# Sustained immune activation suppresses planarian regeneration

**DOI:** 10.64898/2026.05.17.725704

**Authors:** Noam Hendin, Omri Wurtzel

## Abstract

Tissue injury immediately triggers immune defenses to prevent infection, a process that can paradoxically interfere with repair. Yet, how some organisms resolve this tension to fully regenerate remains poorly understood. Planarians, flatworms capable of regenerating any body part, offer a unique model for studying how robust immunity coexists with extensive regenerative capacity. Here, we show that the planarian immediate injury response is dominated by the robust upregulation of immune and stress-related genes, demonstrating that defense mechanisms are intrinsically wired into wound sensing. By uncoupling immune activation from tissue injury using exposure to heat-inactivated bacteria, we found that immune stimulation alone induced a transcriptional program mirroring central aspects of the early injury response. Prolonged immune activation led to progressive, host-driven tissue lysis that was fully reversible upon removal of the stimulus. Single-cell profiling identified distinct epidermal and phagocytic subpopulations as the central mediators of this “defense-first” response. Furthermore, we identified *foxF-1*-regulated phagocytes as critical drivers of immune resolution, as suppressing *foxF-1* markedly increased vulnerability to noninfectious immune challenge. Finally, we demonstrated that sustained immune hyperactivation delayed regenerative progression by approximately 50%. Together, our findings establish the resolution of immune activity as a critical prerequisite for regeneration and define sustained immune activation as a fundamental constraint on tissue repair.

## Supplementary material for "Sustained immune activation suppresses planarian regeneration": Table S1

### Sheet: Table_S1
Table S1. Injury-induced gene expression dynamics post-amputation, considering differentially expressed genes in the initial 24 hours.
Contig		Differential gene expression analysis (Scimone et al., 2022)										Documented association to immunity				Similar gene in human			Annotation in S. mediterranea			PFAM				Cell type expresion (based on Fincher et al., Science, 2018)
	Cluster	3 hpa: log2FC	3 hpa: padj	6 hpa: log2FC	6 hpa: padj	16 hpa: log2FC	16 hpa: padj	24 hpa: log2FC	24 hpa: padj	48 hpa: log2FC	48 hpa: padj	Sources (DOI)	Immune related (0/1)	Immune activator (0/1)	Immune suppressor (0/1)	ID	E-value	Description	ID	E-value	Description	Family	ID	E-value	Description	Primary tissue	Cluster	AUC
dd_Smed_v6_19592_0_1	1	NA	NA	1.27	9.96e-08	NA	NA	NA	NA	NA	NA	NA	0	0	0	uc003qxg.1	1e-13	chromosome 6 open reading frame 70 (C6orf70)	NA	NA	NA	DUF4209,	PF13910.1,	7.1e-12,	Domain of unknown function (DUF4209),	NA	NA	NA
dd_Smed_v6_8930_0_1	1	2.27	4.42e-35	2.24	4.93e-34	1.61	7.04e-15	1.5	1.48e-13	NA	NA	NA	0	0	0	NA	NA	NA	NA	NA	NA	NA	NA	NA	NA	NA	NA	NA
dd_Smed_v6_22419_0_1	1	1.99	3.49e-11	NA	NA	NA	NA	NA	NA	NA	NA	NA	0	0	0	NA	NA	NA	NA	NA	NA	Tropomyosin,	PF00261.15,	3.5e-20,	Tropomyosin,	NA	NA	NA
dd_Smed_v6_11997_0_1	2	NA	NA	1.02	7.28e-14	NA	NA	NA	NA	NA	NA	NA	0	0	0	NA	NA	NA	NA	NA	NA	7tm_1,	PF00001.16,	5.3e-10,	7 transmembrane receptor (rhodopsin family),	Non-ciliated neurons	21	0.712
dd_Smed_v6_20048_0_1	1	1.86	4.12e-26	1.8	8.14e-25	1.12	1.4e-07	NA	NA	NA	NA	NA	0	0	0	NA	NA	NA	NA	NA	NA	7tm_1,	PF00001.16,	2e-08,	7 transmembrane receptor (rhodopsin family),	NA	NA	NA
dd_Smed_v6_14356_0_1	2	NA	NA	1.2	2.93e-23	0.63	2.54e-07	0.74	2.88e-10	NA	NA	10.1038/s41467-018-05795-0; 10.3389/fimmu.2022.893365	1	1	1	uc003mzd.3	5e-36	glucosaminyl (N-acetyl) transferase 2, I-branching enzyme (I blood group) (GCNT2)	NA	NA	NA	Branch,	PF02485.16,	3.2e-35,	Core-2/I-Branching enzyme,	Epidermal	9	0.567
dd_Smed_v6_14370_0_1	2	NA	NA	2.58	6.22e-39	NA	NA	NA	NA	NA	NA	NA	0	0	0	NA	NA	NA	<A href="http://www.ncbi.nlm.nih.gov/nuccore/JX010475.1">JX010475.1</A>	0	clone SMED_09765_V2 ston	NA	NA	NA	NA	Epidermal	5	0.57
dd_Smed_v6_15409_0_1	2	NA	NA	1.4	5.11e-18	0.87	8.02e-06	0.9	2.49e-07	NA	NA	NA	0	0	0	NA	NA	NA	NA	NA	NA	7tm_1,	PF00001.16,	5.8e-17,	7 transmembrane receptor (rhodopsin family),	Pharynx	8	0.731
dd_Smed_v6_31879_0_1	1	1.64	3.09e-05	NA	NA	NA	NA	NA	NA	NA	NA	NA	0	0	0	NA	NA	NA	NA	NA	NA	NA	NA	NA	NA	NA	NA	NA
dd_Smed_v6_13860_0_1	1	1.55	2.06e-13	1.11	8.56e-06	NA	NA	NA	NA	1.55	1.73e-14	NA	0	0	0	NA	NA	NA	NA	NA	NA	7tm_1,	PF00001.16,	1.8e-11,	7 transmembrane receptor (rhodopsin family),	Muscle	2	0.56
dd_Smed_v6_232_0_1	2	NA	NA	1.04	4.42e-45	0.62	3.01e-14	0.35	4.7e-06	NA	NA	NA	0	0	0	uc003soq.4	3e-161	actin, beta (ACTB)	NA	NA	NA	Actin,	PF00022.14,	9.8e-98,	Actin,	Epidermal	11	0.84
dd_Smed_v6_14011_0_1	1	1.41	2.71e-14	2.01	7.31e-39	NA	NA	NA	NA	NA	NA	NA	0	0	0	NA	NA	NA	NA	NA	NA	NA	NA	NA	NA	Parenchymal	16	0.678
dd_Smed_v6_8910_0_1	2	NA	NA	1.35	2.06e-08	NA	NA	NA	NA	NA	NA	NA	0	0	0	uc003vrn.3	4e-32	solute carrier family 35, member B4 (SLC35B4)	NA	NA	NA	UAA, DUF2422,	PF08449.6, PF10337.4,	1.5e-47, 0.00013,	UAA transporter family, Protein of unknown function (DUF2422),	Epidermal	5	0.568
dd_Smed_v6_9491_0_1	1	1.29	4.38e-17	1.08	8.26e-12	NA	NA	NA	NA	NA	NA	NA	0	0	0	NA	NA	NA	NA	NA	NA	NA	NA	NA	NA	NA	NA	NA
dd_Smed_v6_9153_0_1	2	NA	NA	1.09	2.23e-13	NA	NA	NA	NA	0.67	1.4e-05	NA	0	0	0	uc003gps.1	3e-16	slit homolog 2 (Drosophila) (SLIT2)	<A href="http://www.ncbi.nlm.nih.gov/nuccore/JX010626.1">JX010626.1</A>	0	Smed07335_V2 slit-2	LRR_8, LRR_1,	PF13855.1, PF00560.28,	4.5e-13, 1.3e-06,	Leucine rich repeat, Leucine Rich Repeat,	Non-ciliated neurons	14	0.676
dd_Smed_v6_10259_0_1	3	NA	NA	1.64	1.35e-89	2.06	4.66e-169	1.85	1.07e-175	1.34	2.23e-40	10.3892/mmr.2015.3444	1	1	0	uc003dmh.1	1e-103	ADAM metallopeptidase with thrombospondin type 1 motif, 9 (ADAMTS9)	<A href="http://www.ncbi.nlm.nih.gov/nuccore/JX010612.1">JX010612.1</A>	0	Smed29274_V2 disintegrin/metalloproteinase with thrombospondin motifs-1	GON, TSP_1, Peptidase_M84, Reprolysin, Reprolysin_4, Reprolysin_2, Reprolysin_3,	PF08685.6, PF00090.14, PF13688.1, PF01421.14, PF13583.1, PF13574.1, PF13582.1,	9.7e-45, 1.5e-23, 6.7e-15, 6.7e-13, 4e-10, 1.3e-07, 8.7e-07,	GON domain, Thrombospondin type 1 domain, Metallo-peptidase family M84, Reprolysin (M12B) family zinc metalloprotease, Metallo-peptidase family M12B Reprolysin-like, Metallo-peptidase family M12B Reprolysin-like, Metallo-peptidase family M12B Reprolysin-like,	NA	NA	NA
dd_Smed_v6_4944_0_1	1	1.19	6.38e-35	1.63	6.99e-65	NA	NA	NA	NA	NA	NA	NA	0	0	0	NA	NA	NA	NA	NA	NA	EF_hand_5, efhand, EF_hand_4,	PF13499.1, PF00036.27, PF13405.1,	9.2e-13, 1.2e-08, 2.6e-08,	EF-hand domain pair, EF hand, EF-hand domain,	Muscle	13	0.646
dd_Smed_v6_35221_0_1	1	1.15	9.5e-08	NA	NA	NA	NA	NA	NA	NA	NA	NA	0	0	0	NA	NA	NA	NA	NA	NA	NA	NA	NA	NA	NA	NA	NA
dd_Smed_v6_21439_0_1	1	1.05	1.95e-06	NA	NA	NA	NA	NA	NA	NA	NA	NA	0	0	0	NA	NA	NA	NA	NA	NA	NA	NA	NA	NA	NA	NA	NA
dd_Smed_v6_10716_0_1	3	NA	NA	1.05	3.93e-24	1.16	1.08e-35	1.3	4.87e-42	1.61	1.78e-67	NA	0	0	0	uc004chz.3	8e-57	notch 1 (NOTCH1)	NA	NA	NA	EGF_CA, EGF, cEGF, EGF_2, hEGF,	PF07645.10, PF00008.22, PF12662.2, PF07974.8, PF12661.2,	7.4e-36, 5.3e-31, 1.4e-21, 3.3e-08, 3e-06,	Calcium-binding EGF domain, EGF-like domain, Complement Clr-like EGF-like, EGF-like domain, Human growth factor-like EGF,	Ciliated neurons	22	0.719
dd_Smed_v6_9825_0_1	1	1.03	4.65e-34	0.77	1.34e-23	0.44	1.47e-07	0.5	1.2e-08	NA	NA	NA	0	0	0	NA	NA	NA	NA	NA	NA	NA	NA	NA	NA	Muscle	8	0.563
dd_Smed_v6_1171_0_1	3	NA	NA	0.97	3.36e-32	1.11	2.29e-29	0.92	7.72e-26	0.62	1.79e-07	NA	0	0	0	uc010ghn.2	2e-54	solute carrier family 13 (sodium-dependent dicarboxylate transporter), member 3 (SLC13A3)	NA	NA	NA	Na_sulph_symp,	PF00939.14,	2.1e-49,	Sodium:sulfate symporter transmembrane region,	Intestine	4	0.81
dd_Smed_v6_7413_0_1	1	0.94	2.29e-29	1.09	2.75e-17	NA	NA	NA	NA	NA	NA	NA	0	0	0	NA	NA	NA	NA	NA	NA	NA	NA	NA	NA	NA	NA	NA
dd_Smed_v6_13105_0_1	3	NA	NA	1	5.12e-14	1.04	2.68e-16	1.27	3.93e-27	0.73	4.69e-08	NA	0	0	0	uc010kwe.3	1e-36	INMT-FAM188B readthrough (NMD candidate) (INMT-FAM188B)	NA	NA	NA	DUF4205,	PF13898.1,	3.2e-69,	Domain of unknown function (DUF4205),	Epidermal	5	0.606
dd_Smed_v6_1355_0_1	3	NA	NA	1.71	3.15e-30	1.73	9.7e-16	1.73	5.9e-17	NA	NA	NA	0	0	0	NA	NA	NA	NA	NA	NA	DUF3421,	PF11901.3,	7.2e-36,	Protein of unknown function (DUF3421),	Epidermal	9	0.808
dd_Smed_v6_9642_0_1	1	0.73	1.08e-12	1.08	1.06e-35	NA	NA	NA	NA	NA	NA	NA	0	0	0	NA	NA	NA	NA	NA	NA	NA	NA	NA	NA	NA	NA	NA
dd_Smed_v6_13835_0_1	3	NA	NA	1.52	5.3e-22	1.55	1.46e-30	1.19	6.56e-17	1.77	2.77e-28	10.1073/pnas.1220466110	1	0	1	uc002hhe.1	2e-35	rhomboid, veinlet-like 3 (Drosophila) (RHBDL3)	<A href="http://www.ncbi.nlm.nih.gov/nuccore/KJ573355.1">KJ573355.1</A>	0	5B07 rhomboid-like protein	Rhomboid,	PF01694.17,	7.9e-33,	Rhomboid family,	Neural	55	0.661
dd_Smed_v6_19148_0_1	1	NA	NA	1.09	1.18e-06	NA	NA	NA	NA	NA	NA	NA	0	0	0	NA	NA	NA	NA	NA	NA	LicD,	PF04991.8,	1.6e-18,	LicD family,	NA	NA	NA
dd_Smed_v6_19576_0_1	1	NA	NA	2.04	7.48e-12	NA	NA	NA	NA	NA	NA	NA	0	0	0	NA	NA	NA	NA	NA	NA	NA	NA	NA	NA	NA	NA	NA
dd_Smed_v6_14599_0_1	3	NA	NA	NA	NA	1.02	1.38e-05	NA	NA	0.96	1.82e-05	NA	0	0	0	uc003tpb.3	7e-107	fidgetin-like 1 (FIGNL1)	NA	NA	NA	AAA, RuvB_N, Vps4_C, AAA_5,	PF00004.24, PF05496.7, PF09336.5, PF07728.9,	1.1e-38, 5.2e-08, 1e-07, 8.7e-06,	ATPase family associated with various cellular activities (AAA), Holliday junction DNA helicase ruvB N-terminus, Vps4 C terminal oligomerisation domain, AAA domain (dynein-related subfamily),	NA	NA	NA
dd_Smed_v6_28234_0_1	1	NA	NA	1.49	9.59e-05	NA	NA	NA	NA	NA	NA	NA	0	0	0	NA	NA	NA	NA	NA	NA	NA	NA	NA	NA	NA	NA	NA
dd_Smed_v6_51966_0_1	1	NA	NA	NA	NA	2.89	2.23e-05	NA	NA	NA	NA	NA	0	0	0	NA	NA	NA	NA	NA	NA	NA	NA	NA	NA	NA	NA	NA
dd_Smed_v6_7893_0_1	1	NA	NA	1.07	9.15e-20	NA	NA	NA	NA	NA	NA	NA	0	0	0	NA	NA	NA	NA	NA	NA	NA	NA	NA	NA	Intestine	7	0.637
dd_Smed_v6_15524_0_1	3	NA	NA	NA	NA	1.65	4.72e-05	NA	NA	NA	NA	NA	0	0	0	uc002izk.2	4e-33	BRCA1 interacting protein C-terminal helicase 1 (BRIP1)	NA	NA	NA	Helicase_C_2,	PF13307.1,	6e-18,	Helicase C-terminal domain,	NA	NA	NA
dd_Smed_v6_16070_0_1	3	NA	NA	3.15	1.64e-10	3.36	3.89e-13	3.01	2.12e-08	3.12	6.84e-10	10.1002/eji.202048573	1	0	1	uc003xyx.1	4e-12	musculin (MSC)	<A href="http://www.ncbi.nlm.nih.gov/nuccore/KJ573365.1">KJ573365.1</A>	0	1G06 musculin	HLH,	PF00010.21,	3.6e-14,	Helix-loop-helix DNA-binding domain,	Muscle	11	0.655
dd_Smed_v6_1611_0_1	3	NA	NA	1	2.79e-45	1.01	3.51e-53	0.7	9.13e-18	0.67	1.2e-18	10.1007/s00018-022-04385-0	1	0	1	uc021wnx.1	1e-16	selenoprotein M (SELM)	NA	NA	NA	NA	NA	NA	NA	Parenchymal	17	0.82
dd_Smed_v6_16195_0_1	3	NA	NA	1.58	4.74e-12	1.36	2.11e-08	1.55	3.85e-11	1.17	2.04e-06	10.1038/s41598-025-32512-x	1	0	1	uc001jea.3	4e-08	synaptotagmin XV (SYT15)a	NA	NA	NA	C2,	PF00168.25,	5.3e-11,	C2 domain,	Epidermal	4	0.618
dd_Smed_v6_31634_0_1	2	1.87	2.23e-06	2.56	3.4e-14	2.61	2.12e-16	NA	NA	NA	NA	NA	0	0	0	NA	NA	NA	NA	NA	NA	NA	NA	NA	NA	cathepsin+ cells	2	0.682
dd_Smed_v6_10685_0_1	2	1.72	2.01e-08	2.27	7.28e-16	1.44	3.74e-06	1.41	6.98e-05	NA	NA	NA	0	0	0	NA	NA	NA	NA	NA	NA	SH2,	PF00017.19,	0.00017,	SH2 domain,	cathepsin+ cells	3	0.516
dd_Smed_v6_17726_0_1	3	NA	NA	1.09	1.8e-23	1.04	2.12e-23	1.41	8.34e-41	2.42	5.73e-112	NA	0	0	0	uc009yjr.3	3e-80	paired box 6 (PAX6)	<A href="http://www.ncbi.nlm.nih.gov/nuccore/JX010503.1">JX010503.1</A>	0	Smed03546_V2 Pax6A	PAX, Homeobox,	PF00292.13, PF00046.24,	1.4e-67, 2.5e-22,	'Paired box' domain, Homeobox domain,	Parenchymal	10	0.747
dd_Smed_v6_20318_0_1	3	NA	NA	1.34	7.63e-27	1.44	2.31e-26	1.27	1.09e-25	NA	NA	NA	0	0	0	uc003ssj.2	6e-46	von Willebrand factor D and EGF domains (VWDE)	NA	NA	NA	EGF_2, TSP_1, EGF, hEGF,	PF07974.8, PF00090.14, PF00008.22, PF12661.2,	2e-14, 9.9e-08, 9.7e-06, 0.00062,	EGF-like domain, Thrombospondin type 1 domain, EGF-like domain, Human growth factor-like EGF,	Epidermal	11	0.546
dd_Smed_v6_21108_0_1	3	NA	NA	0.89	3.68e-06	1.22	5.95e-12	1.16	1.43e-10	1.3	7.07e-16	10.1371/journal.pone.0253458 ; 10.1038/s43587-023-00478-y	1	1	1	uc003tpg.4	5e-140	dopa decarboxylase (aromatic L-amino acid decarboxylase) (DDC)	NA	NA	NA	Pyridoxal_deC,	PF00282.14,	4.8e-120,	Pyridoxal-dependent decarboxylase conserved domain,	Neural	26	0.663
dd_Smed_v6_22479_0_1	3	NA	NA	1.66	6.58e-13	1.91	1.42e-18	1.82	1.7e-15	2.01	7.2e-23	NA	0	0	0	uc011ebr.2	6e-19	hairy/enhancer-of-split related with YRPW motif 2 (HEY2)	<A href="http://www.ncbi.nlm.nih.gov/nuccore/KF487112.1">KF487112.1</A>	0	hesl-3 protein (hesl-3)	HLH, Hairy_orange,	PF00010.21, PF07527.8,	2.8e-15, 8.8e-07,	Helix-loop-helix DNA-binding domain, Hairy Orange,	NA	NA	NA
dd_Smed_v6_2272_0_1	3	NA	NA	0.88	7.01e-23	1.39	1.42e-74	1.13	6.43e-60	NA	NA	10.1038/s41467-024-53768-3	1	1	0	uc003djj.2	0	filamin B, beta (FLNB)	NA	NA	NA	Filamin, CH, Y_Y_Y, Big_1, CAMSAP_CH,	PF00630.14, PF00307.26, PF07495.8, PF02369.11, PF11971.3,	1.2e-264, 4.8e-29, 2.1e-17, 6.9e-09, 6.7e-05,	Filamin/ABP280 repeat, Calponin homology (CH) domain, Y_Y_Y domain, Bacterial Ig-like domain (group 1), CAMSAP CH domain,	cathepsin+ cells	7	0.88
dd_Smed_v6_24180_0_1	3	NA	NA	2.03	2.94e-21	3.17	4.24e-56	2.18	6.93e-27	2.27	3.65e-30	NA	0	0	0	uc010wvg.2	6e-73	notum pectinacetylesterase homolog (Drosophila) (NOTUM)	<A href="http://www.ncbi.nlm.nih.gov/nuccore/JF725701.1">JF725701.1</A>	0	notum	PAE,	PF03283.8,	4.9e-68,	Pectinacetylesterase,	NA	NA	NA
dd_Smed_v6_280_0_1	3	NA	NA	0.69	3.18e-31	1.01	7.8e-76	1.01	1.11e-59	0.86	3.07e-40	10.3390/ijms241813816	1	0	1	uc002rao.1	3e-89	ornithine decarboxylase 1 (ODC1)	NA	NA	NA	Orn_Arg_deC_N, Orn_DAP_Arg_deC,	PF02784.11, PF00278.17,	8.5e-61, 1.6e-26,	Pyridoxal-dependent decarboxylase, pyridoxal binding domain, Pyridoxal-dependent decarboxylase, C-terminal sheet domain,	Muscle	5	0.646
dd_Smed_v6_28398_0_1	3	NA	NA	2.72	1.08e-13	2.2	3.91e-09	2.41	1.09e-11	1.69	2.47e-05	NA	0	0	0	uc001rsu.3	3e-59	wingless-type MMTV integration site family, member 1 (WNT1)	<A href="http://www.ncbi.nlm.nih.gov/nuccore/EU296630.1">EU296630.1</A>	0	wntP-1 (wntP-1)	wnt,	PF00110.14,	7e-81,	wnt family,	NA	NA	NA
dd_Smed_v6_32297_0_1	3	NA	NA	1.54	6.23e-05	NA	NA	1.58	1.15e-06	1.91	9.32e-10	NA	0	0	0	uc002nfq.3	4e-30	nuclear receptor subfamily 2, group F, member 6 (NR2F6)	NA	NA	NA	zf-C4,	PF00105.13,	5.8e-29,	Zinc finger, C4 type (two domains),	NA	NA	NA
dd_Smed_v6_47212_0_1	3	NA	NA	4.36	2.26e-08	3.94	1.89e-06	3.57	1.86e-05	NA	NA	NA	0	0	0	uc011asr.2	7e-14	SET domain and mariner transposase fusion gene (SETMAR)	NA	NA	NA	NA	NA	NA	NA	NA	NA	NA
dd_Smed_v6_613_0_1	3	NA	NA	1.13	1.68e-07	1.59	4.98e-15	1.51	1.67e-15	1.16	1.01e-06	NA	0	0	0	uc010wnn.1	9e-55	dynein, light chain, LC8-type 2 (DYNLL2)	NA	NA	NA	Dynein_light,	PF01221.13,	2.6e-44,	Dynein light chain type 1,	Pharynx	0	0.753
dd_Smed_v6_6130_0_1	3	NA	NA	0.8	2.39e-10	1.18	1.34e-29	1.15	2.72e-28	0.67	2.75e-08	10.3390/ijms241813816	1	0	1	uc002rao.1	1e-52	ornithine decarboxylase 1 (ODC1)	<A href="http://www.ncbi.nlm.nih.gov/nuccore/JX010519.1">JX010519.1</A>	0	Smed04997_V2 ornithine decarboxylase-1	Orn_Arg_deC_N, Orn_DAP_Arg_deC,	PF02784.11, PF00278.17,	9.3e-47, 1.2e-06,	Pyridoxal-dependent decarboxylase, pyridoxal binding domain, Pyridoxal-dependent decarboxylase, C-terminal sheet domain,	Epidermal	4	0.803
dd_Smed_v6_10783_0_1	2	1.12	6.03e-10	1.41	4.11e-17	1.26	8.03e-12	1.27	2.71e-12	NA	NA	NA	0	0	0	NA	NA	NA	NA	NA	NA	NA	NA	NA	NA	cathepsin+ cells	7	0.565
dd_Smed_v6_7994_0_1	2	1.12	2.34e-12	1.2	1.02e-15	0.92	1.37e-09	1.13	3.05e-11	0.78	5.62e-05	NA	0	0	0	NA	NA	NA	NA	NA	NA	NA	NA	NA	NA	cathepsin+ cells	1	0.567
dd_Smed_v6_6364_0_1	3	NA	NA	0.98	4.67e-29	1.25	2.35e-57	0.91	7.98e-26	0.51	7.78e-07	10.1016/j.animal.2022.100575	1	0	1	uc011lxf.2	1e-135	aminolevulinate dehydratase (ALAD)	NA	NA	NA	ALAD,	PF00490.16,	5.6e-123,	Delta-aminolevulinic acid dehydratase,	cathepsin+ cells	14	0.924
dd_Smed_v6_6668_0_1	3	NA	NA	1	2.06e-13	0.96	1.9e-10	1.1	1.15e-16	1.39	8.35e-27	NA	0	0	0	uc004aqh.3	4e-33	CDC28 protein kinase regulatory subunit 2 (CKS2)	NA	NA	NA	CKS,	PF01111.14,	3.6e-37,	Cyclin-dependent kinase regulatory subunit,	NA	NA	NA
dd_Smed_v6_7607_0_1	3	NA	NA	1.4	3.38e-18	1.06	2.03e-11	1.1	4.08e-10	1.14	2.83e-13	10.1038/icb.2011.32Digital Object Identifier (DOI)	1	1	0	uc001snw.3	3e-11	inhibin, beta E (INHBE)	<A href="http://www.ncbi.nlm.nih.gov/nuccore/JX010479.1">JX010479.1</A>	0	clone SMED_01282_V2 inhibin-1	TGF_beta,	PF00019.15,	2.2e-16,	Transforming growth factor beta like domain,	NA	NA	NA
dd_Smed_v6_79_0_1	3	NA	NA	NA	NA	2.88	1.6e-06	2.55	1.1e-05	3.23	9.77e-08	10.1038/s41577-018-0004-8	1	1	1	NA	NA	NA	<A href="http://www.ncbi.nlm.nih.gov/nuccore/GU591869.1">GU591869.1</A>	0	lectin-like protein	Lectin_C,	PF00059.16,	4.1e-22,	Lectin C-type domain,	Intestine	5	0.617
dd_Smed_v6_8495_0_1	3	NA	NA	1.3	1.75e-10	1.19	2.22e-10	1.35	2.96e-14	2.15	4.39e-42	NA	0	0	0	uc002hxj.3	4e-34	eukaryotic translation initiation factor 1 (EIF1)	NA	NA	NA	SUI1,	PF01253.17,	7.3e-28,	Translation initiation factor SUI1,	NA	NA	NA
dd_Smed_v6_8829_0_1	3	NA	NA	2.19	8.82e-15	2.38	3.05e-20	NA	NA	NA	NA	10.3390/antiox11081488	1	1	1	uc001arc.3	0	phosphogluconate dehydrogenase (PGD)	NA	NA	NA	6PGD, NAD_binding_2,	PF00393.14, PF03446.10,	6.7e-129, 1.3e-48,	6-phosphogluconate dehydrogenase, C-terminal domain, NAD binding domain of 6-phosphogluconate dehydrogenase,	Pharynx	1	0.768
dd_Smed_v6_9008_0_1	3	NA	NA	1.09	1.24e-12	1.23	2.72e-23	1.17	1.61e-16	1.23	1.64e-13	NA	0	0	0	uc001hef.3	9e-13	Ras association (RalGDS/AF-6) domain family member 5 (RASSF5)	NA	NA	NA	RA,	PF00788.18,	1.6e-05,	Ras association (RalGDS/AF-6) domain,	NA	NA	NA
dd_Smed_v6_9905_0_1	3	NA	NA	0.78	1.08e-16	1.02	1.77e-33	1	5.91e-31	1.62	3.11e-83	10.1083/jcb.200912087	1	0	1	uc003ett.3	7e-74	splA/ryanodine receptor domain and SOCS box containing 4 (SPSB4)	<A href="http://www.ncbi.nlm.nih.gov/nuccore/JX010490.1">JX010490.1</A>	0	Smed05722_V2 SPRY domain containing SOCS box protein-1	SPRY, SOCS_box,	PF00622.23, PF07525.11,	7.9e-16, 1.2e-07,	SPRY domain, SOCS box,	NA	NA	NA
dd_Smed_v6_11294_0_1	4	NA	NA	NA	NA	NA	NA	1.31	5.11e-05	1.56	4.23e-07	NA	0	0	0	uc001ugw.3	1e-12	NA	NA	NA	NA	ubiquitin, Rad60-SLD,	PF00240.18, PF11976.3,	3.8e-17, 1.7e-10,	Ubiquitin family, Ubiquitin-2 like Rad60 SUMO-like,	cathepsin+ cells	8	0.577
dd_Smed_v6_11626_0_1	4	NA	NA	1.07	1.1e-07	NA	NA	1.04	2.16e-08	1.03	6.48e-09	NA	0	0	0	uc002vqd.2	7e-27	solute carrier family 16, member 14 (monocarboxylic acid transporter 14) (SLC16A14)	NA	NA	NA	MFS_1,	PF07690.11,	1.3e-33,	Major Facilitator Superfamily,	Muscle	2	0.57
dd_Smed_v6_12402_0_1	4	NA	NA	1.63	9.46e-12	1.72	7.99e-12	1.85	7.39e-17	1.41	7.05e-09	NA	0	0	0	uc002xmd.1	4e-19	NA	NA	NA	NA	CRAL_TRIO, CRAL_TRIO_N, CRAL_TRIO,	PF00650.15, PF03765.10, PF00650.15,	8.6e-21, 1.8e-05, 6.4e-18,	CRAL/TRIO domain, CRAL/TRIO, N-terminal domain, CRAL/TRIO domain,	Muscle	12	0.523
dd_Smed_v6_13334_0_1	4	NA	NA	NA	NA	NA	NA	1.31	1.48e-10	1.21	4.41e-06	10.3390/ijms252212408 ; 10.1016/bs.ai.2016.05.001	1	1	0	uc001bct.1	9e-18	phospholipase A2, group IIE (PLA2G2E)	NA	NA	NA	Phospholip_A2_1,	PF00068.14,	4.9e-26,	Phospholipase A2,	NA	NA	NA
dd_Smed_v6_13892_0_1	4	NA	NA	1.34	1.36e-06	NA	NA	NA	NA	NA	NA	10.3389/fimmu.2018.00053	1	1	0	uc001uso.3	1e-61	solute carrier family 7 (cationic amino acid transporter, y+ system), member 1 (SLC7A1)	NA	NA	NA	AA_permease_2, AA_permease, AA_permease_C,	PF13520.1, PF00324.16, PF13906.1,	1.3e-48, 1.2e-30, 8.8e-10,	Amino acid permease, Amino acid permease, C-terminus of AA_permease,	Parenchymal	15	0.629
dd_Smed_v6_6808_0_1	2	0.76	1.84e-18	1.09	7.2e-35	0.79	2.33e-16	0.67	3.09e-18	NA	NA	NA	0	0	0	NA	NA	NA	NA	NA	NA	NA	NA	NA	NA	Protonephridia	3	0.723
dd_Smed_v6_1844_0_1	4	NA	NA	0.92	2.86e-32	0.98	6.08e-26	1.18	8.06e-59	1.1	5.24e-34	10.1371/journal.pone.0111093	1	0	1	uc001svd.2	4e-46	bestrophin 3 (BEST3)	NA	NA	NA	Bestrophin,	PF01062.16,	1.1e-58,	Bestrophin, RFP-TM, chloride channel,	cathepsin+ cells	9	0.661
dd_Smed_v6_22061_0_1	4	NA	NA	2.76	1.12e-08	NA	NA	3.48	7.58e-18	4.12	1.16e-29	10.4049/jimmunol.178.3.1498	1	1	0	uc001nrv.3	5e-17	synaptotagmin VII (SYT7)	NA	NA	NA	C2,	PF00168.25,	4.2e-22,	C2 domain,	Parenchymal	11	0.623
dd_Smed_v6_30891_0_1	4	NA	NA	3.57	7.88e-13	NA	NA	2.46	8.92e-11	NA	NA	10.1084/jem.20191865	1	1	1	uc003qtm.4	5e-14	plasminogen (PLG)	NA	NA	NA	Kringle,	PF00051.13,	6.5e-18,	Kringle domain,	NA	NA	NA
dd_Smed_v6_5580_0_1	2	0.64	7.69e-05	1.03	5.25e-13	NA	NA	NA	NA	NA	NA	NA	0	0	0	NA	NA	NA	NA	NA	NA	NA	NA	NA	NA	NA	NA	NA
dd_Smed_v6_42206_0_1	4	NA	NA	2.22	1.14e-07	NA	NA	2.28	1.66e-09	NA	NA	NA	0	0	0	uc001pfy.2	8e-09	jerky homolog-like (mouse) (JRKL)	NA	NA	NA	NA	NA	NA	NA	NA	NA	NA
dd_Smed_v6_42703_0_1	4	NA	NA	1.59	5.8e-06	NA	NA	NA	NA	NA	NA	NA	0	0	0	uc021yft.1	3e-08	tigger transposable element derived 6 (TIGD6)	NA	NA	NA	DDE_1,	PF03184.14,	4.2e-08,	DDE superfamily endonuclease,	NA	NA	NA
dd_Smed_v6_6373_0_1	4	NA	NA	0.69	1.76e-08	0.66	6.03e-12	1.02	2.07e-23	NA	NA	NA	0	0	0	NA	NA	NA	NA	NA	NA	NA	NA	NA	NA	Epidermal	5	0.695
dd_Smed_v6_10729_0_1	2	NA	NA	1.1	3.59e-08	NA	NA	NA	NA	NA	NA	NA	0	0	0	NA	NA	NA	NA	NA	NA	NA	NA	NA	NA	Neural	40	0.865
dd_Smed_v6_11084_0_1	2	NA	NA	1.02	6.18e-10	NA	NA	NA	NA	NA	NA	NA	0	0	0	NA	NA	NA	NA	NA	NA	NA	NA	NA	NA	NA	NA	NA
dd_Smed_v6_8127_0_1	4	NA	NA	0.73	1.14e-10	0.63	9.8e-07	1.32	3.31e-47	NA	NA	10.1111/imm.12361 ; 10.1073/pnas.0500187102	1	1	0	uc010txy.2	6e-34	TNF receptor-associated factor 3 (TRAF3)	NA	NA	NA	MATH,	PF00917.21,	5.1e-18,	MATH domain,	Epidermal	5	0.648
dd_Smed_v6_13679_0_1	2	NA	NA	1.2	2.9e-08	NA	NA	NA	NA	NA	NA	NA	0	0	0	NA	NA	NA	NA	NA	NA	NA	NA	NA	NA	NA	NA	NA
dd_Smed_v6_8983_0_1	4	NA	NA	0.86	2.65e-10	0.87	3.27e-09	1.13	2.67e-22	1.05	4.13e-18	10.4049/jimmunol.1800210	1	1	0	uc003eep.2	3e-47	solute carrier family 15 (H+/peptide transporter), member 2 (SLC15A2)	NA	NA	NA	PTR2, MFS_1,	PF00854.16, PF07690.11,	6.4e-22, 6.1e-13,	POT family, Major Facilitator Superfamily,	Pharynx	8	0.754
dd_Smed_v6_10_1_1	5	NA	NA	NA	NA	NA	NA	1.88	3.14e-05	3.37	1.77e-13	10.1038/s41419-023-06324-8	1	1	0	uc003yoo.3	5e-07	collectin sub-family member 10 (C-type lectin) (COLEC10)	NA	NA	NA	Lectin_C,	PF00059.16,	7.2e-18,	Lectin C-type domain,	Intestine	5	0.863
dd_Smed_v6_14657_0_1	2	NA	NA	1.03	3.85e-06	0.9	7.26e-05	0.9	5.35e-06	NA	NA	NA	0	0	0	NA	NA	NA	NA	NA	NA	FGF,	PF00167.13,	0.00025,	Fibroblast growth factor,	Neural	39	0.587
dd_Smed_v6_1054_0_1	5	NA	NA	0.64	1.38e-09	1.09	4.98e-32	1.24	1.42e-42	0.97	7e-23	10.1369/0022155417742147	1	1	0	uc001bfj.3	1e-27	heparan sulfate proteoglycan 2 (HSPG2)	NA	NA	NA	Ig_2, I-set, Ldl_recept_a, Ig_3, V-set, ig,	PF13895.1, PF07679.11, PF00057.13, PF13927.1, PF07686.12, PF00047.20,	2e-45, 2.7e-34, 2.7e-20, 4e-19, 7e-14, 1.3e-08,	Immunoglobulin domain, Immunoglobulin I-set domain, Low-density lipoprotein receptor domain class A, Immunoglobulin domain, Immunoglobulin V-set domain, Immunoglobulin domain,	cathepsin+ cells	15	0.865
dd_Smed_v6_16354_0_1	2	NA	NA	2	1.81e-06	NA	NA	NA	NA	1.75	2.73e-05	NA	0	0	0	NA	NA	NA	NA	NA	NA	NA	NA	NA	NA	Pharynx	4	0.628
dd_Smed_v6_16506_0_1	2	NA	NA	2.69	5.63e-09	2.94	2.04e-12	NA	NA	2.09	2.46e-05	NA	0	0	0	NA	NA	NA	NA	NA	NA	NA	NA	NA	NA	NA	NA	NA
dd_Smed_v6_17433_0_1	2	NA	NA	1.51	1.37e-08	NA	NA	NA	NA	NA	NA	NA	0	0	0	NA	NA	NA	NA	NA	NA	7tm_1,	PF00001.16,	1.1e-10,	7 transmembrane receptor (rhodopsin family),	NA	NA	NA
dd_Smed_v6_18120_0_1	2	NA	NA	1.35	2.4e-08	NA	NA	NA	NA	NA	NA	NA	0	0	0	NA	NA	NA	NA	NA	NA	NA	NA	NA	NA	NA	NA	NA
dd_Smed_v6_10578_0_1	5	NA	NA	1.12	5.94e-08	1.31	1.21e-09	1.71	1.25e-25	1.37	1.19e-14	NA	0	0	0	uc003brb.3	1e-19	caveolin 3 (CAV3)	NA	NA	NA	Caveolin,	PF01146.12,	1.6e-31,	Caveolin,	NA	NA	NA
dd_Smed_v6_24326_0_1	2	NA	NA	2.05	1.11e-06	NA	NA	NA	NA	NA	NA	NA	0	0	0	NA	NA	NA	NA	NA	NA	NA	NA	NA	NA	NA	NA	NA
dd_Smed_v6_29269_0_1	2	NA	NA	1.12	2.34e-05	NA	NA	1.16	1.93e-06	NA	NA	NA	0	0	0	NA	NA	NA	NA	NA	NA	NA	NA	NA	NA	NA	NA	NA
dd_Smed_v6_31595_0_1	2	NA	NA	2.08	4.04e-18	NA	NA	1.33	2.94e-06	NA	NA	NA	0	0	0	NA	NA	NA	NA	NA	NA	NA	NA	NA	NA	NA	NA	NA
dd_Smed_v6_32934_0_1	2	NA	NA	2.78	1.3e-11	2.67	2.35e-11	1.91	2.74e-05	NA	NA	NA	0	0	0	NA	NA	NA	<A href="http://www.ncbi.nlm.nih.gov/nuccore/KF487110.1">KF487110.1</A>	0	hesl-1 protein (hesl-1)	HLH,	PF00010.21,	1.1e-10,	Helix-loop-helix DNA-binding domain,	NA	NA	NA
dd_Smed_v6_49463_0_1	2	NA	NA	2.56	3.61e-14	2.17	3.01e-10	1.79	8.49e-07	NA	NA	NA	0	0	0	NA	NA	NA	NA	NA	NA	zf-CCHC,	PF00098.18,	1.9e-06,	Zinc knuckle,	NA	NA	NA
dd_Smed_v6_57931_0_1	2	NA	NA	3.21	1.3e-07	3.43	2.89e-10	NA	NA	NA	NA	NA	0	0	0	NA	NA	NA	NA	NA	NA	NA	NA	NA	NA	NA	NA	NA
dd_Smed_v6_6080_0_1	2	NA	NA	1.05	1.93e-32	0.63	7.18e-08	0.52	6.6e-09	NA	NA	NA	0	0	0	NA	NA	NA	NA	NA	NA	NA	NA	NA	NA	Neural	34	0.618
dd_Smed_v6_8227_0_1	2	NA	NA	8.45	2.2e-16	NA	NA	NA	NA	NA	NA	NA	0	0	0	NA	NA	NA	NA	NA	NA	NA	NA	NA	NA	NA	NA	NA
dd_Smed_v6_10903_0_1	5	NA	NA	NA	NA	0.58	1.51e-07	1.11	3.03e-32	1.49	8.13e-40	10.1371/journal.pone.0047729	1	0	1	uc003kww.4	1e-43	solute carrier family 22 (organic cation/carnitine transporter), member 5 (SLC22A5)	NA	NA	NA	Sugar_tr,	PF00083.19,	3.3e-26,	Sugar (and other) transporter,	Protonephridia	3	0.594
dd_Smed_v6_11074_0_1	5	NA	NA	0.62	3.7e-08	0.98	2.76e-23	1.02	2.93e-20	1.5	1.16e-51	10.1128/MCB.00204-12	1	1	0	uc010icf.3	4e-113	Wolf-Hirschhorn syndrome candidate 1 (WHSC1)	<A href="http://www.ncbi.nlm.nih.gov/nuccore/JQ425134.1">JQ425134.1</A>	0	NSD-1	SET, PWWP, PHD, PWWP,	PF00856.23, PF00855.12, PF00628.24, PF00855.12,	1.5e-23, 3.5e-15, 3.5e-07, 1.1e-06,	SET domain, PWWP domain, PHD-finger, PWWP domain,	NA	NA	NA
dd_Smed_v6_92220_0_1	2	NA	NA	7.11	7.6e-12	6.25	4.08e-09	NA	NA	NA	NA	NA	0	0	0	NA	NA	NA	NA	NA	NA	NA	NA	NA	NA	NA	NA	NA
dd_Smed_v6_11142_0_1	5	NA	NA	NA	NA	1.24	3.73e-09	1.29	1.04e-10	0.87	9.63e-05	NA	0	0	0	uc003vbz.3	1e-114	solute carrier family 26, member 5 (prestin) (SLC26A5)a	NA	NA	NA	Sulfate_transp, STAS, Sulfate_tra_GLY,	PF00916.15, PF01740.16, PF13792.1,	5.6e-74, 2.4e-20, 5.3e-19,	Sulfate transporter family, STAS domain, Sulfate transporter N-terminal domain with GLY motif,	Intestine	5	0.599
dd_Smed_v6_11285_0_1	5	NA	NA	NA	NA	1.2	2.42e-16	1.72	1.23e-47	3.33	1.26e-142	NA	0	0	0	uc010ibo.3	4e-15	fibroblast growth factor receptor-like 1 (FGFRL1)	<A href="http://www.ncbi.nlm.nih.gov/nuccore/GU592830.1">GU592830.1</A>	0	Smed-NDK	I-set, Ig_2, Ig_3, V-set, ig,	PF07679.11, PF13895.1, PF13927.1, PF07686.12, PF00047.20,	1.4e-19, 6.8e-15, 2.1e-11, 1.1e-08, 4.2e-07,	Immunoglobulin I-set domain, Immunoglobulin domain, Immunoglobulin domain, Immunoglobulin V-set domain, Immunoglobulin domain,	Neural	10	0.583
dd_Smed_v6_12587_0_1	3	1.22	9.49e-08	1.61	4.45e-24	1.77	1.05e-26	1.84	1.84e-22	1.65	3.05e-06	NA	0	0	0	NA	NA	NA	NA	NA	NA	NA	NA	NA	NA	NA	NA	NA
dd_Smed_v6_11322_0_1	5	NA	NA	NA	NA	NA	NA	1.09	8.38e-05	1.26	4.49e-06	10.1016/j.immuni.2016.04.010	1	1	0	uc001ofv.4	9e-25	MUS81 structure-specific endonuclease (MUS81)	NA	NA	NA	NA	NA	NA	NA	NA	NA	NA
dd_Smed_v6_585_0_1	3	1.19	1.22e-25	2.24	3.95e-85	2.69	1.3e-167	2.68	3.52e-142	2.11	3.07e-83	NA	0	0	0	NA	NA	NA	<A href="http://www.ncbi.nlm.nih.gov/nuccore/KF730666.1">KF730666.1</A>	0	X1.A5.1	NA	NA	NA	NA	Non-ciliated neurons	15	0.846
dd_Smed_v6_10351_0_1	3	1.07	2.27e-06	1.06	9.64e-06	1.19	4.45e-09	1.17	1.49e-08	0.97	5.25e-06	NA	0	0	0	NA	NA	NA	NA	NA	NA	NA	NA	NA	NA	cathepsin+ cells	5	0.559
dd_Smed_v6_11372_0_1	5	NA	NA	NA	NA	0.8	5.59e-06	1.28	5.6e-18	2.62	3.61e-81	NA	0	0	0	uc003xyv.3	2e-156	eyes absent homolog 1 (Drosophila) (EYA1)	NA	NA	NA	NA	NA	NA	NA	Non-ciliated neurons	9	0.708
dd_Smed_v6_12_0_1	5	NA	NA	0.66	1.63e-05	1.1	2.78e-17	1.16	4.35e-18	0.7	1.03e-06	NA	0	0	0	NA	NA	NA	NA	NA	NA	Thymosin,	PF01290.15,	8.1e-24,	Thymosin beta-4 family,	Non-ciliated neurons	2	0.873
dd_Smed_v6_12485_0_1	5	NA	NA	NA	NA	1	8.39e-07	1.1	4.39e-09	1.34	8.76e-12	NA	0	0	0	uc002muh.2	2e-141	deoxyhypusine synthase (DHPS)	NA	NA	NA	DS,	PF01916.12,	1.7e-115,	Deoxyhypusine synthase,	NA	NA	NA
dd_Smed_v6_1267_0_1	5	NA	NA	NA	NA	0.84	6.68e-08	1.38	1.16e-22	2.01	7.5e-37	NA	0	0	0	NA	NA	NA	NA	NA	NA	NA	NA	NA	NA	Epidermal	11	0.629
dd_Smed_v6_4123_0_1	3	0.83	2.11e-22	1.4	1.25e-50	1.18	7.39e-38	1.4	5.19e-74	0.78	2.32e-15	NA	0	0	0	NA	NA	NA	NA	NA	NA	IRS,	PF02174.12,	1.1e-07,	PTB domain (IRS-1 type),	cathepsin+ cells	5	0.561
dd_Smed_v6_22781_0_1	3	0.82	1.68e-05	1.15	4.32e-12	1.25	3.28e-15	1.07	2.1e-11	NA	NA	NA	0	0	0	NA	NA	NA	NA	NA	NA	NA	NA	NA	NA	NA	NA	NA
dd_Smed_v6_4279_0_1	3	0.81	7.88e-15	1.69	1.05e-84	2.03	1.62e-125	1.85	2.98e-102	1.64	2.67e-40	NA	0	0	0	NA	NA	NA	<A href="http://www.ncbi.nlm.nih.gov/nuccore/KF730663.1">KF730663.1</A>	0	X1.A2.3	NA	NA	NA	NA	Muscle	8	0.691
dd_Smed_v6_12990_0_1	5	NA	NA	NA	NA	NA	NA	1.09	9.71e-06	NA	NA	NA	0	0	0	uc002rrz.3	7e-53	solute carrier family 8 (sodium/calcium exchanger), member 1 (SLC8A1)C	NA	NA	NA	Na_Ca_ex,	PF01699.19,	1.7e-24,	Sodium/calcium exchanger protein,	NA	NA	NA
dd_Smed_v6_12343_0_1	3	0.78	2.06e-09	1.24	4.7e-30	1.36	2.06e-37	1.19	1.1e-28	1.22	5.84e-27	NA	0	0	0	NA	NA	NA	NA	NA	NA	NA	NA	NA	NA	Smedwi+1 cells	21	0.662
dd_Smed_v6_13056_0_1	5	NA	NA	NA	NA	1.46	4.48e-37	1.86	3.04e-57	3.11	4.7e-198	10.3389/fimmu.2025.1656442	1	0	1	uc011cfj.1	5e-44	lymphoid enhancer-binding factor 1 (LEF1)	<A href="http://www.ncbi.nlm.nih.gov/nuccore/KJ934816.1">KJ934816.1</A>	0	TCF/LEF-1-like	HMG_box, DUF1898,	PF00505.14, PF09011.5,	4.2e-22, 6.8e-08,	HMG (high mobility group) box, Domain of unknown function (DUF1898),	Neural	59	0.925
dd_Smed_v6_13347_0_1	5	NA	NA	NA	NA	3.31	4.22e-23	3.27	3.96e-24	3.78	2.96e-34	NA	0	0	0	uc001esy.3	1e-92	histone cluster 2, H3c (HIST2H3C)	NA	NA	NA	Histone,	PF00125.19,	2.1e-33,	Core histone H2A/H2B/H3/H4,	NA	NA	NA
dd_Smed_v6_13487_0_1	5	NA	NA	NA	NA	NA	NA	1.48	1.08e-14	3.19	1.83e-121	NA	0	0	0	uc001eca.3	1e-88	wingless-type MMTV integration site family, member 2B (WNT2B)WNT-2B1	<A href="http://www.ncbi.nlm.nih.gov/nuccore/FJ463753.1">FJ463753.1</A>	0	Wnt2-1	wnt,	PF00110.14,	4e-103,	wnt family,	Muscle	7	0.697
dd_Smed_v6_1480_0_1	5	NA	NA	0.74	1.74e-07	0.97	5.75e-17	1.24	5.07e-33	1.05	9.58e-15	NA	0	0	0	uc002wty.3	4e-40	adipocyte plasma membrane associated protein (APMAP)	NA	NA	NA	Str_synth, SGL,	PF03088.11, PF08450.7,	6.1e-21, 1.1e-08,	Strictosidine synthase, SMP-30/Gluconolaconase/LRE-like region,	Pharynx	8	0.81
dd_Smed_v6_14865_0_1	5	NA	NA	NA	NA	0.85	3.75e-10	1.13	3.72e-21	0.88	1.32e-10	NA	0	0	0	uc001bfs.4	1e-80	wingless-type MMTV integration site family, member 4 (WNT4)	<A href="http://www.ncbi.nlm.nih.gov/nuccore/EU296632.1">EU296632.1</A>	0	wntP-3 (wntP-3)	wnt,	PF00110.14,	4.1e-97,	wnt family,	Pharynx	9	0.998
dd_Smed_v6_7453_0_1	3	0.7	1.46e-07	0.98	2.07e-18	1.22	1.23e-31	1.09	1.1e-26	0.79	3.76e-09	NA	0	0	0	NA	NA	NA	NA	NA	NA	NA	NA	NA	NA	Epidermal	4	0.731
dd_Smed_v6_14902_0_1	5	NA	NA	NA	NA	NA	NA	1.31	7.52e-07	2.03	1.44e-18	10.3389/fgene.2022.1017866	1	1	0	uc010tqx.2	5e-90	proteasome (prosome, macropain) 26S subunit, ATPase, 6 (PSMC6)	NA	NA	NA	AAA,	PF00004.24,	2.2e-19,	ATPase family associated with various cellular activities (AAA),	NA	NA	NA
dd_Smed_v6_15022_0_1	5	NA	NA	NA	NA	NA	NA	1.03	3.1e-07	NA	NA	NA	0	0	0	uc002uwr.3	3e-15	origin recognition complex, subunit 2 (ORC2)	NA	NA	NA	ORC2, ORC2,	PF04084.9, PF04084.9,	5.4e-23, 9.6e-25,	Origin recognition complex subunit 2, Origin recognition complex subunit 2,	NA	NA	NA
dd_Smed_v6_15104_0_1	5	NA	NA	NA	NA	1.05	4.01e-09	1.58	1.25e-24	2.78	5.2e-79	NA	0	0	0	uc003paf.3	7e-89	transcription factor AP-2 delta (activating enhancer binding protein 2 delta) (TFAP2D)	<A href="http://www.ncbi.nlm.nih.gov/nuccore/JX010470.1">JX010470.1</A>	0	clone SMED_05955_V2 ap2	TF_AP-2,	PF03299.9,	4.6e-80,	Transcription factor AP-2,	Muscle	8	0.639
dd_Smed_v6_5101_0_1	3	0.68	4.52e-07	1.24	7.93e-23	1.27	3e-20	1.1	1.55e-17	NA	NA	NA	0	0	0	NA	NA	NA	NA	NA	NA	NA	NA	NA	NA	Pharynx	3	0.657
dd_Smed_v6_1581_0_1	5	NA	NA	0.6	3.03e-17	1.12	1.15e-88	1.34	1.69e-99	0.91	2.7e-42	10.1097/MOL.0b013e32835e809c	1	0	1	uc001bfj.3	1e-27	NA	<A href="http://www.ncbi.nlm.nih.gov/nuccore/JX010530.1">JX010530.1</A>	0	Smed05022_V2 low density lipoprotein receptor-1	Ig_2, I-set, Ig_3, V-set, ig, Ldl_recept_a,	PF13895.1, PF07679.11, PF13927.1, PF07686.12, PF00047.20, PF00057.13,	1.8e-41, 2.8e-35, 5.8e-19, 1.4e-18, 1.3e-18, 1.6e-14,	Immunoglobulin domain, Immunoglobulin I-set domain, Immunoglobulin domain, Immunoglobulin V-set domain, Immunoglobulin domain, Low-density lipoprotein receptor domain class A,	cathepsin+ cells	9	0.884
dd_Smed_v6_1610_0_1	5	NA	NA	1.48	1.21e-05	2.38	2.91e-21	2.76	1.05e-39	1.83	3.93e-09	NA	0	0	0	uc003sot.4	2e-13	actin, beta (ACTB)	NA	NA	NA	NA	NA	NA	NA	NA	NA	NA
dd_Smed_v6_16466_0_1	5	NA	NA	NA	NA	NA	NA	1.12	3.09e-06	1.62	2.14e-14	NA	0	0	0	uc001wqe.3	5e-36	NA	NA	NA	NA	Fork_head,	PF00250.13,	1.2e-29,	Fork head domain,	Muscle	2	0.562
dd_Smed_v6_1708_0_1	3	0.63	1.54e-07	1.48	4.33e-37	1.83	1.08e-52	1.45	1.54e-41	1.33	1.4e-21	NA	0	0	0	NA	NA	NA	NA	NA	NA	NA	NA	NA	NA	cathepsin+ cells	13	0.659
dd_Smed_v6_17385_0_1	5	NA	NA	NA	NA	1.9	2.43e-22	2.42	2.43e-39	3.08	6.1e-74	NA	0	0	0	uc010zem.1	6e-52	Sp9 transcription factor (SP9)	<A href="http://www.ncbi.nlm.nih.gov/nuccore/JN983830.1">JN983830.1</A>	0	sp6-9	zf-C2H2, zf-H2C2_2, zf-C2H2_4, zf-C2H2_jaz,	PF00096.21, PF13465.1, PF13894.1, PF12171.3,	5.6e-13, 6.5e-13, 1.8e-08, 6.6e-05,	Zinc finger, C2H2 type, Zinc-finger double domain, C2H2-type zinc finger, Zinc-finger double-stranded RNA-binding,	NA	NA	NA
dd_Smed_v6_17498_0_1	5	NA	NA	NA	NA	0.96	3.87e-05	1.53	6.94e-16	2.89	6.57e-66	NA	0	0	0	uc021pwp.1	5e-13	ligand dependent nuclear receptor corepressor (LCOR)	NA	NA	NA	HTH_psq, HTH_28,	PF05225.11, PF13518.1,	2.3e-22, 8.5e-05,	helix-turn-helix, Psq domain, Helix-turn-helix domain,	Pharynx	6	0.778
dd_Smed_v6_20133_0_1	5	NA	NA	NA	NA	1.25	1.28e-06	1.41	1.51e-09	1.28	1.2e-07	10.1002/glia.22841	1	1	0	uc002lrj.4	2e-29	strawberry notch homolog 2 (Drosophila) (SBNO2)	NA	NA	NA	Helicase_C_4,	PF13871.1,	6e-17,	Helicase_C-like,	NA	NA	NA
dd_Smed_v6_21574_0_1	5	NA	NA	NA	NA	1.01	1.02e-09	0.93	3.22e-07	0.92	4.12e-08	NA	0	0	0	uc009zxy.1	4e-148	strawberry notch homolog 1 (Drosophila) (SBNO1)	NA	NA	NA	AAA_34, Helicase_C_4, ResIII, Helicase_C,	PF13872.1, PF13871.1, PF04851.10, PF00271.26,	9.2e-114, 3.7e-78, 1.8e-06, 0.0002,	P-loop containing NTP hydrolase pore-1, Helicase_C-like, Type III restriction enzyme, res subunit, Helicase conserved C-terminal domain,	NA	NA	NA
dd_Smed_v6_21801_0_1	5	NA	NA	NA	NA	0.85	5.01e-05	1.1	2.77e-09	1.96	7.08e-33	NA	0	0	0	uc001tae.4	3e-23	ALX homeobox 1 (ALX1)	<A href="http://www.ncbi.nlm.nih.gov/nuccore/KJ934810.1">KJ934810.1</A>	0	pax3/7-like	Homeobox,	PF00046.24,	1.6e-22,	Homeobox domain,	NA	NA	NA
dd_Smed_v6_2221_0_1	5	NA	NA	0.84	3.34e-34	1.35	5.87e-73	1.46	1.43e-74	1.67	3.98e-58	NA	0	0	0	uc001pyo.3	0	heat shock 70kDa protein 8 (HSPA8)	NA	NA	NA	HSP70, MreB_Mbl,	PF00012.15, PF06723.8,	4e-271, 9.2e-20,	Hsp70 protein, MreB/Mbl protein,	NA	NA	NA
dd_Smed_v6_22585_0_1	5	NA	NA	NA	NA	2.17	1.55e-15	2.28	5.11e-21	2.85	9.44e-36	NA	0	0	0	uc004fak.3	5e-85	Zic family member 3 (ZIC3)	<A href="http://www.ncbi.nlm.nih.gov/nuccore/KF751216.1">KF751216.1</A>	0	strain BCN-10 zinc finger protein A (ZicA)	zf-H2C2_2, zf-C2H2, zf-C2H2_4,	PF13465.1, PF00096.21, PF13894.1,	1.1e-20, 3e-13, 1.4e-06,	Zinc-finger double domain, Zinc finger, C2H2 type, C2H2-type zinc finger,	Muscle	11	0.584
dd_Smed_v6_23249_0_1	5	NA	NA	NA	NA	1.46	7e-06	1.68	3.51e-08	3.13	2.89e-35	NA	0	0	0	uc003zfz.3	2e-53	NA	<A href="http://www.ncbi.nlm.nih.gov/nuccore/KC577557.1">KC577557.1</A>	0	winged helix/forkhead transcription factor (foxd)	Fork_head,	PF00250.13,	1.1e-41,	Fork head domain,	Non-ciliated neurons	28	0.715
dd_Smed_v6_25893_0_1	5	NA	NA	NA	NA	2.69	4.06e-12	3.03	3.02e-16	3.86	1.52e-30	10.26508/lsa.202503263	1	0	1	uc001lie.4	1e-12	C-terminal binding protein 2 (CTBP2)	NA	NA	NA	THAP, 2-Hacid_dh_C,	PF05485.7, PF02826.14,	6.7e-09, 4.7e-08,	THAP domain, D-isomer specific 2-hydroxyacid dehydrogenase, NAD binding domain,	Neural	10	0.577
dd_Smed_v6_10906_0_1	3	NA	NA	1.51	6.26e-05	1.57	1.25e-05	NA	NA	NA	NA	NA	0	0	0	NA	NA	NA	NA	NA	NA	zf-C3HC4_2, zf-C3HC4,	PF13923.1, PF00097.20,	1.8e-06, 3.2e-05,	Zinc finger, C3HC4 type (RING finger), Zinc finger, C3HC4 type (RING finger),	cathepsin+ cells	1	0.546
dd_Smed_v6_11220_0_1	3	NA	NA	0.98	2.35e-10	0.96	6.39e-10	1.03	1.02e-13	1.43	1.57e-22	NA	0	0	0	NA	NA	NA	NA	NA	NA	NA	NA	NA	NA	Non-ciliated neurons	14	0.738
dd_Smed_v6_26877_0_1	5	NA	NA	NA	NA	NA	NA	2.66	7.35e-05	NA	NA	NA	0	0	0	uc003hta.1	1e-16	atonal homolog 1 (Drosophila) (ATOH1)	NA	NA	NA	HLH,	PF00010.21,	1e-16,	Helix-loop-helix DNA-binding domain,	NA	NA	NA
dd_Smed_v6_11867_0_1	3	NA	NA	1.02	1.9e-11	1.07	1.81e-12	1.09	3.81e-13	1.48	1.65e-22	NA	0	0	0	NA	NA	NA	NA	NA	NA	NA	NA	NA	NA	Epidermal	2	0.544
dd_Smed_v6_2921_0_1	5	NA	NA	0.67	6.17e-06	0.91	3.89e-11	1.31	3.25e-26	1.78	3.6e-32	10.1016/j.canlet.2022.215898	1	1	0	uc001zww.3	3e-68	deoxyuridine triphosphatase (DUT)	NA	NA	NA	dUTPase,	PF00692.14,	2.1e-42,	dUTPase,	Parenchymal	17	0.705
dd_Smed_v6_13291_0_1	3	NA	NA	1.03	2.86e-16	1.34	1.7e-26	1.45	1.12e-29	1.34	1.88e-27	NA	0	0	0	NA	NA	NA	NA	NA	NA	NA	NA	NA	NA	Epidermal	4	0.626
dd_Smed_v6_13413_0_1	3	NA	NA	1.31	5.02e-08	1.74	2.94e-17	1.33	3.38e-08	NA	NA	NA	0	0	0	NA	NA	NA	NA	NA	NA	NA	NA	NA	NA	cathepsin+ cells	6	0.615
dd_Smed_v6_31236_0_1	5	NA	NA	3.8	2.67e-13	3.88	8.79e-15	4.59	1.86e-21	3.68	9.26e-13	NA	0	0	0	uc021vvr.1	2e-50	frizzled family receptor 5 (FZD5)	NA	NA	NA	Fz,	PF01392.17,	3.6e-34,	Fz domain,	NA	NA	NA
dd_Smed_v6_33286_0_1	5	NA	NA	NA	NA	NA	NA	1.25	1.86e-06	1.39	2.26e-08	NA	0	0	0	uc021ybk.1	1e-130	nuclear receptor subfamily 2, group F, member 1 (NR2F1)	NA	NA	NA	Hormone_recep, zf-C4,	PF00104.25, PF00105.13,	1.6e-34, 5.8e-30,	Ligand-binding domain of nuclear hormone receptor, Zinc finger, C4 type (two domains),	NA	NA	NA
dd_Smed_v6_14224_0_1	3	NA	NA	1.8	7.67e-07	1.93	1.17e-08	1.92	1.59e-08	1.9	9.47e-09	NA	0	0	0	NA	NA	NA	NA	NA	NA	NA	NA	NA	NA	NA	NA	NA
dd_Smed_v6_14289_0_1	3	NA	NA	1.55	6.94e-05	1.8	5.97e-09	NA	NA	NA	NA	NA	0	0	0	NA	NA	NA	NA	NA	NA	NA	NA	NA	NA	NA	NA	NA
dd_Smed_v6_338_0_1	5	NA	NA	NA	NA	1.26	3.45e-13	1.3	3.57e-17	1.9	3.16e-36	NA	0	0	0	uc002njs.3	2e-14	ubiquitin A-52 residue ribosomal protein fusion product 1 (UBA52)	NA	NA	NA	ubiquitin, Rad60-SLD,	PF00240.18, PF11976.3,	1.1e-15, 1.6e-11,	Ubiquitin family, Ubiquitin-2 like Rad60 SUMO-like,	Intestine	5	0.798
dd_Smed_v6_15042_0_1	3	NA	NA	NA	NA	1.76	9.21e-11	1.75	4.09e-11	1.95	3.45e-14	NA	0	0	0	NA	NA	NA	NA	NA	NA	NA	NA	NA	NA	NA	NA	NA
dd_Smed_v6_15066_0_1	3	NA	NA	1.11	9.5e-07	1.35	1.42e-09	1.16	3.61e-08	1.02	8.48e-06	NA	0	0	0	NA	NA	NA	NA	NA	NA	NA	NA	NA	NA	NA	NA	NA
dd_Smed_v6_36829_0_1	5	NA	NA	NA	NA	1.81	2.64e-14	1.94	4.34e-17	1.47	2.12e-08	NA	0	0	0	uc004dbp.4	8e-25	aristaless related homeobox (ARX)	NA	NA	NA	Homeobox,	PF00046.24,	1.7e-24,	Homeobox domain,	Neural	54	0.59
dd_Smed_v6_15567_1_1	3	NA	NA	1.3	4.84e-06	1.35	6.75e-08	1.35	4.5e-08	1.21	9.4e-07	NA	0	0	0	NA	NA	NA	NA	NA	NA	NA	NA	NA	NA	NA	NA	NA
dd_Smed_v6_4290_0_1	5	NA	NA	0.82	9.32e-08	1.4	3.1e-45	1.3	6.58e-38	1.21	2.75e-22	10.1016/j.celrep.2025.116683	1	1	0	uc001mqd.3	1e-172	solute carrier family 6 (neurotransmitter transporter, glycine), member 5 (SLC6A5)	NA	NA	NA	SNF,	PF00209.13,	9e-202,	Sodium:neurotransmitter symporter family,	Pharynx	8	0.671
dd_Smed_v6_43551_0_1	5	NA	NA	NA	NA	NA	NA	2.89	1.09e-10	4.3	3.63e-28	NA	0	0	0	uc001lih.4	9e-11	C-terminal binding protein 2 (CTBP2)	NA	NA	NA	THAP,	PF05485.7,	4.3e-09,	THAP domain,	NA	NA	NA
dd_Smed_v6_44405_0_1	5	NA	NA	NA	NA	2.01	8.41e-05	2.55	6.48e-07	3.76	8.69e-22	NA	0	0	0	NA	NA	NA	NA	NA	NA	Innexin,	PF00876.13,	3e-49,	Innexin,	NA	NA	NA
dd_Smed_v6_4808_0_1	5	NA	NA	NA	NA	2.72	1.24e-88	3.48	3.54e-102	3.6	1.28e-153	NA	0	0	0	uc003njl.3	6e-53	histone cluster 1, H2bl (HIST1H2BL)	<A href="http://www.ncbi.nlm.nih.gov/nuccore/JX010617.1">JX010617.1</A>	1e-104	Smed15708_V2 histone h2b-2	Histone, CBFD_NFYB_HMF,	PF00125.19, PF00808.18,	2.2e-24, 7.8e-07,	Core histone H2A/H2B/H3/H4, Histone-like transcription factor (CBF/NF-Y) and archaeal histone,	cathepsin+ cells	0	0.653
dd_Smed_v6_1778_0_1	3	NA	NA	0.91	1.97e-33	0.99	2.89e-46	1.02	1.02e-56	0.69	1.04e-21	NA	0	0	0	NA	NA	NA	NA	NA	NA	NA	NA	NA	NA	Non-ciliated neurons	8	0.905
dd_Smed_v6_19_0_1	3	NA	NA	4.31	1.23e-20	4.85	1.33e-22	4.25	1.39e-20	5.41	9.4e-27	NA	0	0	0	NA	NA	NA	NA	NA	NA	NA	NA	NA	NA	Intestine	5	0.654
dd_Smed_v6_19149_0_1	3	NA	NA	1.62	2.19e-11	1.75	1.28e-13	1.51	6.63e-11	1.1	1.95e-05	NA	0	0	0	NA	NA	NA	NA	NA	NA	NA	NA	NA	NA	Non-ciliated neurons	34	0.682
dd_Smed_v6_55_0_1	5	NA	NA	NA	NA	NA	NA	1.93	1.39e-19	1.95	6e-13	NA	0	0	0	NA	NA	NA	<A href="http://www.ncbi.nlm.nih.gov/nuccore/JX010567.1">JX010567.1</A>	3e-165	Smed02617_V2 hypothetical protein	NA	NA	NA	NA	Epidermal	4	0.971
dd_Smed_v6_20493_0_1	3	NA	NA	0.8	8.7e-05	0.91	6.04e-06	1.03	2.28e-09	NA	NA	NA	0	0	0	NA	NA	NA	NA	NA	NA	NA	NA	NA	NA	NA	NA	NA
dd_Smed_v6_574_0_1	5	NA	NA	1.92	3e-06	2.77	2.24e-09	3.43	8.92e-20	3.31	2.21e-18	NA	0	0	0	NA	NA	NA	<A href="http://www.ncbi.nlm.nih.gov/nuccore/JX010493.1">JX010493.1</A>	0	Smed04030_V2 hypothetical protein	NA	NA	NA	NA	Epidermal	4	0.561
dd_Smed_v6_22031_0_1	3	NA	NA	0.84	2.61e-07	1.17	1.41e-15	1.17	2.37e-16	1.19	6.44e-14	NA	0	0	0	NA	NA	NA	NA	NA	NA	NA	NA	NA	NA	NA	NA	NA
dd_Smed_v6_5786_0_1	5	NA	NA	0.71	2.53e-11	1.4	9.97e-51	1.49	5.9e-62	2.36	4.43e-136	10.1111/jre.12293 ; 10.1007/s10555-018-9737-x	1	1	0	uc003xzf.3	9e-15	somatomedin B and thrombospondin, type 1 domain containing (SBSPON)	NA	NA	NA	TSP_1, Somatomedin_B,	PF00090.14, PF01033.12,	8.1e-07, 2.7e-06,	Thrombospondin type 1 domain, Somatomedin B domain,	Muscle	13	0.717
dd_Smed_v6_5959_0_1	5	NA	NA	0.61	7.67e-09	0.85	3.58e-24	1.06	1.23e-37	1.38	2.48e-73	NA	0	0	0	NA	NA	NA	<A href="http://www.ncbi.nlm.nih.gov/nuccore/JX010564.1">JX010564.1</A>	0	Smed05169_V2 hypothetical protein	NA	NA	NA	NA	cathepsin+ cells	7	0.634
dd_Smed_v6_22968_0_1	3	NA	NA	2.47	4.14e-15	2.31	6.74e-13	2.32	3.93e-14	2.15	3.54e-10	NA	0	0	0	NA	NA	NA	NA	NA	NA	NA	NA	NA	NA	Muscle	5	0.565
dd_Smed_v6_5999_0_1	5	NA	NA	0.85	1.83e-21	1.49	8.2e-88	1.83	3.54e-102	1.63	5.06e-112	NA	0	0	0	uc002vby.2	8e-63	carboxypeptidase O (CPO)	NA	NA	NA	Peptidase_M14,	PF00246.19,	2.8e-77,	Zinc carboxypeptidase,	cathepsin+ cells	11	0.927
dd_Smed_v6_25753_0_1	3	NA	NA	4.03	5.02e-08	4.15	6.73e-09	4.29	1.26e-08	3.57	1.21e-06	NA	0	0	0	NA	NA	NA	NA	NA	NA	NA	NA	NA	NA	NA	NA	NA
dd_Smed_v6_2664_0_1	3	NA	NA	1.01	1.39e-29	0.99	3.9e-22	1.01	3.24e-25	NA	NA	NA	0	0	0	NA	NA	NA	NA	NA	NA	NA	NA	NA	NA	Epidermal	4	0.737
dd_Smed_v6_26780_0_1	3	NA	NA	3.63	5.41e-21	3.5	1.45e-20	3.66	1.11e-22	2.88	1.33e-12	NA	0	0	0	NA	NA	NA	NA	NA	NA	7tm_1,	PF00001.16,	2.1e-10,	7 transmembrane receptor (rhodopsin family),	NA	NA	NA
dd_Smed_v6_27599_0_1	3	NA	NA	NA	NA	1.75	3.52e-07	1.43	8.33e-05	NA	NA	NA	0	0	0	NA	NA	NA	NA	NA	NA	NA	NA	NA	NA	NA	NA	NA
dd_Smed_v6_6361_0_1	5	NA	NA	0.61	5.32e-07	1.03	1.28e-23	1.17	1.77e-26	1.3	3.99e-31	10.1038/s12276-025-01391-7	1	1	1	uc009zyv.3	1e-56	phosphoglycerate mutase family member 5 (PGAM5)	NA	NA	NA	His_Phos_1,	PF00300.17,	2.6e-19,	Histidine phosphatase superfamily (branch 1),	NA	NA	NA
dd_Smed_v6_64059_0_1	5	NA	NA	NA	NA	NA	NA	2.49	3.3e-06	NA	NA	NA	0	0	0	uc001dli.3	1e-19	collagen, type XXIV, alpha 1 (COL24A1)	NA	NA	NA	Collagen,	PF01391.13,	1.6e-41,	Collagen triple helix repeat (20 copies),	NA	NA	NA
dd_Smed_v6_28959_0_1	3	NA	NA	NA	NA	1.23	9.22e-07	NA	NA	NA	NA	NA	0	0	0	NA	NA	NA	NA	NA	NA	NA	NA	NA	NA	NA	NA	NA
dd_Smed_v6_6444_0_1	5	NA	NA	0.85	4.12e-16	1.26	2.42e-30	1.54	1.1e-45	NA	NA	NA	0	0	0	uc003evx.4	3e-60	phospholipid scramblase 1 (PLSCR1)	NA	NA	NA	Scramblase,	PF03803.10,	6.3e-70,	Scramblase,	Pharynx	1	0.634
dd_Smed_v6_33_0_1	3	NA	NA	NA	NA	2.97	1.09e-07	2.53	6.34e-07	3.14	1.79e-08	NA	0	0	0	NA	NA	NA	NA	NA	NA	NA	NA	NA	NA	Intestine	5	0.634
dd_Smed_v6_6604_0_1	5	NA	NA	0.78	7.19e-12	1.14	4.23e-29	1.42	9.81e-29	2.08	5.14e-108	NA	0	0	0	NA	NA	NA	<A href="http://www.ncbi.nlm.nih.gov/nuccore/GU592832.1">GU592832.1</A>	0	Smed-NDK-3	Ig_2, ig,	PF13895.1, PF00047.20,	2.7e-10, 8.7e-05,	Immunoglobulin domain, Immunoglobulin domain,	Muscle	7	0.564
dd_Smed_v6_50476_0_1	3	NA	NA	NA	NA	2.11	7.56e-06	2.11	1.46e-05	NA	NA	NA	0	0	0	NA	NA	NA	NA	NA	NA	NA	NA	NA	NA	NA	NA	NA
dd_Smed_v6_5161_0_1	3	NA	NA	1.76	1.39e-06	1.99	5.17e-09	1.76	1.83e-07	1.58	1.36e-05	NA	0	0	0	NA	NA	NA	<A href="http://www.ncbi.nlm.nih.gov/nuccore/KF730702.1">KF730702.1</A>	1e-132	X1.D.H1.3	NA	NA	NA	NA	Non-ciliated neurons	31	0.657
dd_Smed_v6_8340_0_1	5	NA	NA	NA	NA	1.73	3.96e-08	2.3	1.42e-13	5.27	1.49e-104	NA	0	0	0	uc003gdq.3	5e-09	fibroblast growth factor receptor 3 (FGFR3)	NA	NA	NA	I-set, Ig_3, Ig_2, V-set, ig,	PF07679.11, PF13927.1, PF13895.1, PF07686.12, PF00047.20,	4.1e-17, 2.7e-14, 4.1e-14, 1.8e-12, 3.8e-09,	Immunoglobulin I-set domain, Immunoglobulin domain, Immunoglobulin domain, Immunoglobulin V-set domain, Immunoglobulin domain,	Muscle	7	0.684
dd_Smed_v6_8634_0_1	5	NA	NA	NA	NA	0.89	4.35e-08	1.01	1.85e-12	1.27	7.36e-15	NA	0	0	0	uc002nrn.3	3e-22	ribosomal protein SA pseudogene 58 (RPSAP58)	NA	NA	NA	Ribosomal_S2,	PF00318.15,	1.7e-08,	Ribosomal protein S2,	Smedwi+1 cells	1	0.587
dd_Smed_v6_11849_0_1	6	NA	NA	NA	NA	1.1	4.14e-09	0.91	1.04e-07	NA	NA	10.4161/23723548.2014.964622	1	1	1	uc004etx.3	1e-08	X-linked inhibitor of apoptosis (XIAP)	NA	NA	NA	BIR,	PF00653.16,	2.9e-15,	Inhibitor of Apoptosis domain,	Neural	18	0.56
dd_Smed_v6_6448_0_1	3	NA	NA	1.28	5.96e-14	1.24	4.88e-14	1.14	3.24e-11	0.97	4.63e-08	NA	0	0	0	NA	NA	NA	<A href="http://www.ncbi.nlm.nih.gov/nuccore/KJ573367.1">KJ573367.1</A>	0	3C02 hypothetical protein	NA	NA	NA	NA	Neural	55	0.95
dd_Smed_v6_19504_0_1	6	NA	NA	NA	NA	1.13	1.42e-12	0.84	3.71e-06	1.26	4.34e-13	NA	0	0	0	uc001obc.2	2e-70	splicing factor 1 (SF1)	NA	NA	NA	KH_1, KH_3,	PF00013.24, PF13014.1,	1.6e-05, 0.00013,	KH domain, KH domain,	NA	NA	NA
dd_Smed_v6_22202_0_1	6	NA	NA	NA	NA	1.62	8.63e-06	NA	NA	NA	NA	NA	0	0	0	NA	NA	NA	NA	NA	NA	NA	NA	NA	NA	NA	NA	NA
dd_Smed_v6_27189_0_1	6	NA	NA	NA	NA	1.35	6.47e-05	NA	NA	NA	NA	NA	0	0	0	uc002wna.3	5e-154	NA	NA	NA	NA	PI-PLC-X, PI-PLC-Y, efhand_like,	PF00388.14, PF00387.14, PF09279.6,	8.9e-58, 7.2e-40, 2.5e-13,	Phosphatidylinositol-specific phospholipase C, X domain, Phosphatidylinositol-specific phospholipase C, Y domain, Phosphoinositide-specific phospholipase C, efhand-like,	Non-ciliated neurons	36	0.997
dd_Smed_v6_8_0_1	3	NA	NA	NA	NA	2.91	9.56e-06	NA	NA	3.92	2.3e-09	NA	0	0	0	NA	NA	NA	NA	NA	NA	NA	NA	NA	NA	Intestine	5	0.793
dd_Smed_v6_45815_0_1	6	NA	NA	NA	NA	4.72	2.73e-05	NA	NA	4.53	6.7e-05	NA	0	0	0	NA	NA	NA	NA	NA	NA	p450,	PF00067.17,	1.5e-11,	Cytochrome P450,	Epidermal	8	0.562
dd_Smed_v6_52111_0_1	6	NA	NA	NA	NA	2.52	1.86e-20	1.99	3.23e-09	NA	NA	NA	0	0	0	uc002jvq.3	1e-104	dynein, axonemal, heavy chain 17 (DNAH17)	NA	NA	NA	Dynein_heavy,	PF03028.10,	1.3e-96,	Dynein heavy chain and region D6 of dynein motor,	NA	NA	NA
dd_Smed_v6_5281_0_1	6	NA	NA	NA	NA	1.01	2.16e-20	0.76	9.69e-14	0.81	4.44e-21	10.1128/JVI.00769-19	1	0	1	uc003ght.3	9e-09	Ly1 antibody reactive (LYAR)	NA	NA	NA	zf-LYAR,	PF08790.6,	2.9e-11,	LYAR-type C2HC zinc finger,	Smedwi+1 cells	4	0.72
dd_Smed_v6_66540_0_1	6	NA	NA	NA	NA	2.98	2.88e-16	2.53	6.52e-10	NA	NA	NA	0	0	0	uc002jvq.3	2e-145	dynein, axonemal, heavy chain 17 (DNAH17)	NA	NA	NA	Dynein_heavy,	PF03028.10,	7.7e-122,	Dynein heavy chain and region D6 of dynein motor,	NA	NA	NA
dd_Smed_v6_72880_0_1	6	NA	NA	NA	NA	2.8	4e-06	NA	NA	NA	NA	NA	0	0	0	uc010coo.3	6e-51	dynein, axonemal, heavy chain 9 (DNAH9)	NA	NA	NA	AAA_9,	PF12781.2,	3.2e-61,	ATP-binding dynein motor region D5,	NA	NA	NA
dd_Smed_v6_16222_0_1	2	5.51	8.5e-109	6.95	3.19e-204	6.34	2.39e-172	5.9	8.09e-144	4.36	1.15e-71	10.3390/biomedicines13122999	1	1	1	uc002yuo.1	6e-28	runt-related transcription factor 1 (RUNX1)	<A href="http://www.ncbi.nlm.nih.gov/nuccore/JF720854.1">JF720854.1</A>	0	runt-like 1 protein	Runt,	PF00853.14,	1.3e-38,	Runt domain,	Smedwi+1 cells	3	0.597
dd_Smed_v6_9273_0_1	2	3.77	2.55e-238	4.54	0	4.13	0	3.47	5.68e-230	2.56	4.19e-91	NA	0	0	0	uc010yrj.2	2e-31	early growth response 4 (EGR4)	<A href="http://www.ncbi.nlm.nih.gov/nuccore/JX010482.1">JX010482.1</A>	0	clone SMED_20251_V2 early growth response-2	zf-H2C2_2, zf-C2H2_4, zf-C2H2,	PF13465.1, PF13894.1, PF00096.21,	3.4e-15, 3.9e-12, 1.2e-11,	Zinc-finger double domain, C2H2-type zinc finger, Zinc finger, C2H2 type,	Epidermal	4	0.622
dd_Smed_v6_16532_0_1	4	1.45	2.39e-08	2.72	1.35e-22	3.12	1.6e-09	3.87	2.39e-86	3.01	8.41e-11	NA	0	0	0	NA	NA	NA	NA	NA	NA	NA	NA	NA	NA	Parenchymal	11	0.673
dd_Smed_v6_4185_0_1	4	1.18	2.32e-12	2.23	1.3e-16	1.63	3.49e-07	2.4	4.63e-64	1.51	1.73e-16	NA	0	0	0	NA	NA	NA	NA	NA	NA	NA	NA	NA	NA	Epidermal	5	0.598
dd_Smed_v6_5390_0_1	4	1.1	8.78e-10	2.07	5.64e-35	1.78	4.48e-10	2.03	9.57e-48	1.2	1.91e-09	NA	0	0	0	NA	NA	NA	NA	NA	NA	NA	NA	NA	NA	Pharynx	6	0.798
dd_Smed_v6_2394_0_1	1	2.46	6.53e-05	NA	NA	NA	NA	NA	NA	NA	NA	10.1016/bs.apha.2015.03.005	1	0	1	uc001czq.3	3e-36	cytochrome P450, family 2, subfamily J, polypeptide 2 (CYP2J2)	NA	NA	NA	p450,	PF00067.17,	4.5e-57,	Cytochrome P450,	Intestine	5	0.565
dd_Smed_v6_2873_0_1	4	0.51	8.69e-05	1.02	3.29e-23	0.74	2.64e-13	0.92	4.54e-20	0.49	2.15e-05	NA	0	0	0	NA	NA	NA	NA	NA	NA	NA	NA	NA	NA	Epidermal	4	0.979
dd_Smed_v6_10215_0_1	4	NA	NA	1.37	2.05e-23	0.94	1.27e-12	2.12	6.89e-106	0.6	1.74e-05	NA	0	0	0	NA	NA	NA	NA	NA	NA	NA	NA	NA	NA	NA	NA	NA
dd_Smed_v6_1028_0_1	4	NA	NA	3.53	6.67e-09	NA	NA	NA	NA	4.7	5.38e-05	NA	0	0	0	NA	NA	NA	NA	NA	NA	NA	NA	NA	NA	Epidermal	11	0.587
dd_Smed_v6_13985_0_1	2	2.17	9.02e-36	2.4	1.39e-36	1.92	1.52e-27	2.34	7.92e-42	3.82	2.39e-128	NA	0	0	0	uc001kor.4	2e-37	secreted frizzled-related protein 5 (SFRP5)	<A href="http://www.ncbi.nlm.nih.gov/nuccore/EU296635.1">EU296635.1</A>	0	secreted frizzled-related protein 1 (sfrp1)	Fz,	PF01392.17,	1.9e-29,	Fz domain,	Muscle	9	0.677
dd_Smed_v6_5406_0_1	2	2.09	8.73e-55	2.1	2.95e-78	2.19	3.69e-108	1.79	1.74e-91	1.83	1.79e-81	NA	0	0	0	NA	NA	NA	NA	NA	NA	HSP20,	PF00011.16,	1.3e-14,	Hsp20/alpha crystallin family,	NA	NA	NA
dd_Smed_v6_1202_0_1	4	NA	NA	2.18	1.17e-05	NA	NA	2.78	1.88e-07	3.94	1.35e-13	NA	0	0	0	NA	NA	NA	NA	NA	NA	NA	NA	NA	NA	Epidermal	5	0.614
dd_Smed_v6_12160_0_1	4	NA	NA	1.13	7.29e-08	1.03	3.12e-06	1.25	1.64e-10	NA	NA	NA	0	0	0	NA	NA	NA	NA	NA	NA	NA	NA	NA	NA	NA	NA	NA
dd_Smed_v6_3606_0_1	4	2.05	7.23e-10	4.05	4.64e-51	3.56	1.86e-23	4.77	1.06e-87	3.24	4.76e-23	NA	0	0	0	NA	NA	NA	<A href="http://www.ncbi.nlm.nih.gov/nuccore/JX010472.1">JX010472.1</A>	0	clone SMED_02793_V2 hadrian	NA	NA	NA	NA	Epidermal	5	0.692
dd_Smed_v6_12619_0_1	4	NA	NA	2.54	2.57e-12	NA	NA	3.39	6.91e-69	3.6	1.07e-24	NA	0	0	0	NA	NA	NA	NA	NA	NA	NA	NA	NA	NA	Epidermal	5	0.548
dd_Smed_v6_320_0_1	1	1.97	4.26e-71	1.57	2.62e-58	0.39	4.62e-06	NA	NA	NA	NA	10.1016/j.dci.2023.104666; 10.1038/sj.jcbfm.9600502	1	1	1	uc001pyo.3	0	heat shock 70kDa protein 8 (HSPA8)	NA	NA	NA	HSP70, MreB_Mbl,	PF00012.15, PF06723.8,	3.2e-275, 9.5e-17,	Hsp70 protein, MreB/Mbl protein,	Epidermal	9	0.738
dd_Smed_v6_23420_0_1	4	1.94	1.86e-11	3.98	3.45e-39	3.21	9.02e-09	3.04	1.07e-47	2.08	4.4e-12	10.1084/jem.20191865	1	1	1	uc003qtm.4	1e-22	plasminogen (PLG)	<A href="http://www.ncbi.nlm.nih.gov/nuccore/JX010625.1">JX010625.1</A>	0	Smed27240_V2 plasminogen-1	Kringle,	PF00051.13,	1.1e-32,	Kringle domain,	Neural	41	0.665
dd_Smed_v6_13983_0_1	4	NA	NA	4.18	7.58e-07	NA	NA	5.19	1.57e-07	7.06	3.43e-13	NA	0	0	0	NA	NA	NA	NA	NA	NA	NA	NA	NA	NA	NA	NA	NA
dd_Smed_v6_14143_0_1	4	NA	NA	1.81	5.79e-07	1.64	4.78e-06	2.29	4.6e-13	NA	NA	NA	0	0	0	NA	NA	NA	NA	NA	NA	NA	NA	NA	NA	NA	NA	NA
dd_Smed_v6_14423_0_1	4	NA	NA	1.24	6.92e-11	0.88	9.04e-06	0.86	1.39e-06	NA	NA	NA	0	0	0	NA	NA	NA	NA	NA	NA	NA	NA	NA	NA	NA	NA	NA
dd_Smed_v6_15802_0_1	4	NA	NA	NA	NA	NA	NA	1.01	5.54e-07	NA	NA	NA	0	0	0	NA	NA	NA	NA	NA	NA	NA	NA	NA	NA	NA	NA	NA
dd_Smed_v6_17071_0_1	4	NA	NA	NA	NA	NA	NA	1.78	1.02e-08	1.7	1e-07	10.3389/fimmu.2021.667850	1	1	1	NA	NA	NA	<A href="http://www.ncbi.nlm.nih.gov/nuccore/BK007043.1">BK007043.1</A>	8e-153	prohormone convertase 2	NA	NA	NA	NA	NA	NA	NA
dd_Smed_v6_11254_0_1	3	1.89	1.07e-31	2.29	1.04e-48	2.33	2.12e-61	2.47	6.72e-67	2.77	6.51e-79	NA	0	0	0	uc003bjo.4	1e-08	pannexin 2 (PANX2)	<A href="http://www.ncbi.nlm.nih.gov/nuccore/JX010623.1">JX010623.1</A>	0	Smed09630_V2 innexin-1	Innexin,	PF00876.13,	2.9e-85,	Innexin,	Muscle	5	0.544
dd_Smed_v6_18770_0_1	4	NA	NA	2.7	1.73e-16	2.17	7.42e-08	2.45	1.27e-16	2.18	7.6e-12	NA	0	0	0	NA	NA	NA	NA	NA	NA	NA	NA	NA	NA	NA	NA	NA
dd_Smed_v6_20026_0_1	4	NA	NA	1.27	6.12e-05	NA	NA	1.58	1.53e-07	2.29	3.16e-18	NA	0	0	0	NA	NA	NA	NA	NA	NA	NA	NA	NA	NA	NA	NA	NA
dd_Smed_v6_2193_0_1	4	NA	NA	1.11	1.4e-05	NA	NA	1.48	3.13e-11	1.28	1.21e-08	NA	0	0	0	NA	NA	NA	NA	NA	NA	NA	NA	NA	NA	Epidermal	5	0.747
dd_Smed_v6_678_0_1	1	1.84	5.11e-51	2.02	6.69e-85	1.16	4.56e-32	0.87	1.21e-17	0.67	7.7e-08	NA	0	0	0	uc001ykw.1	5e-121	heat shock protein 90kDa alpha (cytosolic), class A member 1 (HSP90AA1)	NA	NA	NA	HSP90, HATPase_c_3, HATPase_c,	PF00183.13, PF13589.1, PF02518.21,	7.6e-147, 1.8e-11, 9e-11,	Hsp90 protein, Histidine kinase-, DNA gyrase B-, and HSP90-like ATPase, Histidine kinase-, DNA gyrase B-, and HSP90-like ATPase,	Intestine	7	0.716
dd_Smed_v6_22918_0_1	4	NA	NA	NA	NA	NA	NA	1.4	2.39e-10	NA	NA	NA	0	0	0	NA	NA	NA	NA	NA	NA	NA	NA	NA	NA	NA	NA	NA
dd_Smed_v6_23630_0_1	4	NA	NA	NA	NA	NA	NA	2.95	1.64e-06	3.43	5.5e-09	NA	0	0	0	NA	NA	NA	NA	NA	NA	NA	NA	NA	NA	NA	NA	NA
dd_Smed_v6_21069_0_1	1	1.76	2.17e-17	1.85	6.37e-21	NA	NA	NA	NA	NA	NA	10.1097/CM9.0000000000002808; 10.3389/fimmu.2022.871106	1	1	0	uc001paw.3	1e-35	synaptotagmin-like 2 (SYTL2)h	NA	NA	NA	C2,	PF00168.25,	7.2e-26,	C2 domain,	NA	NA	NA
dd_Smed_v6_32063_0_1	4	NA	NA	NA	NA	NA	NA	1.44	6.43e-06	NA	NA	NA	0	0	0	NA	NA	NA	NA	NA	NA	NA	NA	NA	NA	NA	NA	NA
dd_Smed_v6_3810_0_1	4	NA	NA	NA	NA	NA	NA	1.51	2.32e-06	3.22	3.88e-29	NA	0	0	0	NA	NA	NA	NA	NA	NA	NA	NA	NA	NA	NA	NA	NA
dd_Smed_v6_40069_0_1	4	NA	NA	3.4	2.32e-07	NA	NA	3.19	6.36e-07	3.74	4.55e-09	NA	0	0	0	NA	NA	NA	NA	NA	NA	NA	NA	NA	NA	NA	NA	NA
dd_Smed_v6_1039_0_1	1	1.7	4.73e-27	1.61	1.44e-35	1.32	4.54e-21	NA	NA	NA	NA	NA	0	0	0	NA	NA	NA	NA	NA	NA	HSP20,	PF00011.16,	8.5e-17,	Hsp20/alpha crystallin family,	cathepsin+ cells	5	0.67
dd_Smed_v6_17168_1_1	3	1.51	6.85e-07	3.04	1.84e-36	3.57	4.68e-59	3.81	1.17e-61	3.28	9.01e-46	NA	0	0	0	uc001iyz.1	2e-45	frizzled family receptor 8 (FZD8)	NA	NA	NA	Frizzled,	PF01534.12,	4.9e-55,	Frizzled/Smoothened family membrane region,	Pharynx	6	0.625
dd_Smed_v6_460_0_1	4	NA	NA	1.41	3.52e-19	1.43	3.43e-10	1.64	1.95e-28	1.14	1.95e-06	NA	0	0	0	NA	NA	NA	NA	NA	NA	NA	NA	NA	NA	Epidermal	4	0.951
dd_Smed_v6_4793_0_1	4	NA	NA	1.14	4.13e-20	0.82	1.59e-09	0.87	1.85e-15	NA	NA	NA	0	0	0	NA	NA	NA	NA	NA	NA	NA	NA	NA	NA	Epidermal	4	0.791
dd_Smed_v6_4939_0_1	4	NA	NA	2.78	1.54e-06	NA	NA	3.34	1.15e-09	5.4	1.14e-12	NA	0	0	0	NA	NA	NA	NA	NA	NA	NA	NA	NA	NA	NA	NA	NA
dd_Smed_v6_570_0_1	4	NA	NA	2.93	1.09e-06	NA	NA	NA	NA	3.7	1.96e-05	NA	0	0	0	NA	NA	NA	NA	NA	NA	NA	NA	NA	NA	NA	NA	NA
dd_Smed_v6_12691_0_1	4	1.51	3.99e-08	2.32	7.17e-25	1.7	1.88e-06	2.52	1.2e-25	2.78	4.4e-26	10.1016/j.cytogfr.2016.06.003	1	0	1	uc010dbu.3	2e-12	WAP, follistatin/kazal, immunoglobulin, kunitz and netrin domain containing 2 (WFIKKN2)	NA	NA	NA	Kunitz_BPTI,	PF00014.18,	6.6e-17,	Kunitz/Bovine pancreatic trypsin inhibitor domain,	Protonephridia	4	0.64
dd_Smed_v6_644_0_1	4	NA	NA	1.45	8.92e-10	1.17	4.99e-05	1.29	7.68e-08	NA	NA	NA	0	0	0	NA	NA	NA	NA	NA	NA	NA	NA	NA	NA	Epidermal	4	0.9
dd_Smed_v6_6474_0_1	4	NA	NA	NA	NA	NA	NA	1.97	1.13e-11	NA	NA	NA	0	0	0	NA	NA	NA	NA	NA	NA	NA	NA	NA	NA	Epidermal	5	0.618
dd_Smed_v6_6543_0_1	4	NA	NA	NA	NA	NA	NA	1.24	5.47e-16	NA	NA	NA	0	0	0	NA	NA	NA	NA	NA	NA	NA	NA	NA	NA	NA	NA	NA
dd_Smed_v6_68144_0_1	4	NA	NA	NA	NA	NA	NA	3.03	1.45e-06	3.13	7.78e-08	NA	0	0	0	NA	NA	NA	NA	NA	NA	NA	NA	NA	NA	NA	NA	NA
dd_Smed_v6_6938_0_1	4	NA	NA	1.74	1.96e-15	1.58	7.07e-05	2.62	8.02e-38	2.95	2.54e-58	NA	0	0	0	NA	NA	NA	NA	NA	NA	NA	NA	NA	NA	Epidermal	5	0.655
dd_Smed_v6_7444_0_1	2	1.48	3.99e-35	1.83	4.33e-117	1.52	6.49e-79	1.2	2.28e-37	1	1.81e-24	10.1038/s41417-025-00897-6	1	0	1	uc021wqf.1	8e-28	transducer of ERBB2, 2 (TOB2)	NA	NA	NA	BTG,	PF07742.7,	1.7e-26,	BTG family,	Intestine	2	0.731
dd_Smed_v6_8764_0_1	4	NA	NA	1.1	4.49e-07	NA	NA	0.99	1.93e-07	NA	NA	NA	0	0	0	NA	NA	NA	NA	NA	NA	NA	NA	NA	NA	Epidermal	5	0.654
dd_Smed_v6_9610_0_1	2	1.48	1.77e-16	1.41	3.96e-21	1.61	2e-28	1.39	5.57e-21	1.71	1.17e-31	10.1371/journal.pgen.1010962	1	0	1	uc011apy.2	2e-16	metallophosphoesterase domain containing 1 (MPPED1)	NA	NA	NA	NA	NA	NA	NA	cathepsin+ cells	5	0.578
dd_Smed_v6_9554_0_1	4	NA	NA	1.1	1.45e-11	NA	NA	0.98	1.92e-10	NA	NA	NA	0	0	0	NA	NA	NA	NA	NA	NA	NA	NA	NA	NA	Non-ciliated neurons	9	0.608
dd_Smed_v6_4392_0_1	1	1.43	8.73e-34	1.12	1.04e-26	0.65	2.72e-10	-0.57	1.32e-08	-1.02	1.82e-14	10.1111/imm.12361; 10.1073/pnas.0500187102	1	1	0	uc001ymd.2	1e-50	TNF receptor-associated factor 3 (TRAF3)	<A href="http://www.ncbi.nlm.nih.gov/nuccore/JX010627.1">JX010627.1</A>	8e-136	Smed19658_V2 TNF receptor associated factor-1	MATH, zf-TRAF, zf-C3HC4_2, zf-C3HC4,	PF00917.21, PF02176.13, PF13923.1, PF00097.20,	9.6e-12, 1.6e-08, 8.8e-08, 3.6e-06,	MATH domain, TRAF-type zinc finger, Zinc finger, C3HC4 type (RING finger), Zinc finger, C3HC4 type (RING finger),	Intestine	7	0.769
dd_Smed_v6_158_0_1	5	1.39	2.74e-16	2.44	1.63e-61	4.24	6.33e-236	4.7	2.59e-234	4.11	3.61e-178	NA	0	0	0	NA	NA	NA	<A href="http://www.ncbi.nlm.nih.gov/nuccore/JX010633.1">JX010633.1</A>	6e-82	Smed19200_V2 hypothetical protein	NA	NA	NA	NA	Non-ciliated neurons	2	0.753
dd_Smed_v6_12695_0_1	2	1.35	1.63e-32	1.89	8.04e-77	1.32	2.45e-29	1	5.33e-22	NA	NA	10.1371/journal.pone.0005315	1	0	1	uc011kqh.2	1e-42	SVOP-like (SVOPL)	NA	NA	NA	MFS_1, Sugar_tr,	PF07690.11, PF00083.19,	8.9e-32, 8.1e-25,	Major Facilitator Superfamily, Sugar (and other) transporter,	Epidermal	4	0.747
dd_Smed_v6_15499_0_1	2	1.34	1.69e-07	2.98	8.54e-43	2.25	1.05e-26	1.53	4.21e-10	NA	NA	10.1111/apha.12442; 10.4049/jimmunol.1100028	1	0	1	uc003umw.2	8e-22	calcitonin receptor (CALCR)	NA	NA	NA	7tm_2, HRM,	PF00002.19, PF02793.17,	3.3e-22, 7.1e-13,	7 transmembrane receptor (Secretin family), Hormone receptor domain,	NA	NA	NA
dd_Smed_v6_511_0_1	1	1.32	4.1e-24	1.87	2.3e-71	1.02	2.78e-20	0.63	2.92e-08	0.79	4.58e-09	NA	0	0	0	uc004bpn.3	0	heat shock 70kDa protein 5 (glucose-regulated protein, 78kDa) (HSPA5)	NA	NA	NA	HSP70,	PF00012.15,	7.5e-161,	Hsp70 protein,	Parenchymal	12	0.809
dd_Smed_v6_1582_0_1	5	0.42	2.34e-08	0.79	9.47e-30	0.96	9.59e-72	1.22	5.92e-100	1.71	1.03e-167	NA	0	0	0	NA	NA	NA	<A href="http://www.ncbi.nlm.nih.gov/nuccore/KF781126.1">KF781126.1</A>	0	tud-1	TUDOR, RRM_1, RRM_6,	PF00567.19, PF00076.17, PF14259.1,	2.1e-31, 3.6e-10, 9.2e-10,	Tudor domain, RNA recognition motif. (a.k.a. RRM, RBD, or RNP domain), RNA recognition motif (a.k.a. RRM, RBD, or RNP domain),	Non-ciliated neurons	8	0.715
dd_Smed_v6_4619_0_1	2	1.3	6.86e-43	1.6	2.07e-78	1.51	1.37e-88	1.03	1.94e-24	1.03	8e-32	10.3390/ijms20071626	1	0	1	uc001hmy.2	7e-39	dual specificity phosphatase 10 (DUSP10)	NA	NA	NA	DSPc, Y_phosphatase, Rhodanese,	PF00782.15, PF00102.22, PF00581.15,	2.2e-36, 7e-06, 3.6e-05,	Dual specificity phosphatase, catalytic domain, Protein-tyrosine phosphatase, Rhodanese-like domain,	Muscle	8	0.574
dd_Smed_v6_758_1_1	2	1.24	5.56e-26	1.77	1.17e-68	1.47	1.49e-46	0.89	3e-18	0.86	7.75e-12	NA	0	0	0	uc001tkb.1	0	NA	NA	NA	NA	HSP90, HATPase_c_3, HATPase_c,	PF00183.13, PF13589.1, PF02518.21,	1.3e-202, 2.5e-13, 1.8e-07,	Hsp90 protein, Histidine kinase-, DNA gyrase B-, and HSP90-like ATPase, Histidine kinase-, DNA gyrase B-, and HSP90-like ATPase,	Smedwi+1 cells	11	0.775
dd_Smed_v6_102_0_1	5	NA	NA	NA	NA	1.44	6.37e-28	1.66	2.32e-16	1.37	3.62e-20	NA	0	0	0	NA	NA	NA	NA	NA	NA	NA	NA	NA	NA	Ciliated neurons	19	0.799
dd_Smed_v6_8839_0_1	2	1.22	7.14e-16	1.77	8.71e-37	1.34	9.52e-21	0.81	1.77e-07	1.13	3.32e-13	NA	0	0	0	NA	NA	NA	<A href="http://www.ncbi.nlm.nih.gov/nuccore/JX010588.1">JX010588.1</A>	0	Smed06866_V2 hypothetical protein	NA	NA	NA	NA	cathepsin+ cells	1	0.603
dd_Smed_v6_3588_0_1	1	1.21	1.67e-24	1.23	1.74e-42	0.79	6.79e-21	0.77	3.16e-18	0.73	5.63e-16	NA	0	0	0	uc002myz.1	1e-109	DnaJ (Hsp40) homolog, subfamily B, member 1 (DNAJB1)	<A href="http://www.ncbi.nlm.nih.gov/nuccore/GU591873.1">GU591873.1</A>	9e-75	Hsp40	DnaJ, DnaJ_C,	PF00226.26, PF01556.13,	9.4e-29, 1.6e-21,	DnaJ domain, DnaJ C terminal domain,	Epidermal	9	0.591
dd_Smed_v6_10584_0_1	5	NA	NA	NA	NA	6.15	5.95e-14	7.52	1.02e-22	9.3	4.88e-35	NA	0	0	0	NA	NA	NA	NA	NA	NA	NA	NA	NA	NA	cathepsin+ cells	8	0.548
dd_Smed_v6_8302_0_1	2	1.21	1.86e-34	1.68	3.89e-79	1.13	7.38e-40	1.01	4.82e-29	0.76	7.54e-16	NA	0	0	0	NA	NA	NA	NA	NA	NA	NA	NA	NA	NA	Protonephridia	4	0.609
dd_Smed_v6_15647_0_1	1	1.2	2.01e-10	NA	NA	NA	NA	-1.75	5.95e-14	-0.83	4.41e-05	0.1124/mol.116.106005	1	0	1	uc010ywo.2	6e-48	sulfotransferase family, cytosolic, 1C, member 3 (SULT1C3)	NA	NA	NA	Sulfotransfer_1,	PF00685.22,	1e-53,	Sulfotransferase domain,	NA	NA	NA
dd_Smed_v6_14068_0_1	3	1.19	1.43e-18	1.64	1.15e-32	1.72	1.99e-30	1.87	1.25e-30	1.52	1.1e-36	NA	0	0	0	uc002iup.2	5e-12	noggin (NOG)	<A href="http://www.ncbi.nlm.nih.gov/nuccore/EF633691.1">EF633691.1</A>	0	noggin-like protein 1	Noggin,	PF05806.7,	3.3e-68,	Noggin,	Ciliated neurons	4	0.927
dd_Smed_v6_1580_0_1	2	1.18	1.37e-47	1.55	6.76e-95	1.14	4.52e-52	1.08	2.36e-43	0.95	1.06e-25	10.1080/20002297.2023.2292375	1	1	0	uc002spr.3	0	methionine adenosyltransferase II, alpha (MAT2A)	NA	NA	NA	S-AdoMet_synt_C, S-AdoMet_synt_M, S-AdoMet_synt_N,	PF02773.11, PF02772.11, PF00438.15,	1.2e-76, 5.4e-50, 3.9e-44,	S-adenosylmethionine synthetase, C-terminal domain, S-adenosylmethionine synthetase, central domain, S-adenosylmethionine synthetase, N-terminal domain,	Epidermal	3	0.757
dd_Smed_v6_1087_0_1	2	1.17	6.63e-35	1.24	5.49e-55	1.18	2.15e-79	1.04	1.09e-39	0.81	7.98e-21	NA	0	0	0	uc003ifm.3	0	heat shock 70kDa protein 4-like (HSPA4L)	NA	NA	NA	HSP70,	PF00012.15,	7.4e-160,	Hsp70 protein,	Smedwi+1 cells	9	0.67
dd_Smed_v6_7293_0_1	2	1.17	8.72e-34	1.69	6.55e-82	1.18	1.04e-36	0.89	2.52e-21	0.77	6.84e-15	NA	0	0	0	NA	NA	NA	<A href="http://www.ncbi.nlm.nih.gov/nuccore/JX010571.1">JX010571.1</A>	0	Smed05579_V2 hypothetical protein	NA	NA	NA	NA	cathepsin+ cells	13	0.632
dd_Smed_v6_11531_0_1	5	NA	NA	NA	NA	NA	NA	1.16	1.3e-06	NA	NA	NA	0	0	0	NA	NA	NA	NA	NA	NA	NA	NA	NA	NA	Epidermal	11	0.573
dd_Smed_v6_996_0_1	2	1.13	1.64e-30	2.11	0	1.84	4.64e-188	1.31	1.35e-102	1.22	7.97e-34	10.1007/s11064-017-2420-8	1	1	0	uc003sou.3	3e-111	fascin homolog 1, actin-bundling protein (Strongylocentrotus purpuratus) (FSCN1)	<A href="http://www.ncbi.nlm.nih.gov/nuccore/JX010520.1">JX010520.1</A>	0	Smed22086_V2 fascin-1	Fascin, FRG1, FGF,	PF06268.8, PF06229.7, PF00167.13,	1.2e-65, 5.3e-16, 5.3e-05,	Fascin domain, FRG1-like family, Fibroblast growth factor,	cathepsin+ cells	7	0.734
dd_Smed_v6_2789_0_1	2	1.09	9.04e-42	1.4	1.15e-112	1.24	1.71e-86	0.75	3.7e-30	0.58	4.16e-11	10.1111/acel.13792	1	1	0	NA	NA	NA	<A href="http://www.ncbi.nlm.nih.gov/nuccore/JX010471.1">JX010471.1</A>	0	clone SMED_00055_V2 fos-1	bZIP_1, bZIP_2,	PF00170.16, PF07716.10,	2.8e-10, 1.4e-06,	bZIP transcription factor, Basic region leucine zipper,	Pharynx	4	0.666
dd_Smed_v6_12643_0_1	5	NA	NA	NA	NA	0.99	4.81e-14	1.08	8.68e-17	1.45	7.47e-27	NA	0	0	0	NA	NA	NA	NA	NA	NA	NA	NA	NA	NA	cathepsin+ cells	5	0.587
dd_Smed_v6_7188_0_1	2	1.08	1.63e-07	1.56	6.46e-19	1.32	1.52e-12	1.07	3.16e-09	1.05	9.02e-09	NA	0	0	0	uc001xab.3	2e-28	glucosamine-phosphate N-acetyltransferase 1 (GNPNAT1)	NA	NA	NA	Mannosyl_trans2, Acetyltransf_1, Acetyltransf_7, Acetyltransf_10,	PF04188.8, PF00583.19, PF13508.1, PF13673.1,	8.2e-29, 9e-12, 1.3e-11, 3.9e-05,	Mannosyltransferase (PIG-V)), Acetyltransferase (GNAT) family, Acetyltransferase (GNAT) domain, Acetyltransferase (GNAT) domain,	NA	NA	NA
dd_Smed_v6_7591_0_1	1	1.03	7.43e-42	0.91	1.72e-35	0.65	5e-22	0.54	1.7e-12	0.56	1.49e-12	NA	0	0	0	uc001asb.3	1e-108	exosome component 10 (EXOSC10)	NA	NA	NA	DNA_pol_A_exo1, HRDC, PMC2NT,	PF01612.15, PF00570.18, PF08066.7,	9.7e-46, 2.1e-11, 8.9e-05,	3'-5' exonuclease, HRDC domain, PMC2NT (NUC016) domain,	NA	NA	NA
dd_Smed_v6_11561_0_1	3	1.02	2.39e-21	1.64	3.98e-76	1.53	3.19e-66	1.34	7.84e-60	1.08	8.75e-31	10.1155/2012/512926	1	1	0	uc003pvk.3	0	FYN oncogene related to SRC, FGR, YES (FYN)	<A href="http://www.ncbi.nlm.nih.gov/nuccore/JX010629.1">JX010629.1</A>	0	Smed23374_V2 tyrosine kinase-2	Pkinase_Tyr, Pkinase, SH2, SH3_1, SH3_2,	PF07714.12, PF00069.20, PF00017.19, PF00018.23, PF07653.12,	8.3e-95, 9.4e-51, 4.8e-24, 2.1e-14, 1.1e-10,	Protein tyrosine kinase, Protein kinase domain, SH2 domain, SH3 domain, Variant SH3 domain,	NA	NA	NA
dd_Smed_v6_14725_0_1	2	0.99	1.91e-09	1.34	1.82e-15	0.95	1.62e-08	0.68	8.27e-05	NA	NA	NA	0	0	0	uc021suh.1	7e-31	GDP-D-glucose phosphorylase 1 (GDPGP1)	NA	NA	NA	NA	NA	NA	NA	NA	NA	NA
dd_Smed_v6_10569_0_1	1	0.98	6.72e-13	1.57	6.62e-44	NA	NA	NA	NA	NA	NA	10.1111/imm.12361; 10.1073/pnas.0500187102	1	1	0	uc010txy.2	1e-07	TNF receptor-associated factor 3 (TRAF3)	<A href="http://www.ncbi.nlm.nih.gov/nuccore/JX010549.1">JX010549.1</A>	0	Smed07121_V2 TNF receptor associated factor-2	MATH, zf-TRAF,	PF00917.21, PF02176.13,	5.8e-06, 4.5e-05,	MATH domain, TRAF-type zinc finger,	Non-ciliated neurons	23	0.79
dd_Smed_v6_13786_0_1	5	NA	NA	0.61	7.3e-05	0.76	5.23e-08	1.05	1.31e-14	NA	NA	NA	0	0	0	NA	NA	NA	NA	NA	NA	NA	NA	NA	NA	Epidermal	4	0.598
dd_Smed_v6_3674_0_1	2	0.97	2.02e-66	1.17	2.52e-99	0.87	9.32e-60	0.69	3.12e-25	0.56	4.1e-13	NA	0	0	0	uc002zmh.3	7e-93	cat eye syndrome chromosome region, candidate 5 (CECR5)	NA	NA	NA	Hydrolase_6, Hydrolase_like,	PF13344.1, PF13242.1,	6.2e-20, 8.1e-08,	Haloacid dehalogenase-like hydrolase, HAD-hyrolase-like,	Epidermal	9	0.595
dd_Smed_v6_1986_0_1	2	0.96	3.03e-12	1.1	5.64e-19	0.79	3.09e-11	0.69	1.97e-08	0.87	2.36e-11	NA	0	0	0	uc001nyk.1	0	stress-induced-phosphoprotein 1 (STIP1)	NA	NA	NA	TPR_11, TPR_1, TPR_2, TPR_12, TPR_8, TPR_14, TPR_16, TPR_17, TPR_7, TPR_9, Apc3, TPR_6,	PF13414.1, PF00515.23, PF07719.12, PF13424.1, PF13181.1, PF13428.1, PF13432.1, PF13431.1, PF13176.1, PF13371.1, PF12895.2, PF13174.1,	3.2e-66, 2e-61, 9e-47, 6.6e-29, 1.6e-26, 3.8e-25, 1.7e-20, 2.8e-20, 1.3e-15, 2.1e-13, 1.1e-12, 3e-10,	TPR repeat, Tetratricopeptide repeat, Tetratricopeptide repeat, Tetratricopeptide repeat, Tetratricopeptide repeat, Tetratricopeptide repeat, Tetratricopeptide repeat, Tetratricopeptide repeat, Tetratricopeptide repeat, Tetratricopeptide repeat, Anaphase-promoting complex, cyclosome, subunit 3, Tetratricopeptide repeat,	Intestine	7	0.649
dd_Smed_v6_4012_0_1	2	0.95	7.92e-29	1.09	1.92e-67	0.89	2.65e-44	0.69	8.18e-28	0.64	2.41e-14	10.3389/fimmu.2024.1443784	1	1	0	uc003onk.3	4e-76	pim-1 oncogene (PIM1)	<A href="http://www.ncbi.nlm.nih.gov/nuccore/JX010585.1">JX010585.1</A>	0	Smed06551_V2 pim-1	Pkinase, Pkinase_Tyr, Kdo,	PF00069.20, PF07714.12, PF06293.9,	5.1e-55, 8.7e-23, 5.5e-09,	Protein kinase domain, Protein tyrosine kinase, Lipopolysaccharide kinase (Kdo/WaaP) family,	cathepsin+ cells	2	0.669
dd_Smed_v6_11216_0_1	3	0.94	3.79e-18	1.66	2.05e-51	1.72	1.5e-90	2.22	9.85e-161	1.27	1.49e-37	10.1038/s41598-017-03654-4 ; 10.3389/fphys.2013.00416	1	0	1	uc010zqf.2	1e-141	solute carrier family 4, sodium borate transporter, member 11 (SLC4A11)	NA	NA	NA	HCO3_cotransp,	PF00955.16,	6e-76,	HCO3- transporter family,	cathepsin+ cells	4	0.6
dd_Smed_v6_5862_0_1	3	0.93	4.98e-11	1.7	5.08e-37	1.56	2.2e-39	1.59	8.62e-38	1.9	1.32e-50	NA	0	0	0	uc003ykn.3	2e-30	ribonucleotide reductase M2 B (TP53 inducible) (RRM2B)	<A href="http://www.ncbi.nlm.nih.gov/nuccore/JX010583.1">JX010583.1</A>	0	Smed05893_V2 ribonucleoside diphosphate reductase subunit M2	Ribonuc_red_sm,	PF00268.16,	3e-22,	Ribonucleotide reductase, small chain,	Smedwi+1 cells	3	0.619
dd_Smed_v6_1531_0_1	5	NA	NA	0.95	2.39e-21	1.36	1.63e-40	1.49	2.84e-62	1.47	4.71e-55	NA	0	0	0	NA	NA	NA	NA	NA	NA	NA	NA	NA	NA	Neural	42	0.783
dd_Smed_v6_2324_0_1	2	0.92	5.92e-21	1.6	1.16e-100	1.28	1.55e-66	0.84	8.84e-27	0.7	9.56e-14	NA	0	0	0	uc010ryu.1	0	hypoxia up-regulated 1 (HYOU1)	NA	NA	NA	HSP70,	PF00012.15,	2.3e-83,	Hsp70 protein,	Intestine	7	0.649
dd_Smed_v6_2497_0_1	2	0.92	1.05e-31	1.22	1e-61	1.17	5.23e-70	1.03	1.88e-53	0.99	2.41e-42	NA	0	0	0	uc001xtw.3	1e-74	AHA1, activator of heat shock 90kDa protein ATPase homolog 1 (yeast) (AHSA1)	NA	NA	NA	DDE_Tnp_1_7, Aha1_N, AHSA1,	PF13843.1, PF09229.6, PF08327.6,	1.4e-88, 3.6e-35, 1.1e-13,	Transposase IS4, Activator of Hsp90 ATPase, N-terminal, Activator of Hsp90 ATPase homolog 1-like protein,	Epidermal	9	0.608
dd_Smed_v6_6200_0_1	2	0.85	4.94e-35	1.1	2.55e-50	0.89	6.35e-31	0.92	3.96e-40	0.45	2.98e-06	NA	0	0	0	NA	NA	NA	NA	NA	NA	NA	NA	NA	NA	Smedwi+1 cells	15	0.559
dd_Smed_v6_16560_0_1	5	NA	NA	NA	NA	2.1	4.75e-05	2.62	4.44e-09	2.11	7.26e-10	NA	0	0	0	NA	NA	NA	NA	NA	NA	NA	NA	NA	NA	NA	NA	NA
dd_Smed_v6_16842_0_1	3	0.85	1.32e-06	1.15	2.62e-17	1.21	4.58e-21	1.33	4.58e-19	1.51	1.74e-32	NA	0	0	0	uc010uiq.1	1e-119	PIF1 5'-to-3' DNA helicase (PIF1)	NA	NA	NA	PIF1, AAA_30, Viral_helicase1, PhoH,	PF05970.9, PF13604.1, PF01443.13, PF02562.11,	2.8e-60, 1.6e-09, 5.3e-05, 0.00011,	PIF1-like helicase, AAA domain, Viral (Superfamily 1) RNA helicase, PhoH-like protein,	NA	NA	NA
dd_Smed_v6_10217_0_1	1	0.83	6.07e-07	1.11	7.34e-19	NA	NA	NA	NA	NA	NA	NA	0	0	0	uc001xbn.2	7e-15	WD repeat and HMG-box DNA binding protein 1 (WDHD1)	NA	NA	NA	NA	NA	NA	NA	Smedwi+1 cells	9	0.717
dd_Smed_v6_17762_0_1	5	NA	NA	NA	NA	1.98	4.25e-15	2.6	9.44e-30	4.1	5.19e-33	NA	0	0	0	NA	NA	NA	NA	NA	NA	NA	NA	NA	NA	NA	NA	NA
dd_Smed_v6_17938_0_1	5	NA	NA	NA	NA	1.49	1.67e-07	2.04	3.11e-17	2.96	1.48e-38	NA	0	0	0	NA	NA	NA	NA	NA	NA	Tetraspannin,	PF00335.15,	3.8e-21,	Tetraspanin family,	NA	NA	NA
dd_Smed_v6_18310_0_1	5	NA	NA	NA	NA	NA	NA	1.25	1.81e-05	NA	NA	NA	0	0	0	NA	NA	NA	NA	NA	NA	NA	NA	NA	NA	NA	NA	NA
dd_Smed_v6_18624_0_1	5	NA	NA	NA	NA	2.24	7.53e-07	1.84	3.86e-05	NA	NA	NA	0	0	0	NA	NA	NA	NA	NA	NA	Pep_M12B_propep,	PF01562.14,	2.2e-06,	Reprolysin family propeptide,	NA	NA	NA
dd_Smed_v6_18987_0_1	5	NA	NA	NA	NA	NA	NA	1.44	2.78e-10	1.08	1.23e-05	NA	0	0	0	NA	NA	NA	NA	NA	NA	NA	NA	NA	NA	NA	NA	NA
dd_Smed_v6_1940_0_1	5	NA	NA	NA	NA	1.06	5.92e-08	0.99	4.65e-12	0.99	8.03e-09	NA	0	0	0	NA	NA	NA	NA	NA	NA	NA	NA	NA	NA	cathepsin+ cells	5	0.546
dd_Smed_v6_19831_0_1	5	NA	NA	2.39	4.29e-07	3.15	5.67e-11	3.67	2.58e-17	2.57	3.14e-07	NA	0	0	0	NA	NA	NA	NA	NA	NA	NA	NA	NA	NA	NA	NA	NA
dd_Smed_v6_56_0_1	1	0.81	2.79e-11	1.02	2.78e-22	0.54	1.77e-07	NA	NA	NA	NA	NA	0	0	0	uc001yku.4	0	heat shock protein 90kDa alpha (cytosolic), class A member 1 (HSP90AA1)	NA	NA	NA	HSP90, HATPase_c_3, HATPase_c, HSP90,	PF00183.13, PF13589.1, PF02518.21, PF00183.13,	5e-176, 7.9e-12, 7.4e-11, 1.4e-81,	Hsp90 protein, Histidine kinase-, DNA gyrase B-, and HSP90-like ATPase, Histidine kinase-, DNA gyrase B-, and HSP90-like ATPase, Hsp90 protein,	Muscle	0	0.799
dd_Smed_v6_5853_0_1	2	0.8	1.78e-10	1.45	1.59e-51	1.1	6.72e-28	0.91	1.47e-19	1.08	1.54e-26	10.4049/jimmunol.1001829; 10.4049/jimmunol.1500146	1	1	1	NA	NA	NA	<A href="http://www.ncbi.nlm.nih.gov/nuccore/JX010598.1">JX010598.1</A>	0	Smed03434_V2 cAMP responsive element binding protein-1	bZIP_2, bZIP_1,	PF07716.10, PF00170.16,	1.6e-06, 3.2e-06,	Basic region leucine zipper, bZIP transcription factor,	NA	NA	NA
dd_Smed_v6_11629_0_1	3	0.79	1.16e-10	1.19	6.81e-27	1.23	1.71e-29	1.01	3.55e-19	NA	NA	NA	0	0	0	uc001def.2	4e-23	wntless homolog (Drosophila) (WLS)	<A href="http://www.ncbi.nlm.nih.gov/nuccore/FJ463748.1">FJ463748.1</A>	0	Evi/Wls	NA	NA	NA	NA	NA	NA	NA
dd_Smed_v6_2184_0_1	5	NA	NA	NA	NA	NA	NA	2.7	2.85e-05	4.13	1.77e-10	NA	0	0	0	NA	NA	NA	NA	NA	NA	LCCL,	PF03815.14,	5.4e-06,	LCCL domain,	Parenchymal	13	0.673
dd_Smed_v6_5781_0_1	3	0.78	1.53e-26	1.21	3.54e-54	1.5	4.14e-120	1.27	1.86e-72	0.91	5.66e-29	NA	0	0	0	uc010skn.2	3e-18	PDZ domain containing ring finger 4 (PDZRN4)	<A href="http://www.ncbi.nlm.nih.gov/nuccore/KJ573357.1">KJ573357.1</A>	0	5F04 PDZ ring finger protein 4	PDZ, PDZ_2,	PF00595.19, PF13180.1,	1.8e-12, 2.6e-06,	PDZ domain (Also known as DHR or GLGF), PDZ domain,	Ciliated neurons	13	0.793
dd_Smed_v6_5749_0_1	2	0.77	1.18e-07	1.29	1.29e-32	1.12	2.25e-24	0.77	2.84e-12	0.84	3.08e-13	10.1111/acel.13792	1	1	0	NA	NA	NA	<A href="http://www.ncbi.nlm.nih.gov/nuccore/JX010576.1">JX010576.1</A>	0	Smed03061_V2 1-Jun	bZIP_1, bZIP_2,	PF00170.16, PF07716.10,	6.5e-08, 3.3e-05,	bZIP transcription factor, Basic region leucine zipper,	Muscle	8	0.638
dd_Smed_v6_22630_0_1	5	NA	NA	NA	NA	2.19	7.08e-06	2.48	4.43e-09	3.03	2e-14	NA	0	0	0	NA	NA	NA	NA	NA	NA	NA	NA	NA	NA	Muscle	9	0.781
dd_Smed_v6_246_0_1	2	0.76	5.95e-36	1.56	1.33e-160	1.16	1.86e-88	1.06	8.82e-54	1.05	7.5e-38	NA	0	0	0	uc002kal.2	0	actin, gamma 1 (ACTG1)	NA	NA	NA	Actin,	PF00022.14,	1.8e-126,	Actin,	Non-ciliated neurons	12	0.805
dd_Smed_v6_25394_0_1	5	NA	NA	NA	NA	1.53	4.88e-08	1.76	5.18e-11	1.26	5.36e-05	NA	0	0	0	NA	NA	NA	NA	NA	NA	NA	NA	NA	NA	NA	NA	NA
dd_Smed_v6_5017_0_1	2	0.76	5.72e-22	1.27	1.29e-65	0.87	1.02e-32	0.82	5.85e-28	0.71	1.09e-18	NA	0	0	0	uc003ldc.4	0	NA	NA	NA	NA	eRF1_2, eRF1_3, eRF1_1,	PF03464.10, PF03465.10, PF03463.10,	2.3e-44, 8.3e-35, 1e-28,	eRF1 domain 2, eRF1 domain 3, eRF1 domain 1,	Muscle	5	0.575
dd_Smed_v6_4712_0_1	3	0.73	8.3e-08	0.95	2.01e-21	0.96	1.02e-23	1.26	5.91e-34	1.48	2.45e-46	NA	0	0	0	uc003usw.1	0	minichromosome maintenance complex component 7 (MCM7)	<A href="http://www.ncbi.nlm.nih.gov/nuccore/KJ573361.1">KJ573361.1</A>	0	2A11 DNA licensing factor MCM7	MCM, AAA_5, Mg_chelatase,	PF00493.18, PF07728.9, PF01078.16,	2.5e-123, 1e-06, 1.5e-06,	MCM2/3/5 family, AAA domain (dynein-related subfamily), Magnesium chelatase, subunit ChlI,	Smedwi+1 cells	9	0.729
dd_Smed_v6_4682_0_1	2	0.72	1.62e-07	1.17	9.68e-26	0.98	1.91e-17	0.94	1.56e-15	0.7	2.5e-08	NA	0	0	0	uc001ufm.3	2e-51	eukaryotic translation initiation factor 2B, subunit 1 alpha, 26kDa (EIF2B1)	NA	NA	NA	IF-2B,	PF01008.12,	1.3e-41,	Initiation factor 2 subunit family,	NA	NA	NA
dd_Smed_v6_30011_0_1	5	NA	NA	NA	NA	1.46	1.32e-13	1.5	3.86e-13	1.06	1.83e-06	NA	0	0	0	NA	NA	NA	NA	NA	NA	NA	NA	NA	NA	NA	NA	NA
dd_Smed_v6_3082_0_1	5	NA	NA	NA	NA	NA	NA	2.21	5.9e-08	NA	NA	NA	0	0	0	NA	NA	NA	NA	NA	NA	NA	NA	NA	NA	Smedwi+1 cells	15	0.556
dd_Smed_v6_1921_0_1	3	0.71	2.31e-08	1.29	2.19e-42	1.42	2.58e-59	1.27	6.08e-47	1.5	2.54e-46	NA	0	0	0	uc001qkz.3	3e-114	FK506 binding protein 4, 59kDa (FKBP4)	<A href="http://www.ncbi.nlm.nih.gov/nuccore/JX010484.1">JX010484.1</A>	0	Smed02590_V2 peptidyl prolyl cis trans isomerase FKBP-1	FKBP_C, TPR_11, TPR_1,	PF00254.23, PF13414.1, PF00515.23,	3.6e-39, 2.8e-13, 1.7e-08,	FKBP-type peptidyl-prolyl cis-trans isomerase, TPR repeat, Tetratricopeptide repeat,	Epidermal	9	0.623
dd_Smed_v6_8483_0_1	3	0.71	2.33e-15	1.09	1.74e-27	1.12	5.44e-48	1	1.68e-38	1.33	5.42e-56	NA	0	0	0	NA	NA	NA	<A href="http://www.ncbi.nlm.nih.gov/nuccore/JQ425152.1">JQ425152.1</A>	0	SOXP-2	HMG_box,	PF00505.14,	7.5e-15,	HMG (high mobility group) box,	Smedwi+1 cells	3	0.613
dd_Smed_v6_7777_0_1	2	0.7	2.13e-07	1.13	2.46e-19	NA	NA	NA	NA	0.59	6.7e-06	NA	0	0	0	uc002iph.1	4e-73	solute carrier family 35, member B1 (SLC35B1)	<A href="http://www.ncbi.nlm.nih.gov/nuccore/JX010611.1">JX010611.1</A>	0	Smed11730_V2 solute carrier family 35 B1	UAA, EamA, TPT, EmrE,	PF08449.6, PF00892.15, PF03151.11, PF13536.1,	7.1e-80, 2.1e-14, 1.2e-11, 1.3e-07,	UAA transporter family, EamA-like transporter family, Triose-phosphate Transporter family, Multidrug resistance efflux transporter,	NA	NA	NA
dd_Smed_v6_340_0_1	5	NA	NA	0.57	3.36e-06	1.61	5.06e-50	1.64	3.27e-40	1.5	4.17e-27	NA	0	0	0	NA	NA	NA	NA	NA	NA	NA	NA	NA	NA	NA	NA	NA
dd_Smed_v6_343_0_1	5	NA	NA	NA	NA	2.11	1.23e-15	2.28	1.89e-14	2.04	7.58e-12	NA	0	0	0	NA	NA	NA	<A href="http://www.ncbi.nlm.nih.gov/nuccore/KJ187185.1">KJ187185.1</A>	0	pmp-10 (pmp-10)	NA	NA	NA	NA	Epidermal	4	0.961
dd_Smed_v6_2472_0_1	3	0.7	2.96e-07	1.08	4.29e-17	1.04	1.09e-16	0.97	9.01e-17	NA	NA	10.64898/2025.12.18.695188	1	1	1	uc003zbv.3	1e-93	diacylglycerol O-acyltransferase 1 (DGAT1)	NA	NA	NA	MBOAT,	PF03062.14,	1.8e-31,	MBOAT, membrane-bound O-acyltransferase family,	NA	NA	NA
dd_Smed_v6_9931_0_1	2	0.69	3.18e-05	1.05	2.91e-12	0.75	3.23e-07	0.69	8.72e-06	NA	NA	NA	0	0	0	uc009ynz.3	2e-72	beta-1,3-glucuronyltransferase 3 (glucuronosyltransferase I) (B3GAT3)	NA	NA	NA	Glyco_transf_43,	PF03360.11,	1.5e-71,	Glycosyltransferase family 43,	NA	NA	NA
dd_Smed_v6_4354_0_1	5	NA	NA	NA	NA	NA	NA	3	6.44e-10	2.78	7.02e-05	NA	0	0	0	NA	NA	NA	NA	NA	NA	NA	NA	NA	NA	NA	NA	NA
dd_Smed_v6_285_0_1	3	0.69	7.68e-11	1.23	7.65e-24	1.21	3.13e-51	1.03	2.5e-46	1.18	2.16e-23	NA	0	0	0	uc003soq.4	3e-38	actin, beta (ACTB)	NA	NA	NA	NA	NA	NA	NA	Epidermal	10	0.817
dd_Smed_v6_668_0_1	3	0.69	4.26e-19	1.23	5.46e-110	1.52	4.64e-188	1.34	2.72e-92	1.24	5.31e-68	NA	0	0	0	uc011aow.2	3e-52	suppression of tumorigenicity 13 (colon carcinoma) (Hsp70 interacting protein) (ST13)	<A href="http://www.ncbi.nlm.nih.gov/nuccore/JX010619.1">JX010619.1</A>	6e-61	Smed34297_V2 hypothetical protein	TPR_11, TPR_9, TPR_1, TPR_17,	PF13414.1, PF13371.1, PF00515.23, PF13431.1,	1.7e-18, 4.5e-06, 6.4e-06, 0.00012,	TPR repeat, Tetratricopeptide repeat, Tetratricopeptide repeat, Tetratricopeptide repeat,	Intestine	7	0.632
dd_Smed_v6_47321_0_1	5	NA	NA	NA	NA	NA	NA	4.59	5.36e-05	NA	NA	NA	0	0	0	NA	NA	NA	NA	NA	NA	fn2,	PF00040.14,	3e-07,	Fibronectin type II domain,	NA	NA	NA
dd_Smed_v6_7183_0_1	3	0.69	1.96e-10	1.01	2.45e-26	1.03	9.59e-37	0.9	2.23e-20	1.17	8.73e-33	NA	0	0	0	uc001wog.3	3e-91	NA	NA	NA	NA	PPTA, LRR_4,	PF01239.17, PF12799.2,	2.4e-35, 2e-11,	Protein prenyltransferase alpha subunit repeat, Leucine Rich repeats (2 copies),	Smedwi+1 cells	11	0.583
dd_Smed_v6_5171_0_1	5	NA	NA	0.86	1.63e-08	0.88	3.56e-07	1.5	2.28e-31	NA	NA	NA	0	0	0	NA	NA	NA	NA	NA	NA	zf-LITAF-like,	PF10601.4,	4.8e-17,	LITAF-like zinc ribbon domain,	Epidermal	5	0.628
dd_Smed_v6_5415_0_1	5	NA	NA	0.87	3.83e-17	1.59	1.33e-52	1.74	3.2e-65	1.63	1.87e-66	NA	0	0	0	NA	NA	NA	NA	NA	NA	SEA,	PF01390.15,	2.1e-05,	SEA domain,	Pharynx	6	0.661
dd_Smed_v6_12472_0_1	5	0.66	1.47e-08	0.84	1.18e-20	1.66	7.36e-122	1.87	2.68e-128	1.77	9.67e-95	NA	0	0	0	uc001zng.2	4e-15	delta-like 4 (Drosophila) (DLL4)	NA	NA	NA	A2M_N,	PF01835.14,	7.8e-06,	MG2 domain,	cathepsin+ cells	14	0.786
dd_Smed_v6_554_0_1	5	NA	NA	NA	NA	NA	NA	4.04	5.12e-07	6.43	3.19e-15	NA	0	0	0	NA	NA	NA	NA	NA	NA	NA	NA	NA	NA	Pharynx	0	0.951
dd_Smed_v6_561_0_1	5	NA	NA	NA	NA	NA	NA	3.66	8.85e-07	6.93	1.1e-18	NA	0	0	0	NA	NA	NA	NA	NA	NA	NA	NA	NA	NA	Pharynx	0	0.939
dd_Smed_v6_3086_0_1	3	0.65	1.94e-14	1.46	3.81e-91	1.74	2.08e-139	1.63	3.1e-107	0.89	1.03e-27	10.1128/jvi.00805-24 ; 10.1016/j.chom.2012.07.012	1	1	0	uc004bzn.3	0	argininosuccinate synthase 1 (ASS1)	NA	NA	NA	Arginosuc_synth, ExsB,	PF00764.14, PF06508.8,	1.3e-157, 0.00017,	Arginosuccinate synthase, ExsB,	Epidermal	4	0.864
dd_Smed_v6_14439_0_1	3	0.64	2.72e-08	1.26	6.73e-39	1.61	8.44e-74	1.48	3.82e-53	1.11	1.06e-29	NA	0	0	0	uc003eps.3	1e-34	topoisomerase (DNA) II binding protein 1 (TOPBP1)	NA	NA	NA	BRCT, PTCB-BRCT,	PF00533.21, PF12738.2,	7.6e-53, 3.7e-49,	BRCA1 C Terminus (BRCT) domain, twin BRCT domain,	NA	NA	NA
dd_Smed_v6_4154_0_1	3	0.64	1.92e-13	1.43	5.74e-116	1.34	3.21e-116	1.2	5.89e-88	1.21	1.33e-51	10.1186/s40635-018-0216-z	1	1	0	uc004exc.1	2e-25	glypican 4 (GPC4)	<A href="http://www.ncbi.nlm.nih.gov/nuccore/JX010469.1">JX010469.1</A>	0	clone SMED_05117_V2 glypican-1	Glypican,	PF01153.14,	1e-64,	Glypican,	Neural	44	0.724
dd_Smed_v6_11501_0_1	5	0.64	6.48e-09	1.17	1.33e-19	2.04	4.32e-97	2.11	5.8e-95	2.75	5.59e-174	NA	0	0	0	NA	NA	NA	<A href="http://www.ncbi.nlm.nih.gov/nuccore/JQ425145.1">JQ425145.1</A>	0	INX-13	Innexin,	PF00876.13,	5.3e-89,	Innexin,	Parenchymal	9	0.637
dd_Smed_v6_1797_0_1	2	0.63	1.57e-08	1.18	4.72e-29	0.77	4.32e-15	0.6	1.59e-08	0.69	1.1e-08	10.1038/srep08133	1	0	1	uc003dbc.3	2e-50	mesencephalic astrocyte-derived neurotrophic factor (MANF)	NA	NA	NA	Armet,	PF10208.4,	3.7e-62,	Degradation arginine-rich protein for mis-folding,	Intestine	7	0.664
dd_Smed_v6_921_0_1	3	0.59	1.87e-08	1.16	8.46e-62	1.5	6.25e-108	1.19	9.88e-55	0.88	3.46e-13	NA	0	0	0	uc010fpn.3	7e-19	xin actin-binding repeat containing 2 (XIRP2)	NA	NA	NA	LIM,	PF00412.17,	4.1e-13,	LIM domain,	Non-ciliated neurons	13	0.744
dd_Smed_v6_10927_0_1	1	0.58	2.01e-06	1.03	6.21e-25	NA	NA	NA	NA	NA	NA	10.1016/j.intimp.2025.114505	1	1	0	uc021vsc.1	2e-10	UDP-Gal:betaGlcNAc beta 1,3-galactosyltransferase, polypeptide 1 (B3GALT1)	<A href="http://www.ncbi.nlm.nih.gov/nuccore/JX010604.1">JX010604.1</A>	0	Smed09482_V2 beta 1,3 galactosyltransferase-1	Galactosyl_T,	PF01762.16,	5e-16,	Galactosyltransferase,	Protonephridia	4	0.619
dd_Smed_v6_4341_0_1	3	0.57	2.56e-08	0.99	5.48e-29	1.11	1.53e-47	1.09	2.75e-40	0.98	1.07e-25	NA	0	0	0	uc001bpe.1	1e-23	replication protein A2, 32kDa (RPA2)	NA	NA	NA	RPA_C,	PF08784.6,	7.3e-09,	Replication protein A C terminal,	NA	NA	NA
dd_Smed_v6_7934_0_1	5	NA	NA	NA	NA	NA	NA	4.53	3.72e-08	NA	NA	NA	0	0	0	NA	NA	NA	NA	NA	NA	NA	NA	NA	NA	NA	NA	NA
dd_Smed_v6_8020_0_1	3	0.57	3.31e-08	1.04	2.12e-27	0.99	6.27e-33	0.8	1.07e-21	0.66	3.34e-13	NA	0	0	0	uc010nyv.2	9e-53	NAD kinase (NADK)	NA	NA	NA	NAD_kinase,	PF01513.16,	2.7e-49,	ATP-NAD kinase,	cathepsin+ cells	11	0.572
dd_Smed_v6_9546_0_1	3	0.56	2.88e-05	1.11	2.51e-31	1.09	1.86e-27	0.88	2.97e-19	NA	NA	NA	0	0	0	uc001deg.2	2e-109	wntless homolog (Drosophila) (WLS)	<A href="http://www.ncbi.nlm.nih.gov/nuccore/FJ463748.1">FJ463748.1</A>	0	Evi/Wls	MIG-14_Wnt-bd,	PF06664.7,	1.9e-73,	Wnt-binding factor required for Wnt secretion,	Ciliated neurons	20	0.562
dd_Smed_v6_954_0_1	5	NA	NA	NA	NA	0.9	1.35e-07	1.1	3.16e-11	1.66	5.02e-08	NA	0	0	0	NA	NA	NA	NA	NA	NA	NA	NA	NA	NA	cathepsin+ cells	13	0.688
dd_Smed_v6_11806_0_1	6	NA	NA	NA	NA	1.1	6.4e-08	1.15	8.88e-08	NA	NA	NA	0	0	0	NA	NA	NA	NA	NA	NA	NA	NA	NA	NA	NA	NA	NA
dd_Smed_v6_3460_0_1	2	0.54	8.21e-10	1.01	6.19e-48	0.79	7.43e-30	0.65	4.34e-17	0.57	5.06e-10	NA	0	0	0	uc003fqi.3	3e-141	DnaJ (Hsp40) homolog, subfamily B, member 11 (DNAJB11)	NA	NA	NA	DnaJ, DnaJ_C,	PF00226.26, PF01556.13,	3.6e-27, 6.6e-23,	DnaJ domain, DnaJ C terminal domain,	NA	NA	NA
dd_Smed_v6_146_0_1	6	NA	NA	NA	NA	1.18	1.85e-05	NA	NA	0.66	6.79e-07	NA	0	0	0	NA	NA	NA	NA	NA	NA	NA	NA	NA	NA	Smedwi+1 cells	15	0.582
dd_Smed_v6_15406_0_1	6	NA	NA	NA	NA	1.06	4.98e-05	NA	NA	NA	NA	NA	0	0	0	NA	NA	NA	NA	NA	NA	NA	NA	NA	NA	NA	NA	NA
dd_Smed_v6_19280_0_1	6	NA	NA	NA	NA	NA	NA	1.11	8.51e-05	NA	NA	NA	0	0	0	NA	NA	NA	NA	NA	NA	NA	NA	NA	NA	NA	NA	NA
dd_Smed_v6_3012_0_1	3	0.54	2.69e-07	0.96	1.86e-27	1.04	3.08e-31	1.14	2.28e-37	1.1	5.8e-34	NA	0	0	0	uc003ccx.4	3e-55	thyroid hormone receptor, beta (THRB)	<A href="http://www.ncbi.nlm.nih.gov/nuccore/JX010606.1">JX010606.1</A>	0	Smed13647_V2 thyroid hormone receptor-1	zf-C4, Hormone_recep,	PF00105.13, PF00104.25,	8.5e-30, 9.8e-20,	Zinc finger, C4 type (two domains), Ligand-binding domain of nuclear hormone receptor,	NA	NA	NA
dd_Smed_v6_2178_0_1	6	NA	NA	NA	NA	1.13	6.41e-07	0.97	4.95e-06	0.48	8.85e-07	NA	0	0	0	NA	NA	NA	NA	NA	NA	NA	NA	NA	NA	Epidermal	4	0.977
dd_Smed_v6_8858_0_1	4	0.52	7.52e-14	1.24	1.43e-35	0.95	2.82e-16	1.08	9.44e-57	0.52	5e-10	NA	0	0	0	uc002pxx.4	1e-17	zinc finger protein 577 (ZNF577)	NA	NA	NA	zf-H2C2_2, zf-C2H2_4,	PF13465.1, PF13894.1,	3.1e-13, 1.8e-05,	Zinc-finger double domain, C2H2-type zinc finger,	Neural	17	0.577
dd_Smed_v6_24173_0_1	6	NA	NA	NA	NA	1.06	1.68e-07	NA	NA	NA	NA	NA	0	0	0	NA	NA	NA	NA	NA	NA	NA	NA	NA	NA	NA	NA	NA
dd_Smed_v6_4016_0_1	2	0.5	3.14e-06	1.21	1.92e-51	0.94	3.8e-34	0.53	3.55e-09	NA	NA	NA	0	0	0	uc001vmq.3	2e-116	DnaJ (Hsp40) homolog, subfamily C, member 3 (DNAJC3)	NA	NA	NA	TPR_11, TPR_16, TPR_2, TPR_1, DnaJ, TPR_14, TPR_8, TPR_9, TPR_12, Apc3, TPR_17, TPR_7, TPR_6, TPR_15,	PF13414.1, PF13432.1, PF07719.12, PF00515.23, PF00226.26, PF13428.1, PF13181.1, PF13371.1, PF13424.1, PF12895.2, PF13431.1, PF13176.1, PF13174.1, PF13429.1,	2.5e-33, 6.4e-28, 1.3e-27, 1.3e-23, 1.1e-22, 1.2e-21, 1.5e-17, 4.4e-13, 5.3e-13, 9.3e-13, 4.2e-12, 2.2e-10, 2.8e-08, 1.3e-07,	TPR repeat, Tetratricopeptide repeat, Tetratricopeptide repeat, Tetratricopeptide repeat, DnaJ domain, Tetratricopeptide repeat, Tetratricopeptide repeat, Tetratricopeptide repeat, Tetratricopeptide repeat, Anaphase-promoting complex, cyclosome, subunit 3, Tetratricopeptide repeat, Tetratricopeptide repeat, Tetratricopeptide repeat, Tetratricopeptide repeat,	Neural	41	0.647
dd_Smed_v6_30377_0_1	6	NA	NA	NA	NA	5.55	4.36e-07	NA	NA	5.17	3.7e-06	NA	0	0	0	NA	NA	NA	NA	NA	NA	NA	NA	NA	NA	NA	NA	NA
dd_Smed_v6_36283_0_1	6	NA	NA	3.14	5.63e-15	5.23	2.02e-52	4.53	1.37e-30	3.41	1.34e-15	NA	0	0	0	NA	NA	NA	NA	NA	NA	RVP,	PF00077.15,	5.3e-05,	Retroviral aspartyl protease,	NA	NA	NA
dd_Smed_v6_526_0_1	3	0.49	1.75e-09	1.26	1.48e-106	1.41	1.86e-118	1.38	2.53e-115	1.06	7.35e-36	NA	0	0	0	uc002xai.3	0	adenosylhomocysteinase (AHCY)	NA	NA	NA	AdoHcyase, AdoHcyase_NAD, 2-Hacid_dh_C, IlvN,	PF05221.12, PF00670.16, PF02826.14, PF07991.7,	4.3e-143, 8.9e-82, 2.4e-07, 2e-05,	S-adenosyl-L-homocysteine hydrolase, S-adenosyl-L-homocysteine hydrolase, NAD binding domain, D-isomer specific 2-hydroxyacid dehydrogenase, NAD binding domain, Acetohydroxy acid isomeroreductase, catalytic domain,	Intestine	2	0.832
dd_Smed_v6_9402_0_1	5	0.49	4.74e-06	0.39	6.43e-05	1.35	1.53e-42	1.9	1.37e-127	1.11	1.23e-31	NA	0	0	0	uc002vqf.3	8e-39	solute carrier family 16, member 14 (monocarboxylic acid transporter 14) (SLC16A14)	NA	NA	NA	MFS_1,	PF07690.11,	4.2e-37,	Major Facilitator Superfamily,	cathepsin+ cells	11	0.617
dd_Smed_v6_421_0_1	5	0.48	8.02e-05	0.88	1.87e-18	1.4	7.95e-56	1.43	9.8e-45	1.3	1.01e-36	NA	0	0	0	uc002uul.3	5e-37	heat shock 10kDa protein 1 (chaperonin 10) (HSPE1)	NA	NA	NA	Cpn10,	PF00166.16,	3.1e-27,	Chaperonin 10 Kd subunit,	Smedwi+1 cells	8	0.761
dd_Smed_v6_4172_0_1	3	0.44	2.32e-09	0.84	5.68e-36	0.97	8.49e-55	1.07	2.07e-48	1.54	7.5e-111	NA	0	0	0	uc010svb.2	8e-104	cyclin-dependent kinase 17 (CDK17)	<A href="http://www.ncbi.nlm.nih.gov/nuccore/JQ425157.1">JQ425157.1</A>	0	NLK-1	Pkinase, Pkinase_Tyr,	PF00069.20, PF07714.12,	1.7e-67, 1.6e-36,	Protein kinase domain, Protein tyrosine kinase,	Smedwi+1 cells	5	0.689
dd_Smed_v6_2286_0_1	5	0.42	4.86e-06	0.78	4.2e-30	1.15	5.76e-66	1.33	7.65e-88	1.62	2.32e-130	NA	0	0	0	uc021vdr.1	4e-147	ribonucleotide reductase M2 (RRM2)	<A href="http://www.ncbi.nlm.nih.gov/nuccore/JX010501.1">JX010501.1</A>	0	Smed00510_V2 ribonucleoside diphosphate reductase subunit M2-2	Ribonuc_red_sm,	PF00268.16,	3e-115,	Ribonucleotide reductase, small chain,	Smedwi+1 cells	3	0.623
dd_Smed_v6_9204_0_1	6	NA	NA	NA	NA	1.73	9.34e-29	1.03	2.98e-07	NA	NA	NA	0	0	0	NA	NA	NA	NA	NA	NA	NA	NA	NA	NA	Parenchymal	12	0.656
