## Supplementary material for "Sustained immune activation suppresses planarian regeneration": Table S2

### Sheet: Table_S2
Table S2. Analysis of host gene expression at 20 and 40 hours following exposure to heat-killed E. coli
Contig					Documented association to immunity				Has annotation? (0/1) Annotation defined either as a SMED, human or PFAM sequence simiarity	Similar gene in human			Annotation in S. mediterranea			PFAM				Cell type expresion (based on Fincher et al., Science, 2018)
	20h: log2FC	20h: padj	40h: log2FC	40h: padj	Immune related (0/1)	Immune activator (0/1)	Immune suppressor (0/1)	Sources (DOI)		ID	e-value	Description	ID	e-value	Description	ID	e-value	Description	Family	Cluster ID	AUC	Tissue type
dd_Smed_v6_43052_0_1	5.93745	1.66e-31	NA	NA	0	0	0	0	0	NA	NA	NA	NA	NA	NA	NA	NA	NA	NA	NA	NA	NA
dd_Smed_v6_35208_0_1	4.10637	2e-22	NA	NA	0	0	0	0	0	NA	NA	NA	NA	NA	NA	NA	NA	NA	NA	NA	NA	NA
dd_Smed_v6_570_0_1	3.07674	1.4e-10	NA	NA	0	0	0	0	0	NA	NA	NA	NA	NA	NA	NA	NA	NA	NA	NA	NA	NA
dd_Smed_v6_19947_0_1	2.10708	1.54e-06	NA	NA	0	0	0	0	0	NA	NA	NA	NA	NA	NA	NA	NA	NA	NA	NA	NA	NA
dd_Smed_v6_31595_0_1	1.81274	4.05e-08	NA	NA	0	0	0	0	0	NA	NA	NA	NA	NA	NA	NA	NA	NA	NA	NA	NA	NA
dd_Smed_v6_14370_0_1	1.75037	1.77e-35	NA	NA	0	0	0	0	1	NA	NA	NA	I1ZI64	4e-88	Ston	NA	NA	NA	NA	NA	NA	NA
dd_Smed_v6_4435_0_1	1.51881	4.02e-101	NA	NA	1	1	0	doi.org/10.3389/fimmu.2024.1443784; doi.org/10.1007/s10059-011-1026-z	1	uc003onk.3	2e-52	pim-1 oncogene (PIM1)	I1ZIJ6	4e-149	Pim-2	PF00069.20, PF07714.12, PF06293.9,	3.6e-48, 1.7e-16, 5e-06,	Protein kinase domain, Protein tyrosine kinase, Lipopolysaccharide kinase (Kdo/WaaP) family,	Pkinase, Pkinase_Tyr, Kdo,	NA	NA	NA
dd_Smed_v6_20505_0_1	1.37292	1.35e-06	NA	NA	0	0	0	0	0	NA	NA	NA	NA	NA	NA	NA	NA	NA	NA	NA	NA	NA
dd_Smed_v6_26410_0_1	1.34163	7.95e-08	NA	NA	0	0	0	0	0	NA	NA	NA	NA	NA	NA	NA	NA	NA	NA	NA	NA	NA
dd_Smed_v6_10215_0_1	1.30938	1.3e-54	NA	NA	0	0	0	0	0	NA	NA	NA	NA	NA	NA	NA	NA	NA	NA	NA	NA	NA
dd_Smed_v6_8764_0_1	1.28668	1.78e-25	NA	NA	0	0	0	0	0	NA	NA	NA	NA	NA	NA	NA	NA	NA	NA	NA	NA	NA
dd_Smed_v6_9554_0_1	1.26572	1.59e-35	NA	NA	0	0	0	0	0	NA	NA	NA	NA	NA	NA	NA	NA	NA	NA	NA	NA	NA
dd_Smed_v6_32063_0_1	1.24898	0.0287582	NA	NA	0	0	0	0	0	NA	NA	NA	NA	NA	NA	NA	NA	NA	NA	NA	NA	NA
dd_Smed_v6_8127_0_1	1.24377	3.93e-45	NA	NA	0	0	0	0	1	uc010txy.2	6e-34	TNF receptor-associated factor 3 (TRAF3)	F1AGB4	1e-18	TNF receptor-associated factor	PF00917.21,	5.1e-18,	MATH domain,	MATH,	NA	NA	NA
dd_Smed_v6_9541_0_1	1.23228	0.000136608	NA	NA	0	0	0	0	0	NA	NA	NA	NA	NA	NA	NA	NA	NA	NA	NA	NA	NA
dd_Smed_v6_14018_0_1	1.21871	1.1e-26	NA	NA	0	0	0	0	0	NA	NA	NA	NA	NA	NA	NA	NA	NA	NA	NA	NA	NA
dd_Smed_v6_15615_0_1	1.16322	4.61e-05	NA	NA	0	0	0	0	0	NA	NA	NA	NA	NA	NA	NA	NA	NA	NA	NA	NA	NA
dd_Smed_v6_5171_0_1	1.09784	2.48e-10	NA	NA	0	0	0	0	1	NA	NA	NA	NA	NA	NA	PF10601.4,	4.8e-17,	LITAF-like zinc ribbon domain,	zf-LITAF-like,	NA	NA	NA
dd_Smed_v6_12629_0_1	1.07908	6.15e-45	NA	NA	0	0	0	0	0	NA	NA	NA	NA	NA	NA	NA	NA	NA	NA	NA	NA	NA
dd_Smed_v6_13105_0_1	1.07411	1.23e-37	NA	NA	0	0	0	0	1	uc003tbt.3	3e-37	family with sequence similarity 188, member B (FAM188B)	NA	NA	NA	PF13898.1,	3.2e-69,	Domain of unknown function (DUF4205),	DUF4205,	NA	NA	NA
dd_Smed_v6_2326_0_1	1.06038	2.19e-42	NA	NA	0	0	0	0	0	NA	NA	NA	NA	NA	NA	NA	NA	NA	NA	NA	NA	NA
dd_Smed_v6_1268_0_1	1.04618	0.0368534	NA	NA	0	0	0	0	1	uc010dbu.3	4e-16	WAP, follistatin/kazal, immunoglobulin, kunitz and netrin domain containing 2 (WFIKKN2)	I1ZII0	5e-37	Serine protease inhibitor-1	NA	NA	NA	NA	NA	NA	NA
dd_Smed_v6_1363_0_1	1.03874	3.27e-67	NA	NA	0	0	0	0	1	uc004apk.3	8e-60	NA	NA	NA	NA	PF00112.18, PF08246.7,	3.3e-38, 6.7e-16,	Papain family cysteine protease, Cathepsin propeptide inhibitor domain (I29),	Peptidase_C1, Inhibitor_I29,	NA	NA	NA
dd_Smed_v6_14356_0_1	1.03386	9.36e-19	NA	NA	0	0	0	0	1	uc003mzd.3	5e-36	glucosaminyl (N-acetyl) transferase 2, I-branching enzyme (I blood group) (GCNT2)	NA	NA	NA	PF02485.16,	3.2e-35,	Core-2/I-Branching enzyme,	Branch,	NA	NA	NA
dd_Smed_v6_10381_0_1	1.00925	0.000393483	NA	NA	0	0	0	0	0	NA	NA	NA	NA	NA	NA	NA	NA	NA	NA	NA	NA	NA
dd_Smed_v6_8174_0_1	0.985327	5.24e-44	NA	NA	0	0	0	0	1	uc003lwx.4	1e-65	NIPA-like domain containing 4 (NIPAL4)	NA	NA	NA	PF05653.9, PF13536.1, PF00892.15,	3e-103, 1.4e-06, 0.0001,	Magnesium transporter NIPA, Multidrug resistance efflux transporter, EamA-like transporter family,	Mg_trans_NIPA, EmrE, EamA,	NA	NA	NA
dd_Smed_v6_6718_0_1	0.981934	7.59e-51	NA	NA	0	0	0	0	0	NA	NA	NA	NA	NA	NA	NA	NA	NA	NA	NA	NA	NA
dd_Smed_v6_23624_0_1	0.981094	0.00627203	NA	NA	0	0	0	0	0	NA	NA	NA	NA	NA	NA	NA	NA	NA	NA	NA	NA	NA
dd_Smed_v6_15737_0_1	0.974278	0.0170606	NA	NA	0	0	0	0	1	NA	NA	NA	NA	NA	NA	PF05699.9,	6.7e-08,	hAT family dimerisation domain,	Dimer_Tnp_hAT,	NA	NA	NA
dd_Smed_v6_8910_0_1	0.967292	1.19e-18	NA	NA	0	0	0	0	1	uc003vrn.3	4e-32	solute carrier family 35, member B4 (SLC35B4)	NA	NA	NA	PF08449.6, PF10337.4,	1.5e-47, 0.00013,	UAA transporter family, Protein of unknown function (DUF2422),	UAA, DUF2422,	NA	NA	NA
dd_Smed_v6_14744_0_1	0.930974	0.0710392	NA	NA	0	0	0	0	1	uc001nnu.4	4e-08	macrophage expressed 1 (MPEG1)	NA	NA	NA	NA	NA	NA	NA	NA	NA	NA
dd_Smed_v6_32381_0_1	0.923463	0.0506059	NA	NA	0	0	0	0	1	uc002eit.4	7e-33	guanine nucleotide binding protein (G protein), alpha activating activity polypeptide O (GNAO1)	E5KGC5	5e-17	Gpas	NA	NA	NA	NA	NA	NA	NA
dd_Smed_v6_11531_0_1	0.918291	2.39e-09	NA	NA	0	0	0	0	0	NA	NA	NA	NA	NA	NA	NA	NA	NA	NA	NA	NA	NA
dd_Smed_v6_32030_0_1	-0.92069	0.0524137	NA	NA	0	0	0	0	1	NA	NA	NA	NA	NA	NA	PF00078.22,	1.4e-09,	Reverse transcriptase (RNA-dependent DNA polymerase),	RVT_1,	NA	NA	NA
dd_Smed_v6_2778_0_1	-0.936101	1.26e-52	NA	NA	0	0	0	0	1	uc011kve.2	5e-60	solute carrier family 4, anion exchanger, member 2 (erythrocyte membrane protein band 3-like 1) (SLC4A2)	NA	NA	NA	PF00955.16, PF07565.8,	6.1e-65, 4.4e-30,	HCO3- transporter family, Band 3 cytoplasmic domain,	HCO3_cotransp, Band_3_cyto,	NA	NA	NA
dd_Smed_v6_13612_0_1	-0.942693	8.35e-09	NA	NA	0	0	0	0	1	NA	NA	NA	NA	NA	NA	PF03189.8,	3.8e-77,	Protein of unknown function, DUF270,	Otopetrin,	NA	NA	NA
dd_Smed_v6_17738_0_1	-0.950308	0.00985952	NA	NA	0	0	0	0	0	NA	NA	NA	NA	NA	NA	NA	NA	NA	NA	NA	NA	NA
dd_Smed_v6_14672_0_1	-0.956711	4.8e-05	NA	NA	0	0	0	0	0	NA	NA	NA	NA	NA	NA	NA	NA	NA	NA	NA	NA	NA
dd_Smed_v6_13875_0_1	-0.96836	3.16e-07	NA	NA	0	0	0	0	0	NA	NA	NA	NA	NA	NA	NA	NA	NA	NA	NA	NA	NA
dd_Smed_v6_20967_0_1	-0.969782	0.0701473	NA	NA	0	0	0	0	0	NA	NA	NA	NA	NA	NA	NA	NA	NA	NA	NA	NA	NA
dd_Smed_v6_26944_0_1	-0.97416	0.00935959	NA	NA	0	0	0	0	1	uc002jkn.2	2e-15	BTB (POZ) domain containing 17 (BTBD17)	NA	NA	NA	PF00651.26, PF07707.10,	5.1e-19, 6.4e-14,	BTB/POZ domain, BTB And C-terminal Kelch,	BTB, BACK,	NA	NA	NA
dd_Smed_v6_23604_0_1	-0.980134	0.0595084	NA	NA	0	0	0	0	0	NA	NA	NA	NA	NA	NA	NA	NA	NA	NA	NA	NA	NA
dd_Smed_v6_19534_0_1	-1.00202	0.00164251	NA	NA	0	0	0	0	1	uc002vsy.1	2e-53	NA	NA	NA	NA	PF03184.14,	2e-40,	DDE superfamily endonuclease,	DDE_1,	NA	NA	NA
dd_Smed_v6_20716_0_1	-1.07599	0.0863497	NA	NA	0	0	0	0	0	NA	NA	NA	NA	NA	NA	NA	NA	NA	NA	NA	NA	NA
dd_Smed_v6_24264_0_1	-1.12024	0.00187866	NA	NA	0	0	0	0	0	NA	NA	NA	NA	NA	NA	NA	NA	NA	NA	NA	NA	NA
dd_Smed_v6_3340_0_1	-1.30749	2.2e-128	NA	NA	0	0	0	0	1	uc010xwh.2	0	NA	M4LUP7	0	ATP12A	PF00122.15, PF00689.16, PF00702.21, PF13246.1, PF00690.21, PF12710.2, PF08282.7,	3.4e-55, 5.5e-43, 2.1e-32, 1.4e-23, 1.9e-17, 7.6e-15, 1.9e-06,	E1-E2 ATPase, Cation transporting ATPase, C-terminus, haloacid dehalogenase-like hydrolase, Putative hydrolase of sodium-potassium ATPase alpha subunit, Cation transporter/ATPase, N-terminus, haloacid dehalogenase-like hydrolase, haloacid dehalogenase-like hydrolase,	E1-E2_ATPase, Cation_ATPase_C, Hydrolase, Hydrolase_like2, Cation_ATPase_N, HAD, Hydrolase_3,	NA	NA	NA
dd_Smed_v6_5879_0_1	-0.92745	1.52e-10	NA	NA	1	0	1	10.3892/mmr.2024.13191	1	uc001dlw.3	2e-17	SH3-domain GRB2-like endophilin B1 (SH3GLB1)	NA	NA	NA	PF03114.13, PF10455.4,	2.1e-20, 2.5e-05,	BAR domain, Bin/amphiphysin/Rvs domain for vesicular trafficking,	BAR, BAR_2,	NA	NA	NA
dd_Smed_v6_30438_0_1	-1.36918	0.00155425	NA	NA	0	0	0	0	0	NA	NA	NA	NA	NA	NA	NA	NA	NA	NA	NA	NA	NA
dd_Smed_v6_14467_0_1	-1.44437	1.53e-21	NA	NA	0	0	0	0	1	NA	NA	NA	I1ZID8	6e-19	TNF receptor associated factor-2	NA	NA	NA	NA	NA	NA	NA
dd_Smed_v6_3606_0_1	4.11095	8.45e-72	7.27992	1.19e-116	0	0	0	0	1	NA	NA	NA	I1ZI61	1e-109	Hadrian	NA	NA	NA	NA	5	0.692	Epidermal
dd_Smed_v6_4939_0_1	1.70278	0.000483401	6.19117	9.15e-79	0	0	0	0	0	NA	NA	NA	NA	NA	NA	NA	NA	NA	NA	NA	NA	NA
dd_Smed_v6_16532_0_1	NA	NA	5.1951	1.58e-30	0	0	0	0	0	NA	NA	NA	NA	NA	NA	NA	NA	NA	NA	11	0.673	Parenchymal
dd_Smed_v6_22061_0_1	3.22846	3.25e-16	5.11964	7.12e-30	1	1	0	10.4049/jimmunol.178.3.1498	1	uc001nrv.3	5e-17	synaptotagmin VII (SYT7)	NA	NA	NA	PF00168.25,	4.2e-22,	C2 domain,	C2,	11	0.623	Parenchymal
dd_Smed_v6_1202_0_1	3.6297	1.11e-25	4.69897	4e-233	0	0	0	0	0	NA	NA	NA	NA	NA	NA	NA	NA	NA	NA	5	0.614	Epidermal
dd_Smed_v6_19831_0_1	NA	NA	4.33672	1.11e-21	0	0	0	0	0	NA	NA	NA	NA	NA	NA	NA	NA	NA	NA	NA	NA	NA
dd_Smed_v6_31634_0_1	NA	NA	4.15098	4.32e-13	0	0	0	0	0	NA	NA	NA	NA	NA	NA	NA	NA	NA	NA	2	0.682	cathepsin+ cells
dd_Smed_v6_7731_0_1	1.42745	9.94e-23	3.99545	1.09e-137	0	0	0	0	1	uc010yrj.2	2e-24	early growth response 4 (EGR4)	G1CSV5	6e-138	EGR-like protein 1	PF13465.1, PF00096.21, PF13894.1, PF12874.2,	1.1e-16, 2.1e-14, 3.3e-10, 0.00022,	Zinc-finger double domain, Zinc finger, C2H2 type, C2H2-type zinc finger, Zinc-finger of C2H2 type,	zf-H2C2_2, zf-C2H2, zf-C2H2_4, zf-met,	38	0.815	Neural
dd_Smed_v6_3632_0_1	NA	NA	3.95478	2.52e-64	1	0	1	10.1097/MOL.0b013e32835e809c	1	NA	NA	NA	I1ZIG1	4e-140	LDL receptor-2	NA	NA	NA	NA	7	0.616	Intestine
dd_Smed_v6_14711_0_1	NA	NA	3.93854	2.63e-23	0	0	0	0	1	NA	NA	NA	I1ZI70	2e-84	Early GF3	NA	NA	NA	NA	42	0.728	Neural
dd_Smed_v6_12691_0_1	NA	NA	3.85688	5.96e-19	1	0	1	maayanlab.cloud/Harmonizome/search?q=Kazal%20domain&t=gene ; 10.1016/j.cytogfr.2016.06.003	1	uc010dbu.3	2e-12	WAP, follistatin/kazal, immunoglobulin, kunitz and netrin domain containing 2 (WFIKKN2)	I1ZII0	1e-18	Serine protease inhibitor-1	PF00014.18,	6.6e-17,	Kunitz/Bovine pancreatic trypsin inhibitor domain,	Kunitz_BPTI,	4	0.64	Protonephridia
dd_Smed_v6_3810_0_1	1.41529	2.04e-38	3.66025	1.35e-73	0	0	0	0	0	NA	NA	NA	NA	NA	NA	NA	NA	NA	NA	NA	NA	NA
dd_Smed_v6_18282_0_1	NA	NA	3.61589	5.05e-09	0	0	0	0	0	NA	NA	NA	NA	NA	NA	NA	NA	NA	NA	NA	NA	NA
dd_Smed_v6_4185_0_1	2.4583	3.27e-55	3.53122	2.72e-15	0	0	0	0	0	NA	NA	NA	NA	NA	NA	NA	NA	NA	NA	5	0.598	Epidermal
dd_Smed_v6_12410_0_1	NA	NA	3.48998	3.38e-22	0	0	0	0	1	uc003ldb.1	4e-25	early growth response 1 (EGR1)	I1ZI70	4e-47	Early GF3	PF13465.1, PF13894.1, PF00096.21,	2e-16, 3.5e-07, 1.4e-06,	Zinc-finger double domain, C2H2-type zinc finger, Zinc finger, C2H2 type,	zf-H2C2_2, zf-C2H2_4, zf-C2H2,	7	0.771	Intestine
dd_Smed_v6_12619_0_1	2.56687	1.03e-83	3.07556	8.81e-43	0	0	0	0	0	NA	NA	NA	NA	NA	NA	NA	NA	NA	NA	5	0.548	Epidermal
dd_Smed_v6_6938_0_1	2.31182	9.54e-61	3.05272	1.07e-117	0	0	0	0	0	NA	NA	NA	NA	NA	NA	NA	NA	NA	NA	5	0.655	Epidermal
dd_Smed_v6_1039_0_1	0.929175	9.78e-61	3.02797	0	0	0	0	0	1	NA	NA	NA	NA	NA	NA	PF00011.16,	8.5e-17,	Hsp20/alpha crystallin family,	HSP20,	5	0.67	cathepsin+ cells
dd_Smed_v6_18770_0_1	NA	NA	2.99232	6.73e-10	0	0	0	0	0	NA	NA	NA	NA	NA	NA	NA	NA	NA	NA	NA	NA	NA
dd_Smed_v6_28638_0_1	NA	NA	2.90434	3.18e-16	1	1	0	doi.org/10.1038/s41419-025-07609-w	1	uc010nbw.3	3e-07	TNF receptor-associated factor 2 (TRAF2)	I1ZID8	1e-19	TNF receptor associated factor-2	PF00917.21,	4.4e-07,	MATH domain,	MATH,	NA	NA	NA
dd_Smed_v6_18360_0_1	NA	NA	2.87749	7.85e-12	0	0	0	0	0	NA	NA	NA	NA	NA	NA	NA	NA	NA	NA	29	0.629	Neural
dd_Smed_v6_12455_0_1	NA	NA	2.77954	4.9e-25	0	0	0	0	0	NA	NA	NA	NA	NA	NA	NA	NA	NA	NA	4	0.636	Epidermal
dd_Smed_v6_23420_0_1	1.01279	0.00476846	2.76019	1.58e-16	1	1	1	10.1084/jem.20191865	1	uc003qtm.4	1e-22	plasminogen (PLG)	I1ZIL4	0	Plasminogen-1	PF00051.13,	1.1e-32,	Kringle domain,	Kringle,	41	0.665	Neural
dd_Smed_v6_14011_0_1	2.08722	1.52e-80	2.72932	3.22e-78	0	0	0	0	0	NA	NA	NA	NA	NA	NA	NA	NA	NA	NA	16	0.678	Parenchymal
dd_Smed_v6_17481_0_1	1.54138	1.2e-07	2.66475	7.09e-09	0	0	0	0	0	NA	NA	NA	NA	NA	NA	NA	NA	NA	NA	7	0.626	Intestine
dd_Smed_v6_229_0_1	NA	NA	2.64039	3.49e-62	0	0	0	0	0	NA	NA	NA	NA	NA	NA	NA	NA	NA	NA	4	0.799	Intestine
dd_Smed_v6_10605_0_1	NA	NA	2.62965	3.52e-41	1	0	1	10.3390/nu9060624	1	NA	NA	NA	NA	NA	NA	PF01545.16,	4e-13,	Cation efflux family,	Cation_efflux,	5	0.599	cathepsin+ cells
dd_Smed_v6_8559_0_1	2.92388	7.82e-59	2.55508	7.64e-24	0	0	0	0	0	NA	NA	NA	NA	NA	NA	NA	NA	NA	NA	1	0.584	Protonephridia
dd_Smed_v6_4392_0_1	NA	NA	2.53373	4.85e-147	1	1	0	doi.org/10.1111/imm.12361; doi.org/10.1073/pnas.0500187102	1	uc001ymd.2	1e-50	TNF receptor-associated factor 3 (TRAF3)	I1ZIL6	3e-53	TNF receptor associated factor-1	PF00917.21, PF02176.13, PF13923.1, PF00097.20,	9.6e-12, 1.6e-08, 8.8e-08, 3.6e-06,	MATH domain, TRAF-type zinc finger, Zinc finger, C3HC4 type (RING finger), Zinc finger, C3HC4 type (RING finger),	MATH, zf-TRAF, zf-C3HC4_2, zf-C3HC4,	7	0.769	Intestine
dd_Smed_v6_9273_0_1	0.95197	1.41e-11	2.47637	4.31e-61	0	0	0	0	1	uc010yrj.2	2e-31	early growth response 4 (EGR4)	I1ZI71	7e-140	Early growth response-2	PF13465.1, PF13894.1, PF00096.21,	3.4e-15, 3.9e-12, 1.2e-11,	Zinc-finger double domain, C2H2-type zinc finger, Zinc finger, C2H2 type,	zf-H2C2_2, zf-C2H2_4, zf-C2H2,	4	0.622	Epidermal
dd_Smed_v6_34594_0_1	NA	NA	2.38754	0.000370279	0	0	0	0	0	NA	NA	NA	NA	NA	NA	NA	NA	NA	NA	NA	NA	NA
dd_Smed_v6_6808_0_1	NA	NA	2.3574	1.24e-80	0	0	0	0	0	NA	NA	NA	NA	NA	NA	NA	NA	NA	NA	3	0.723	Protonephridia
dd_Smed_v6_10877_0_1	1.64847	1.14e-56	2.35008	4.52e-22	0	0	0	0	0	NA	NA	NA	NA	NA	NA	NA	NA	NA	NA	10	0.824	Epidermal
dd_Smed_v6_7453_0_1	NA	NA	2.31179	5.23e-43	0	0	0	0	0	NA	NA	NA	NA	NA	NA	NA	NA	NA	NA	4	0.731	Epidermal
dd_Smed_v6_79_0_1	NA	NA	2.30436	6.77e-10	1	1	0	www.ncbi.nlm.nih.gov/books/NBK1943/ ; www.ncbi.nlm.nih.gov/books/NBK1943/	1	NA	NA	NA	F1AGB7	4e-95	Lectin-like protein	PF00059.16,	4.1e-22,	Lectin C-type domain,	Lectin_C,	5	0.617	Intestine
dd_Smed_v6_13174_0_1	NA	NA	2.20862	3.4e-32	1	1	0	doi.org/10.1038/s41419-025-07609-w	1	NA	NA	NA	I1ZID8	6e-36	TNF receptor associated factor-2	PF02176.13,	7.6e-06,	TRAF-type zinc finger,	zf-TRAF,	5	0.541	Epidermal
dd_Smed_v6_9610_0_1	NA	NA	2.19659	3.25e-90	1	0	1	doi.org/10.1371/journal.pgen.1010962	1	uc011apy.2	2e-16	metallophosphoesterase domain containing 1 (MPPED1)	NA	NA	NA	NA	NA	NA	NA	5	0.578	cathepsin+ cells
dd_Smed_v6_33_0_1	NA	NA	2.1283	5.24e-13	0	0	0	0	0	NA	NA	NA	NA	NA	NA	NA	NA	NA	NA	5	0.634	Intestine
dd_Smed_v6_5406_0_1	NA	NA	2.11744	1.34e-90	0	0	0	0	1	NA	NA	NA	NA	NA	NA	PF00011.16,	1.3e-14,	Hsp20/alpha crystallin family,	HSP20,	NA	NA	NA
dd_Smed_v6_2193_0_1	2.08589	2.54e-47	2.11008	3.98e-189	0	0	0	0	0	NA	NA	NA	NA	NA	NA	NA	NA	NA	NA	5	0.747	Epidermal
dd_Smed_v6_12402_0_1	NA	NA	2.09546	1.68e-09	0	0	0	0	1	uc002xmd.1	4e-19	NA	NA	NA	NA	PF00650.15, PF03765.10, PF00650.15,	8.6e-21, 1.8e-05, 6.4e-18,	CRAL/TRIO domain, CRAL/TRIO, N-terminal domain, CRAL/TRIO domain,	CRAL_TRIO, CRAL_TRIO_N, CRAL_TRIO,	12	0.523	Muscle
dd_Smed_v6_13892_0_1	NA	NA	2.09361	1.56e-15	1	1	0	doi.org/10.3389/fimmu.2018.00053	1	uc001uso.3	1e-61	solute carrier family 7 (cationic amino acid transporter, y+ system), member 1 (SLC7A1)	NA	NA	NA	PF13520.1, PF00324.16, PF13906.1,	1.3e-48, 1.2e-30, 8.8e-10,	Amino acid permease, Amino acid permease, C-terminus of AA_permease,	AA_permease_2, AA_permease, AA_permease_C,	15	0.629	Parenchymal
dd_Smed_v6_8930_0_1	NA	NA	2.08354	1.36e-07	0	0	0	0	0	NA	NA	NA	NA	NA	NA	NA	NA	NA	NA	NA	NA	NA
dd_Smed_v6_6247_0_1	0.965533	0.000260821	2.04936	1.21e-06	0	0	0	0	0	NA	NA	NA	NA	NA	NA	NA	NA	NA	NA	4	0.561	Intestine
dd_Smed_v6_19149_0_1	NA	NA	2.01232	1.36e-11	0	0	0	0	0	NA	NA	NA	NA	NA	NA	NA	NA	NA	NA	34	0.682	Non-ciliated neurons
dd_Smed_v6_8901_0_1	NA	NA	1.91371	1.54e-42	0	0	0	0	0	NA	NA	NA	NA	NA	NA	NA	NA	NA	NA	5	0.632	cathepsin+ cells
dd_Smed_v6_16222_0_1	1.83009	5.42e-10	1.85766	0.000956895	1	1	1	10.3390/biomedicines13122999	1	uc002yuo.1	6e-28	runt-related transcription factor 1 (RUNX1)	G1C1Q3	0	Runt-1	PF00853.14,	1.3e-38,	Runt domain,	Runt,	3	0.597	Smedwi+1 cells
dd_Smed_v6_8150_0_1	NA	NA	1.76905	1.35e-45	0	0	0	0	1	uc003vbz.3	6e-115	solute carrier family 26, member 5 (prestin) (SLC26A5)a	NA	NA	NA	PF00916.15, PF13792.1, PF01740.16,	9.7e-67, 3.1e-25, 3.8e-25,	Sulfate transporter family, Sulfate transporter N-terminal domain with GLY motif, STAS domain,	Sulfate_transp, Sulfate_tra_GLY, STAS,	NA	NA	NA
dd_Smed_v6_8747_0_1	NA	NA	1.75418	1.95e-62	0	0	0	0	1	NA	NA	NA	I1ZIG9	1e-30	Uncharacterized protein	NA	NA	NA	NA	8	0.64	Non-ciliated neurons
dd_Smed_v6_19_0_1	NA	NA	1.74457	5.04e-05	0	0	0	0	0	NA	NA	NA	NA	NA	NA	NA	NA	NA	NA	5	0.654	Intestine
dd_Smed_v6_20831_0_1	NA	NA	1.73505	4.44e-05	0	0	0	0	0	NA	NA	NA	NA	NA	NA	NA	NA	NA	NA	9	0.569	cathepsin+ cells
dd_Smed_v6_13334_0_1	1.42038	1.26e-09	1.71763	2.59e-07	1	1	0	doi.org/10.3390/ijms252212408 ; 10.1016/bs.ai.2016.05.001	1	uc001bct.1	9e-18	phospholipase A2, group IIE (PLA2G2E)	NA	NA	NA	PF00068.14,	4.9e-26,	Phospholipase A2,	Phospholip_A2_1,	NA	NA	NA
dd_Smed_v6_10351_0_1	NA	NA	1.70707	2.36e-17	0	0	0	0	0	NA	NA	NA	NA	NA	NA	NA	NA	NA	NA	5	0.559	cathepsin+ cells
dd_Smed_v6_12986_0_1	NA	NA	1.7065	3.82e-45	1	0	1	doi.org/10.2337/db13-1139	1	uc003ghp.1	4e-09	otopetrin 1 (OTOP1)	NA	NA	NA	PF03189.8,	2.2e-77,	Protein of unknown function, DUF270,	Otopetrin,	4	0.658	Protonephridia
dd_Smed_v6_11216_0_1	1.81262	1.85e-159	1.68905	3.78e-13	1	0	1	10.1038/s41598-017-03654-4	1	uc010zqf.2	1e-141	solute carrier family 4, sodium borate transporter, member 11 (SLC4A11)	NA	NA	NA	PF00955.16,	6e-76,	HCO3- transporter family,	HCO3_cotransp,	4	0.6	cathepsin+ cells
dd_Smed_v6_2394_0_1	1.56361	0.000179617	1.67716	3.16e-26	1	0	1	10.1016/bs.apha.2015.03.005	1	uc001czq.3	3e-36	cytochrome P450, family 2, subfamily J, polypeptide 2 (CYP2J2)	NA	NA	NA	PF00067.17,	4.5e-57,	Cytochrome P450,	p450,	5	0.565	Intestine
dd_Smed_v6_16438_0_1	NA	NA	1.67676	5.48e-17	0	0	0	0	1	NA	NA	NA	NA	NA	NA	PF00266.14, PF03607.12,	1.4e-39, 5.4e-12,	Aminotransferase class-V, Doublecortin,	Aminotran_5, DCX,	5	0.548	Epidermal
dd_Smed_v6_4619_0_1	NA	NA	1.67277	1.12e-71	1	0	1	doi.org/10.3390/ijms20071626	1	uc001hmy.2	7e-39	dual specificity phosphatase 10 (DUSP10)	NA	NA	NA	PF00782.15, PF00102.22, PF00581.15,	2.2e-36, 7e-06, 3.6e-05,	Dual specificity phosphatase, catalytic domain, Protein-tyrosine phosphatase, Rhodanese-like domain,	DSPc, Y_phosphatase, Rhodanese,	8	0.574	Muscle
dd_Smed_v6_32631_0_1	NA	NA	1.65474	5.26e-05	0	0	0	0	0	NA	NA	NA	NA	NA	NA	NA	NA	NA	NA	NA	NA	NA
dd_Smed_v6_3042_0_1	NA	NA	1.63069	6.05e-89	1	0	1	doi.org/10.3389/fnut.2014.00014	1	uc001hio.1	3e-35	solute carrier family 30 (zinc transporter), member 1 (SLC30A1)	NA	NA	NA	PF01545.16,	1.2e-73,	Cation efflux family,	Cation_efflux,	NA	NA	NA
dd_Smed_v6_4123_0_1	NA	NA	1.62494	9.36e-102	0	0	0	0	1	NA	NA	NA	NA	NA	NA	PF02174.12,	1.1e-07,	PTB domain (IRS-1 type),	IRS,	5	0.561	cathepsin+ cells
dd_Smed_v6_14990_0_1	NA	NA	1.61999	4.71e-07	0	0	0	0	1	uc001gfr.1	2e-16	ATPase, Na+/K+ transporting, beta 1 polypeptide (ATP1B1)	NA	NA	NA	PF00287.13,	1.3e-33,	Sodium / potassium ATPase beta chain,	Na_K-ATPase,	5	0.719	Protonephridia
dd_Smed_v6_13191_0_1	NA	NA	1.59673	9.39e-05	0	0	0	0	0	NA	NA	NA	NA	NA	NA	NA	NA	NA	NA	NA	NA	NA
dd_Smed_v6_14593_0_1	NA	NA	1.59229	4.83e-17	0	0	0	0	0	NA	NA	NA	NA	NA	NA	NA	NA	NA	NA	NA	NA	NA
dd_Smed_v6_11473_0_1	NA	NA	1.5771	0.00218897	0	0	0	0	0	NA	NA	NA	NA	NA	NA	NA	NA	NA	NA	NA	NA	NA
dd_Smed_v6_2184_0_1	NA	NA	1.56892	1.71e-14	0	0	0	0	1	NA	NA	NA	NA	NA	NA	PF03815.14,	5.4e-06,	LCCL domain,	LCCL,	13	0.673	Parenchymal
dd_Smed_v6_2789_0_1	NA	NA	1.5682	8.62e-137	1	1	0	10.1111/acel.13792	1	NA	NA	NA	I1ZI60	0	Fos-1	PF00170.16, PF07716.10,	2.8e-10, 1.4e-06,	bZIP transcription factor, Basic region leucine zipper,	bZIP_1, bZIP_2,	4	0.666	Pharynx
dd_Smed_v6_3257_0_1	NA	NA	1.54804	2.64e-48	0	0	0	0	1	NA	NA	NA	I1ZI91	4e-115	Uncharacterized protein	NA	NA	NA	NA	11	0.764	Smedwi+1 cells
dd_Smed_v6_23154_0_1	NA	NA	1.5321	0.000249825	0	0	0	0	1	NA	NA	NA	NA	NA	NA	PF03175.8,	5.3e-15,	DNA polymerase type B, organellar and viral,	DNA_pol_B_2,	5	0.554	cathepsin+ cells
dd_Smed_v6_4290_0_1	NA	NA	1.52893	7.77e-53	1	1	0	doi.org/10.1016/j.celrep.2025.116683	1	uc001mqd.3	1e-172	solute carrier family 6 (neurotransmitter transporter, glycine), member 5 (SLC6A5)	NA	NA	NA	PF00209.13,	9e-202,	Sodium:neurotransmitter symporter family,	SNF,	8	0.671	Pharynx
dd_Smed_v6_1708_0_1	NA	NA	1.50266	3.48e-12	0	0	0	0	0	NA	NA	NA	NA	NA	NA	NA	NA	NA	NA	13	0.659	cathepsin+ cells
dd_Smed_v6_36037_0_1	NA	NA	1.48967	0.0118975	0	0	0	0	1	uc003sot.4	2e-20	actin, beta (ACTB)	NA	NA	NA	PF00022.14,	3.7e-13,	Actin,	Actin,	NA	NA	NA
dd_Smed_v6_21110_0_1	NA	NA	1.48099	0.000163303	0	0	0	0	0	NA	NA	NA	NA	NA	NA	NA	NA	NA	NA	NA	NA	NA
dd_Smed_v6_11964_0_1	NA	NA	1.47112	3.03e-11	0	0	0	0	0	NA	NA	NA	NA	NA	NA	NA	NA	NA	NA	13	0.577	Muscle
dd_Smed_v6_16052_0_1	NA	NA	1.46787	0.0122419	0	0	0	0	0	NA	NA	NA	NA	NA	NA	NA	NA	NA	NA	NA	NA	NA
dd_Smed_v6_20921_0_1	NA	NA	1.45117	0.00266409	0	0	0	0	0	NA	NA	NA	NA	NA	NA	NA	NA	NA	NA	NA	NA	NA
dd_Smed_v6_4397_0_1	NA	NA	1.44453	5.97e-11	0	0	0	0	0	NA	NA	NA	NA	NA	NA	NA	NA	NA	NA	58	0.716	Neural
dd_Smed_v6_15025_0_1	NA	NA	1.44426	0.0131969	0	0	0	0	0	NA	NA	NA	NA	NA	NA	NA	NA	NA	NA	4	0.63	Smedwi+1 cells
dd_Smed_v6_6200_0_1	0.920511	8.8e-54	1.44396	5.02e-72	0	0	0	0	0	NA	NA	NA	NA	NA	NA	NA	NA	NA	NA	15	0.559	Smedwi+1 cells
dd_Smed_v6_12394_0_1	NA	NA	1.44304	1.64e-08	0	0	0	0	0	NA	NA	NA	NA	NA	NA	NA	NA	NA	NA	4	0.563	cathepsin+ cells
dd_Smed_v6_9519_0_1	NA	NA	1.43936	2.13e-12	0	0	0	0	1	NA	NA	NA	NA	NA	NA	PF00583.19, PF13508.1, PF13673.1,	3.2e-10, 1e-08, 1.7e-08,	Acetyltransferase (GNAT) family, Acetyltransferase (GNAT) domain, Acetyltransferase (GNAT) domain,	Acetyltransf_1, Acetyltransf_7, Acetyltransf_10,	7	0.616	cathepsin+ cells
dd_Smed_v6_8858_0_1	NA	NA	1.43707	1.96e-50	0	0	0	0	1	uc002pxx.4	1e-17	zinc finger protein 577 (ZNF577)	NA	NA	NA	PF13465.1, PF13894.1,	3.1e-13, 1.8e-05,	Zinc-finger double domain, C2H2-type zinc finger,	zf-H2C2_2, zf-C2H2_4,	17	0.577	Neural
dd_Smed_v6_15802_0_1	NA	NA	1.42378	3.63e-08	0	0	0	0	0	NA	NA	NA	NA	NA	NA	NA	NA	NA	NA	NA	NA	NA
dd_Smed_v6_343_0_1	NA	NA	1.42232	6.11e-05	0	0	0	0	0	NA	NA	NA	NA	NA	NA	NA	NA	NA	NA	4	0.961	Epidermal
dd_Smed_v6_22818_0_1	NA	NA	1.42142	0.00160844	0	0	0	0	0	NA	NA	NA	NA	NA	NA	NA	NA	NA	NA	NA	NA	NA
dd_Smed_v6_20763_0_1	NA	NA	1.4163	0.00247784	0	0	0	0	0	NA	NA	NA	NA	NA	NA	NA	NA	NA	NA	NA	NA	NA
dd_Smed_v6_896_0_1	NA	NA	1.40207	4.45e-58	1	1	0	10.3389/fimmu.2018.00921	1	uc001gpd.2	3e-177	serine/threonine kinase 24 (STK24)	NA	NA	NA	PF00120.19, PF03951.14,	4.9e-64, 3.9e-17,	Glutamine synthetase, catalytic domain, Glutamine synthetase, beta-Grasp domain,	Gln-synt_C, Gln-synt_N,	1	0.674	Epidermal
dd_Smed_v6_3194_0_1	NA	NA	1.40057	9.53e-99	1	1	0	10.3389/fimmu.2018.00921	1	uc001vnn.1	3e-33	serine/threonine kinase 24 (STK24)	I1ZI84	1e-32	MAP3K-1	PF00069.20, PF07714.12,	6.1e-59, 4.1e-53,	Protein kinase domain, Protein tyrosine kinase,	Pkinase, Pkinase_Tyr,	4	0.64	Intestine
dd_Smed_v6_37930_0_1	NA	NA	1.39788	0.0274214	0	0	0	0	1	uc010app.1	6e-73	SIX homeobox 4 (SIX4)	H9B8J4	1e-63	Sine oculis-1/2	PF00046.24, PF05920.6, PF11569.3,	1e-14, 1.8e-09, 0.00018,	Homeobox domain, Homeobox KN domain, Homeodomain leucine-zipper encoding, Homez,	Homeobox, Homeobox_KN, Homez,	NA	NA	NA
dd_Smed_v6_5196_0_1	NA	NA	1.39542	6.23e-52	1	1	1	10.1074/jbc.RA119.010119 ; 10.4251/wjgo.v15.i7.1295	1	uc002ktp.3	4e-37	mindbomb E3 ubiquitin protein ligase 1 (MIB1)	F2WMR2	5e-16	Diversin	PF12796.2, PF00023.25, PF13637.1, PF13857.1, PF13606.1,	9.5e-36, 2.1e-34, 4.2e-28, 3.5e-24, 1.4e-19,	Ankyrin repeats (3 copies), Ankyrin repeat, Ankyrin repeats (many copies), Ankyrin repeats (many copies), Ankyrin repeat,	Ank_2, Ank, Ank_4, Ank_5, Ank_3,	5	0.565	Epidermal
dd_Smed_v6_8505_0_1	1.1295	4.15e-28	1.38944	1.62e-36	1	1	0	10.1016/j.celrep.2024.113813	1	uc002pdx.2	3e-29	peptidoglycan recognition protein 1 (PGLYRP1)	I1ZIL3	2e-19	Peptidoglycan recognition protein-1	PF01510.20,	8e-14,	N-acetylmuramoyl-L-alanine amidase,	Amidase_2,	15	0.956	Parenchymal
dd_Smed_v6_16414_0_1	NA	NA	1.37843	0.00516806	0	0	0	0	0	NA	NA	NA	NA	NA	NA	NA	NA	NA	NA	NA	NA	NA
dd_Smed_v6_11148_0_1	NA	NA	1.37369	1.83e-65	1	1	0	doi.org/10.3389/fphys.2024.1426244	1	uc001plt.3	8e-106	salt-inducible kinase 2 (SIK2)	D2ILT3	8e-38	Fused-like protein	PF00069.20, PF07714.12,	2.5e-73, 2.9e-39,	Protein kinase domain, Protein tyrosine kinase,	Pkinase, Pkinase_Tyr,	NA	NA	NA
dd_Smed_v6_3513_0_1	NA	NA	1.36576	6.89e-82	1	1	0	doi.org/10.3390/cimb47080581 ; doi.org/10.3390/cimb47080581	1	uc010uvn.2	3e-16	insulin-like growth factor binding protein, acid labile subunit (IGFALS)	NA	NA	NA	PF13855.1, PF13306.1, PF12799.2, PF00560.28,	3.2e-62, 4.3e-23, 2.1e-17, 2.9e-09,	Leucine rich repeat, Leucine rich repeats (6 copies), Leucine Rich repeats (2 copies), Leucine Rich Repeat,	LRR_8, LRR_5, LRR_4, LRR_1,	5	0.763	cathepsin+ cells
dd_Smed_v6_9953_0_1	NA	NA	1.36313	1.45e-06	0	0	0	0	0	NA	NA	NA	NA	NA	NA	NA	NA	NA	NA	NA	NA	NA
dd_Smed_v6_4477_0_1	NA	NA	1.36293	4.35e-45	0	0	0	0	1	NA	NA	NA	NA	NA	NA	PF13695.1,	1.6e-13,	Zinc-binding domain,	zf-3CxxC,	5	0.582	Epidermal
dd_Smed_v6_24376_0_1	NA	NA	1.36004	0.0152262	0	0	0	0	1	uc003sot.4	3e-08	actin, beta (ACTB)	NA	NA	NA	PF00022.14,	3.4e-05,	Actin,	Actin,	NA	NA	NA
dd_Smed_v6_17991_0_1	3.23037	1.63e-41	1.35794	0.000116792	0	0	0	0	0	NA	NA	NA	NA	NA	NA	NA	NA	NA	NA	NA	NA	NA
dd_Smed_v6_9356_0_1	NA	NA	1.3444	3.14e-21	0	0	0	0	0	NA	NA	NA	NA	NA	NA	NA	NA	NA	NA	5	0.587	cathepsin+ cells
dd_Smed_v6_16600_0_1	NA	NA	1.3437	0.00738347	0	0	0	0	0	NA	NA	NA	NA	NA	NA	NA	NA	NA	NA	NA	NA	NA
dd_Smed_v6_5749_0_1	NA	NA	1.34313	8.92e-37	1	1	0	10.1111/acel.13792	1	NA	NA	NA	I1ZIG5	2e-140	2026-06-01	PF00170.16, PF07716.10,	6.5e-08, 3.3e-05,	bZIP transcription factor, Basic region leucine zipper,	bZIP_1, bZIP_2,	8	0.638	Muscle
dd_Smed_v6_8670_0_1	NA	NA	1.33609	6.1e-37	0	0	0	0	0	NA	NA	NA	NA	NA	NA	NA	NA	NA	NA	9	0.617	Epidermal
dd_Smed_v6_10928_0_1	1.2412	1.31e-11	1.33232	4.29e-06	0	0	0	0	0	NA	NA	NA	NA	NA	NA	NA	NA	NA	NA	NA	NA	NA
dd_Smed_v6_10584_0_1	NA	NA	1.31743	0.0165335	0	0	0	0	0	NA	NA	NA	NA	NA	NA	NA	NA	NA	NA	8	0.548	cathepsin+ cells
dd_Smed_v6_12943_0_1	NA	NA	1.3153	4.25e-21	0	0	0	0	1	uc001rkz.3	5e-11	FYVE, RhoGEF and PH domain containing 4 (FGD4)	NA	NA	NA	PF00169.24,	6.2e-07,	PH domain,	PH,	5	0.672	Parenchymal
dd_Smed_v6_7994_0_1	NA	NA	1.30388	1.5e-05	0	0	0	0	0	NA	NA	NA	NA	NA	NA	NA	NA	NA	NA	1	0.567	cathepsin+ cells
dd_Smed_v6_6545_0_1	NA	NA	1.30217	1.59e-56	1	1	0	10.1074/jbc.RA119.010119	1	uc001agl.2	9e-20	mindbomb E3 ubiquitin protein ligase 2 (MIB2)	NA	NA	NA	NA	NA	NA	NA	5	0.56	Epidermal
dd_Smed_v6_19414_0_1	NA	NA	1.29681	0.054656	0	0	0	0	1	uc009zbd.2	1e-121	heat shock 70kDa protein 8 (HSPA8)	F1AGC3	2e-69	Hsp70	PF00012.15,	6.5e-105,	Hsp70 protein,	HSP70,	NA	NA	NA
dd_Smed_v6_2097_0_1	NA	NA	1.2886	4.72e-14	0	0	0	0	0	NA	NA	NA	NA	NA	NA	NA	NA	NA	NA	1	0.679	Protonephridia
dd_Smed_v6_15307_0_1	NA	NA	1.28166	0.053475	0	0	0	0	0	NA	NA	NA	NA	NA	NA	NA	NA	NA	NA	5	0.537	cathepsin+ cells
dd_Smed_v6_11715_0_1	NA	NA	1.27853	4.25e-17	1	1	0	doi.org/10.1016/j.semcdb.2014.03.035	1	NA	NA	NA	I1ZIH9	3e-33	IAP domain -1	NA	NA	NA	NA	5	0.551	cathepsin+ cells
dd_Smed_v6_9483_0_1	NA	NA	1.27396	0.0523519	0	0	0	0	1	uc011mfc.2	5e-10	euchromatic histone-lysine N-methyltransferase 1 (EHMT1)	NA	NA	NA	PF13857.1, PF12796.2, PF00023.25, PF13637.1, PF13606.1,	2.4e-14, 2.5e-13, 1.9e-13, 3.1e-10, 2.1e-09,	Ankyrin repeats (many copies), Ankyrin repeats (3 copies), Ankyrin repeat, Ankyrin repeats (many copies), Ankyrin repeat,	Ank_5, Ank_2, Ank, Ank_4, Ank_3,	NA	NA	NA
dd_Smed_v6_1296_0_1	NA	NA	1.26985	5.63e-44	0	0	0	0	0	NA	NA	NA	NA	NA	NA	NA	NA	NA	NA	29	0.864	Non-ciliated neurons
dd_Smed_v6_646_0_1	NA	NA	1.2624	2.22e-52	1	0	1	10.1002/1878-0261.13373	1	uc001gpd.2	9e-179	glutamate-ammonia ligase (GLUL)	NA	NA	NA	PF00120.19, PF03951.14,	2e-62, 9.9e-20,	Glutamine synthetase, catalytic domain, Glutamine synthetase, beta-Grasp domain,	Gln-synt_C, Gln-synt_N,	11	0.973	cathepsin+ cells
dd_Smed_v6_25349_0_1	NA	NA	1.2518	0.0468172	0	0	0	0	1	NA	NA	NA	NA	NA	NA	PF00595.19,	2.3e-06,	PDZ domain (Also known as DHR or GLGF),	PDZ,	7	0.544	Muscle
dd_Smed_v6_7293_0_1	NA	NA	1.23019	1e-40	0	0	0	0	1	NA	NA	NA	I1ZIG0	0	Uncharacterized protein	NA	NA	NA	NA	13	0.632	cathepsin+ cells
dd_Smed_v6_5359_0_1	NA	NA	1.22281	3.63e-33	0	0	0	0	1	NA	NA	NA	NA	NA	NA	PF13676.1,	6.6e-19,	TIR domain,	TIR_2,	5	0.538	Epidermal
dd_Smed_v6_869_0_1	NA	NA	1.21912	4.75e-95	0	0	0	0	1	uc003bme.4	2e-104	NA	NA	NA	NA	PF00591.16, PF07831.8, PF02885.12,	1.7e-35, 9.5e-17, 4.5e-14,	Glycosyl transferase family, a/b domain, Pyrimidine nucleoside phosphorylase C-terminal domain, Glycosyl transferase family, helical bundle domain,	Glycos_transf_3, PYNP_C, Glycos_trans_3N,	7	0.694	Intestine
dd_Smed_v6_16055_0_1	NA	NA	1.21853	3.62e-08	1	0	1	10.1007/s11064-021-03482-z	1	uc002wsr.2	4e-28	somatostatin receptor 4 (SSTR4)	NA	NA	NA	PF00001.16, PF10320.4, PF10328.4,	1.6e-46, 4e-15, 1.8e-05,	7 transmembrane receptor (rhodopsin family), Serpentine type 7TM GPCR chemoreceptor Srsx, Serpentine type 7TM GPCR chemoreceptor Srx,	7tm_1, 7TM_GPCR_Srsx, 7TM_GPCR_Srx,	20	0.629	Neural
dd_Smed_v6_14241_0_1	NA	NA	1.21497	0.00132698	0	0	0	0	0	NA	NA	NA	NA	NA	NA	NA	NA	NA	NA	12	0.582	Epidermal
dd_Smed_v6_18454_0_1	NA	NA	1.21236	0.00586952	0	0	0	0	0	NA	NA	NA	NA	NA	NA	NA	NA	NA	NA	NA	NA	NA
dd_Smed_v6_23211_0_1	NA	NA	1.20507	0.0240685	0	0	0	0	0	NA	NA	NA	NA	NA	NA	NA	NA	NA	NA	NA	NA	NA
dd_Smed_v6_18505_0_1	NA	NA	1.20332	0.0387759	0	0	0	0	1	uc003gif.3	3e-40	msh homeobox 1 (MSX1)	B0B0P0	7e-137	msh1	PF00046.24,	7.6e-22,	Homeobox domain,	Homeobox,	NA	NA	NA
dd_Smed_v6_11623_0_1	NA	NA	1.20194	1.55e-11	0	0	0	0	1	uc001pvf.1	3e-66	hydroxymethylbilane synthase (HMBS)	NA	NA	NA	PF01379.15, PF03900.10,	4e-58, 0.00012,	Porphobilinogen deaminase, dipyromethane cofactor binding domain, Porphobilinogen deaminase, C-terminal domain,	Porphobil_deam, Porphobil_deamC,	11	0.803	cathepsin+ cells
dd_Smed_v6_13818_0_1	NA	NA	1.19641	0.00220612	0	0	0	0	0	NA	NA	NA	NA	NA	NA	NA	NA	NA	NA	12	0.559	Epidermal
dd_Smed_v6_574_0_1	NA	NA	1.19488	0.000123935	0	0	0	0	1	NA	NA	NA	I1ZI82	3e-83	Uncharacterized protein	NA	NA	NA	NA	4	0.561	Epidermal
dd_Smed_v6_8829_0_1	NA	NA	1.1916	2.58e-20	1	0	1	10.3390/antiox11081488	1	uc001arc.3	0	phosphogluconate dehydrogenase (PGD)	NA	NA	NA	PF00393.14, PF03446.10,	6.7e-129, 1.3e-48,	6-phosphogluconate dehydrogenase, C-terminal domain, NAD binding domain of 6-phosphogluconate dehydrogenase,	6PGD, NAD_binding_2,	1	0.768	Pharynx
dd_Smed_v6_29182_0_1	NA	NA	1.18501	0.0315317	0	0	0	0	1	uc003hgh.2	1e-43	neuropeptide FF receptor 2 (NPFFR2)	NA	NA	NA	PF00001.16, PF10320.4, PF10323.4,	3.4e-58, 5.1e-12, 9.3e-05,	7 transmembrane receptor (rhodopsin family), Serpentine type 7TM GPCR chemoreceptor Srsx, Serpentine type 7TM GPCR chemoreceptor Srv,	7tm_1, 7TM_GPCR_Srsx, 7TM_GPCR_Srv,	NA	NA	NA
dd_Smed_v6_3281_0_1	NA	NA	1.18171	5.92e-38	0	0	0	0	1	uc002aut.4	3e-13	ariadne homolog, ubiquitin-conjugating enzyme E2 binding protein, 1 (Drosophila) (ARIH1)	NA	NA	NA	PF01485.16,	5.4e-07,	IBR domain,	IBR,	6	0.761	Pharynx
dd_Smed_v6_2080_0_1	NA	NA	1.18143	8.1e-42	1	0	1	10.3389/fimmu.2021.723683	1	uc009vni.3	2e-22	mitofusin 2 (MFN2)	NA	NA	NA	PF00350.18, PF01926.18, PF04548.11,	1.3e-19, 4.4e-10, 0.00012,	Dynamin family, 50S ribosome-binding GTPase, AIG1 family,	Dynamin_N, MMR_HSR1, AIG1,	16	0.735	cathepsin+ cells
dd_Smed_v6_32826_0_1	NA	NA	1.17451	0.019413	0	0	0	0	1	uc011edz.1	2e-118	NA	NA	NA	NA	PF01094.23, PF13458.1, PF07562.9,	1.2e-67, 1.5e-10, 3.1e-08,	Receptor family ligand binding region, Periplasmic binding protein, Nine Cysteines Domain of family 3 GPCR,	ANF_receptor, Peripla_BP_6, NCD3G,	24	0.647	Non-ciliated neurons
dd_Smed_v6_14143_0_1	2.31567	1.73e-43	1.17242	0.000590804	0	0	0	0	0	NA	NA	NA	NA	NA	NA	NA	NA	NA	NA	NA	NA	NA
dd_Smed_v6_5760_0_1	1.2171	4.28e-31	1.17035	1.76e-21	0	0	0	0	0	NA	NA	NA	NA	NA	NA	NA	NA	NA	NA	5	0.682	Epidermal
dd_Smed_v6_21069_0_1	NA	NA	1.16987	0.000714688	1	1	0	10.1097/CM9.0000000000002808; doi.org/10.3389/fimmu.2022.871106	1	uc001paw.3	1e-35	synaptotagmin-like 2 (SYTL2)h	NA	NA	NA	PF00168.25,	7.2e-26,	C2 domain,	C2,	NA	NA	NA
dd_Smed_v6_320_0_1	NA	NA	1.16765	1.33e-15	1	1	1	10.2147/JAA.S288886; 10.3390/cells8080849	1	uc001pyo.3	0	heat shock 70kDa protein 8 (HSPA8)	F1AGC3	0	Hsp70	PF00012.15, PF06723.8,	3.2e-275, 9.5e-17,	Hsp70 protein, MreB/Mbl protein,	HSP70, MreB_Mbl,	9	0.738	Epidermal
dd_Smed_v6_2320_0_1	1.14333	8.45e-72	1.16762	3.9e-105	1	0	1	10.3389/fcimb.2012.00072	1	uc010iar.3	6e-71	leishmanolysin-like (metallopeptidase M8 family) (LMLN)	NA	NA	NA	PF01457.11,	8.6e-55,	Leishmanolysin,	Peptidase_M8,	5	0.808	Epidermal
dd_Smed_v6_18866_0_1	NA	NA	1.16408	0.00839098	0	0	0	0	1	NA	NA	NA	F1AGB5	4e-18	Pol polyprotein	NA	NA	NA	NA	NA	NA	NA
dd_Smed_v6_9738_0_1	NA	NA	1.16374	1.05e-18	1	1	0	10.1038/s41423-018-0020-4 ; doi.org/10.1073/pnas.0906361106	1	uc002pjx.4	1e-09	D site of albumin promoter (albumin D-box) binding protein (DBP)	NA	NA	NA	PF07716.10, PF00170.16,	1.2e-13, 2.5e-06,	Basic region leucine zipper, bZIP transcription factor,	bZIP_2, bZIP_1,	14	0.633	Ciliated neurons
dd_Smed_v6_18647_0_1	NA	NA	1.1598	0.0588536	0	0	0	0	0	NA	NA	NA	NA	NA	NA	NA	NA	NA	NA	NA	NA	NA
dd_Smed_v6_5117_0_1	1.29191	6.62e-50	1.15122	3.7e-27	1	1	0	doi.org/10.1111/exd.14033 ; 10.1186/s12964-019-0451-2	1	NA	NA	NA	I1ZIF9	1e-103	GRB2 associated binding protein-1	PF00169.24,	1.7e-08,	PH domain,	PH,	9	0.655	Epidermal
dd_Smed_v6_8_0_1	NA	NA	1.15117	0.0450626	0	0	0	0	0	NA	NA	NA	NA	NA	NA	NA	NA	NA	NA	5	0.793	Intestine
dd_Smed_v6_8266_0_1	NA	NA	1.14782	1.47e-14	0	0	0	0	0	NA	NA	NA	NA	NA	NA	NA	NA	NA	NA	NA	NA	NA
dd_Smed_v6_8986_0_1	NA	NA	1.14695	4.66e-14	1	1	0	doi.org/10.1038/s44319-025-00394-9	1	uc001hbw.3	8e-44	dual serine/threonine and tyrosine protein kinase (DSTYK)	I1ZID6	1e-17	P21 activated kinase-1	PF00069.20, PF07714.12, PF00350.18, PF01926.18, PF00009.22,	5.4e-48, 5.9e-38, 7.2e-18, 1.8e-08, 7.6e-05,	Protein kinase domain, Protein tyrosine kinase, Dynamin family, 50S ribosome-binding GTPase, Elongation factor Tu GTP binding domain,	Pkinase, Pkinase_Tyr, Dynamin_N, MMR_HSR1, GTP_EFTU,	5	0.589	cathepsin+ cells
dd_Smed_v6_13068_0_1	NA	NA	1.14508	0.0790578	0	0	0	0	0	NA	NA	NA	NA	NA	NA	NA	NA	NA	NA	NA	NA	NA
dd_Smed_v6_1580_0_1	NA	NA	1.14493	4.52e-71	1	1	1	doi.org/10.1080/20002297.2023.2292375	1	uc002spr.3	0	methionine adenosyltransferase II, alpha (MAT2A)	NA	NA	NA	PF02773.11, PF02772.11, PF00438.15,	1.2e-76, 5.4e-50, 3.9e-44,	S-adenosylmethionine synthetase, C-terminal domain, S-adenosylmethionine synthetase, central domain, S-adenosylmethionine synthetase, N-terminal domain,	S-AdoMet_synt_C, S-AdoMet_synt_M, S-AdoMet_synt_N,	3	0.757	Epidermal
dd_Smed_v6_13291_0_1	NA	NA	1.14197	8.44e-09	0	0	0	0	0	NA	NA	NA	NA	NA	NA	NA	NA	NA	NA	4	0.626	Epidermal
dd_Smed_v6_58_0_1	NA	NA	1.13486	0.0270673	0	0	0	0	1	uc010ewo.3	5e-12	NA	F1AGB7	8e-19	Lectin-like protein	PF00059.16,	9.8e-17,	Lectin C-type domain,	Lectin_C,	5	0.703	Intestine
dd_Smed_v6_3674_0_1	NA	NA	1.13327	3.2e-45	0	0	0	0	1	uc002zmh.3	7e-93	cat eye syndrome chromosome region, candidate 5 (CECR5)	NA	NA	NA	PF13344.1, PF13242.1,	6.2e-20, 8.1e-08,	Haloacid dehalogenase-like hydrolase, HAD-hyrolase-like,	Hydrolase_6, Hydrolase_like,	9	0.595	Epidermal
dd_Smed_v6_10578_0_1	NA	NA	1.13131	0.0127985	0	0	0	0	1	uc003brb.3	1e-19	caveolin 3 (CAV3)	NA	NA	NA	PF01146.12,	1.6e-31,	Caveolin,	Caveolin,	NA	NA	NA
dd_Smed_v6_6474_0_1	1.64919	1.56e-31	1.12884	0.00122802	0	0	0	0	0	NA	NA	NA	NA	NA	NA	NA	NA	NA	NA	5	0.618	Epidermal
dd_Smed_v6_16201_0_1	NA	NA	1.1225	0.036645	0	0	0	0	0	NA	NA	NA	NA	NA	NA	NA	NA	NA	NA	NA	NA	NA
dd_Smed_v6_13388_0_1	NA	NA	1.12133	4.75e-08	0	0	0	0	0	NA	NA	NA	NA	NA	NA	NA	NA	NA	NA	NA	NA	NA
dd_Smed_v6_15866_0_1	NA	NA	1.11564	0.00724197	0	0	0	0	0	NA	NA	NA	NA	NA	NA	NA	NA	NA	NA	NA	NA	NA
dd_Smed_v6_35156_0_1	NA	NA	1.11539	0.0443875	0	0	0	0	0	NA	NA	NA	NA	NA	NA	NA	NA	NA	NA	NA	NA	NA
dd_Smed_v6_19255_0_1	NA	NA	1.11358	0.0151982	1	0	1	10.1186/s13098-025-01804-7	1	uc002fjr.3	2e-47	forkhead box L1 (FOXL1)	I1ZIE5	7e-36	Forkhead box A-1	PF00250.13,	2.5e-43,	Fork head domain,	Fork_head,	NA	NA	NA
dd_Smed_v6_1399_0_1	NA	NA	1.10915	3.17e-58	0	0	0	0	1	NA	NA	NA	I1ZIA7	4e-29	Uncharacterized protein	PF07716.10, PF00170.16,	2.8e-07, 1.5e-06,	Basic region leucine zipper, bZIP transcription factor,	bZIP_2, bZIP_1,	1	0.753	Pharynx
dd_Smed_v6_8978_0_1	NA	NA	1.10741	1.61e-05	0	0	0	0	0	NA	NA	NA	NA	NA	NA	NA	NA	NA	NA	NA	NA	NA
dd_Smed_v6_6153_0_1	NA	NA	1.10674	3.52e-21	0	0	0	0	1	NA	NA	NA	NA	NA	NA	PF00001.16,	1.6e-13,	7 transmembrane receptor (rhodopsin family),	7tm_1,	13	0.603	Muscle
dd_Smed_v6_9111_0_1	NA	NA	1.10069	1.75e-14	0	0	0	0	0	NA	NA	NA	NA	NA	NA	NA	NA	NA	NA	28	0.851	Non-ciliated neurons
dd_Smed_v6_8331_0_1	NA	NA	1.09715	1.05e-16	0	0	0	0	0	NA	NA	NA	NA	NA	NA	NA	NA	NA	NA	5	0.605	cathepsin+ cells
dd_Smed_v6_7183_0_1	NA	NA	1.08611	1.87e-23	0	0	0	0	1	uc001wog.3	3e-91	NA	NA	NA	NA	PF01239.17, PF12799.2,	2.4e-35, 2e-11,	Protein prenyltransferase alpha subunit repeat, Leucine Rich repeats (2 copies),	PPTA, LRR_4,	11	0.583	Smedwi+1 cells
dd_Smed_v6_1837_0_1	NA	NA	1.08578	3.93e-24	0	0	0	0	1	NA	NA	NA	NA	NA	NA	PF00240.18,	1.6e-05,	Ubiquitin family,	ubiquitin,	NA	NA	NA
dd_Smed_v6_422_0_1	NA	NA	1.08207	2.13e-42	0	0	0	0	1	uc002gyy.3	4e-12	SubName: Full=Protein UBBP4;	NA	NA	NA	PF11976.3, PF00240.18,	1.3e-14, 3.1e-14,	Ubiquitin-2 like Rad60 SUMO-like, Ubiquitin family,	Rad60-SLD, ubiquitin,	11	0.65	Parenchymal
dd_Smed_v6_6559_0_1	NA	NA	1.07902	3.32e-17	0	0	0	0	1	uc002gif.1	7e-21	ATPase, Na+/K+ transporting, beta 2 polypeptide (ATP1B2)	NA	NA	NA	PF00287.13,	2.6e-39,	Sodium / potassium ATPase beta chain,	Na_K-ATPase,	9	0.712	Epidermal
dd_Smed_v6_460_0_1	NA	NA	1.07479	7.69e-14	0	0	0	0	0	NA	NA	NA	NA	NA	NA	NA	NA	NA	NA	4	0.951	Epidermal
dd_Smed_v6_5188_0_1	NA	NA	1.06378	5.03e-35	0	0	0	0	1	uc003zds.1	6e-33	Rho GTPase activating protein 39 (ARHGAP39)	NA	NA	NA	PF00784.12, PF00397.21,	2.7e-23, 1.6e-07,	MyTH4 domain, WW domain,	MyTH4, WW,	NA	NA	NA
dd_Smed_v6_6513_0_1	NA	NA	1.06237	4.04e-49	1	1	0	doi.org/10.1021/jm201720d	1	uc003xvp.3	7e-92	phosphodiesterase 7A (PDE7A)	NA	NA	NA	PF00233.14,	1e-61,	3'5'-cyclic nucleotide phosphodiesterase,	PDEase_I,	7	0.569	cathepsin+ cells
dd_Smed_v6_17916_0_1	NA	NA	1.06122	0.0099837	0	0	0	0	0	NA	NA	NA	NA	NA	NA	NA	NA	NA	NA	NA	NA	NA
dd_Smed_v6_29795_0_1	NA	NA	1.05954	0.0512776	0	0	0	0	0	NA	NA	NA	NA	NA	NA	NA	NA	NA	NA	NA	NA	NA
dd_Smed_v6_25487_0_1	NA	NA	1.05905	0.0878968	0	0	0	0	1	NA	NA	NA	NA	NA	NA	PF03630.9,	2.2e-21,	Fumble,	Fumble,	5	0.56	cathepsin+ cells
dd_Smed_v6_14338_0_1	NA	NA	1.05491	0.000929474	0	0	0	0	1	uc001ktw.2	6e-104	meningioma expressed antigen 5 (hyaluronidase) (MGEA5)	NA	NA	NA	PF07555.8,	5.8e-80,	beta-N-acetylglucosaminidase,	NAGidase,	NA	NA	NA
dd_Smed_v6_6462_0_1	NA	NA	1.05398	6.09e-17	1	0	1	doi.org/10.3389/fimmu.2020.00534	1	uc001rhr.3	0	serine/threonine kinase 38 like (STK38L)	I0AYW1	3e-55	ROCK	PF00069.20, PF07714.12, PF00433.19,	4.3e-59, 4.9e-31, 1.2e-05,	Protein kinase domain, Protein tyrosine kinase, Protein kinase C terminal domain,	Pkinase, Pkinase_Tyr, Pkinase_C,	18	0.559	Neural
dd_Smed_v6_3575_0_1	NA	NA	1.05002	2.28e-15	1	1	1	doi.org/10.1038/s41419-022-04747-3; doi.org/10.1093/cdn/nzz048.P11-131-19	1	uc010sqq.1	1e-07	RNA binding motif, single stranded interacting protein 2 (RBMS2)	NA	NA	NA	PF00076.17, PF14259.1, PF13893.1,	4.2e-14, 5.2e-08, 4.1e-05,	RNA recognition motif. (a.k.a. RRM, RBD, or RNP domain), RNA recognition motif (a.k.a. RRM, RBD, or RNP domain), RNA recognition motif. (a.k.a. RRM, RBD, or RNP domain),	RRM_1, RRM_6, RRM_5,	5	0.604	Epidermal
dd_Smed_v6_12472_0_1	NA	NA	1.04701	1.32e-12	0	0	0	0	1	uc001zng.2	4e-15	delta-like 4 (Drosophila) (DLL4)	NA	NA	NA	PF01835.14,	7.8e-06,	MG2 domain,	A2M_N,	14	0.786	cathepsin+ cells
dd_Smed_v6_23970_0_1	NA	NA	1.04429	0.0434105	0	0	0	0	0	NA	NA	NA	NA	NA	NA	NA	NA	NA	NA	NA	NA	NA
dd_Smed_v6_8839_0_1	NA	NA	1.0437	1.09e-07	0	0	0	0	1	NA	NA	NA	I1ZIH7	1e-88	Uncharacterized protein	NA	NA	NA	NA	1	0.603	cathepsin+ cells
dd_Smed_v6_13815_0_1	NA	NA	1.04155	1.23e-06	1	0	1	10.1038/s41598-020-68616-9	1	uc002euw.3	8e-27	chymotrypsin-like (CTRL)	NA	NA	NA	PF00089.21, PF09342.6,	6.1e-37, 5.9e-10,	Trypsin, Domain of unknown function (DUF1986),	Trypsin, DUF1986,	9	0.581	Muscle
dd_Smed_v6_18580_0_1	NA	NA	1.04094	0.00524242	0	0	0	0	1	uc002kal.2	2e-22	actin, gamma 1 (ACTG1)	NA	NA	NA	NA	NA	NA	NA	NA	NA	NA
dd_Smed_v6_17609_0_1	NA	NA	1.04009	0.0491746	0	0	0	0	0	NA	NA	NA	NA	NA	NA	NA	NA	NA	NA	NA	NA	NA
dd_Smed_v6_6448_0_1	NA	NA	1.03687	1.66e-07	0	0	0	0	0	NA	NA	NA	NA	NA	NA	NA	NA	NA	NA	55	0.95	Neural
dd_Smed_v6_10923_0_1	NA	NA	1.02984	7.55e-07	1	1	1	10.1016/j.semcdb.2014.03.005; doi.org/10.1167/iovs.11-8869	1	NA	NA	NA	I1ZIH5	5e-104	Epiregulin-1	NA	NA	NA	NA	7	0.587	Intestine
dd_Smed_v6_5472_0_1	NA	NA	1.02969	5.79e-22	0	0	0	0	0	NA	NA	NA	NA	NA	NA	NA	NA	NA	NA	11	0.559	Smedwi+1 cells
dd_Smed_v6_21280_0_1	NA	NA	1.02348	0.0237213	0	0	0	0	0	NA	NA	NA	NA	NA	NA	NA	NA	NA	NA	5	0.634	Protonephridia
dd_Smed_v6_20712_0_1	NA	NA	1.02186	0.0192619	0	0	0	0	1	NA	NA	NA	NA	NA	NA	PF00822.15,	3.2e-10,	PMP-22/EMP/MP20/Claudin family,	PMP22_Claudin,	15	0.813	Non-ciliated neurons
dd_Smed_v6_10815_0_1	NA	NA	1.02072	6.38e-17	0	0	0	0	1	uc002thq.1	4e-14	zinc finger CCCH-type containing 6 (ZC3H6)	NA	NA	NA	PF00642.19,	1.4e-07,	Zinc finger C-x8-C-x5-C-x3-H type (and similar),	zf-CCCH,	5	0.546	cathepsin+ cells
dd_Smed_v6_4596_0_1	NA	NA	1.01888	5.36e-28	0	0	0	0	1	uc001xrs.2	1e-10	feline leukemia virus subgroup C cellular receptor family, member 2 (FLVCR2)	NA	NA	NA	PF07690.11,	2.3e-21,	Major Facilitator Superfamily,	MFS_1,	5	0.589	cathepsin+ cells
dd_Smed_v6_11888_0_1	NA	NA	1.0186	3.08e-10	1	1	0	10.1016/j.biocel.2017.09.021	1	uc003yqr.3	3e-31	F-box protein 32 (FBXO32)	NA	NA	NA	PF12937.2,	3.4e-08,	F-box-like,	F-box-like,	NA	NA	NA
dd_Smed_v6_7864_0_1	NA	NA	1.01815	1.15e-43	0	0	0	0	1	uc002bgq.1	6e-08	NA	NA	NA	NA	PF00013.24, PF13014.1,	1.1e-16, 3.2e-11,	KH domain, KH domain,	KH_1, KH_3,	15	0.942	Parenchymal
dd_Smed_v6_4853_0_1	NA	NA	1.01627	4.65e-07	0	0	0	0	0	NA	NA	NA	NA	NA	NA	NA	NA	NA	NA	4	0.809	cathepsin+ cells
dd_Smed_v6_18131_0_1	NA	NA	1.01303	0.00776542	0	0	0	0	1	uc002opr.1	3e-52	cytochrome P450, family 2, subfamily B, polypeptide 6 (CYP2B6)	NA	NA	NA	PF00067.17,	4.4e-92,	Cytochrome P450,	p450,	NA	NA	NA
dd_Smed_v6_8600_0_1	NA	NA	1.0117	2.71e-16	0	0	0	0	1	uc002opt.3	1e-67	NA	NA	NA	NA	PF00067.17,	3.4e-97,	Cytochrome P450,	p450,	NA	NA	NA
dd_Smed_v6_9951_0_1	NA	NA	1.01048	9.23e-09	0	0	0	0	1	NA	NA	NA	NA	NA	NA	PF04991.8,	4.8e-20,	LicD family,	LicD,	NA	NA	NA
dd_Smed_v6_1531_0_1	NA	NA	1.00771	8.61e-21	0	0	0	0	0	NA	NA	NA	NA	NA	NA	NA	NA	NA	NA	42	0.783	Neural
dd_Smed_v6_7607_0_1	NA	NA	1.00767	0.000299878	1	0	1	doi.org/10.1038/icb.2011.32Digital Object Identifier (DOI)	1	uc001snw.3	3e-11	inhibin, beta E (INHBE)	I1ZI68	0	Inhibin-1	PF00019.15,	2.2e-16,	Transforming growth factor beta like domain,	TGF_beta,	NA	NA	NA
dd_Smed_v6_16557_0_1	NA	NA	1.00473	0.000811557	0	0	0	0	1	NA	NA	NA	NA	NA	NA	PF00858.19,	3e-31,	Amiloride-sensitive sodium channel,	ASC,	14	0.82	Non-ciliated neurons
dd_Smed_v6_8447_0_1	NA	NA	1.00326	2.45e-09	0	0	0	0	1	NA	NA	NA	NA	NA	NA	PF13920.1,	9.2e-09,	Zinc finger, C3HC4 type (RING finger),	zf-C3HC4_3,	7	0.619	Parenchymal
dd_Smed_v6_13315_0_1	NA	NA	1.0026	0.0139626	0	0	0	0	0	NA	NA	NA	NA	NA	NA	NA	NA	NA	NA	NA	NA	NA
dd_Smed_v6_6420_0_1	NA	NA	1.00224	3.4e-28	1	1	0	doi.org/10.3389/fimmu.2024.1443784; doi.org/10.1007/s10059-011-1026-z	1	uc003onk.3	4e-72	pim-1 oncogene (PIM1)	I1ZIJ1	0	Pim-3	PF00069.20, PF07714.12, PF06293.9,	1e-54, 8.6e-19, 8e-06,	Protein kinase domain, Protein tyrosine kinase, Lipopolysaccharide kinase (Kdo/WaaP) family,	Pkinase, Pkinase_Tyr, Kdo,	2	0.592	Muscle
dd_Smed_v6_6430_0_1	NA	NA	1.00197	1.77e-13	0	0	0	0	1	uc003phw.2	2e-61	transmembrane protein 30A (TMEM30A)	NA	NA	NA	PF03381.10,	2.3e-82,	LEM3 (ligand-effect modulator 3) family / CDC50 family,	CDC50,	17	0.68	Parenchymal
dd_Smed_v6_7586_0_1	NA	NA	1.00186	4.34e-36	0	0	0	0	1	NA	NA	NA	NA	NA	NA	PF00027.24,	2e-23,	Cyclic nucleotide-binding domain,	cNMP_binding,	13	0.98	Ciliated neurons
dd_Smed_v6_102_0_1	NA	NA	0.99957	2.29e-29	0	0	0	0	0	NA	NA	NA	NA	NA	NA	NA	NA	NA	NA	19	0.799	Ciliated neurons
dd_Smed_v6_19217_0_1	NA	NA	0.99591	0.055992	0	0	0	0	1	NA	NA	NA	I1ZID8	2e-17	TNF receptor associated factor-2	PF02176.13, PF00097.20,	3.8e-07, 5.4e-05,	TRAF-type zinc finger, Zinc finger, C3HC4 type (RING finger),	zf-TRAF, zf-C3HC4,	NA	NA	NA
dd_Smed_v6_11822_0_1	NA	NA	0.995051	0.0916173	0	0	0	0	0	NA	NA	NA	NA	NA	NA	NA	NA	NA	NA	NA	NA	NA
dd_Smed_v6_11294_0_1	NA	NA	0.987921	0.0593411	0	0	0	0	1	uc001ugw.3	1e-12	NA	NA	NA	NA	PF00240.18, PF11976.3,	3.8e-17, 1.7e-10,	Ubiquitin family, Ubiquitin-2 like Rad60 SUMO-like,	ubiquitin, Rad60-SLD,	8	0.577	cathepsin+ cells
dd_Smed_v6_4708_0_1	NA	NA	0.987609	5.27e-35	0	0	0	0	1	uc001cgz.4	1e-12	human immunodeficiency virus type I enhancer binding protein 3 (HIVEP3)	F1AGB5	4e-17	Pol polyprotein	PF00096.21, PF13465.1, PF12171.3,	3.6e-07, 3.6e-07, 6.3e-05,	Zinc finger, C2H2 type, Zinc-finger double domain, Zinc-finger double-stranded RNA-binding,	zf-C2H2, zf-H2C2_2, zf-C2H2_jaz,	NA	NA	NA
dd_Smed_v6_13754_0_1	NA	NA	0.98451	0.005531	0	0	0	0	1	uc001hde.4	9e-28	RAB7, member RAS oncogene family-like 1 (RAB7L1)	NA	NA	NA	PF00071.17, PF08477.8, PF00025.16,	7.2e-32, 3.2e-16, 8.1e-07,	Ras family, Miro-like protein, ADP-ribosylation factor family,	Ras, Miro, Arf,	NA	NA	NA
dd_Smed_v6_2472_0_1	NA	NA	0.977265	1.02e-31	0	0	0	0	1	uc003zbv.3	1e-93	diacylglycerol O-acyltransferase 1 (DGAT1)	NA	NA	NA	PF03062.14,	1.8e-31,	MBOAT, membrane-bound O-acyltransferase family,	MBOAT,	NA	NA	NA
dd_Smed_v6_15386_0_1	NA	NA	0.976839	4.01e-05	0	0	0	0	1	uc010sex.2	4e-31	pleckstrin homology domain containing, family G (with RhoGef domain) member 6 (PLEKHG6)	NA	NA	NA	PF00621.15,	2.6e-27,	RhoGEF domain,	RhoGEF,	8	0.543	Muscle
dd_Smed_v6_16053_0_1	NA	NA	0.975578	0.0715262	0	0	0	0	0	NA	NA	NA	NA	NA	NA	NA	NA	NA	NA	NA	NA	NA
dd_Smed_v6_7161_0_1	NA	NA	0.973514	5.75e-19	0	0	0	0	1	NA	NA	NA	NA	NA	NA	PF04103.10,	4.6e-09,	CD20-like family,	CD20,	5	0.594	Epidermal
dd_Smed_v6_12695_0_1	NA	NA	0.973126	0.000502871	1	0	1	doi.org/10.1371/journal.pone.0005315	1	uc011kqh.2	1e-42	SVOP-like (SVOPL)	NA	NA	NA	PF07690.11, PF00083.19,	8.9e-32, 8.1e-25,	Major Facilitator Superfamily, Sugar (and other) transporter,	MFS_1, Sugar_tr,	4	0.747	Epidermal
dd_Smed_v6_1492_0_1	NA	NA	0.970654	3.05e-41	0	0	0	0	1	uc002oja.2	0	actinin, alpha 4 (ACTN4)	NA	NA	NA	PF00435.16, PF00307.26, PF08726.5, PF11971.3, PF00036.27, PF13405.1, PF13499.1,	2.3e-40, 2.4e-38, 2.8e-19, 6.3e-14, 5e-09, 8.6e-08, 1.5e-06,	Spectrin repeat, Calponin homology (CH) domain, Ca2+ insensitive EF hand, CAMSAP CH domain, EF hand, EF-hand domain, EF-hand domain pair,	Spectrin, CH, efhand_Ca_insen, CAMSAP_CH, efhand, EF_hand_4, EF_hand_5,	4	0.702	cathepsin+ cells
dd_Smed_v6_21157_0_1	NA	NA	0.970382	0.0486011	0	0	0	0	1	uc001thn.3	4e-13	SCY1-like 2 (S. cerevisiae) (SCYL2)	NA	NA	NA	NA	NA	NA	NA	NA	NA	NA
dd_Smed_v6_23389_0_1	NA	NA	0.969237	0.0757385	0	0	0	0	1	uc021xou.1	3e-09	RecName: Full=Putative synaptotagmin-14-like protein; AltName: Full=Synaptotagmin XIV-derived protein; AltName: Full=Synaptotagmin XIV-like protein;	NA	NA	NA	PF00168.25, PF00792.19,	1.5e-13, 0.0002,	C2 domain, Phosphoinositide 3-kinase C2,	C2, PI3K_C2,	1	0.606	Epidermal
dd_Smed_v6_7710_0_1	NA	NA	0.968145	3.61e-13	0	0	0	0	1	uc010sqq.1	3e-08	RNA binding motif, single stranded interacting protein 2 (RBMS2)	NA	NA	NA	PF00076.17, PF14259.1, PF13893.1,	4.3e-14, 5.8e-12, 8.6e-08,	RNA recognition motif. (a.k.a. RRM, RBD, or RNP domain), RNA recognition motif (a.k.a. RRM, RBD, or RNP domain), RNA recognition motif. (a.k.a. RRM, RBD, or RNP domain),	RRM_1, RRM_6, RRM_5,	1	0.578	Protonephridia
dd_Smed_v6_7288_0_1	NA	NA	0.965861	4.1e-15	0	0	0	0	0	NA	NA	NA	NA	NA	NA	NA	NA	NA	NA	NA	NA	NA
dd_Smed_v6_18017_0_1	NA	NA	0.965792	9.27e-05	1	1	0	doi.org/10.1016/j.chembiol.2025.09.004	1	uc021yep.1	3e-85	diaphanous-related formin 1 (DIAPH1)	NA	NA	NA	PF02181.18, PF06367.11, PF06371.8,	8.4e-80, 4.4e-26, 6.2e-21,	Formin Homology 2 Domain, Diaphanous FH3 Domain, Diaphanous GTPase-binding Domain,	FH2, Drf_FH3, Drf_GBD,	4	0.618	Protonephridia
dd_Smed_v6_4685_1_1	NA	NA	0.965215	9.25e-18	0	0	0	0	0	NA	NA	NA	NA	NA	NA	NA	NA	NA	NA	4	0.666	Protonephridia
dd_Smed_v6_7077_0_1	NA	NA	0.964177	1.23e-21	0	0	0	0	1	uc002lxx.3	3e-76	major facilitator superfamily domain containing 12 (MFSD12)	NA	NA	NA	PF13347.1, PF07690.11,	3.7e-33, 1e-08,	MFS/sugar transport protein, Major Facilitator Superfamily,	MFS_2, MFS_1,	NA	NA	NA
dd_Smed_v6_7444_0_1	NA	NA	0.964007	5.16e-15	1	0	1	doi.org/10.1038/s41417-025-00897-6	1	uc021wqf.1	8e-28	transducer of ERBB2, 2 (TOB2)	NA	NA	NA	PF07742.7,	1.7e-26,	BTG family,	BTG,	2	0.731	Intestine
dd_Smed_v6_3128_1_1	NA	NA	0.96334	4.02e-41	0	0	0	0	1	uc021udd.1	3e-123	NA	NA	NA	NA	NA	NA	NA	NA	NA	NA	NA
dd_Smed_v6_13850_0_1	NA	NA	0.960258	3.52e-06	0	0	0	0	1	uc010yla.2	2e-47	otoferlin (OTOF)	NA	NA	NA	NA	NA	NA	NA	NA	NA	NA
dd_Smed_v6_28678_0_1	NA	NA	0.958986	0.0692347	0	0	0	0	0	NA	NA	NA	NA	NA	NA	NA	NA	NA	NA	21	0.756	Ciliated neurons
dd_Smed_v6_5258_0_1	NA	NA	0.956308	1.54e-08	0	0	0	0	0	NA	NA	NA	NA	NA	NA	NA	NA	NA	NA	5	0.565	cathepsin+ cells
dd_Smed_v6_8348_0_1	NA	NA	0.955934	5.93e-15	1	1	0	doi.org/10.3389/fphys.2024.1426244	1	uc001plt.3	4e-95	salt-inducible kinase 2 (SIK2)	D2ILT3	3e-37	Fused-like protein	PF00069.20, PF07714.12,	6.1e-71, 2.6e-39,	Protein kinase domain, Protein tyrosine kinase,	Pkinase, Pkinase_Tyr,	4	0.56	cathepsin+ cells
dd_Smed_v6_1844_0_1	NA	NA	0.95487	6.52e-36	0	0	0	0	1	uc001svd.2	4e-46	bestrophin 3 (BEST3)	NA	NA	NA	PF01062.16,	1.1e-58,	Bestrophin, RFP-TM, chloride channel,	Bestrophin,	9	0.661	cathepsin+ cells
dd_Smed_v6_11626_0_1	NA	NA	0.951614	0.000449753	0	0	0	0	1	uc002vqd.2	7e-27	solute carrier family 16, member 14 (monocarboxylic acid transporter 14) (SLC16A14)	NA	NA	NA	PF07690.11,	1.3e-33,	Major Facilitator Superfamily,	MFS_1,	2	0.57	Muscle
dd_Smed_v6_2906_0_1	NA	NA	0.951164	6.8e-24	0	0	0	0	1	uc002rgv.3	1e-63	RAB10, member RAS oncogene family (RAB10)	F1AGB8	2e-23	Rab-11B	PF00071.17, PF08477.8, PF00025.16, PF04670.7, PF00009.22,	3.4e-61, 1.8e-21, 2e-15, 3.5e-08, 2.3e-07,	Ras family, Miro-like protein, ADP-ribosylation factor family, Gtr1/RagA G protein conserved region, Elongation factor Tu GTP binding domain,	Ras, Miro, Arf, Gtr1_RagA, GTP_EFTU,	4	0.604	Intestine
dd_Smed_v6_2626_0_1	NA	NA	0.94952	2e-05	0	0	0	0	0	NA	NA	NA	NA	NA	NA	NA	NA	NA	NA	4	0.728	cathepsin+ cells
dd_Smed_v6_4012_0_1	NA	NA	0.947446	1.4e-27	1	1	0	doi.org/10.3389/fimmu.2024.1443784; doi.org/10.1007/s10059-011-1026-z	1	uc003onk.3	4e-76	pim-1 oncogene (PIM1)	I1ZIH4	1e-154	Pim-1	PF00069.20, PF07714.12, PF06293.9,	5.1e-55, 8.7e-23, 5.5e-09,	Protein kinase domain, Protein tyrosine kinase, Lipopolysaccharide kinase (Kdo/WaaP) family,	Pkinase, Pkinase_Tyr, Kdo,	2	0.669	cathepsin+ cells
dd_Smed_v6_11100_0_1	NA	NA	0.947175	3.53e-08	1	1	0	doi.org/10.1038/s41419-025-07609-w	1	uc011mek.2	2e-18	TNF receptor-associated factor 2 (TRAF2)	NA	NA	NA	PF00917.21,	0.00011,	MATH domain,	MATH,	NA	NA	NA
dd_Smed_v6_2268_0_1	NA	NA	0.94654	1.83e-28	0	0	0	0	1	uc004awu.3	3e-74	cathepsin L2 (CTSL2)	NA	NA	NA	PF00112.18, PF08246.7,	4.1e-80, 5.2e-13,	Papain family cysteine protease, Cathepsin propeptide inhibitor domain (I29),	Peptidase_C1, Inhibitor_I29,	5	0.601	cathepsin+ cells
dd_Smed_v6_8439_0_1	NA	NA	0.94443	8.71e-10	0	0	0	0	1	uc001old.3	4e-62	ribosomal protein S6 kinase, 70kDa, polypeptide 2 (RPS6KB2)	F1AGC5	2e-28	cAMP-dependent protein kinase	PF00069.20, PF07714.12,	3.5e-33, 5.5e-18,	Protein kinase domain, Protein tyrosine kinase,	Pkinase, Pkinase_Tyr,	11	0.568	cathepsin+ cells
dd_Smed_v6_644_0_1	NA	NA	0.942025	1.18e-10	0	0	0	0	0	NA	NA	NA	NA	NA	NA	NA	NA	NA	NA	4	0.9	Epidermal
dd_Smed_v6_585_0_1	NA	NA	0.940397	2.07e-19	0	0	0	0	0	NA	NA	NA	NA	NA	NA	NA	NA	NA	NA	15	0.846	Non-ciliated neurons
dd_Smed_v6_4792_0_1	NA	NA	0.93583	1.1e-23	0	0	0	0	1	uc011jrs.2	4e-10	notch 4 (NOTCH4)	I1ZIA3	3e-103	Jagged 2-1	PF00008.22,	3.6e-07,	EGF-like domain,	EGF,	13	0.692	Muscle
dd_Smed_v6_6015_0_1	NA	NA	0.935177	1.83e-34	0	0	0	0	1	uc003ojq.2	1e-20	SAM pointed domain containing ets transcription factor (SPDEF)	NA	NA	NA	PF00178.17,	1.1e-24,	Ets-domain,	Ets,	5	0.608	Parenchymal
dd_Smed_v6_21180_0_1	NA	NA	0.931651	0.0240134	0	0	0	0	0	NA	NA	NA	NA	NA	NA	NA	NA	NA	NA	NA	NA	NA
dd_Smed_v6_12160_0_1	1.12528	3.71e-26	0.928385	1.96e-08	0	0	0	0	0	NA	NA	NA	NA	NA	NA	NA	NA	NA	NA	NA	NA	NA
dd_Smed_v6_30021_0_1	NA	NA	0.927518	0.086894	0	0	0	0	0	NA	NA	NA	NA	NA	NA	NA	NA	NA	NA	NA	NA	NA
dd_Smed_v6_10805_0_1	NA	NA	0.923081	3.73e-06	0	0	0	0	0	NA	NA	NA	NA	NA	NA	NA	NA	NA	NA	NA	NA	NA
dd_Smed_v6_1938_0_1	NA	NA	0.920369	1.22e-18	0	0	0	0	0	NA	NA	NA	NA	NA	NA	NA	NA	NA	NA	29	0.846	Non-ciliated neurons
dd_Smed_v6_10624_0_1	NA	NA	0.920066	9.2e-28	0	0	0	0	1	uc010zji.1	1e-71	v-erb-a erythroblastic leukemia viral oncogene homolog 4 (avian) (ERBB4)JM-a/CVT-1	F6KBQ3	0	egfr-3	PF07714.12, PF00069.20, PF01030.19, PF00757.15,	1.6e-82, 4.9e-44, 2.4e-32, 1.3e-11,	Protein tyrosine kinase, Protein kinase domain, Receptor L domain, Furin-like cysteine rich region,	Pkinase_Tyr, Pkinase, Recep_L_domain, Furin-like,	18	0.606	Neural
dd_Smed_v6_8328_0_1	NA	NA	0.91826	7.21e-11	1	1	0	10.1016/j.bbalip.2018.07.012	1	uc002evr.3	1e-58	phospholipase A2, group XV (PLA2G15)	NA	NA	NA	PF02450.10,	5.1e-44,	Lecithin:cholesterol acyltransferase,	LACT,	4	0.564	Intestine
dd_Smed_v6_11535_0_1	NA	NA	0.916197	0.000903509	0	0	0	0	1	uc002alw.3	1e-44	lactamase, beta (LACTB)	NA	NA	NA	PF00144.19,	1.9e-41,	Beta-lactamase,	Beta-lactamase,	NA	NA	NA
dd_Smed_v6_1455_0_1	NA	NA	0.916137	6.07e-23	0	0	0	0	1	NA	NA	NA	NA	NA	NA	PF12874.2, PF12171.3, PF12756.2,	8.8e-20, 2.7e-09, 0.00011,	Zinc-finger of C2H2 type, Zinc-finger double-stranded RNA-binding, C2H2 type zinc-finger (2 copies),	zf-met, zf-C2H2_jaz, zf-C2H2_2,	8	0.761	Pharynx
dd_Smed_v6_8097_0_1	NA	NA	0.91564	8.04e-05	0	0	0	0	1	uc009wag.3	9e-07	InaD-like (Drosophila) (INADL)	NA	NA	NA	PF00595.19, PF13180.1,	1.7e-24, 2.9e-16,	PDZ domain (Also known as DHR or GLGF), PDZ domain,	PDZ, PDZ_2,	4	0.663	Protonephridia
dd_Smed_v6_6727_0_1	NA	NA	0.911789	4.02e-07	0	0	0	0	1	uc003ejx.3	2e-43	NA	NA	NA	NA	PF12697.2, PF12146.3, PF12695.2, PF00561.15, PF00326.16,	1.6e-17, 2.8e-16, 1e-13, 5.2e-07, 1.2e-05,	Alpha/beta hydrolase family, Putative lysophospholipase, Alpha/beta hydrolase family, alpha/beta hydrolase fold, Prolyl oligopeptidase family,	Abhydrolase_6, Hydrolase_4, Abhydrolase_5, Abhydrolase_1, Peptidase_S9,	4	0.555	Intestine
dd_Smed_v6_1087_0_1	NA	NA	0.911602	1.43e-39	0	0	0	0	1	uc003ifm.3	0	heat shock 70kDa protein 4-like (HSPA4L)	F1AGC3	3e-62	Hsp70	PF00012.15,	7.4e-160,	Hsp70 protein,	HSP70,	9	0.67	Smedwi+1 cells
dd_Smed_v6_6531_0_1	NA	NA	0.907232	2.31e-06	0	0	0	0	1	NA	NA	NA	NA	NA	NA	PF03489.12,	5.4e-05,	Saposin-like type B, region 2,	SapB_2,	11	0.57	cathepsin+ cells
dd_Smed_v6_13745_0_1	NA	NA	0.906955	0.000167061	0	0	0	0	0	NA	NA	NA	NA	NA	NA	NA	NA	NA	NA	NA	NA	NA
dd_Smed_v6_12895_0_1	NA	NA	0.906454	1.68e-09	0	0	0	0	1	uc004fqo.3	5e-54	protocadherin 11 Y-linked (PCDH11Y)c	NA	NA	NA	PF00028.12, PF08266.7,	1e-64, 2.7e-08,	Cadherin domain, Cadherin-like,	Cadherin, Cadherin_2,	34	0.592	Neural
dd_Smed_v6_6441_0_1	NA	NA	0.905516	3.28e-19	0	0	0	0	0	NA	NA	NA	NA	NA	NA	NA	NA	NA	NA	NA	NA	NA
dd_Smed_v6_996_0_1	NA	NA	0.901876	1.44e-63	1	1	0	10.1007/s11064-017-2420-8	1	uc003sou.3	3e-111	fascin homolog 1, actin-bundling protein (Strongylocentrotus purpuratus) (FSCN1)	I1ZIA9	9e-60	Fascin-1	PF06268.8, PF06229.7, PF00167.13,	1.2e-65, 5.3e-16, 5.3e-05,	Fascin domain, FRG1-like family, Fibroblast growth factor,	Fascin, FRG1, FGF,	7	0.734	cathepsin+ cells
dd_Smed_v6_22305_0_1	NA	NA	0.900446	0.0519281	0	0	0	0	0	NA	NA	NA	NA	NA	NA	NA	NA	NA	NA	NA	NA	NA
dd_Smed_v6_12075_0_1	NA	NA	-0.904422	1.33e-06	0	0	0	0	1	uc002fgu.3	7e-08	short chain dehydrogenase/reductase family 42E, member 1 (SDR42E1)	NA	NA	NA	PF01370.16, PF04321.12, PF07993.7, PF01073.14, PF02719.10,	6e-22, 3.4e-10, 2.7e-09, 5.5e-09, 1e-06,	NAD dependent epimerase/dehydratase family, RmlD substrate binding domain, Male sterility protein, 3-beta hydroxysteroid dehydrogenase/isomerase family, Polysaccharide biosynthesis protein,	Epimerase, RmlD_sub_bind, NAD_binding_4, 3Beta_HSD, Polysacc_synt_2,	NA	NA	NA
dd_Smed_v6_6123_0_1	NA	NA	-0.906652	6.79e-12	0	0	0	0	1	uc003zyg.3	9e-20	sperm associated antigen 8 (SPAG8)	NA	NA	NA	NA	NA	NA	NA	1	0.619	Pharynx
dd_Smed_v6_7171_0_1	NA	NA	-0.910814	2.72e-14	0	0	0	0	1	NA	NA	NA	NA	NA	NA	PF03630.9,	4.3e-11,	Fumble,	Fumble,	15	0.806	cathepsin+ cells
dd_Smed_v6_5456_0_1	NA	NA	-0.911383	0.0106802	0	0	0	0	0	NA	NA	NA	NA	NA	NA	NA	NA	NA	NA	6	0.758	Pharynx
dd_Smed_v6_2958_0_1	NA	NA	-0.913942	2.23e-10	0	0	0	0	0	NA	NA	NA	NA	NA	NA	NA	NA	NA	NA	5	0.563	Epidermal
dd_Smed_v6_18706_0_1	NA	NA	-0.914521	0.0617874	0	0	0	0	1	uc002yzn.1	1e-30	receptor-interacting serine-threonine kinase 4 (RIPK4)	I1ZIL0	2e-32	Transient receptor potential cation channel A -1	PF12796.2, PF00023.25, PF13857.1, PF13637.1, PF13606.1,	1.5e-60, 5.8e-51, 7.9e-45, 1.3e-44, 5.8e-44,	Ankyrin repeats (3 copies), Ankyrin repeat, Ankyrin repeats (many copies), Ankyrin repeats (many copies), Ankyrin repeat,	Ank_2, Ank, Ank_5, Ank_4, Ank_3,	18	0.617	Neural
dd_Smed_v6_24563_0_1	NA	NA	-0.918761	0.097549	0	0	0	0	1	uc021pqe.1	1e-07	piggyBac transposable element derived 3 (PGBD3)	NA	NA	NA	NA	NA	NA	NA	23	0.684	Non-ciliated neurons
dd_Smed_v6_9437_0_1	NA	NA	-0.924439	0.0376951	0	0	0	0	0	NA	NA	NA	NA	NA	NA	NA	NA	NA	NA	4	0.562	Intestine
dd_Smed_v6_12983_0_1	NA	NA	-0.925527	0.00175336	0	0	0	0	1	uc001mwp.3	3e-07	proline rich 5 like (PRR5L)	NA	NA	NA	NA	NA	NA	NA	NA	NA	NA
dd_Smed_v6_11839_0_1	NA	NA	-0.928858	0.000121209	1	0	1	10.1111/bph.13609	1	uc002beb.3	3e-62	cholinergic receptor, nicotinic, alpha 3 (neuronal) (CHRNA3)	NA	NA	NA	PF02931.18, PF02932.11,	7.9e-53, 1.1e-30,	Neurotransmitter-gated ion-channel ligand binding domain, Neurotransmitter-gated ion-channel transmembrane region,	Neur_chan_LBD, Neur_chan_memb,	8	0.664	cathepsin+ cells
dd_Smed_v6_16239_0_1	NA	NA	-0.929463	0.0950196	0	0	0	0	1	NA	NA	NA	NA	NA	NA	PF01498.13, PF13551.1, PF13384.1, PF13518.1, PF04218.8,	3.1e-18, 1.5e-09, 2.2e-08, 9.6e-07, 0.0001,	Transposase, Winged helix-turn helix, Homeodomain-like domain, Helix-turn-helix domain, CENP-B N-terminal DNA-binding domain,	HTH_Tnp_Tc3_2, HTH_29, HTH_23, HTH_28, CENP-B_N,	NA	NA	NA
dd_Smed_v6_20969_0_1	NA	NA	-0.929604	0.00538523	0	0	0	0	1	uc001mlr.3	2e-45	cytochrome P450, family 2, subfamily R, polypeptide 1 (CYP2R1)	NA	NA	NA	PF00067.17,	9.4e-78,	Cytochrome P450,	p450,	NA	NA	NA
dd_Smed_v6_6860_0_1	NA	NA	-0.935852	2.27e-06	0	0	0	0	0	NA	NA	NA	NA	NA	NA	NA	NA	NA	NA	8	0.757	Pharynx
dd_Smed_v6_3808_0_1	NA	NA	-0.937094	3.49e-16	0	0	0	0	1	uc004dha.1	5e-43	regucalcin (senescence marker protein-30) (RGN)	NA	NA	NA	PF08450.7,	4.6e-62,	SMP-30/Gluconolaconase/LRE-like region,	SGL,	7	0.669	Intestine
dd_Smed_v6_9118_0_1	NA	NA	-0.937524	2.74e-17	0	0	0	0	1	uc003uov.4	8e-175	asparagine synthetase (glutamine-hydrolyzing) (ASNS)	NA	NA	NA	PF00733.16, PF13537.1, PF13522.1, PF00310.16,	7.6e-54, 4.8e-22, 2.7e-19, 5.1e-06,	Asparagine synthase, Glutamine amidotransferase domain, Glutamine amidotransferase domain, Glutamine amidotransferases class-II,	Asn_synthase, GATase_7, GATase_6, GATase_2,	5	0.703	cathepsin+ cells
dd_Smed_v6_9425_1_1	NA	NA	-0.939857	0.0103135	0	0	0	0	0	NA	NA	NA	NA	NA	NA	NA	NA	NA	NA	5	0.588	cathepsin+ cells
dd_Smed_v6_10257_0_1	NA	NA	-0.942465	3e-09	0	0	0	0	1	uc003wdi.2	4e-29	family with sequence similarity 115, member C (FAM115C)	NA	NA	NA	PF13402.1, PF00051.13,	3.1e-38, 1.4e-14,	Peptidase M60-like family, Kringle domain,	M60-like, Kringle,	24	0.812	Non-ciliated neurons
dd_Smed_v6_8691_0_1	-1.30921	2.56e-27	-0.944131	2.99e-06	0	0	0	0	1	NA	NA	NA	NA	NA	NA	PF13639.1, PF00097.20,	1e-09, 9.2e-05,	Ring finger domain, Zinc finger, C3HC4 type (RING finger),	zf-RING_2, zf-C3HC4,	4	0.771	Protonephridia
dd_Smed_v6_14290_0_1	NA	NA	-0.945043	0.0198003	0	0	0	0	0	NA	NA	NA	NA	NA	NA	NA	NA	NA	NA	NA	NA	NA
dd_Smed_v6_7019_0_1	NA	NA	-0.947583	3.92e-12	0	0	0	0	1	uc001szl.1	3e-139	acyl-CoA synthetase short-chain family member 3 (ACSS3)	NA	NA	NA	PF00501.23, PF11930.3,	1.7e-66, 7.6e-24,	AMP-binding enzyme, Domain of unknown function (DUF3448),	AMP-binding, DUF3448,	11	0.773	cathepsin+ cells
dd_Smed_v6_19287_0_1	NA	NA	-0.948961	0.0387272	0	0	0	0	1	uc001jxl.1	2e-50	potassium large conductance calcium-activated channel, subfamily M, alpha member 1 (KCNMA1)	NA	NA	NA	NA	NA	NA	NA	NA	NA	NA
dd_Smed_v6_4091_0_1	NA	NA	-0.949227	1.27e-05	0	0	0	0	0	NA	NA	NA	NA	NA	NA	NA	NA	NA	NA	4	0.619	Intestine
dd_Smed_v6_15145_0_1	NA	NA	-0.966252	0.00819991	0	0	0	0	0	NA	NA	NA	NA	NA	NA	NA	NA	NA	NA	NA	NA	NA
dd_Smed_v6_10866_0_1	NA	NA	-0.966288	3.86e-11	0	0	0	0	1	uc002tvl.3	4e-126	kynureninase (KYNU)	NA	NA	NA	PF00266.14,	1.3e-14,	Aminotransferase class-V,	Aminotran_5,	9	0.601	cathepsin+ cells
dd_Smed_v6_21721_0_1	NA	NA	-0.967602	0.0564762	0	0	0	0	0	NA	NA	NA	NA	NA	NA	NA	NA	NA	NA	NA	NA	NA
dd_Smed_v6_13831_0_1	NA	NA	-0.97657	0.000454473	0	0	0	0	1	uc003mho.3	1e-134	DEAD (Asp-Glu-Ala-Asp) box polypeptide 41 (DDX41)	H9CXT8	4e-34	VASA-2	PF00270.24, PF04851.10,	1.8e-42, 1.1e-06,	DEAD/DEAH box helicase, Type III restriction enzyme, res subunit,	DEAD, ResIII,	NA	NA	NA
dd_Smed_v6_17647_0_1	NA	NA	-0.979454	0.0295038	0	0	0	0	0	NA	NA	NA	NA	NA	NA	NA	NA	NA	NA	NA	NA	NA
dd_Smed_v6_4632_0_1	NA	NA	-0.980184	1.77e-12	0	0	0	0	1	uc002xgh.2	8e-57	SAM domain and HD domain 1 (SAMHD1)	NA	NA	NA	PF01966.17,	6e-13,	HD domain,	HD,	24	0.893	Ciliated neurons
dd_Smed_v6_14507_0_1	NA	NA	-0.984388	0.0075879	0	0	0	0	1	uc010tli.2	5e-08	kelch-like family member 33 (KLHL33)	NA	NA	NA	PF01344.20, PF13964.1, PF13854.1, PF13418.1, PF07646.10, PF13415.1,	4.8e-25, 2.8e-15, 1.6e-11, 2e-10, 3.6e-09, 3.6e-07,	Kelch motif, Kelch motif, Kelch motif, Galactose oxidase, central domain, Kelch motif, Galactose oxidase, central domain,	Kelch_1, Kelch_6, Kelch_5, Kelch_4, Kelch_2, Kelch_3,	NA	NA	NA
dd_Smed_v6_11079_0_1	NA	NA	-0.992919	0.000728997	0	0	0	0	1	uc002uuc.3	2e-08	ankyrin repeat domain 44 (ANKRD44)B	NA	NA	NA	PF12796.2, PF13637.1, PF13857.1, PF00023.25, PF13606.1,	1.9e-16, 6.8e-14, 9.6e-13, 2e-10, 6.8e-10,	Ankyrin repeats (3 copies), Ankyrin repeats (many copies), Ankyrin repeats (many copies), Ankyrin repeat, Ankyrin repeat,	Ank_2, Ank_4, Ank_5, Ank, Ank_3,	5	0.654	Pharynx
dd_Smed_v6_21305_0_1	NA	NA	-0.993931	0.0118788	0	0	0	0	1	uc003byq.3	1e-171	NA	NA	NA	NA	PF00209.13, PF00209.13,	5.1e-185, 0.00028,	Sodium:neurotransmitter symporter family, Sodium:neurotransmitter symporter family,	SNF, SNF,	15	0.7	cathepsin+ cells
dd_Smed_v6_8042_0_1	NA	NA	-1.00463	0.0149743	0	0	0	0	0	NA	NA	NA	NA	NA	NA	NA	NA	NA	NA	4	0.864	Epidermal
dd_Smed_v6_6181_0_1	NA	NA	-1.01154	0.00269199	0	0	0	0	1	uc001hth.3	1e-48	NA	F1AGB8	2e-26	Rab-11B	PF00071.17, PF08477.8, PF00025.16, PF00009.22,	6e-35, 7.4e-10, 1.3e-09, 3.7e-05,	Ras family, Miro-like protein, ADP-ribosylation factor family, Elongation factor Tu GTP binding domain,	Ras, Miro, Arf, GTP_EFTU,	NA	NA	NA
dd_Smed_v6_9342_0_1	NA	NA	-1.01645	0.0659803	0	0	0	0	1	uc010lpk.3	5e-122	SCO-spondin homolog (Bos taurus) (SSPO)	NA	NA	NA	PF00094.20, PF00057.13, PF08742.6, PF01826.12,	1.6e-61, 3.8e-27, 7.3e-27, 1e-16,	von Willebrand factor type D domain, Low-density lipoprotein receptor domain class A, C8 domain, Trypsin Inhibitor like cysteine rich domain,	VWD, Ldl_recept_a, C8, TIL,	18	0.897	Parenchymal
dd_Smed_v6_5159_0_1	NA	NA	-1.01806	0.00407114	0	0	0	0	0	NA	NA	NA	NA	NA	NA	NA	NA	NA	NA	4	0.925	Epidermal
dd_Smed_v6_14769_0_1	NA	NA	-1.02011	0.0824365	0	0	0	0	0	NA	NA	NA	NA	NA	NA	NA	NA	NA	NA	NA	NA	NA
dd_Smed_v6_22578_0_1	NA	NA	-1.02133	0.0687735	0	0	0	0	1	NA	NA	NA	NA	NA	NA	PF00443.24,	2.4e-07,	Ubiquitin carboxyl-terminal hydrolase,	UCH,	NA	NA	NA
dd_Smed_v6_5261_0_1	NA	NA	-1.02226	9.73e-15	0	0	0	0	1	uc003exh.3	6e-08	WW domain containing transcription regulator 1 (WWTR1)	NA	NA	NA	PF00397.21,	1.6e-10,	WW domain,	WW,	7	0.651	cathepsin+ cells
dd_Smed_v6_13564_0_1	NA	NA	-1.02262	0.00497479	0	0	0	0	0	NA	NA	NA	NA	NA	NA	NA	NA	NA	NA	5	0.573	cathepsin+ cells
dd_Smed_v6_9513_0_1	NA	NA	-1.03464	8.02e-06	0	0	0	0	1	uc002gvy.1	7e-58	solute carrier family 47, member 1 (SLC47A1)	NA	NA	NA	PF01554.13,	1.2e-26,	MatE,	MatE,	8	0.807	Pharynx
dd_Smed_v6_17802_0_1	NA	NA	-1.03597	0.0390025	0	0	0	0	0	NA	NA	NA	NA	NA	NA	NA	NA	NA	NA	11	0.556	cathepsin+ cells
dd_Smed_v6_10044_0_1	NA	NA	-1.03716	0.0051445	0	0	0	0	0	NA	NA	NA	NA	NA	NA	NA	NA	NA	NA	16	0.937	cathepsin+ cells
dd_Smed_v6_12003_0_1	NA	NA	-1.04286	0.0469611	0	0	0	0	0	NA	NA	NA	NA	NA	NA	NA	NA	NA	NA	7	0.974	Parenchymal
dd_Smed_v6_558_0_1	NA	NA	-1.04406	1.12e-13	0	0	0	0	0	NA	NA	NA	NA	NA	NA	NA	NA	NA	NA	8	0.831	Epidermal
dd_Smed_v6_517_0_1	NA	NA	-1.04492	2.06e-09	0	0	0	0	0	NA	NA	NA	NA	NA	NA	NA	NA	NA	NA	11	0.818	Epidermal
dd_Smed_v6_4492_0_1	NA	NA	-1.04589	1.3e-08	0	0	0	0	1	NA	NA	NA	I1ZI82	9e-21	Uncharacterized protein	NA	NA	NA	NA	4	0.976	Epidermal
dd_Smed_v6_4307_0_1	NA	NA	-1.049	2.62e-10	0	0	0	0	1	uc010ywo.2	1e-44	sulfotransferase family, cytosolic, 1C, member 3 (SULT1C3)	NA	NA	NA	PF00685.22,	1.1e-54,	Sulfotransferase domain,	Sulfotransfer_1,	9	0.614	cathepsin+ cells
dd_Smed_v6_564_0_1	NA	NA	-1.05092	4.32e-57	0	0	0	0	1	NA	NA	NA	NA	NA	NA	PF04749.12,	1.7e-12,	PLAC8 family,	PLAC8,	7	0.891	Intestine
dd_Smed_v6_10247_0_1	NA	NA	-1.05609	0.000300191	0	0	0	0	0	NA	NA	NA	NA	NA	NA	NA	NA	NA	NA	NA	NA	NA
dd_Smed_v6_14646_0_1	NA	NA	-1.0639	0.00350039	0	0	0	0	1	uc002xvy.1	1e-78	NA	NA	NA	NA	PF00899.16, PF05237.8, PF00581.15,	3e-30, 9.7e-25, 0.0002,	ThiF family, MoeZ/MoeB domain, Rhodanese-like domain,	ThiF, MoeZ_MoeB, Rhodanese,	4	0.599	Epidermal
dd_Smed_v6_12795_0_1	NA	NA	-1.06458	1.27e-05	0	0	0	0	0	NA	NA	NA	NA	NA	NA	NA	NA	NA	NA	16	0.851	cathepsin+ cells
dd_Smed_v6_6169_0_1	NA	NA	-1.06574	3.55e-37	1	0	1	Ã‚Â 10.1074/jbc.M117.819136	1	uc002xyn.4	0	phosphoenolpyruvate carboxykinase 1 (soluble) (PCK1)	NA	NA	NA	PF00821.13,	1.1e-270,	Phosphoenolpyruvate carboxykinase,	PEPCK,	11	0.889	cathepsin+ cells
dd_Smed_v6_379_0_1	NA	NA	-1.06761	1.29e-33	0	0	0	0	0	NA	NA	NA	NA	NA	NA	NA	NA	NA	NA	4	0.988	Epidermal
dd_Smed_v6_18178_0_1	NA	NA	-1.07024	0.00545527	0	0	0	0	1	uc001mws.2	4e-09	TNF receptor-associated factor 6, E3 ubiquitin protein ligase (TRAF6)	I1ZID8	2e-35	TNF receptor associated factor-2	PF02176.13,	7.9e-07,	TRAF-type zinc finger,	zf-TRAF,	8	0.56	cathepsin+ cells
dd_Smed_v6_18287_0_1	NA	NA	-1.07069	0.00148342	0	0	0	0	0	NA	NA	NA	NA	NA	NA	NA	NA	NA	NA	NA	NA	NA
dd_Smed_v6_11251_0_1	NA	NA	-1.07385	1.87e-09	0	0	0	0	1	NA	NA	NA	NA	NA	NA	PF01408.17, PF02894.12,	1.3e-20, 3.1e-08,	Oxidoreductase family, NAD-binding Rossmann fold, Oxidoreductase family, C-terminal alpha/beta domain,	GFO_IDH_MocA, GFO_IDH_MocA_C,	7	0.607	Intestine
dd_Smed_v6_22244_0_1	NA	NA	-1.07406	0.0839501	0	0	0	0	1	uc002wml.3	0	minichromosome maintenance complex component 8 (MCM8)	M9NPT0	3e-70	MCM5	PF00493.18, PF01078.16, PF07728.9, PF07726.6, PF00158.21,	4.2e-122, 6.3e-12, 2.8e-09, 2.2e-05, 0.0002,	MCM2/3/5 family, Magnesium chelatase, subunit ChlI, AAA domain (dynein-related subfamily), ATPase family associated with various cellular activities (AAA), Sigma-54 interaction domain,	MCM, Mg_chelatase, AAA_5, AAA_3, Sigma54_activat,	NA	NA	NA
dd_Smed_v6_13904_0_1	NA	NA	-1.07956	0.00869653	0	0	0	0	0	NA	NA	NA	NA	NA	NA	NA	NA	NA	NA	11	0.943	Parenchymal
dd_Smed_v6_34399_0_1	NA	NA	-1.08134	0.0332075	0	0	0	0	1	uc001vlv.4	6e-65	dopachrome tautomerase (DCT)	H9B8J5	0	Tyrosinase	PF00264.15,	9.9e-36,	Common central domain of tyrosinase,	Tyrosinase,	NA	NA	NA
dd_Smed_v6_6995_0_1	NA	NA	-1.08226	0.096968	0	0	0	0	0	NA	NA	NA	NA	NA	NA	NA	NA	NA	NA	NA	NA	NA
dd_Smed_v6_17897_0_1	NA	NA	-1.08281	0.045606	0	0	0	0	0	NA	NA	NA	NA	NA	NA	NA	NA	NA	NA	NA	NA	NA
dd_Smed_v6_6974_0_1	NA	NA	-1.0849	1.91e-09	0	0	0	0	1	uc010rze.2	3e-07	coiled-coil domain containing 153 (CCDC153)	NA	NA	NA	NA	NA	NA	NA	41	0.652	Neural
dd_Smed_v6_1068_0_1	NA	NA	-1.08565	1.34e-34	0	0	0	0	1	NA	NA	NA	NA	NA	NA	PF00582.21,	2.7e-20,	Universal stress protein family,	Usp,	4	0.652	Intestine
dd_Smed_v6_6831_0_1	NA	NA	-1.09872	2.95e-23	1	1	0	doi.org/10.1038/cddis.2016.87	1	uc009xgp.3	1e-116	kynurenine 3-monooxygenase (kynurenine 3-hydroxylase) (KMO)	NA	NA	NA	PF01494.14,	1.9e-15,	FAD binding domain,	FAD_binding_3,	11	0.624	cathepsin+ cells
dd_Smed_v6_11792_0_1	NA	NA	-1.09898	0.000143474	0	0	0	0	0	NA	NA	NA	NA	NA	NA	NA	NA	NA	NA	1	0.64	Pharynx
dd_Smed_v6_14790_0_1	NA	NA	-1.1086	3.57e-10	1	1	0	10.1016/S1665-2681(19)30932-9	1	uc003fem.4	3e-99	butyrylcholinesterase (BCHE)	NA	NA	NA	PF00135.23, PF07859.8,	1e-138, 1.5e-08,	Carboxylesterase family, alpha/beta hydrolase fold,	COesterase, Abhydrolase_3,	3	0.687	Non-ciliated neurons
dd_Smed_v6_5690_0_1	NA	NA	-1.10953	1.03e-06	0	0	0	0	0	NA	NA	NA	NA	NA	NA	NA	NA	NA	NA	12	0.925	cathepsin+ cells
dd_Smed_v6_617_0_1	NA	NA	-1.10988	1.23e-21	0	0	0	0	0	NA	NA	NA	NA	NA	NA	NA	NA	NA	NA	NA	NA	NA
dd_Smed_v6_11442_0_1	NA	NA	-1.11159	0.00162912	0	0	0	0	0	NA	NA	NA	NA	NA	NA	NA	NA	NA	NA	NA	NA	NA
dd_Smed_v6_10364_0_1	NA	NA	-1.11362	0.0297443	0	0	0	0	1	uc002hnd.3	1e-74	dehydrogenase/reductase (SDR family) member 11 (DHRS11)	NA	NA	NA	PF00106.20, PF13561.1, PF08659.5, PF01370.16,	3.6e-24, 7e-10, 4.6e-07, 0.00023,	short chain dehydrogenase, Enoyl-(Acyl carrier protein) reductase, KR domain, NAD dependent epimerase/dehydratase family,	adh_short, adh_short_C2, KR, Epimerase,	NA	NA	NA
dd_Smed_v6_8077_0_1	NA	NA	-1.11437	0.0122333	0	0	0	0	0	NA	NA	NA	NA	NA	NA	NA	NA	NA	NA	11	0.681	cathepsin+ cells
dd_Smed_v6_12311_0_1	NA	NA	-1.11931	0.000253048	0	0	0	0	1	uc001kgm.3	1e-15	solute carrier family 16, member 12 (monocarboxylic acid transporter 12) (SLC16A12)	NA	NA	NA	PF07690.11,	4.8e-15,	Major Facilitator Superfamily,	MFS_1,	NA	NA	NA
dd_Smed_v6_9687_0_1	NA	NA	-1.12219	6.9e-05	0	0	0	0	1	uc002hqv.2	6e-35	chromosome 17 open reading frame 98 (C17orf98)	NA	NA	NA	NA	NA	NA	NA	5	0.639	Pharynx
dd_Smed_v6_1753_0_1	NA	NA	-1.12901	9.49e-05	0	0	0	0	0	NA	NA	NA	NA	NA	NA	NA	NA	NA	NA	7	0.765	cathepsin+ cells
dd_Smed_v6_19750_0_1	NA	NA	-1.131	0.0690852	0	0	0	0	1	uc003wzm.3	2e-10	solute carrier family 18 (vesicular monoamine), member 1 (SLC18A1)	NA	NA	NA	PF07690.11,	4.1e-21,	Major Facilitator Superfamily,	MFS_1,	NA	NA	NA
dd_Smed_v6_1543_0_1	NA	NA	-1.13205	1.93e-10	0	0	0	0	0	NA	NA	NA	NA	NA	NA	NA	NA	NA	NA	7	0.74	cathepsin+ cells
dd_Smed_v6_14316_0_1	NA	NA	-1.13227	0.064255	0	0	0	0	1	NA	NA	NA	NA	NA	NA	PF00023.25, PF13606.1,	0.00025, 0.00035,	Ankyrin repeat, Ankyrin repeat,	Ank, Ank_3,	NA	NA	NA
dd_Smed_v6_13458_0_1	NA	NA	-1.13236	0.060131	0	0	0	0	0	NA	NA	NA	NA	NA	NA	NA	NA	NA	NA	NA	NA	NA
dd_Smed_v6_18527_0_1	NA	NA	-1.13296	0.00375327	0	0	0	0	1	uc001kwp.3	3e-79	5'-nucleotidase, cytosolic II (NT5C2)	NA	NA	NA	PF05761.9,	2.4e-71,	5' nucleotidase family,	5_nucleotid,	NA	NA	NA
dd_Smed_v6_246_0_1	NA	NA	-1.1332	1.76e-57	0	0	0	0	1	uc002kal.2	0	actin, gamma 1 (ACTG1)	NA	NA	NA	PF00022.14,	1.8e-126,	Actin,	Actin,	12	0.805	Non-ciliated neurons
dd_Smed_v6_299_0_1	NA	NA	-1.13698	1.34e-91	0	0	0	0	1	uc001iic.2	1e-11	calmodulin-like 5 (CALML5)	NA	NA	NA	PF00036.27, PF13499.1, PF13405.1, PF13202.1, PF13833.1, PF10591.4, PF12763.2,	2.2e-25, 1.5e-22, 2.3e-22, 7.1e-21, 6.9e-15, 2.2e-10, 3e-07,	EF hand, EF-hand domain pair, EF-hand domain, EF hand, EF-hand domain pair, Secreted protein acidic and rich in cysteine Ca binding region, Cytoskeletal-regulatory complex EF hand,	efhand, EF_hand_5, EF_hand_4, EF_hand_3, EF_hand_6, SPARC_Ca_bdg, efhand_3,	11	0.969	Epidermal
dd_Smed_v6_11892_0_1	NA	NA	-1.1384	1.6e-05	0	0	0	0	0	NA	NA	NA	NA	NA	NA	NA	NA	NA	NA	NA	NA	NA
dd_Smed_v6_20914_0_1	NA	NA	-1.14168	0.0746279	0	0	0	0	0	NA	NA	NA	NA	NA	NA	NA	NA	NA	NA	10	0.888	Parenchymal
dd_Smed_v6_2083_0_1	NA	NA	-1.14174	8.25e-50	0	0	0	0	1	uc002opt.3	1e-71	NA	NA	NA	NA	PF00067.17,	2.6e-102,	Cytochrome P450,	p450,	7	0.779	Intestine
dd_Smed_v6_11031_0_1	NA	NA	-1.14227	0.0100934	0	0	0	0	0	NA	NA	NA	NA	NA	NA	NA	NA	NA	NA	NA	NA	NA
dd_Smed_v6_17703_0_1	NA	NA	-1.14623	0.0817462	0	0	0	0	0	NA	NA	NA	NA	NA	NA	NA	NA	NA	NA	NA	NA	NA
dd_Smed_v6_18151_0_1	NA	NA	-1.14822	0.0632993	0	0	0	0	0	NA	NA	NA	NA	NA	NA	NA	NA	NA	NA	NA	NA	NA
dd_Smed_v6_10104_0_1	NA	NA	-1.14868	0.0270332	1	1	0	10.1074/jbc.RA119.010119	1	uc001agn.3	1e-06	mindbomb E3 ubiquitin protein ligase 2 (MIB2)6	NA	NA	NA	PF13920.1, PF00097.20,	2.4e-08, 0.00013,	Zinc finger, C3HC4 type (RING finger), Zinc finger, C3HC4 type (RING finger),	zf-C3HC4_3, zf-C3HC4,	NA	NA	NA
dd_Smed_v6_19949_0_1	NA	NA	-1.14961	0.0126269	0	0	0	0	0	NA	NA	NA	NA	NA	NA	NA	NA	NA	NA	NA	NA	NA
dd_Smed_v6_19596_0_1	NA	NA	-1.1503	0.0726528	0	0	0	0	0	NA	NA	NA	NA	NA	NA	NA	NA	NA	NA	NA	NA	NA
dd_Smed_v6_9787_0_1	NA	NA	-1.16138	0.00146457	0	0	0	0	0	NA	NA	NA	NA	NA	NA	NA	NA	NA	NA	42	0.614	Neural
dd_Smed_v6_11998_0_1	NA	NA	-1.16168	0.0497532	0	0	0	0	1	uc002rev.3	9e-32	splicing factor 3B, 14 kDa subunit (SF3B14)	NA	NA	NA	PF00076.17, PF13893.1, PF14259.1,	4.9e-15, 7e-10, 3.1e-08,	RNA recognition motif. (a.k.a. RRM, RBD, or RNP domain), RNA recognition motif. (a.k.a. RRM, RBD, or RNP domain), RNA recognition motif (a.k.a. RRM, RBD, or RNP domain),	RRM_1, RRM_5, RRM_6,	41	0.623	Neural
dd_Smed_v6_6337_0_1	NA	NA	-1.16552	7.42e-43	0	0	0	0	1	uc001tjq.1	0	phenylalanine hydroxylase (PAH)	F6KBQ2	5e-145	tph	PF00351.16, PF01842.20,	3.2e-177, 6.9e-06,	Biopterin-dependent aromatic amino acid hydroxylase, ACT domain,	Biopterin_H, ACT,	5	0.601	cathepsin+ cells
dd_Smed_v6_9752_0_1	NA	NA	-1.17802	2.02e-07	1	0	1	doi.org/10.1038/nri3455	1	uc011axp.2	6e-09	F-box and leucine-rich repeat protein 2 (FBXL2)	NA	NA	NA	NA	NA	NA	NA	NA	NA	NA
dd_Smed_v6_15865_0_1	NA	NA	-1.18006	3.79e-08	1	0	1	10.1042/BST0390688; doi.org/10.1161/CIRCRESAHA.111.25337	1	uc001rzt.3	5e-49	nuclear receptor subfamily 4, group A, member 1 (NR4A1)	H8YS99	2e-26	hnf4	PF00105.13,	3.9e-29,	Zinc finger, C4 type (two domains),	zf-C4,	NA	NA	NA
dd_Smed_v6_17992_0_1	NA	NA	-1.18376	0.00529042	0	0	0	0	1	NA	NA	NA	H9CXU2	4e-16	INX-13	PF00876.13,	5.2e-47,	Innexin,	Innexin,	NA	NA	NA
dd_Smed_v6_32284_0_1	NA	NA	-1.19446	0.0588997	0	0	0	0	0	NA	NA	NA	NA	NA	NA	NA	NA	NA	NA	NA	NA	NA
dd_Smed_v6_13373_0_1	NA	NA	-1.1982	0.0894728	0	0	0	0	0	NA	NA	NA	NA	NA	NA	NA	NA	NA	NA	8	0.888	Non-ciliated neurons
dd_Smed_v6_51088_0_1	NA	NA	-1.21701	0.0239341	0	0	0	0	1	NA	NA	NA	NA	NA	NA	PF03938.9,	6.3e-15,	Outer membrane protein (OmpH-like),	OmpH,	NA	NA	NA
dd_Smed_v6_20132_0_1	NA	NA	-1.21822	0.000265316	0	0	0	0	0	NA	NA	NA	NA	NA	NA	NA	NA	NA	NA	12	0.537	Epidermal
dd_Smed_v6_28437_0_1	NA	NA	-1.2221	0.064082	0	0	0	0	1	uc003qit.1	2e-18	SubName: Full=ORF2-like protein; Flags: Fragment;	NA	NA	NA	PF00078.22,	5.1e-32,	Reverse transcriptase (RNA-dependent DNA polymerase),	RVT_1,	11	0.648	Non-ciliated neurons
dd_Smed_v6_68_0_1	NA	NA	-1.23105	3.91e-17	0	0	0	0	0	NA	NA	NA	NA	NA	NA	NA	NA	NA	NA	4	0.982	Epidermal
dd_Smed_v6_9717_0_1	NA	NA	-1.23235	0.00800744	0	0	0	0	1	uc001zho.3	4e-12	piggyBac transposable element derived 4 (PGBD4)	NA	NA	NA	PF13843.1,	4.7e-15,	Transposase IS4,	DDE_Tnp_1_7,	NA	NA	NA
dd_Smed_v6_16675_0_1	NA	NA	-1.235	0.0511446	0	0	0	0	0	NA	NA	NA	NA	NA	NA	NA	NA	NA	NA	NA	NA	NA
dd_Smed_v6_8071_0_1	NA	NA	-1.2412	0.0051849	1	1	0	10.1126/sciimmunol.adf0348	1	uc001get.3	9e-31	mitochondrial pyruvate carrier 2 (MPC2)	NA	NA	NA	PF03650.8,	1.3e-33,	Uncharacterised protein family (UPF0041),	UPF0041,	7	0.639	Intestine
dd_Smed_v6_2136_1_1	NA	NA	-1.24587	0.00685956	0	0	0	0	0	NA	NA	NA	NA	NA	NA	NA	NA	NA	NA	NA	NA	NA
dd_Smed_v6_503_0_1	-1.12626	5.2e-65	-1.24746	9.43e-41	0	0	0	0	0	NA	NA	NA	NA	NA	NA	NA	NA	NA	NA	11	0.919	Epidermal
dd_Smed_v6_29945_0_1	NA	NA	-1.26154	0.0174938	0	0	0	0	0	NA	NA	NA	NA	NA	NA	NA	NA	NA	NA	NA	NA	NA
dd_Smed_v6_6066_0_1	NA	NA	-1.2668	0.00604695	0	0	0	0	0	NA	NA	NA	NA	NA	NA	NA	NA	NA	NA	2	0.599	cathepsin+ cells
dd_Smed_v6_16447_0_1	NA	NA	-1.27318	0.0502307	0	0	0	0	0	NA	NA	NA	NA	NA	NA	NA	NA	NA	NA	5	0.686	Parenchymal
dd_Smed_v6_23598_0_1	NA	NA	-1.27378	0.0192576	0	0	0	0	1	uc001byh.3	2e-37	zinc finger, MYM-type 6 (ZMYM6)	NA	NA	NA	NA	NA	NA	NA	NA	NA	NA
dd_Smed_v6_7999_0_1	NA	NA	-1.29912	7.49e-08	0	0	0	0	1	uc002iup.2	2e-12	noggin (NOG)	C1JAC2	0	nlg2	PF05806.7,	1e-35,	Noggin,	Noggin,	NA	NA	NA
dd_Smed_v6_22334_0_1	NA	NA	-1.30694	0.0859509	0	0	0	0	0	NA	NA	NA	NA	NA	NA	NA	NA	NA	NA	NA	NA	NA
dd_Smed_v6_315_0_1	NA	NA	-1.31668	3.17e-105	0	0	0	0	0	NA	NA	NA	NA	NA	NA	NA	NA	NA	NA	4	0.94	Epidermal
dd_Smed_v6_285_0_1	NA	NA	-1.33099	1.88e-71	0	0	0	0	1	uc003soq.4	3e-38	actin, beta (ACTB)	NA	NA	NA	NA	NA	NA	NA	10	0.817	Epidermal
dd_Smed_v6_4336_0_1	NA	NA	-1.3749	4.47e-09	0	0	0	0	0	NA	NA	NA	NA	NA	NA	NA	NA	NA	NA	NA	NA	NA
dd_Smed_v6_10642_0_1	NA	NA	-1.39078	0.00126573	0	0	0	0	0	NA	NA	NA	NA	NA	NA	NA	NA	NA	NA	NA	NA	NA
dd_Smed_v6_16608_0_1	-1.06191	2.12e-05	-1.40069	2.69e-05	0	0	0	0	0	NA	NA	NA	NA	NA	NA	NA	NA	NA	NA	NA	NA	NA
dd_Smed_v6_1789_0_1	NA	NA	-1.40895	2.44e-67	0	0	0	0	0	NA	NA	NA	NA	NA	NA	NA	NA	NA	NA	11	0.822	cathepsin+ cells
dd_Smed_v6_16457_0_1	NA	NA	-1.41143	0.00526609	0	0	0	0	0	NA	NA	NA	NA	NA	NA	NA	NA	NA	NA	4	0.732	Epidermal
dd_Smed_v6_6605_0_1	NA	NA	-1.43504	0.00254056	0	0	0	0	0	NA	NA	NA	NA	NA	NA	NA	NA	NA	NA	NA	NA	NA
dd_Smed_v6_364_0_1	-1.19681	1.02e-52	-1.44356	7.27e-14	0	0	0	0	1	uc001iou.2	3e-29	vimentin (VIM)	F2W400	1e-20	ifb	PF00038.16, PF00932.14,	8.5e-59, 2e-08,	Intermediate filament protein, Lamin Tail Domain,	Filament, LTD,	11	0.936	Epidermal
dd_Smed_v6_43564_0_1	NA	NA	-1.45261	0.0387851	0	0	0	0	0	NA	NA	NA	NA	NA	NA	NA	NA	NA	NA	NA	NA	NA
dd_Smed_v6_24854_0_1	-1.53183	4.52e-06	-1.45399	0.00179709	0	0	0	0	0	NA	NA	NA	NA	NA	NA	NA	NA	NA	NA	15	0.681	Ciliated neurons
dd_Smed_v6_24279_0_1	NA	NA	-1.4863	0.00986613	0	0	0	0	0	NA	NA	NA	NA	NA	NA	NA	NA	NA	NA	NA	NA	NA
dd_Smed_v6_49221_0_1	NA	NA	-1.49679	0.00287548	0	0	0	0	0	NA	NA	NA	NA	NA	NA	NA	NA	NA	NA	NA	NA	NA
dd_Smed_v6_3082_0_1	NA	NA	-1.50185	0.000395232	0	0	0	0	0	NA	NA	NA	NA	NA	NA	NA	NA	NA	NA	15	0.556	Smedwi+1 cells
dd_Smed_v6_21548_0_1	-0.960028	0.0270319	-1.50552	0.00254367	1	1	0	doi.org/10.1007/s10753-015-0297-8	1	uc003zyz.3	5e-23	GLI pathogenesis-related 2 (GLIPR2)	NA	NA	NA	PF00188.21,	6.5e-16,	Cysteine-rich secretory protein family,	CAP,	NA	NA	NA
dd_Smed_v6_11947_0_1	NA	NA	-1.5081	5.83e-21	1	0	1	doi.org/10.3390/scipharm93040047	1	uc003bbw.4	7e-99	N-acetylgalactosaminidase, alpha- (NAGA)	NA	NA	NA	PF02065.13,	8.7e-16,	Melibiase,	Melibiase,	NA	NA	NA
dd_Smed_v6_11431_0_1	NA	NA	-1.50918	0.00160161	0	0	0	0	0	NA	NA	NA	NA	NA	NA	NA	NA	NA	NA	NA	NA	NA
dd_Smed_v6_7790_0_1	NA	NA	-1.51611	1.48e-24	0	0	0	0	0	NA	NA	NA	NA	NA	NA	NA	NA	NA	NA	8	0.587	cathepsin+ cells
dd_Smed_v6_15177_0_1	NA	NA	-1.52473	3.93e-07	0	0	0	0	0	NA	NA	NA	NA	NA	NA	NA	NA	NA	NA	NA	NA	NA
dd_Smed_v6_2582_1_1	NA	NA	-1.54979	4.34e-36	0	0	0	0	1	uc003tzj.2	3e-13	Williams Beuren syndrome chromosome region 27 (WBSCR27)	NA	NA	NA	PF12847.2,	2.1e-06,	Methyltransferase domain,	Methyltransf_18,	4	0.613	Intestine
dd_Smed_v6_20353_0_1	NA	NA	-1.64817	7.13e-08	0	0	0	0	1	uc002xjc.3	2e-40	solute carrier family 32 (GABA vesicular transporter), member 1 (SLC32A1)	NA	NA	NA	PF01490.13,	1.6e-54,	Transmembrane amino acid transporter protein,	Aa_trans,	NA	NA	NA
dd_Smed_v6_14569_0_1	NA	NA	-1.65056	0.00115761	0	0	0	0	0	NA	NA	NA	NA	NA	NA	NA	NA	NA	NA	5	0.549	cathepsin+ cells
dd_Smed_v6_8067_0_1	NA	NA	-1.65329	5.39e-07	0	0	0	0	0	NA	NA	NA	NA	NA	NA	NA	NA	NA	NA	7	0.587	cathepsin+ cells
dd_Smed_v6_15545_0_1	NA	NA	-1.66244	1.34e-06	0	0	0	0	1	NA	NA	NA	I1ZID8	4e-19	TNF receptor associated factor-2	NA	NA	NA	NA	4	0.569	Intestine
dd_Smed_v6_4103_0_1	NA	NA	-1.67876	1.79e-06	0	0	0	0	0	NA	NA	NA	NA	NA	NA	NA	NA	NA	NA	4	0.708	Epidermal
dd_Smed_v6_12560_0_1	NA	NA	-1.78141	1.83e-05	0	0	0	0	0	NA	NA	NA	NA	NA	NA	NA	NA	NA	NA	8	0.647	cathepsin+ cells
dd_Smed_v6_13594_0_1	NA	NA	-1.78333	4.89e-08	0	0	0	0	0	NA	NA	NA	NA	NA	NA	NA	NA	NA	NA	NA	NA	NA
dd_Smed_v6_11078_0_1	NA	NA	-1.8261	1.08e-08	0	0	0	0	0	NA	NA	NA	NA	NA	NA	NA	NA	NA	NA	NA	NA	NA
dd_Smed_v6_7200_0_1	NA	NA	-1.85237	4.56e-11	0	0	0	0	1	uc002gic.2	2e-26	spermidine/spermine N1-acetyltransferase family member 2 (SAT2)	NA	NA	NA	PF00583.19, PF13420.1, PF13673.1, PF13508.1, PF13302.1, PF08445.5,	1.8e-14, 1.7e-09, 9.3e-08, 9.4e-08, 4.8e-07, 4.4e-06,	Acetyltransferase (GNAT) family, Acetyltransferase (GNAT) domain, Acetyltransferase (GNAT) domain, Acetyltransferase (GNAT) domain, Acetyltransferase (GNAT) domain, FR47-like protein,	Acetyltransf_1, Acetyltransf_4, Acetyltransf_10, Acetyltransf_7, Acetyltransf_3, FR47,	7	0.596	cathepsin+ cells
dd_Smed_v6_18077_0_1	NA	NA	-1.90964	8.26e-06	0	0	0	0	1	uc021xic.1	4e-39	UDP-GlcNAc:betaGal beta-1,3-N-acetylglucosaminyltransferase 5 (B3GNT5)	NA	NA	NA	PF01762.16,	2.4e-46,	Galactosyltransferase,	Galactosyl_T,	NA	NA	NA
dd_Smed_v6_9223_0_1	NA	NA	-2.04091	1.18e-13	0	0	0	0	0	NA	NA	NA	NA	NA	NA	NA	NA	NA	NA	NA	NA	NA
dd_Smed_v6_24514_0_1	NA	NA	-2.0629	0.000209167	0	0	0	0	1	NA	NA	NA	NA	NA	NA	PF05699.9,	7.6e-07,	hAT family dimerisation domain,	Dimer_Tnp_hAT,	NA	NA	NA
dd_Smed_v6_24658_0_1	NA	NA	-2.1012	0.000455063	0	0	0	0	0	NA	NA	NA	NA	NA	NA	NA	NA	NA	NA	NA	NA	NA
dd_Smed_v6_950_0_1	-1.44911	1.09e-19	-2.10387	3.72e-21	0	0	0	0	1	uc001iou.2	7e-18	vimentin (VIM)	F2W400	4e-22	ifb	PF00038.16,	1.5e-27,	Intermediate filament protein,	Filament,	11	0.701	Epidermal
dd_Smed_v6_34919_0_1	NA	NA	-2.18225	1.16e-05	0	0	0	0	1	uc002tea.1	2e-39	sulfotransferase family, cytosolic, 1C, member 4 (SULT1C4)	NA	NA	NA	PF00685.22,	1.3e-42,	Sulfotransferase domain,	Sulfotransfer_1,	NA	NA	NA
dd_Smed_v6_1774_0_1	NA	NA	-2.23178	2.53e-60	0	0	0	0	0	NA	NA	NA	NA	NA	NA	NA	NA	NA	NA	7	0.679	cathepsin+ cells
dd_Smed_v6_10791_0_1	-1.34761	7.41e-37	-2.40191	2.14e-40	0	0	0	0	1	uc010sbr.2	3e-105	FAD-dependent oxidoreductase domain containing 1 (FOXRED1)	NA	NA	NA	PF01266.19, PF01946.12,	8.3e-48, 0.00028,	FAD dependent oxidoreductase, Thi4 family,	DAO, Thi4,	7	0.618	Intestine
dd_Smed_v6_18375_0_1	NA	NA	-2.41354	5.97e-15	0	0	0	0	0	NA	NA	NA	NA	NA	NA	NA	NA	NA	NA	NA	NA	NA
dd_Smed_v6_11636_0_1	-0.994311	0.0576205	-2.43551	2.26e-05	0	0	0	0	0	NA	NA	NA	NA	NA	NA	NA	NA	NA	NA	NA	NA	NA
dd_Smed_v6_62372_0_1	NA	NA	-2.44685	0.00013098	0	0	0	0	1	NA	NA	NA	NA	NA	NA	PF07650.12, PF00189.15,	4.4e-19, 3.4e-15,	KH domain, Ribosomal protein S3, C-terminal domain,	KH_2, Ribosomal_S3_C,	NA	NA	NA
dd_Smed_v6_380_0_1	-1.1867	1.49e-15	-2.59246	5.59e-231	0	0	0	0	0	NA	NA	NA	NA	NA	NA	NA	NA	NA	NA	5	0.696	Epidermal
dd_Smed_v6_53776_0_1	NA	NA	-2.63444	1.92e-05	0	0	0	0	1	uc002hqx.1	3e-16	ribosomal protein L23 (RPL23)	NA	NA	NA	PF00238.14,	9.4e-52,	Ribosomal protein L14p/L23e,	Ribosomal_L14,	NA	NA	NA
