## Supplementary material for "Sustained immune activation suppresses planarian regeneration": Table S3 (part 1 of 2)

### Sheet: Table S3
Table S3. Differential gene expression analysis of the planarian host response at 40 hours following exposure to live E. coli.
Contig	Base mean expression	log2 fold change	log2 fold change std error	Wald statistic	p-value	FDR
dd_Smed_v6_1039_0_1	21896.8	3.02797	0.0558202	54.245	0	0
dd_Smed_v6_1202_0_1	922.067	4.69897	0.142901	32.8826	3.89e-237	4e-233
dd_Smed_v6_380_0_1	2675.14	-2.59246	0.079232	-32.7198	8.16e-235	5.59e-231
dd_Smed_v6_2193_0_1	4616.44	2.11008	0.0712511	29.6147	9.67e-193	3.98e-189
dd_Smed_v6_4392_0_1	1415.72	2.53373	0.0969435	26.1362	1.42e-150	4.85e-147
dd_Smed_v6_7731_0_1	499.485	3.99545	0.15796	25.2941	3.71e-141	1.09e-137
dd_Smed_v6_2789_0_1	2125.29	1.5682	0.0622127	25.207	3.35e-140	8.62e-137
dd_Smed_v6_6938_0_1	435.472	3.05272	0.130479	23.3963	4.67e-121	1.07e-117
dd_Smed_v6_3606_0_1	7268.23	7.27992	0.312597	23.2885	5.8e-120	1.19e-116
dd_Smed_v6_315_0_1	6516.17	-1.31668	0.0595029	-22.1281	1.7e-108	3.17e-105
dd_Smed_v6_2320_0_1	6755.22	1.16762	0.052798	22.1148	2.28e-108	3.9e-105
dd_Smed_v6_4123_0_1	1276.16	1.62494	0.0746857	21.7571	5.92e-105	9.36e-102
dd_Smed_v6_3194_0_1	1922.5	1.40057	0.0653443	21.4336	6.49e-102	9.53e-99
dd_Smed_v6_869_0_1	5960.39	1.21912	0.05797	21.0303	3.47e-98	4.75e-95
dd_Smed_v6_299_0_1	5539.9	-1.13698	0.0550685	-20.6467	1.05e-94	1.34e-91
dd_Smed_v6_5406_0_1	941.904	2.11744	0.103127	20.5324	1.11e-93	1.34e-90
dd_Smed_v6_9610_0_1	570.516	2.19659	0.107222	20.4865	2.84e-93	3.25e-90
dd_Smed_v6_3042_0_1	1624.01	1.63069	0.0801682	20.3409	5.59e-92	6.05e-89
dd_Smed_v6_3513_0_1	1555.28	1.36576	0.0699483	19.5252	6.7e-85	6.89e-82
dd_Smed_v6_6808_0_1	559.469	2.3574	0.121675	19.3745	1.27e-83	1.24e-80
dd_Smed_v6_4939_0_1	312.068	6.19117	0.323309	19.1494	9.79e-82	9.15e-79
dd_Smed_v6_14011_0_1	349.238	2.72932	0.143036	19.0814	3.6e-81	3.22e-78
dd_Smed_v6_3810_0_1	251.52	3.66025	0.197694	18.5147	1.57e-76	1.35e-73
dd_Smed_v6_6200_0_1	1471.11	1.44396	0.0788338	18.3165	6.11e-75	5.02e-72
dd_Smed_v6_4619_0_1	720.322	1.67277	0.091555	18.2707	1.42e-74	1.12e-71
dd_Smed_v6_285_0_1	1844.27	-1.33099	0.0729694	-18.2404	2.47e-74	1.88e-71
dd_Smed_v6_1580_0_1	2839.78	1.14493	0.0629415	18.1904	6.15e-74	4.52e-71
dd_Smed_v6_1789_0_1	1745.17	-1.40895	0.0795608	-17.7091	3.57e-70	2.44e-67
dd_Smed_v6_11148_0_1	1001.77	1.37369	0.0786648	17.4625	2.76e-68	1.83e-65
dd_Smed_v6_3632_0_1	2343.61	3.95478	0.228461	17.3105	3.92e-67	2.52e-64
dd_Smed_v6_996_0_1	5192.46	0.901876	0.0524101	17.2081	2.31e-66	1.44e-63
dd_Smed_v6_873_0_1	6068.96	-0.856397	0.0498097	-17.1934	2.98e-66	1.8e-63
dd_Smed_v6_8747_0_1	749.078	1.75418	0.102867	17.0529	3.33e-65	1.95e-62
dd_Smed_v6_229_0_1	5462.97	2.64039	0.155159	17.0173	6.11e-65	3.49e-62
dd_Smed_v6_9273_0_1	292.227	2.47637	0.146811	16.8678	7.76e-64	4.31e-61
dd_Smed_v6_1774_0_1	409.648	-2.23178	0.13315	-16.7613	4.68e-63	2.53e-60
dd_Smed_v6_1399_0_1	2860.28	1.10915	0.0673493	16.4685	6.17e-61	3.17e-58
dd_Smed_v6_896_0_1	3684.59	1.40207	0.0852503	16.4465	8.88e-61	4.45e-58
dd_Smed_v6_246_0_1	2429.1	-1.1332	0.0692604	-16.3614	3.61e-60	1.76e-57
dd_Smed_v6_564_0_1	2152.87	-1.05092	0.0644522	-16.3054	9.03e-60	4.32e-57
dd_Smed_v6_6545_0_1	1149.75	1.30217	0.0802614	16.2241	3.41e-59	1.59e-56
dd_Smed_v6_4290_0_1	818.5	1.52893	0.0974308	15.6925	1.7e-55	7.77e-53
dd_Smed_v6_646_0_1	5606.94	1.2624	0.0807966	15.6245	4.96e-55	2.22e-52
dd_Smed_v6_5196_0_1	761.249	1.39542	0.0896965	15.5571	1.42e-54	6.23e-52
dd_Smed_v6_175_0_1	22243.6	0.813369	0.0529208	15.3696	2.62e-53	1.12e-50
dd_Smed_v6_8858_0_1	995.443	1.43707	0.0937294	15.3321	4.66e-53	1.96e-50
dd_Smed_v6_2083_0_1	2117.21	-1.14174	0.0749315	-15.237	2.01e-52	8.25e-50
dd_Smed_v6_6513_0_1	2085.08	1.06237	0.0702091	15.1315	1e-51	4.04e-49
dd_Smed_v6_3257_0_1	706.223	1.54804	0.103169	15.0049	6.82e-51	2.64e-48
dd_Smed_v6_1852_0_1	2743.02	0.825576	0.0565013	14.6116	2.37e-48	9.01e-46
dd_Smed_v6_8150_0_1	706.464	1.76905	0.121321	14.5816	3.68e-48	1.35e-45
dd_Smed_v6_3674_0_1	1363.69	1.13327	0.0780413	14.5214	8.87e-48	3.2e-45
dd_Smed_v6_12986_0_1	512.729	1.7065	0.117624	14.5081	1.08e-47	3.82e-45
dd_Smed_v6_4477_0_1	733.567	1.36293	0.0940085	14.4979	1.25e-47	4.35e-45
dd_Smed_v6_1296_0_1	849.452	1.26985	0.0886776	14.3199	1.64e-46	5.63e-44
dd_Smed_v6_7864_0_1	1592.17	1.01815	0.0713601	14.2678	3.47e-46	1.15e-43
dd_Smed_v6_181_0_1	25895.2	-0.662733	0.0467473	-14.1769	1.27e-45	4.15e-43
dd_Smed_v6_7453_0_1	268.245	2.31179	0.163265	14.1597	1.63e-45	5.23e-43
dd_Smed_v6_3340_0_1	2698.5	-0.847051	0.0598603	-14.1505	1.86e-45	5.87e-43
dd_Smed_v6_6337_0_1	1561.95	-1.16552	0.0824685	-14.1329	2.38e-45	7.42e-43
dd_Smed_v6_12619_0_1	143.988	3.07556	0.21782	14.1197	2.87e-45	8.81e-43
dd_Smed_v6_8901_0_1	359.605	1.91371	0.135924	14.0792	5.1e-45	1.54e-42
dd_Smed_v6_422_0_1	3003.32	1.08207	0.0769872	14.0551	7.16e-45	2.13e-42
dd_Smed_v6_2080_0_1	965.778	1.18143	0.0846337	13.9593	2.76e-44	8.1e-42
dd_Smed_v6_306_0_1	3553.33	-0.802792	0.0578607	-13.8746	9.03e-44	2.62e-41
dd_Smed_v6_1492_0_1	3322.98	0.970654	0.0700204	13.8624	1.07e-43	3.05e-41
dd_Smed_v6_10605_0_1	183.275	2.62965	0.189851	13.8512	1.25e-43	3.52e-41
dd_Smed_v6_3128_1_1	3191.43	0.96334	0.0696021	13.8407	1.45e-43	4.02e-41
dd_Smed_v6_503_0_1	1944.14	-1.24746	0.090544	-13.7774	3.49e-43	9.43e-41
dd_Smed_v6_7293_0_1	795.804	1.23019	0.0893246	13.7721	3.75e-43	1e-40
dd_Smed_v6_10791_0_1	230.486	-2.40191	0.175115	-13.7161	8.13e-43	2.14e-40
dd_Smed_v6_5143_0_1	2118.85	0.834577	0.061018	13.6775	1.38e-42	3.6e-40
dd_Smed_v6_1087_0_1	4837.37	0.911602	0.0671577	13.574	5.71e-42	1.43e-39
dd_Smed_v6_452_0_1	10393.7	-0.792935	0.0586873	-13.5112	1.34e-41	3.33e-39
dd_Smed_v6_1613_0_1	6428.28	0.775459	0.0575923	13.4646	2.53e-41	6.18e-39
dd_Smed_v6_5001_0_1	1685.55	0.877361	0.0655446	13.3857	7.33e-41	1.77e-38
dd_Smed_v6_400_0_1	13793.4	-0.590108	0.0443372	-13.3095	2.04e-40	4.87e-38
dd_Smed_v6_3281_0_1	1742.23	1.18171	0.0888903	13.2941	2.51e-40	5.92e-38
dd_Smed_v6_1088_0_1	8460.15	-0.627421	0.0473585	-13.2484	4.61e-40	1.07e-37
dd_Smed_v6_212_0_1	6157.68	0.804631	0.0609098	13.2102	7.66e-40	1.75e-37
dd_Smed_v6_6169_0_1	1225.21	-1.06574	0.0810131	-13.1551	1.59e-39	3.55e-37
dd_Smed_v6_8670_0_1	1159.14	1.33609	0.101894	13.1126	2.79e-39	6.1e-37
dd_Smed_v6_5749_0_1	756.157	1.34313	0.102663	13.0829	4.12e-39	8.92e-37
dd_Smed_v6_2937_0_1	1518.2	0.892567	0.0682529	13.0774	4.44e-39	9.5e-37
dd_Smed_v6_8505_0_1	695.16	1.38944	0.106586	13.0358	7.66e-39	1.62e-36
dd_Smed_v6_7586_0_1	1126.61	1.00186	0.0773095	12.959	2.09e-38	4.34e-36
dd_Smed_v6_2582_1_1	524.91	-1.54979	0.119585	-12.9598	2.07e-38	4.34e-36
dd_Smed_v6_1844_0_1	2214.81	0.95487	0.0738665	12.927	3.17e-38	6.52e-36
dd_Smed_v6_18_0_1	15056.8	-0.615494	0.0476435	-12.9187	3.53e-38	7.18e-36
dd_Smed_v6_155_2_1	3590.91	-0.866706	0.0671789	-12.9015	4.42e-38	8.9e-36
dd_Smed_v6_5188_0_1	874.104	1.06378	0.0833303	12.7658	2.54e-37	5.03e-35
dd_Smed_v6_4708_0_1	1403.39	0.987609	0.0773898	12.7615	2.69e-37	5.27e-35
dd_Smed_v6_3107_0_1	1884.13	0.834192	0.0654473	12.746	3.28e-37	6.36e-35
dd_Smed_v6_1068_0_1	970.802	-1.08565	0.0855715	-12.6871	6.97e-37	1.34e-34
dd_Smed_v6_6015_0_1	1237.02	0.935177	0.0738581	12.6618	9.63e-37	1.83e-34
dd_Smed_v6_1233_0_1	5134.25	0.723773	0.0571733	12.6593	9.94e-37	1.87e-34
dd_Smed_v6_526_0_1	6616.26	0.73555	0.0585769	12.557	3.64e-36	6.68e-34
dd_Smed_v6_583_0_1	6365.08	-0.693878	0.0553818	-12.529	5.18e-36	9.43e-34
dd_Smed_v6_379_0_1	2351.78	-1.06761	0.0853871	-12.5032	7.17e-36	1.29e-33
dd_Smed_v6_1171_0_1	3619.47	0.812476	0.0650569	12.4887	8.6e-36	1.54e-33
dd_Smed_v6_5359_0_1	827.413	1.22281	0.0984699	12.4181	2.09e-35	3.63e-33
dd_Smed_v6_4845_0_1	2437.93	0.801571	0.0647686	12.3759	3.53e-35	6.04e-33
dd_Smed_v6_1862_0_1	2646.52	0.876404	0.071064	12.3326	6.05e-35	1.03e-32
dd_Smed_v6_1599_0_1	4326.45	0.648987	0.05273	12.3077	8.23e-35	1.39e-32
dd_Smed_v6_2641_0_1	2261.58	0.747111	0.060912	12.2654	1.39e-34	2.3e-32
dd_Smed_v6_13174_0_1	200.18	2.20862	0.180544	12.2332	2.07e-34	3.4e-32
dd_Smed_v6_2472_0_1	1165.82	0.977265	0.0804795	12.143	6.25e-34	1.02e-31
dd_Smed_v6_3027_0_1	2409.39	-0.702909	0.0579345	-12.1328	7.08e-34	1.15e-31
dd_Smed_v6_1505_0_1	8116.48	-0.575944	0.0481769	-11.9548	6.13e-33	9.62e-31
dd_Smed_v6_1986_0_1	3090.58	0.801212	0.0671126	11.9383	7.47e-33	1.16e-30
dd_Smed_v6_16532_0_1	102.168	5.1951	0.436112	11.9123	1.02e-32	1.58e-30
dd_Smed_v6_3_0_1	282223	-0.55363	0.0465128	-11.9027	1.15e-32	1.76e-30
dd_Smed_v6_1921_0_1	2785.51	0.71044	0.0600208	11.8366	2.53e-32	3.85e-30
dd_Smed_v6_388_0_1	8958.51	0.661952	0.0561696	11.7849	4.67e-32	7.01e-30
dd_Smed_v6_22061_0_1	80.3253	5.11964	0.434496	11.783	4.78e-32	7.12e-30
dd_Smed_v6_2654_0_1	3645.71	0.632959	0.0538562	11.7528	6.84e-32	1.01e-29
dd_Smed_v6_1081_0_1	7562.07	0.583165	0.0497415	11.7239	9.61e-32	1.41e-29
dd_Smed_v6_2760_0_1	1421.2	-0.82266	0.0703087	-11.7007	1.26e-31	1.84e-29
dd_Smed_v6_102_0_1	1538.77	0.99957	0.0855682	11.6816	1.58e-31	2.29e-29
dd_Smed_v6_3235_0_1	3051.65	0.689629	0.0591059	11.6677	1.86e-31	2.68e-29
dd_Smed_v6_2268_0_1	1226.43	0.94654	0.0822914	11.5023	1.28e-30	1.83e-28
dd_Smed_v6_4601_0_1	1852.36	0.754673	0.0656705	11.4918	1.45e-30	2.06e-28
dd_Smed_v6_6420_0_1	776.715	1.00224	0.0875489	11.4477	2.41e-30	3.4e-28
dd_Smed_v6_1196_0_1	2647.64	0.769078	0.0673157	11.4249	3.14e-30	4.39e-28
dd_Smed_v6_4596_0_1	767.63	1.01888	0.0893213	11.4069	3.86e-30	5.36e-28
dd_Smed_v6_2028_0_1	4017.23	0.815704	0.0717932	11.3618	6.48e-30	8.93e-28
dd_Smed_v6_10624_0_1	935.894	0.920066	0.0810013	11.3587	6.72e-30	9.2e-28
dd_Smed_v6_2738_0_1	1788.7	0.835327	0.0735699	11.3542	7.07e-30	9.62e-28
dd_Smed_v6_4012_0_1	1293.8	0.947446	0.0836928	11.3205	1.04e-29	1.4e-27
dd_Smed_v6_4598_0_1	2071.47	-0.688133	0.0608951	-11.3003	1.31e-29	1.76e-27
dd_Smed_v6_4381_0_1	1972.94	0.748067	0.0663331	11.2774	1.7e-29	2.25e-27
dd_Smed_v6_854_1_1	4775.18	0.66125	0.0587295	11.2592	2.09e-29	2.75e-27
dd_Smed_v6_3292_0_1	1223.66	0.812686	0.0723137	11.2383	2.64e-29	3.46e-27
dd_Smed_v6_5117_0_1	554.883	1.15122	0.102495	11.232	2.84e-29	3.7e-27
dd_Smed_v6_2394_0_1	277.601	1.67716	0.151912	11.0403	2.44e-28	3.16e-26
dd_Smed_v6_1261_0_1	1507.95	-0.760163	0.0690063	-11.0159	3.2e-28	4.12e-26
dd_Smed_v6_921_0_1	3061.12	0.757669	0.0689226	10.9931	4.13e-28	5.27e-26
dd_Smed_v6_5003_0_1	1186.65	0.867106	0.0789201	10.9871	4.41e-28	5.59e-26
dd_Smed_v6_4763_0_1	1283.38	0.832042	0.0761537	10.9258	8.67e-28	1.09e-25
dd_Smed_v6_5410_0_1	1070.39	0.867291	0.0796397	10.8902	1.28e-27	1.6e-25
dd_Smed_v6_219_0_1	12360.3	0.60034	0.0551739	10.8809	1.42e-27	1.76e-25
dd_Smed_v6_142_0_1	4691.12	-0.605123	0.0557018	-10.8636	1.72e-27	2.11e-25
dd_Smed_v6_2231_0_1	1152.73	0.83393	0.0768992	10.8444	2.12e-27	2.59e-25
dd_Smed_v6_398_0_1	8778.42	-0.518253	0.047858	-10.829	2.51e-27	3.05e-25
dd_Smed_v6_12455_0_1	98.1313	2.77954	0.257724	10.7849	4.06e-27	4.9e-25
dd_Smed_v6_4847_0_1	1351.96	0.793287	0.0740974	10.706	9.54e-27	1.14e-24
dd_Smed_v6_3365_0_1	1914.8	0.789444	0.0739007	10.6825	1.23e-26	1.46e-24
dd_Smed_v6_7790_0_1	279.591	-1.51611	0.141951	-10.6805	1.26e-26	1.48e-24
dd_Smed_v6_6080_0_1	998.778	0.829384	0.077921	10.6439	1.86e-26	2.19e-24
dd_Smed_v6_1033_0_1	1605.64	0.763289	0.0717813	10.6335	2.08e-26	2.43e-24
dd_Smed_v6_607_1_1	3798.93	-0.604596	0.0569637	-10.6137	2.57e-26	2.99e-24
dd_Smed_v6_1837_0_1	1009.47	1.08578	0.102552	10.5876	3.4e-26	3.93e-24
dd_Smed_v6_2906_0_1	769.514	0.951164	0.0902811	10.5356	5.92e-26	6.8e-24
dd_Smed_v6_2586_0_1	3703.8	0.629803	0.0598283	10.5268	6.5e-26	7.42e-24
dd_Smed_v6_8559_0_1	101.745	2.55508	0.242797	10.5235	6.73e-26	7.64e-24
dd_Smed_v6_4792_0_1	1020.4	0.93583	0.0892228	10.4887	9.74e-26	1.1e-23
dd_Smed_v6_83_0_1	27851.5	-0.426515	0.040751	-10.4664	1.23e-25	1.38e-23
dd_Smed_v6_4662_0_1	1188.21	0.891529	0.0853804	10.4419	1.6e-25	1.78e-23
dd_Smed_v6_7183_0_1	820.791	1.08611	0.104063	10.437	1.68e-25	1.87e-23
dd_Smed_v6_2081_0_1	2214.86	0.713259	0.0685511	10.4048	2.36e-25	2.61e-23
dd_Smed_v6_14711_0_1	66.0347	3.93854	0.378589	10.4032	2.4e-25	2.63e-23
dd_Smed_v6_6831_0_1	506.051	-1.09872	0.105728	-10.392	2.7e-25	2.95e-23
dd_Smed_v6_3071_0_1	2844.33	0.631377	0.0608787	10.3711	3.36e-25	3.65e-23
dd_Smed_v6_3338_0_1	1777.66	0.74622	0.0720591	10.3557	3.94e-25	4.27e-23
dd_Smed_v6_1339_0_1	3927.35	-0.594889	0.0576389	-10.321	5.67e-25	6.07e-23
dd_Smed_v6_1455_0_1	740.278	0.916137	0.0887612	10.3214	5.64e-25	6.07e-23
dd_Smed_v6_2326_0_1	1855.51	0.655209	0.0637187	10.2828	8.42e-25	8.97e-23
dd_Smed_v6_3818_0_1	2054.47	0.679491	0.0661742	10.2682	9.8e-25	1.04e-22
dd_Smed_v6_2618_0_1	3955.56	0.526715	0.0513747	10.2524	1.15e-24	1.22e-22
dd_Smed_v6_4367_0_1	1408.51	-0.742322	0.0725591	-10.2306	1.45e-24	1.52e-22
dd_Smed_v6_6341_0_1	1440.68	0.735914	0.072238	10.1874	2.26e-24	2.36e-22
dd_Smed_v6_2827_0_1	2040.78	0.668706	0.0656699	10.1828	2.37e-24	2.46e-22
dd_Smed_v6_124_0_1	18274.8	0.442664	0.0435728	10.1592	3.02e-24	3.12e-22
dd_Smed_v6_12410_0_1	66.8357	3.48998	0.343818	10.1506	3.29e-24	3.38e-22
dd_Smed_v6_4435_0_1	898.089	0.882877	0.0869898	10.1492	3.34e-24	3.4e-22
dd_Smed_v6_3057_0_1	2059.67	-0.638392	0.062898	-10.1496	3.33e-24	3.4e-22
dd_Smed_v6_10877_0_1	127.352	2.35008	0.232203	10.1208	4.47e-24	4.52e-22
dd_Smed_v6_5472_0_1	582.112	1.02969	0.101989	10.0961	5.75e-24	5.79e-22
dd_Smed_v6_19831_0_1	57.849	4.33672	0.432354	10.0305	1.12e-23	1.11e-21
dd_Smed_v6_81_0_1	29173	0.582848	0.0581057	10.0308	1.12e-23	1.11e-21
dd_Smed_v6_7077_0_1	690.534	0.964177	0.0962265	10.0199	1.25e-23	1.23e-21
dd_Smed_v6_617_0_1	443.6	-1.10988	0.110762	-10.0203	1.24e-23	1.23e-21
dd_Smed_v6_5760_0_1	571.534	1.17035	0.117232	9.98318	1.81e-23	1.76e-21
dd_Smed_v6_4415_0_1	2115.15	0.64611	0.0648301	9.96621	2.14e-23	2.08e-21
dd_Smed_v6_4614_0_1	794.563	-0.878861	0.0885077	-9.92977	3.09e-23	2.98e-21
dd_Smed_v6_9356_0_1	407.053	1.3444	0.135468	9.92413	3.27e-23	3.14e-21
dd_Smed_v6_3874_0_1	1154.46	0.767399	0.0774029	9.91434	3.61e-23	3.45e-21
dd_Smed_v6_6153_0_1	664.91	1.10674	0.11166	9.91171	3.7e-23	3.52e-21
dd_Smed_v6_950_0_1	1800.39	-2.10387	0.212385	-9.90591	3.92e-23	3.72e-21
dd_Smed_v6_12943_0_1	304.894	1.3153	0.132973	9.89147	4.53e-23	4.25e-21
dd_Smed_v6_890_0_1	2823.16	0.554269	0.0561014	9.87977	5.09e-23	4.76e-21
dd_Smed_v6_3352_0_1	1084.84	-0.812731	0.0823954	-9.86379	5.97e-23	5.56e-21
dd_Smed_v6_11947_0_1	239.492	-1.5081	0.152974	-9.85851	6.3e-23	5.83e-21
dd_Smed_v6_6316_0_1	1253.84	0.77448	0.0785654	9.85777	6.34e-23	5.85e-21
dd_Smed_v6_2106_0_1	1695.28	0.636704	0.0646013	9.8559	6.46e-23	5.93e-21
dd_Smed_v6_266_0_1	9190.1	0.530948	0.0539283	9.84546	7.17e-23	6.55e-21
dd_Smed_v6_5431_0_1	943.483	0.783367	0.0796388	9.8365	7.84e-23	7.13e-21
dd_Smed_v6_2059_0_1	2573.93	0.584474	0.0594355	9.83375	8.06e-23	7.29e-21
dd_Smed_v6_1114_0_1	5070.7	-0.524985	0.0534571	-9.82068	9.17e-23	8.2e-21
dd_Smed_v6_1531_0_1	1358.39	1.00771	0.102667	9.81531	9.67e-23	8.61e-21
dd_Smed_v6_356_0_1	1978.37	-0.653537	0.0667732	-9.78742	1.28e-22	1.13e-20
dd_Smed_v6_6373_0_1	1090.02	0.763111	0.0779887	9.78489	1.31e-22	1.15e-20
dd_Smed_v6_63_0_1	13698.7	-0.480824	0.0492668	-9.75959	1.68e-22	1.47e-20
dd_Smed_v6_8829_0_1	545.908	1.1916	0.122816	9.70231	2.95e-22	2.58e-20
dd_Smed_v6_933_0_1	4371.12	0.752287	0.0776401	9.68941	3.34e-22	2.91e-20
dd_Smed_v6_5531_0_1	1096.86	0.729432	0.0756479	9.64245	5.29e-22	4.55e-20
dd_Smed_v6_7911_0_1	1490.48	0.646669	0.0671289	9.63324	5.79e-22	4.96e-20
dd_Smed_v6_332_0_1	3172.33	-0.625375	0.06494	-9.63004	5.97e-22	5.09e-20
dd_Smed_v6_17_0_1	16240.9	-0.507529	0.0527618	-9.61926	6.63e-22	5.63e-20
dd_Smed_v6_1052_0_1	2595.61	-0.594645	0.0618337	-9.61684	6.79e-22	5.74e-20
dd_Smed_v6_1860_0_1	2236.77	-0.587016	0.0611536	-9.59905	8.07e-22	6.74e-20
dd_Smed_v6_3565_0_1	637.724	0.883588	0.0920568	9.59829	8.13e-22	6.76e-20
dd_Smed_v6_8465_0_1	1554.71	0.757676	0.079076	9.58161	9.55e-22	7.92e-20
dd_Smed_v6_3774_0_1	2289.74	0.660271	0.0689725	9.57297	1.04e-21	8.58e-20
dd_Smed_v6_7215_0_1	1833.88	0.605306	0.0634185	9.54464	1.37e-21	1.12e-19
dd_Smed_v6_1363_0_1	1170.19	0.730829	0.0766908	9.52955	1.58e-21	1.29e-19
dd_Smed_v6_2261_0_1	2014.93	0.630891	0.0662216	9.52697	1.62e-21	1.32e-19
dd_Smed_v6_2084_0_1	3238.15	-0.531879	0.0559976	-9.49825	2.13e-21	1.73e-19
dd_Smed_v6_6272_0_1	1188.76	0.742008	0.0781677	9.49252	2.26e-21	1.82e-19
dd_Smed_v6_585_0_1	741.294	0.940397	0.099215	9.47838	2.58e-21	2.07e-19
dd_Smed_v6_6441_0_1	741.823	0.905516	0.0960256	9.42994	4.1e-21	3.28e-19
dd_Smed_v6_7161_0_1	515.21	0.973514	0.103895	9.37015	7.24e-21	5.75e-19
dd_Smed_v6_12691_0_1	53.0966	3.85688	0.411796	9.36599	7.53e-21	5.96e-19
dd_Smed_v6_9738_0_1	453.467	1.16374	0.12506	9.30542	1.33e-20	1.05e-18
dd_Smed_v6_1938_0_1	866.048	0.920369	0.0990798	9.28917	1.55e-20	1.22e-18
dd_Smed_v6_1694_0_1	2382.64	0.61991	0.0669423	9.26037	2.04e-20	1.59e-18
dd_Smed_v6_468_0_1	954.932	-0.823864	0.0891239	-9.24403	2.37e-20	1.84e-18
dd_Smed_v6_3591_0_1	2062.64	0.675956	0.0733168	9.21966	2.98e-20	2.3e-18
dd_Smed_v6_6601_0_1	1219.16	0.711327	0.0776295	9.1631	5.04e-20	3.88e-18
dd_Smed_v6_9272_0_1	1401.67	0.658429	0.0720047	9.14425	6e-20	4.61e-18
dd_Smed_v6_8174_0_1	752.565	0.830099	0.0909732	9.12465	7.2e-20	5.5e-18
dd_Smed_v6_3527_0_1	1084.07	-0.847003	0.0928518	-9.12209	7.37e-20	5.61e-18
dd_Smed_v6_7394_0_1	1404.25	0.679222	0.0747121	9.09119	9.8e-20	7.43e-18
dd_Smed_v6_4685_1_1	486.473	0.965215	0.106455	9.06689	1.22e-19	9.25e-18
dd_Smed_v6_4154_0_1	1632.87	0.59666	0.0658616	9.0593	1.31e-19	9.88e-18
dd_Smed_v6_2533_0_1	4452.48	0.49472	0.0547123	9.04221	1.54e-19	1.15e-17
dd_Smed_v6_859_0_1	8371.93	-0.421784	0.0467116	-9.02953	1.72e-19	1.29e-17
dd_Smed_v6_9374_0_1	821.478	0.849313	0.0946745	8.97088	2.94e-19	2.17e-17
dd_Smed_v6_10351_0_1	180.647	1.70707	0.190487	8.9616	3.2e-19	2.36e-17
dd_Smed_v6_1493_0_1	2370.75	-0.618957	0.0691292	-8.95363	3.44e-19	2.53e-17
dd_Smed_v6_9118_0_1	609.813	-0.937524	0.104817	-8.94441	3.74e-19	2.74e-17
dd_Smed_v6_4923_0_1	1979.91	0.5757	0.0644902	8.92695	4.38e-19	3.19e-17
dd_Smed_v6_6559_0_1	529.159	1.07902	0.120935	8.92235	4.56e-19	3.32e-17
dd_Smed_v6_2864_0_1	2235.17	0.528359	0.0592647	8.91525	4.87e-19	3.52e-17
dd_Smed_v6_2757_0_1	2646.34	0.530729	0.0595612	8.91065	5.07e-19	3.66e-17
dd_Smed_v6_68_0_1	6192.9	-1.23105	0.138286	-8.90222	5.47e-19	3.91e-17
dd_Smed_v6_11715_0_1	303.781	1.27853	0.143777	8.89245	5.98e-19	4.25e-17
dd_Smed_v6_14593_0_1	207.803	1.59229	0.17936	8.87759	6.83e-19	4.83e-17
dd_Smed_v6_785_0_1	6480.48	0.454899	0.0512401	8.8778	6.82e-19	4.83e-17
dd_Smed_v6_5076_0_1	2582.78	0.556084	0.0626707	8.87312	7.11e-19	5.01e-17
dd_Smed_v6_1680_0_1	3506.04	0.591062	0.0666411	8.86932	7.36e-19	5.16e-17
dd_Smed_v6_16438_0_1	164.537	1.67676	0.189204	8.8622	7.84e-19	5.48e-17
dd_Smed_v6_6462_0_1	371.606	1.05398	0.119092	8.85009	8.75e-19	6.09e-17
dd_Smed_v6_10815_0_1	489.186	1.02072	0.115407	8.84455	9.19e-19	6.38e-17
dd_Smed_v6_8331_0_1	379.437	1.09715	0.12485	8.78778	1.53e-18	1.05e-16
dd_Smed_v6_6718_0_1	769.423	0.745581	0.0852499	8.74584	2.21e-18	1.52e-16
dd_Smed_v6_23420_0_1	65.7978	2.76019	0.315793	8.7405	2.32e-18	1.58e-16
dd_Smed_v6_3712_0_1	786.399	0.757681	0.087047	8.70428	3.2e-18	2.17e-16
dd_Smed_v6_2497_0_1	1473.56	0.668279	0.0769821	8.68096	3.92e-18	2.65e-16
dd_Smed_v6_8600_0_1	436.665	1.0117	0.116581	8.67809	4.02e-18	2.71e-16
dd_Smed_v6_1131_0_1	4686.68	0.581434	0.067012	8.67657	4.08e-18	2.74e-16
dd_Smed_v6_8686_0_1	665.67	0.838952	0.0967946	8.66734	4.42e-18	2.96e-16
dd_Smed_v6_9052_0_1	904.42	0.767453	0.0885923	8.66275	4.61e-18	3.07e-16
dd_Smed_v6_28638_0_1	63.8951	2.90434	0.335426	8.65865	4.77e-18	3.18e-16
dd_Smed_v6_3367_0_1	1106.09	0.747366	0.0863412	8.65596	4.89e-18	3.24e-16
dd_Smed_v6_6547_0_1	1028.45	-0.698952	0.0807937	-8.65106	5.1e-18	3.37e-16
dd_Smed_v6_3808_0_1	605.696	-0.937094	0.108377	-8.64664	5.3e-18	3.49e-16
dd_Smed_v6_5212_0_1	1470.3	0.575943	0.0667356	8.63022	6.12e-18	4.02e-16
dd_Smed_v6_4175_0_1	2160.36	0.563977	0.0655211	8.60756	7.46e-18	4.89e-16
dd_Smed_v6_4686_0_1	930.915	0.685759	0.0798735	8.58557	9.04e-18	5.9e-16
dd_Smed_v6_6053_0_1	805.834	0.745775	0.0870753	8.56472	1.08e-17	7.05e-16
dd_Smed_v6_1321_0_1	738.493	-0.844893	0.0987733	-8.55385	1.19e-17	7.72e-16
dd_Smed_v6_478_0_1	2996.1	-0.562085	0.0657772	-8.54527	1.28e-17	8.29e-16
dd_Smed_v6_6136_0_1	774.242	0.763905	0.0895136	8.53395	1.41e-17	9.11e-16
dd_Smed_v6_2037_0_1	5718.04	-0.436287	0.0511473	-8.53	1.46e-17	9.4e-16
dd_Smed_v6_750_0_1	3955.9	-0.541092	0.063522	-8.51818	1.62e-17	1.04e-15
dd_Smed_v6_320_0_1	20742.7	1.16765	0.137556	8.48855	2.09e-17	1.33e-15
dd_Smed_v6_3743_0_1	850.322	0.716768	0.0845423	8.47822	2.29e-17	1.45e-15
dd_Smed_v6_13892_0_1	91.6673	2.09361	0.247211	8.46892	2.48e-17	1.56e-15
dd_Smed_v6_3575_0_1	341.804	1.05002	0.124638	8.42454	3.62e-17	2.28e-15
dd_Smed_v6_6594_0_1	1323.26	0.677401	0.0805248	8.41233	4.02e-17	2.52e-15
dd_Smed_v6_4185_0_1	391.09	3.53122	0.420239	8.4029	4.36e-17	2.72e-15
dd_Smed_v6_1519_0_1	1377.35	-0.662242	0.0790267	-8.37999	5.29e-17	3.29e-15
dd_Smed_v6_6261_0_1	1129.31	0.660436	0.0789242	8.36798	5.86e-17	3.63e-15
dd_Smed_v6_924_0_1	2945.43	-0.542803	0.0648881	-8.36522	6e-17	3.7e-15
dd_Smed_v6_7288_0_1	496.89	0.965861	0.115634	8.35278	6.67e-17	4.1e-15
dd_Smed_v6_7444_0_1	522.331	0.964007	0.115795	8.32508	8.43e-17	5.16e-15
dd_Smed_v6_8348_0_1	404.071	0.955934	0.115061	8.30805	9.73e-17	5.93e-15
dd_Smed_v6_18375_0_1	77.9074	-2.41354	0.290543	-8.30699	9.82e-17	5.97e-15
dd_Smed_v6_7179_0_1	1442.28	0.732643	0.0882225	8.3045	1e-16	6.08e-15
dd_Smed_v6_3295_0_1	899.53	-0.754248	0.0910306	-8.28566	1.17e-16	7.1e-15
dd_Smed_v6_2563_0_1	2066.25	0.520233	0.0628092	8.28276	1.2e-16	7.25e-15
dd_Smed_v6_1785_0_1	856.312	0.713436	0.0861819	8.27826	1.25e-16	7.49e-15
dd_Smed_v6_4499_0_1	1645.72	0.559585	0.0675942	8.27859	1.25e-16	7.49e-15
dd_Smed_v6_3238_0_1	2436.93	0.601186	0.0726703	8.27278	1.31e-16	7.82e-15
dd_Smed_v6_11_0_1	34555.3	-0.426529	0.0516569	-8.25696	1.49e-16	8.9e-15
dd_Smed_v6_5261_0_1	367.678	-1.02226	0.123975	-8.24568	1.64e-16	9.73e-15
dd_Smed_v6_5339_0_1	753.182	-0.869154	0.105462	-8.2414	1.7e-16	1.01e-14
dd_Smed_v6_4057_0_1	2059.7	0.52902	0.0642892	8.22875	1.89e-16	1.11e-14
dd_Smed_v6_8266_0_1	279.48	1.14782	0.140068	8.19474	2.51e-16	1.47e-14
dd_Smed_v6_1109_0_1	7892.64	0.370124	0.0451874	8.19087	2.59e-16	1.51e-14
dd_Smed_v6_3957_0_1	2432	0.559979	0.0684804	8.17722	2.9e-16	1.69e-14
dd_Smed_v6_2184_0_1	143.694	1.56892	0.19191	8.17529	2.95e-16	1.71e-14
dd_Smed_v6_9111_0_1	329.279	1.10069	0.134691	8.17194	3.03e-16	1.75e-14
dd_Smed_v6_5660_0_1	981.793	0.691926	0.0846684	8.17218	3.03e-16	1.75e-14
dd_Smed_v6_3508_0_1	1326.82	0.686147	0.0839593	8.17237	3.02e-16	1.75e-14
dd_Smed_v6_944_0_1	3064.07	-0.468929	0.0573959	-8.17006	3.08e-16	1.77e-14
dd_Smed_v6_6476_0_1	1446.44	0.601924	0.0737059	8.16657	3.17e-16	1.82e-14
dd_Smed_v6_9386_0_1	508.669	-0.867226	0.106355	-8.15409	3.52e-16	2.01e-14
dd_Smed_v6_770_0_1	2993.58	-0.504251	0.0618903	-8.1475	3.72e-16	2.11e-14
dd_Smed_v6_10454_0_1	639.075	0.773656	0.0949854	8.145	3.79e-16	2.15e-14
dd_Smed_v6_4722_0_1	674.864	0.760077	0.0934235	8.13582	4.09e-16	2.31e-14
dd_Smed_v6_7171_0_1	470.175	-0.910814	0.112231	-8.11554	4.84e-16	2.72e-14
dd_Smed_v6_2013_0_1	587.295	-0.883092	0.108876	-8.11097	5.02e-16	2.81e-14
dd_Smed_v6_917_0_1	683.577	-0.79118	0.0975698	-8.10886	5.11e-16	2.85e-14
dd_Smed_v6_758_1_1	9126.58	0.501361	0.0619153	8.09753	5.61e-16	3.12e-14
dd_Smed_v6_3773_0_1	3018.96	0.462318	0.0571621	8.08784	6.07e-16	3.37e-14
dd_Smed_v6_396_0_1	8909.43	0.427681	0.0528955	8.08541	6.2e-16	3.43e-14
dd_Smed_v6_3821_0_1	1623.27	0.559384	0.0692802	8.07422	6.79e-16	3.75e-14
dd_Smed_v6_590_0_1	10170.3	-0.341687	0.0424275	-8.05343	8.05e-16	4.42e-14
dd_Smed_v6_7413_0_1	682.259	0.883862	0.109772	8.05178	8.16e-16	4.47e-14
dd_Smed_v6_7551_0_1	1345.16	0.645542	0.0802202	8.04712	8.48e-16	4.63e-14
dd_Smed_v6_8986_0_1	273.179	1.14695	0.142549	8.04603	8.55e-16	4.66e-14
dd_Smed_v6_2097_0_1	222.147	1.2886	0.16019	8.04418	8.68e-16	4.72e-14
dd_Smed_v6_1509_0_1	2658.44	0.455754	0.0566962	8.03852	9.09e-16	4.93e-14
dd_Smed_v6_4031_0_1	1443.47	0.638237	0.0794255	8.03566	9.31e-16	5.03e-14
dd_Smed_v6_2535_0_1	1283.18	0.566907	0.0707536	8.0124	1.12e-15	6.07e-14
dd_Smed_v6_1570_0_1	2542.57	-0.530908	0.0664424	-7.9905	1.34e-15	7.23e-14
dd_Smed_v6_2952_0_1	1418.1	0.607467	0.0760366	7.98914	1.36e-15	7.27e-14
dd_Smed_v6_364_0_1	1477.36	-1.44356	0.180685	-7.98935	1.36e-15	7.27e-14
dd_Smed_v6_460_0_1	459.2	1.07479	0.134652	7.98201	1.44e-15	7.69e-14
dd_Smed_v6_3588_0_1	1147.89	0.629268	0.0788534	7.98022	1.46e-15	7.78e-14
dd_Smed_v6_2692_0_1	1308.26	0.574405	0.072055	7.97175	1.56e-15	8.31e-14
dd_Smed_v6_1286_0_1	2178.66	0.553344	0.0694411	7.96854	1.61e-15	8.51e-14
dd_Smed_v6_854_0_1	1642.65	0.604815	0.0759311	7.96531	1.65e-15	8.71e-14
dd_Smed_v6_3907_0_1	1118.79	0.595714	0.0748397	7.95987	1.72e-15	9.08e-14
dd_Smed_v6_241_0_1	30187.6	0.355859	0.0447425	7.95349	1.81e-15	9.51e-14
dd_Smed_v6_994_0_1	6361.98	-0.411207	0.05172	-7.95064	1.86e-15	9.68e-14
dd_Smed_v6_9790_0_1	615.94	0.809815	0.101962	7.94232	1.98e-15	1.03e-13
dd_Smed_v6_2246_0_1	583.465	0.771702	0.0973003	7.93114	2.17e-15	1.12e-13
dd_Smed_v6_558_0_1	346.303	-1.04406	0.13162	-7.93239	2.15e-15	1.12e-13
dd_Smed_v6_8918_0_1	446.618	0.860255	0.108517	7.9274	2.24e-15	1.16e-13
dd_Smed_v6_9223_0_1	88.1391	-2.04091	0.257544	-7.92452	2.29e-15	1.18e-13
dd_Smed_v6_270_0_1	7783.08	0.444224	0.0560884	7.92008	2.37e-15	1.22e-13
dd_Smed_v6_1207_0_1	2506.28	-0.512307	0.064722	-7.9155	2.46e-15	1.26e-13
dd_Smed_v6_5190_0_1	1402.91	0.596746	0.075424	7.91188	2.54e-15	1.3e-13
dd_Smed_v6_3899_0_1	1262.71	-0.62353	0.0788228	-7.91053	2.56e-15	1.31e-13
dd_Smed_v6_4486_0_1	1697.68	0.532142	0.0672926	7.90788	2.62e-15	1.33e-13
dd_Smed_v6_530_0_1	5881.78	-0.414111	0.0523784	-7.90614	2.65e-15	1.35e-13
dd_Smed_v6_2582_0_1	1547.86	0.546449	0.069317	7.88334	3.19e-15	1.61e-13
dd_Smed_v6_2029_0_1	1298.14	0.679074	0.0861649	7.88109	3.25e-15	1.64e-13
dd_Smed_v6_2239_0_1	1032.04	-0.63282	0.0803747	-7.87337	3.45e-15	1.73e-13
dd_Smed_v6_647_0_1	727.986	-0.786708	0.0999247	-7.87301	3.46e-15	1.74e-13
dd_Smed_v6_6430_0_1	320.676	1.00197	0.12731	7.87029	3.54e-15	1.77e-13
dd_Smed_v6_9550_0_1	547.987	0.770732	0.0979732	7.86676	3.64e-15	1.82e-13
dd_Smed_v6_1696_0_1	1301.09	-0.68392	0.0869785	-7.86309	3.75e-15	1.87e-13
dd_Smed_v6_1738_0_1	882.999	0.643807	0.0820134	7.85003	4.16e-15	2.07e-13
dd_Smed_v6_37_0_1	59154.5	-0.373301	0.0476573	-7.83302	4.76e-15	2.36e-13
dd_Smed_v6_7766_0_1	551.063	-0.782924	0.100041	-7.82603	5.04e-15	2.49e-13
dd_Smed_v6_2409_0_1	1063.56	0.615022	0.0787579	7.80903	5.76e-15	2.84e-13
dd_Smed_v6_7988_0_1	1154.57	0.613434	0.0785957	7.80492	5.95e-15	2.93e-13
dd_Smed_v6_6865_0_1	876.051	0.644883	0.0826381	7.80371	6.01e-15	2.95e-13
dd_Smed_v6_899_0_1	5463.43	0.367863	0.0471562	7.80095	6.14e-15	3.01e-13
dd_Smed_v6_13823_0_1	435.699	0.850049	0.109031	7.79639	6.37e-15	3.11e-13
dd_Smed_v6_1829_0_1	3252.92	0.493492	0.0633154	7.79419	6.48e-15	3.16e-13
dd_Smed_v6_3711_0_1	1099.8	-0.628763	0.0807351	-7.78798	6.81e-15	3.31e-13
dd_Smed_v6_7710_0_1	331.787	0.968145	0.124492	7.77675	7.44e-15	3.61e-13
dd_Smed_v6_11216_0_1	832.144	1.68905	0.217365	7.77059	7.81e-15	3.78e-13
dd_Smed_v6_31634_0_1	36.9129	4.15098	0.535412	7.75287	8.98e-15	4.32e-13
dd_Smed_v6_6575_0_1	1324.33	0.60205	0.0777697	7.74145	9.83e-15	4.72e-13
dd_Smed_v6_3009_0_1	1652.15	0.509483	0.0658263	7.7398	9.96e-15	4.77e-13
dd_Smed_v6_4047_0_1	3400.94	0.492766	0.063686	7.73744	1.01e-14	4.85e-13
dd_Smed_v6_6508_0_1	1334.75	0.547413	0.0707893	7.73299	1.05e-14	5e-13
dd_Smed_v6_2507_0_1	541.903	0.765461	0.0989848	7.73312	1.05e-14	5e-13
dd_Smed_v6_33_0_1	125.957	2.1283	0.27545	7.72664	1.1e-14	5.24e-13
dd_Smed_v6_6092_0_1	762.551	-0.71055	0.0920934	-7.71554	1.2e-14	5.69e-13
dd_Smed_v6_8886_0_1	411.41	0.87385	0.113329	7.71074	1.25e-14	5.87e-13
dd_Smed_v6_3749_0_1	2754.44	0.565217	0.0733025	7.71075	1.25e-14	5.87e-13
dd_Smed_v6_2324_0_1	2617.54	0.439892	0.0570457	7.71122	1.25e-14	5.87e-13
dd_Smed_v6_5747_0_1	1880.42	0.53482	0.0693911	7.70732	1.28e-14	6.02e-13
dd_Smed_v6_767_0_1	863.343	-0.724896	0.0943686	-7.68154	1.57e-14	7.34e-13
dd_Smed_v6_472_0_1	5135.86	-0.388653	0.0505984	-7.68114	1.58e-14	7.35e-13
dd_Smed_v6_8127_0_1	675.474	0.733454	0.0956223	7.67032	1.72e-14	7.98e-13
dd_Smed_v6_8728_0_1	1181.07	0.579737	0.0755939	7.6691	1.73e-14	8.04e-13
dd_Smed_v6_4236_0_1	1738.36	0.490753	0.0640845	7.65791	1.89e-14	8.75e-13
dd_Smed_v6_3603_0_1	3196.79	-0.649889	0.085146	-7.63264	2.3e-14	1.06e-12
dd_Smed_v6_7153_0_1	950.77	0.641709	0.0841538	7.62543	2.43e-14	1.12e-12
dd_Smed_v6_260_0_1	5660.8	-0.456556	0.0599072	-7.62105	2.52e-14	1.16e-12
dd_Smed_v6_12472_0_1	498.233	1.04701	0.137695	7.60387	2.87e-14	1.32e-12
dd_Smed_v6_1621_0_1	1618.05	-0.50691	0.0669159	-7.57534	3.58e-14	1.63e-12
dd_Smed_v6_7495_0_1	647.517	0.730441	0.0964837	7.57061	3.71e-14	1.69e-12
dd_Smed_v6_6383_0_1	2974.17	0.446327	0.0589898	7.56618	3.84e-14	1.74e-12
dd_Smed_v6_4632_0_1	402.514	-0.980184	0.129597	-7.56332	3.93e-14	1.77e-12
dd_Smed_v6_5445_0_1	501.807	0.765982	0.101283	7.56281	3.94e-14	1.78e-12
dd_Smed_v6_116_0_1	4715.33	-0.489479	0.0647299	-7.56187	3.97e-14	1.79e-12
dd_Smed_v6_6070_0_1	1558.66	0.526472	0.0697085	7.55247	4.27e-14	1.92e-12
dd_Smed_v6_1013_0_1	1019.57	-0.680687	0.0901536	-7.5503	4.34e-14	1.94e-12
dd_Smed_v6_1471_0_1	1644.36	-0.586319	0.0776661	-7.54923	4.38e-14	1.96e-12
dd_Smed_v6_6579_0_1	638.655	0.725223	0.0961341	7.54386	4.56e-14	2.03e-12
dd_Smed_v6_9519_0_1	165.21	1.43936	0.190958	7.53756	4.79e-14	2.13e-12
dd_Smed_v6_4351_0_1	735.172	0.746993	0.099111	7.53693	4.81e-14	2.14e-12
dd_Smed_v6_4918_0_1	673.412	0.68085	0.0903673	7.53425	4.91e-14	2.18e-12
dd_Smed_v6_2408_0_1	782.734	-0.710735	0.0945954	-7.51341	5.76e-14	2.54e-12
dd_Smed_v6_922_1_1	2307.55	-0.476706	0.0634893	-7.50845	5.98e-14	2.62e-12
dd_Smed_v6_6102_0_1	1412.43	0.566005	0.0753803	7.50865	5.97e-14	2.62e-12
dd_Smed_v6_5276_0_1	536.293	-0.768561	0.102802	-7.47611	7.66e-14	3.34e-12
dd_Smed_v6_1708_0_1	1017.35	1.50266	0.201148	7.47041	7.99e-14	3.48e-12
dd_Smed_v6_10406_0_1	774.29	0.697794	0.0935639	7.45794	8.79e-14	3.82e-12
dd_Smed_v6_7019_0_1	400.928	-0.947583	0.127121	-7.4542	9.04e-14	3.92e-12
dd_Smed_v6_2009_0_1	1636.69	-0.551066	0.0739464	-7.45224	9.18e-14	3.97e-12
dd_Smed_v6_4332_0_1	2632.71	0.460712	0.0618732	7.44607	9.62e-14	4.15e-12
dd_Smed_v6_2690_0_1	908.015	-0.625855	0.0841046	-7.44139	9.96e-14	4.29e-12
dd_Smed_v6_808_0_1	1303.89	-0.615839	0.082943	-7.42484	1.13e-13	4.86e-12
dd_Smed_v6_777_0_1	2657.27	-0.476124	0.0641354	-7.42374	1.14e-13	4.89e-12
dd_Smed_v6_5512_0_1	954.412	0.601736	0.0814401	7.38869	1.48e-13	6.34e-12
dd_Smed_v6_6123_0_1	359.22	-0.906652	0.122869	-7.37902	1.59e-13	6.79e-12
dd_Smed_v6_6116_1_1	558.296	0.738132	0.100197	7.36679	1.75e-13	7.42e-12
dd_Smed_v6_18360_0_1	51.8149	2.87749	0.391012	7.35909	1.85e-13	7.85e-12
dd_Smed_v6_3339_0_1	1653.7	0.482732	0.0656097	7.35764	1.87e-13	7.92e-12
dd_Smed_v6_278_0_1	1464.42	-0.61501	0.0839306	-7.3276	2.34e-13	9.89e-12
dd_Smed_v6_3465_0_1	1438.97	0.546679	0.0746476	7.32346	2.42e-13	1.02e-11
dd_Smed_v6_8606_0_1	961.607	0.591197	0.0808287	7.3142	2.59e-13	1.09e-11
dd_Smed_v6_6590_0_1	1462.84	0.544276	0.0744928	7.30641	2.74e-13	1.15e-11
dd_Smed_v6_5093_0_1	1388.33	0.603484	0.0826456	7.30207	2.83e-13	1.19e-11
dd_Smed_v6_19149_0_1	76.0177	2.01232	0.276308	7.28288	3.27e-13	1.36e-11
dd_Smed_v6_20_0_1	87637.4	-0.321824	0.0441978	-7.28146	3.3e-13	1.37e-11
dd_Smed_v6_5728_0_1	1639.74	0.557701	0.0766753	7.27354	3.5e-13	1.45e-11
dd_Smed_v6_4779_0_1	619.668	0.681011	0.0936375	7.27284	3.52e-13	1.46e-11
dd_Smed_v6_11623_0_1	199.882	1.20194	0.165458	7.26436	3.75e-13	1.55e-11
dd_Smed_v6_2908_0_1	1176.42	-0.573593	0.0789982	-7.26084	3.85e-13	1.58e-11
dd_Smed_v6_663_0_1	1137.23	-0.650073	0.0896246	-7.25329	4.07e-13	1.67e-11
dd_Smed_v6_3012_0_1	739.802	0.758436	0.104699	7.24397	4.36e-13	1.78e-11
dd_Smed_v6_3734_0_1	950.604	-0.636425	0.087934	-7.23752	4.57e-13	1.87e-11
dd_Smed_v6_9530_0_1	385.579	0.886508	0.122576	7.23231	4.75e-13	1.94e-11
dd_Smed_v6_9886_0_1	346.742	0.880219	0.121853	7.22364	5.06e-13	2.06e-11
dd_Smed_v6_1548_0_1	676.581	-0.741492	0.103182	-7.18624	6.66e-13	2.7e-11
dd_Smed_v6_4971_0_1	1061.07	-0.573855	0.0798869	-7.18334	6.8e-13	2.75e-11
dd_Smed_v6_2414_0_1	3355.24	-0.424982	0.0591688	-7.18253	6.84e-13	2.76e-11
dd_Smed_v6_4312_0_1	891.773	0.58096	0.0809218	7.17928	7.01e-13	2.82e-11
dd_Smed_v6_11964_0_1	133.801	1.47112	0.205207	7.16896	7.56e-13	3.03e-11
dd_Smed_v6_5836_0_1	1376.66	0.558671	0.0779289	7.16898	7.56e-13	3.03e-11
dd_Smed_v6_5902_0_1	789.722	-0.670439	0.0935535	-7.16637	7.7e-13	3.09e-11
dd_Smed_v6_1757_0_1	3238.21	0.404584	0.0564818	7.16308	7.89e-13	3.15e-11
dd_Smed_v6_9330_0_1	733.853	0.622259	0.0871397	7.14094	9.27e-13	3.7e-11
dd_Smed_v6_10866_0_1	294.492	-0.966288	0.135434	-7.13472	9.7e-13	3.86e-11
dd_Smed_v6_8255_0_1	903.87	0.634755	0.0889861	7.13319	9.81e-13	3.9e-11
dd_Smed_v6_2935_0_1	2981.08	-0.394669	0.0553636	-7.12867	1.01e-12	4.02e-11
dd_Smed_v6_1917_0_1	954.315	-0.615781	0.086407	-7.12651	1.03e-12	4.08e-11
dd_Smed_v6_1301_0_1	4290.84	0.420416	0.0590468	7.12006	1.08e-12	4.26e-11
dd_Smed_v6_6496_0_1	895.429	0.697154	0.098003	7.1136	1.13e-12	4.45e-11
dd_Smed_v6_7200_0_1	105.509	-1.85237	0.260533	-7.10993	1.16e-12	4.56e-11
dd_Smed_v6_3271_0_1	1805.3	0.473636	0.0666217	7.10934	1.17e-12	4.57e-11
dd_Smed_v6_7807_0_1	1031.15	0.546662	0.0770113	7.09847	1.26e-12	4.94e-11
dd_Smed_v6_5818_0_1	900.658	0.639541	0.0901067	7.09759	1.27e-12	4.96e-11
dd_Smed_v6_2323_0_1	3149.26	0.438392	0.0618726	7.0854	1.39e-12	5.41e-11
dd_Smed_v6_5837_0_1	927.172	0.618486	0.0873525	7.08035	1.44e-12	5.6e-11
dd_Smed_v6_4397_0_1	120.606	1.44453	0.204283	7.07119	1.54e-12	5.97e-11
dd_Smed_v6_11809_0_1	450.779	0.837045	0.118437	7.06742	1.58e-12	6.12e-11
dd_Smed_v6_4826_0_1	1182.87	0.529492	0.0750065	7.05928	1.67e-12	6.48e-11
dd_Smed_v6_6536_0_1	700.291	0.67513	0.0957589	7.05031	1.79e-12	6.9e-11
dd_Smed_v6_1581_0_1	3087.33	-0.42842	0.0607983	-7.04657	1.83e-12	7.07e-11
dd_Smed_v6_715_0_1	860.421	-0.634154	0.0900222	-7.04441	1.86e-12	7.17e-11
dd_Smed_v6_8328_0_1	309.427	0.91826	0.130372	7.04338	1.88e-12	7.21e-11
dd_Smed_v6_2612_0_1	2658.5	0.434488	0.0617048	7.0414	1.9e-12	7.3e-11
dd_Smed_v6_1128_0_1	694.78	-0.769787	0.109376	-7.038	1.95e-12	7.46e-11
dd_Smed_v6_3618_1_1	1616.16	0.472822	0.0671956	7.03649	1.97e-12	7.53e-11
dd_Smed_v6_3066_0_1	933.116	-0.60702	0.0863493	-7.02982	2.07e-12	7.89e-11
dd_Smed_v6_4622_0_1	603.884	-0.847457	0.120562	-7.02923	2.08e-12	7.91e-11
dd_Smed_v6_3300_0_1	2126.87	0.436728	0.0621595	7.02592	2.13e-12	8.08e-11
dd_Smed_v6_6997_0_1	1509.12	0.460553	0.065608	7.01978	2.22e-12	8.43e-11
dd_Smed_v6_511_0_1	9524.04	0.402181	0.0573218	7.0162	2.28e-12	8.63e-11
dd_Smed_v6_1027_0_1	5386.9	-0.363155	0.0519657	-6.98835	2.78e-12	1.05e-10
dd_Smed_v6_7676_0_1	482.71	0.777408	0.111321	6.98346	2.88e-12	1.08e-10
dd_Smed_v6_8379_0_1	508.339	0.712655	0.102041	6.98398	2.87e-12	1.08e-10
dd_Smed_v6_7004_0_1	1038.09	0.564075	0.080874	6.97473	3.06e-12	1.15e-10
dd_Smed_v6_3939_0_1	527.715	0.767541	0.110075	6.97291	3.1e-12	1.16e-10
dd_Smed_v6_644_0_1	288.221	0.942025	0.135149	6.97028	3.16e-12	1.18e-10
dd_Smed_v6_50_0_1	68554.4	-0.27548	0.0395528	-6.96486	3.29e-12	1.23e-10
dd_Smed_v6_7126_0_1	1295.58	0.637001	0.091527	6.9597	3.41e-12	1.27e-10
dd_Smed_v6_7067_0_1	1044.34	0.543743	0.0781528	6.95743	3.47e-12	1.29e-10
dd_Smed_v6_833_0_1	5583.06	0.393775	0.0565959	6.95766	3.46e-12	1.29e-10
dd_Smed_v6_6415_0_1	933.478	-0.573423	0.0825494	-6.94642	3.75e-12	1.39e-10
dd_Smed_v6_442_0_1	4334.78	0.431808	0.0623013	6.93096	4.18e-12	1.54e-10
dd_Smed_v6_5883_0_1	703.174	0.664016	0.0958465	6.92791	4.27e-12	1.57e-10
dd_Smed_v6_7121_0_1	1061.3	-0.587702	0.085087	-6.90708	4.95e-12	1.82e-10
dd_Smed_v6_1543_0_1	225.524	-1.13205	0.164102	-6.89842	5.26e-12	1.93e-10
dd_Smed_v6_3455_0_1	2093.24	-0.441687	0.0642144	-6.87833	6.06e-12	2.22e-10
dd_Smed_v6_2958_0_1	329.272	-0.913942	0.132889	-6.8775	6.09e-12	2.23e-10
dd_Smed_v6_9185_0_1	566.937	0.701065	0.101995	6.87355	6.26e-12	2.28e-10
dd_Smed_v6_4307_0_1	212.16	-1.049	0.153055	-6.85373	7.19e-12	2.62e-10
dd_Smed_v6_6848_0_1	639.187	0.647552	0.0945442	6.8492	7.43e-12	2.7e-10
dd_Smed_v6_683_0_1	7992.12	0.386688	0.0565209	6.84151	7.84e-12	2.83e-10
dd_Smed_v6_6608_0_1	1748.76	0.499992	0.0731049	6.83938	7.95e-12	2.86e-10
dd_Smed_v6_2336_0_1	1534.64	-0.496438	0.0725831	-6.83958	7.94e-12	2.86e-10
dd_Smed_v6_5473_0_1	933.308	0.543947	0.0796268	6.83121	8.42e-12	3.02e-10
dd_Smed_v6_11888_0_1	265.863	1.0186	0.14918	6.82802	8.61e-12	3.08e-10
dd_Smed_v6_3236_0_1	800.933	0.63861	0.0935863	6.82375	8.87e-12	3.17e-10
dd_Smed_v6_5330_0_1	1904.84	0.484158	0.0709805	6.821	9.04e-12	3.23e-10
dd_Smed_v6_3024_0_1	2098.46	0.424427	0.0622414	6.81906	9.16e-12	3.26e-10
dd_Smed_v6_10259_0_1	733.912	0.66894	0.0982071	6.81152	9.66e-12	3.43e-10
dd_Smed_v6_1608_0_1	5321.92	0.426845	0.0627024	6.80747	9.93e-12	3.53e-10
dd_Smed_v6_14790_0_1	186.125	-1.1086	0.1629	-6.80539	1.01e-11	3.57e-10
dd_Smed_v6_736_0_1	2183.36	-0.445071	0.065405	-6.80485	1.01e-11	3.58e-10
dd_Smed_v6_531_0_1	2612.68	-0.591473	0.0870465	-6.79491	1.08e-11	3.83e-10
dd_Smed_v6_6099_0_1	1021.17	0.577523	0.0851172	6.78504	1.16e-11	4.09e-10
dd_Smed_v6_7048_0_1	650.913	0.668255	0.0986829	6.77174	1.27e-11	4.47e-10
dd_Smed_v6_310_0_1	1381.9	-0.519491	0.0767729	-6.7666	1.32e-11	4.62e-10
dd_Smed_v6_6065_0_1	631.187	0.645101	0.0953988	6.76215	1.36e-11	4.76e-10
dd_Smed_v6_2835_0_1	1551.21	0.504969	0.0747267	6.75754	1.4e-11	4.91e-10
dd_Smed_v6_3599_0_1	1650.99	0.433253	0.0641831	6.75027	1.48e-11	5.15e-10
dd_Smed_v6_964_0_1	2495.1	0.463463	0.0686915	6.74702	1.51e-11	5.26e-10
dd_Smed_v6_1355_0_1	822.947	0.683498	0.101411	6.73986	1.59e-11	5.51e-10
dd_Smed_v6_390_0_1	14118.6	0.333009	0.0494158	6.73891	1.6e-11	5.54e-10
dd_Smed_v6_4711_0_1	829.719	0.568181	0.0843298	6.7376	1.61e-11	5.58e-10
dd_Smed_v6_1221_0_1	2577.76	0.475069	0.0705705	6.73184	1.68e-11	5.8e-10
dd_Smed_v6_2658_0_1	1908.51	-0.427153	0.0635802	-6.71833	1.84e-11	6.34e-10
dd_Smed_v6_1098_0_1	9067.86	-0.291565	0.0433969	-6.71857	1.84e-11	6.34e-10
dd_Smed_v6_18770_0_1	42.2369	2.99232	0.445987	6.70942	1.95e-11	6.73e-10
dd_Smed_v6_8946_0_1	1139.84	0.542565	0.0808766	6.70855	1.97e-11	6.76e-10
dd_Smed_v6_79_0_1	414.123	2.30436	0.343523	6.70803	1.97e-11	6.77e-10
dd_Smed_v6_2645_0_1	2248.71	0.487225	0.072916	6.68201	2.36e-11	8.07e-10
dd_Smed_v6_8439_0_1	245.895	0.94443	0.141582	6.67057	2.55e-11	8.71e-10
dd_Smed_v6_4709_0_1	1745.97	0.541268	0.0811698	6.66834	2.59e-11	8.83e-10
dd_Smed_v6_8994_0_1	450.689	0.708023	0.106428	6.65259	2.88e-11	9.8e-10
dd_Smed_v6_7247_0_1	384.379	0.794568	0.119549	6.64635	3e-11	1.02e-09
dd_Smed_v6_1881_0_1	771.59	-0.616728	0.092791	-6.64642	3e-11	1.02e-09
dd_Smed_v6_5042_0_1	2205.54	0.444241	0.0669778	6.63265	3.3e-11	1.11e-09
dd_Smed_v6_5300_0_1	1705.02	0.49804	0.0750993	6.63176	3.32e-11	1.12e-09
dd_Smed_v6_6254_0_1	576.548	0.851222	0.128399	6.62951	3.37e-11	1.13e-09
dd_Smed_v6_457_0_1	3903.09	-0.34716	0.0524416	-6.61994	3.59e-11	1.2e-09
dd_Smed_v6_3685_0_1	1781.21	0.497151	0.0752379	6.60771	3.9e-11	1.31e-09
dd_Smed_v6_6679_0_1	790.643	0.608544	0.0921678	6.60256	4.04e-11	1.35e-09
dd_Smed_v6_6416_0_1	1369.68	0.469656	0.0713336	6.58394	4.58e-11	1.53e-09
dd_Smed_v6_2461_0_1	901.737	0.566887	0.0862352	6.57373	4.91e-11	1.63e-09
dd_Smed_v6_12402_0_1	56.2561	2.09546	0.319003	6.56879	5.07e-11	1.68e-09
dd_Smed_v6_2006_0_1	2137.49	0.398959	0.0607354	6.56881	5.07e-11	1.68e-09
dd_Smed_v6_12895_0_1	315.044	0.906454	0.137974	6.56976	5.04e-11	1.68e-09
dd_Smed_v6_4668_0_1	1377.42	0.519238	0.0790853	6.56554	5.18e-11	1.72e-09
dd_Smed_v6_4104_0_1	472.161	-0.723125	0.110201	-6.56189	5.31e-11	1.76e-09
dd_Smed_v6_4368_0_1	1493.83	0.452931	0.0690769	6.5569	5.49e-11	1.81e-09
dd_Smed_v6_153_0_1	14569.4	-0.304947	0.0465281	-6.55405	5.6e-11	1.84e-09
dd_Smed_v6_11251_0_1	188.515	-1.07385	0.163906	-6.55161	5.69e-11	1.87e-09
dd_Smed_v6_3273_0_1	3005.91	0.384324	0.0586829	6.54917	5.79e-11	1.9e-09
dd_Smed_v6_6974_0_1	178.948	-1.0849	0.165684	-6.54803	5.83e-11	1.91e-09
dd_Smed_v6_7863_0_1	367.029	0.808774	0.123584	6.54434	5.98e-11	1.96e-09
dd_Smed_v6_1867_0_1	1044.7	-0.520758	0.0795959	-6.54253	6.05e-11	1.98e-09
dd_Smed_v6_1144_0_1	6114.53	-0.379129	0.0579563	-6.54164	6.08e-11	1.99e-09
dd_Smed_v6_2996_0_1	1182.33	0.49873	0.0762764	6.53846	6.22e-11	2.02e-09
dd_Smed_v6_8246_0_1	1019.37	0.529587	0.0810041	6.53778	6.24e-11	2.03e-09
dd_Smed_v6_517_0_1	192.622	-1.04492	0.159881	-6.53563	6.33e-11	2.06e-09
dd_Smed_v6_3451_0_1	3987.17	-0.336626	0.0515436	-6.53089	6.54e-11	2.12e-09
dd_Smed_v6_10302_0_1	731.505	0.568729	0.0871519	6.52573	6.77e-11	2.19e-09
dd_Smed_v6_1822_0_1	2856.87	-0.378288	0.0579981	-6.52243	6.92e-11	2.23e-09
dd_Smed_v6_1991_0_1	2256.55	-0.385999	0.0591791	-6.52255	6.91e-11	2.23e-09
dd_Smed_v6_1596_0_1	1131.98	0.564993	0.0867742	6.51107	7.46e-11	2.4e-09
dd_Smed_v6_1193_0_1	506.774	-0.680722	0.104566	-6.50996	7.52e-11	2.41e-09
dd_Smed_v6_21_0_1	9054.74	-0.337507	0.0518474	-6.50962	7.53e-11	2.42e-09
dd_Smed_v6_8447_0_1	247.128	1.00326	0.154178	6.50713	7.66e-11	2.45e-09
dd_Smed_v6_9863_0_1	430.745	-0.745929	0.114678	-6.50454	7.79e-11	2.49e-09
dd_Smed_v6_1049_0_1	1114.83	0.555569	0.0854277	6.50338	7.85e-11	2.5e-09
dd_Smed_v6_1106_0_1	5103.91	-0.313451	0.0482429	-6.49734	8.18e-11	2.6e-09
dd_Smed_v6_2406_0_1	2258.45	-0.38839	0.0598411	-6.49036	8.56e-11	2.72e-09
dd_Smed_v6_8037_0_1	777.683	0.593253	0.0914357	6.48819	8.69e-11	2.76e-09
dd_Smed_v6_603_0_1	4855.76	-0.430908	0.0664294	-6.48671	8.77e-11	2.78e-09
dd_Smed_v6_10257_0_1	312.932	-0.942465	0.145564	-6.47459	9.51e-11	3e-09
dd_Smed_v6_3334_0_1	2476.27	0.412303	0.0636768	6.47493	9.49e-11	3e-09
dd_Smed_v6_6309_0_1	743.952	0.612574	0.094733	6.46632	1e-10	3.16e-09
dd_Smed_v6_8808_0_1	623.329	0.780046	0.1207	6.46267	1.03e-10	3.23e-09
dd_Smed_v6_6438_0_1	740.297	0.624787	0.0967389	6.45849	1.06e-10	3.31e-09
dd_Smed_v6_5166_0_1	738.925	0.562555	0.0870953	6.45908	1.05e-10	3.31e-09
dd_Smed_v6_2732_0_1	1884.41	0.39867	0.0617515	6.45604	1.07e-10	3.36e-09
dd_Smed_v6_6618_0_1	275.938	0.86326	0.133739	6.4548	1.08e-10	3.38e-09
dd_Smed_v6_4193_0_1	2753.77	0.379116	0.0587371	6.45445	1.09e-10	3.39e-09
dd_Smed_v6_8755_0_1	665.142	0.586371	0.0910519	6.43996	1.2e-10	3.72e-09
dd_Smed_v6_90_0_1	3968.18	-0.351779	0.0546757	-6.43391	1.24e-10	3.86e-09
dd_Smed_v6_7938_0_1	626.105	0.637193	0.0990338	6.43409	1.24e-10	3.86e-09
dd_Smed_v6_8815_0_1	656.628	0.595891	0.0927139	6.4272	1.3e-10	4.02e-09
dd_Smed_v6_420_0_1	5382.9	0.319932	0.0497738	6.42773	1.3e-10	4.02e-09
dd_Smed_v6_783_0_1	2132.74	0.627707	0.0976865	6.42572	1.31e-10	4.06e-09
dd_Smed_v6_920_0_1	4758.6	0.358676	0.0558594	6.42105	1.35e-10	4.18e-09
dd_Smed_v6_6035_0_1	1946.95	-0.43454	0.0676912	-6.41945	1.37e-10	4.21e-09
dd_Smed_v6_4120_0_1	763.879	-0.585344	0.0911889	-6.41902	1.37e-10	4.22e-09
dd_Smed_v6_3659_0_1	1785.39	-0.481801	0.0751522	-6.41101	1.45e-10	4.43e-09
dd_Smed_v6_1257_0_1	2486.66	0.393096	0.0613146	6.41113	1.44e-10	4.43e-09
dd_Smed_v6_4507_0_1	673.788	0.621998	0.0970547	6.40873	1.47e-10	4.47e-09
dd_Smed_v6_7466_0_1	597.819	0.612582	0.0955841	6.40883	1.47e-10	4.47e-09
dd_Smed_v6_4336_0_1	155.674	-1.3749	0.214517	-6.40928	1.46e-10	4.47e-09
dd_Smed_v6_2089_0_1	760.404	0.659012	0.102841	6.40806	1.47e-10	4.49e-09
dd_Smed_v6_5396_0_1	1604.99	0.480145	0.0749624	6.40514	1.5e-10	4.56e-09
dd_Smed_v6_12312_0_1	481.558	0.679061	0.10607	6.40201	1.53e-10	4.64e-09
dd_Smed_v6_4425_0_1	1098.34	0.504263	0.0787652	6.4021	1.53e-10	4.64e-09
dd_Smed_v6_3399_0_1	304.136	-0.875041	0.136801	-6.39647	1.59e-10	4.81e-09
dd_Smed_v6_1586_0_1	2654.66	0.40331	0.0630734	6.39429	1.61e-10	4.85e-09
dd_Smed_v6_2311_0_1	1377.98	-0.503604	0.0787579	-6.39433	1.61e-10	4.85e-09
dd_Smed_v6_4629_0_1	603.293	-0.637649	0.0997177	-6.39454	1.61e-10	4.85e-09
dd_Smed_v6_6719_0_1	1197.16	0.4716	0.0738118	6.38923	1.67e-10	5.01e-09
dd_Smed_v6_18282_0_1	31.6834	3.61589	0.566058	6.38785	1.68e-10	5.05e-09
dd_Smed_v6_1453_0_1	1788.31	-0.407052	0.0637287	-6.38727	1.69e-10	5.06e-09
dd_Smed_v6_445_0_1	8499.07	-0.313595	0.0491928	-6.37482	1.83e-10	5.47e-09
dd_Smed_v6_1044_0_1	4868.95	-0.307039	0.0481685	-6.37428	1.84e-10	5.48e-09
dd_Smed_v6_5794_0_1	1245.97	0.475349	0.0745946	6.37243	1.86e-10	5.53e-09
dd_Smed_v6_11693_0_1	455.892	0.707237	0.111001	6.37147	1.87e-10	5.56e-09
dd_Smed_v6_10387_0_1	471.111	0.763914	0.119903	6.37111	1.88e-10	5.57e-09
dd_Smed_v6_3221_0_1	1085.16	0.516353	0.0811524	6.36276	1.98e-10	5.87e-09
dd_Smed_v6_3861_0_1	3071.86	0.348796	0.0548422	6.36	2.02e-10	5.97e-09
dd_Smed_v6_4759_0_1	1820.9	0.412461	0.0649353	6.35187	2.13e-10	6.28e-09
dd_Smed_v6_34_0_1	6078.95	0.324429	0.0510928	6.3498	2.16e-10	6.36e-09
dd_Smed_v6_5993_0_1	309.925	-0.858086	0.135248	-6.34454	2.23e-10	6.57e-09
dd_Smed_v6_6105_0_1	812.036	0.537963	0.0849008	6.33637	2.35e-10	6.92e-09
dd_Smed_v6_5999_0_1	464.777	-0.779161	0.123015	-6.33384	2.39e-10	7.01e-09
dd_Smed_v6_3678_0_1	1843.26	0.393029	0.0620655	6.33248	2.41e-10	7.03e-09
dd_Smed_v6_5101_0_1	358.772	0.859505	0.135727	6.33263	2.41e-10	7.03e-09
dd_Smed_v6_6036_0_1	800.136	-0.54032	0.0853222	-6.3327	2.41e-10	7.03e-09
dd_Smed_v6_7063_0_1	427.537	0.724517	0.1144	6.33317	2.4e-10	7.03e-09
dd_Smed_v6_17481_0_1	36.5942	2.66475	0.420908	6.33095	2.44e-10	7.09e-09
dd_Smed_v6_2345_0_1	5150.7	0.316738	0.0500627	6.32681	2.5e-10	7.28e-09
dd_Smed_v6_7338_0_1	427.359	0.750078	0.118626	6.32305	2.56e-10	7.45e-09
dd_Smed_v6_7033_0_1	1092.5	0.544732	0.0862654	6.31461	2.71e-10	7.84e-09
dd_Smed_v6_7577_0_1	1479.69	-0.486002	0.07706	-6.30679	2.85e-10	8.24e-09
dd_Smed_v6_3267_0_1	1043.5	0.530834	0.0841914	6.30509	2.88e-10	8.32e-09
dd_Smed_v6_13291_0_1	187.088	1.14197	0.18119	6.30265	2.93e-10	8.44e-09
dd_Smed_v6_9951_0_1	196.163	1.01048	0.160711	6.28756	3.22e-10	9.23e-09
dd_Smed_v6_1817_0_1	3999.04	0.368167	0.0585536	6.28769	3.22e-10	9.23e-09
dd_Smed_v6_6224_0_1	538.778	0.632719	0.100662	6.28555	3.27e-10	9.34e-09
dd_Smed_v6_2918_0_1	1410.28	0.473875	0.0754179	6.28332	3.31e-10	9.46e-09
dd_Smed_v6_1249_0_1	8443.51	0.311653	0.0496554	6.27632	3.47e-10	9.87e-09
dd_Smed_v6_10620_0_1	304.741	0.822895	0.13123	6.27064	3.6e-10	1.02e-08
dd_Smed_v6_6759_0_1	1176.24	0.588782	0.0939319	6.26818	3.65e-10	1.04e-08
dd_Smed_v6_11078_0_1	66.5775	-1.8261	0.291637	-6.26157	3.81e-10	1.08e-08
dd_Smed_v6_817_1_1	3933.82	0.414927	0.0663769	6.25108	4.08e-10	1.15e-08
dd_Smed_v6_1326_0_1	2990.88	-0.346402	0.0554338	-6.24893	4.13e-10	1.17e-08
dd_Smed_v6_7794_0_1	1508.36	0.466654	0.0747513	6.24275	4.3e-10	1.21e-08
dd_Smed_v6_6246_0_1	585.097	0.644548	0.103312	6.23885	4.41e-10	1.24e-08
dd_Smed_v6_2848_0_1	1228.34	-0.51141	0.0820105	-6.23592	4.49e-10	1.26e-08
dd_Smed_v6_7862_0_1	1024.72	0.524587	0.0841118	6.23678	4.47e-10	1.26e-08
dd_Smed_v6_7748_0_1	750.434	0.576789	0.0924801	6.2369	4.46e-10	1.26e-08
dd_Smed_v6_5390_0_1	502.481	0.714085	0.11455	6.23383	4.55e-10	1.28e-08
dd_Smed_v6_4492_0_1	250.373	-1.04589	0.167876	-6.23013	4.66e-10	1.3e-08
dd_Smed_v6_5260_0_1	1170.56	0.45789	0.0734847	6.23109	4.63e-10	1.3e-08
dd_Smed_v6_2249_0_1	874.802	-0.562128	0.0902921	-6.22566	4.8e-10	1.34e-08
dd_Smed_v6_9739_0_1	892.942	0.507639	0.0816758	6.2153	5.12e-10	1.43e-08
dd_Smed_v6_2169_0_1	1568.69	-0.565281	0.0909938	-6.2123	5.22e-10	1.45e-08
dd_Smed_v6_567_0_1	2381.4	-0.405944	0.0653766	-6.20932	5.32e-10	1.48e-08
dd_Smed_v6_1742_0_1	2115.57	-0.41663	0.0671379	-6.20558	5.45e-10	1.51e-08
dd_Smed_v6_5258_0_1	252.034	0.956308	0.154188	6.20221	5.57e-10	1.54e-08
dd_Smed_v6_11160_0_1	699.793	0.704802	0.113738	6.1967	5.77e-10	1.59e-08
dd_Smed_v6_8098_0_1	1309.97	0.467012	0.0753774	6.19566	5.8e-10	1.6e-08
dd_Smed_v6_12394_0_1	111.458	1.44304	0.233052	6.19192	5.94e-10	1.64e-08
dd_Smed_v6_1079_0_1	1549.28	0.435114	0.0702699	6.19204	5.94e-10	1.64e-08
dd_Smed_v6_8130_0_1	543.363	-0.66386	0.107381	-6.18228	6.32e-10	1.74e-08
dd_Smed_v6_5710_0_1	967.057	0.548897	0.0888514	6.17769	6.5e-10	1.79e-08
dd_Smed_v6_6240_0_1	510.749	0.642036	0.104053	6.17028	6.82e-10	1.87e-08
dd_Smed_v6_749_0_1	8816.65	0.305699	0.0495631	6.16787	6.92e-10	1.89e-08
dd_Smed_v6_5316_0_1	1097.56	0.479335	0.0777058	6.16859	6.89e-10	1.89e-08
dd_Smed_v6_6847_0_1	1172.14	0.46314	0.0751074	6.16636	6.99e-10	1.91e-08
dd_Smed_v6_9_0_1	25227.3	0.382575	0.062088	6.16182	7.19e-10	1.96e-08
dd_Smed_v6_12160_0_1	241.195	0.928385	0.150662	6.16204	7.18e-10	1.96e-08
dd_Smed_v6_668_0_1	5340.61	0.319233	0.0518248	6.15985	7.28e-10	1.98e-08
dd_Smed_v6_3989_0_1	1389.05	-0.435624	0.0707492	-6.1573	7.4e-10	2.01e-08
dd_Smed_v6_9696_0_1	551.526	0.623148	0.10123	6.15579	7.47e-10	2.02e-08
dd_Smed_v6_10458_0_1	303.485	0.815079	0.132536	6.14988	7.75e-10	2.1e-08
dd_Smed_v6_5767_0_1	984.515	0.664325	0.108039	6.14895	7.8e-10	2.11e-08
dd_Smed_v6_1096_0_1	1843.48	-0.410037	0.0667074	-6.14679	7.91e-10	2.13e-08
dd_Smed_v6_779_0_1	3366.49	0.337226	0.0549467	6.13733	8.39e-10	2.26e-08
dd_Smed_v6_3045_0_1	3090.36	0.346255	0.0564322	6.13577	8.47e-10	2.28e-08
dd_Smed_v6_4075_0_1	888.741	0.526818	0.0858716	6.13494	8.52e-10	2.29e-08
dd_Smed_v6_5207_0_1	2013.6	0.440052	0.0717277	6.13504	8.51e-10	2.29e-08
dd_Smed_v6_6952_0_1	310.9	0.812374	0.132457	6.13312	8.62e-10	2.31e-08
dd_Smed_v6_154_0_1	28146.1	-0.255117	0.0416468	-6.12573	9.03e-10	2.42e-08
dd_Smed_v6_1831_0_1	319.621	-0.794283	0.129767	-6.12083	9.31e-10	2.48e-08
dd_Smed_v6_5733_0_1	747.29	0.589268	0.096277	6.12055	9.33e-10	2.49e-08
dd_Smed_v6_7930_0_1	1256.4	0.44368	0.0725083	6.11903	9.41e-10	2.51e-08
dd_Smed_v6_12355_0_1	399.61	0.723012	0.118325	6.11037	9.94e-10	2.64e-08
dd_Smed_v6_6453_0_1	1005.3	0.520316	0.085185	6.10807	1.01e-09	2.68e-08
dd_Smed_v6_137_0_1	3294.96	-0.371017	0.0608882	-6.09342	1.11e-09	2.93e-08
dd_Smed_v6_6404_0_1	563.797	-0.603429	0.0990565	-6.09176	1.12e-09	2.95e-08
dd_Smed_v6_507_0_1	1432.99	-0.431428	0.0708856	-6.08625	1.16e-09	3.05e-08
dd_Smed_v6_2062_0_1	1196.15	-0.463775	0.0762497	-6.08232	1.18e-09	3.13e-08
dd_Smed_v6_8794_0_1	502.23	0.649415	0.106816	6.07976	1.2e-09	3.17e-08
dd_Smed_v6_8005_0_1	822.846	0.524581	0.0862953	6.07891	1.21e-09	3.18e-08
dd_Smed_v6_11066_0_1	308.328	0.795046	0.130787	6.07896	1.21e-09	3.18e-08
dd_Smed_v6_3948_0_1	1876.13	-0.399245	0.0656939	-6.07736	1.22e-09	3.2e-08
dd_Smed_v6_6840_0_1	773.103	0.55987	0.0921302	6.07694	1.22e-09	3.21e-08
dd_Smed_v6_11100_0_1	231.852	0.947175	0.15626	6.06153	1.35e-09	3.53e-08
dd_Smed_v6_5628_0_1	1838.82	0.395685	0.0652909	6.06034	1.36e-09	3.55e-08
dd_Smed_v6_16055_0_1	117.479	1.21853	0.201185	6.05677	1.39e-09	3.62e-08
dd_Smed_v6_15802_0_1	105.211	1.42378	0.235121	6.05551	1.4e-09	3.63e-08
dd_Smed_v6_3765_0_1	2059.4	-0.375034	0.0619318	-6.0556	1.4e-09	3.63e-08
dd_Smed_v6_5402_0_1	1021.03	-0.483324	0.0798057	-6.05626	1.39e-09	3.63e-08
dd_Smed_v6_15865_0_1	152.53	-1.18006	0.195101	-6.04848	1.46e-09	3.79e-08
dd_Smed_v6_7096_0_1	375.857	-0.725445	0.120222	-6.03421	1.6e-09	4.13e-08
dd_Smed_v6_3827_0_1	1452.29	0.469379	0.0778408	6.02999	1.64e-09	4.23e-08
dd_Smed_v6_8715_0_1	704.484	-0.528951	0.0877743	-6.02626	1.68e-09	4.33e-08
dd_Smed_v6_3891_0_1	307.113	0.838653	0.139178	6.02575	1.68e-09	4.34e-08
dd_Smed_v6_1653_0_1	2490.41	-0.381346	0.0633774	-6.01707	1.78e-09	4.57e-08
dd_Smed_v6_498_0_1	6814.46	-0.324135	0.0538851	-6.0153	1.8e-09	4.61e-08
dd_Smed_v6_13388_0_1	138.344	1.12133	0.186562	6.01051	1.85e-09	4.75e-08
dd_Smed_v6_9564_0_1	895.84	0.489255	0.081446	6.00711	1.89e-09	4.84e-08
dd_Smed_v6_13594_0_1	105.426	-1.78333	0.29696	-6.00531	1.91e-09	4.89e-08
dd_Smed_v6_9283_0_1	552.694	0.584566	0.0973651	6.00386	1.93e-09	4.92e-08
dd_Smed_v6_8134_0_1	360.64	-0.718	0.11962	-6.00234	1.94e-09	4.96e-08
dd_Smed_v6_8690_0_1	717.072	0.569603	0.0949912	5.99638	2.02e-09	5.14e-08
dd_Smed_v6_9402_0_1	274.476	-0.849563	0.14188	-5.98791	2.13e-09	5.41e-08
dd_Smed_v6_540_0_1	12421.6	0.292678	0.0489144	5.98348	2.18e-09	5.55e-08
dd_Smed_v6_2441_0_1	470.383	-0.659886	0.110304	-5.9824	2.2e-09	5.58e-08
dd_Smed_v6_3670_0_1	3791.12	-0.404214	0.0676155	-5.97813	2.26e-09	5.72e-08
dd_Smed_v6_7876_0_1	625.895	0.613798	0.102723	5.9753	2.3e-09	5.81e-08
dd_Smed_v6_2638_0_1	892.791	0.493001	0.0825098	5.97506	2.3e-09	5.82e-08
dd_Smed_v6_1378_0_1	3352.76	0.3164	0.0530675	5.96221	2.49e-09	6.28e-08
dd_Smed_v6_3817_0_1	1348.33	0.436688	0.0733938	5.94993	2.68e-09	6.75e-08
dd_Smed_v6_4128_0_1	1389.39	-0.467006	0.0784863	-5.95016	2.68e-09	6.75e-08
dd_Smed_v6_731_0_1	11935.5	-0.254679	0.042801	-5.9503	2.68e-09	6.75e-08
dd_Smed_v6_7406_0_1	277.759	0.850629	0.142988	5.94895	2.7e-09	6.78e-08
dd_Smed_v6_1320_0_1	1287.89	-0.489463	0.0823224	-5.94568	2.75e-09	6.9e-08
dd_Smed_v6_4917_0_1	1629.66	0.404906	0.068108	5.94505	2.76e-09	6.92e-08
dd_Smed_v6_20353_0_1	72.9226	-1.64817	0.277472	-5.93995	2.85e-09	7.13e-08
dd_Smed_v6_880_0_1	1244.38	-0.424777	0.0715511	-5.9367	2.91e-09	7.26e-08
dd_Smed_v6_10785_0_1	711.878	0.544294	0.0917073	5.93512	2.94e-09	7.32e-08
dd_Smed_v6_2260_0_1	3220.15	0.47094	0.0793941	5.93168	3e-09	7.47e-08
dd_Smed_v6_7999_0_1	106.361	-1.29912	0.219041	-5.93096	3.01e-09	7.49e-08
dd_Smed_v6_7683_0_1	284.693	0.813882	0.137221	5.93116	3.01e-09	7.49e-08
dd_Smed_v6_3188_0_1	404.412	0.782186	0.132121	5.92022	3.22e-09	7.98e-08
dd_Smed_v6_78_0_1	49751.7	-0.251936	0.0425599	-5.91955	3.23e-09	8e-08
dd_Smed_v6_9106_0_1	909.694	0.481754	0.0814345	5.91585	3.3e-09	8.18e-08
dd_Smed_v6_3067_0_1	796.451	-0.514789	0.08706	-5.91303	3.36e-09	8.31e-08
dd_Smed_v6_7775_0_1	1002.82	0.464959	0.078651	5.91167	3.39e-09	8.37e-08
dd_Smed_v6_12046_0_1	519.379	0.607232	0.102796	5.90714	3.48e-09	8.59e-08
dd_Smed_v6_206_0_1	7039.13	-0.281768	0.0477298	-5.90339	3.56e-09	8.78e-08
dd_Smed_v6_6561_0_1	923.128	0.509799	0.0864055	5.90007	3.63e-09	8.94e-08
dd_Smed_v6_3088_0_1	1779.76	0.385043	0.0653409	5.89283	3.8e-09	9.32e-08
dd_Smed_v6_5702_0_1	1119.61	-0.476386	0.0808385	-5.89306	3.79e-09	9.32e-08
dd_Smed_v6_1021_0_1	3985	-0.297779	0.0505413	-5.89179	3.82e-09	9.37e-08
dd_Smed_v6_4973_0_1	489.818	0.613767	0.104263	5.88671	3.94e-09	9.65e-08
dd_Smed_v6_6966_0_1	1017.32	0.471343	0.0800744	5.88632	3.95e-09	9.66e-08
dd_Smed_v6_2832_0_1	3274.87	-0.329006	0.0559877	-5.8764	4.19e-09	1.02e-07
dd_Smed_v6_801_0_1	5160.68	0.412522	0.0702226	5.87449	4.24e-09	1.03e-07
dd_Smed_v6_1107_0_1	5986.69	0.313424	0.053365	5.8732	4.27e-09	1.04e-07
dd_Smed_v6_643_0_1	6066.17	-0.308811	0.0526156	-5.8692	4.38e-09	1.06e-07
dd_Smed_v6_449_0_1	10253.7	-0.319135	0.0544201	-5.86428	4.51e-09	1.09e-07
dd_Smed_v6_8839_0_1	187.23	1.0437	0.177959	5.86485	4.5e-09	1.09e-07
dd_Smed_v6_464_0_1	3678.16	-0.306076	0.0522518	-5.85771	4.69e-09	1.13e-07
dd_Smed_v6_11577_0_1	298.411	0.872381	0.149055	5.85274	4.84e-09	1.16e-07
dd_Smed_v6_8494_0_1	640.528	0.59249	0.101229	5.85295	4.83e-09	1.16e-07
dd_Smed_v6_9287_0_1	755.241	0.535384	0.0914724	5.85296	4.83e-09	1.16e-07
dd_Smed_v6_4943_0_1	982.474	0.468963	0.080148	5.85121	4.88e-09	1.17e-07
dd_Smed_v6_1414_0_1	3024.48	-0.342402	0.0585168	-5.85134	4.88e-09	1.17e-07
dd_Smed_v6_10730_0_1	302.248	0.794409	0.135925	5.84449	5.08e-09	1.22e-07
dd_Smed_v6_8796_0_1	756	0.503635	0.0862328	5.84041	5.21e-09	1.24e-07
dd_Smed_v6_185_0_1	9431.19	-0.286473	0.0490605	-5.83919	5.25e-09	1.25e-07
dd_Smed_v6_9153_0_1	491.823	0.608845	0.104293	5.8378	5.29e-09	1.26e-07
dd_Smed_v6_4738_0_1	874.728	-0.568588	0.0973891	-5.83831	5.27e-09	1.26e-07
dd_Smed_v6_6883_0_1	971.746	-0.520685	0.089223	-5.83577	5.35e-09	1.27e-07
dd_Smed_v6_8930_0_1	43.078	2.08354	0.357798	5.82323	5.77e-09	1.36e-07
dd_Smed_v6_699_0_1	4408.04	-0.317132	0.0544729	-5.82184	5.82e-09	1.37e-07
dd_Smed_v6_3689_0_1	1071.42	-0.453256	0.0779295	-5.81623	6.02e-09	1.42e-07
dd_Smed_v6_2447_0_1	1421.01	0.435582	0.074922	5.81381	6.11e-09	1.44e-07
dd_Smed_v6_6577_0_1	1210.68	-0.567106	0.0978234	-5.79724	6.74e-09	1.58e-07
dd_Smed_v6_2824_0_1	3594.85	0.323225	0.0557942	5.79316	6.91e-09	1.62e-07
dd_Smed_v6_9226_0_1	834.975	0.493315	0.0852113	5.78932	7.07e-09	1.65e-07
dd_Smed_v6_6448_0_1	179.843	1.03687	0.179136	5.78814	7.12e-09	1.66e-07
dd_Smed_v6_5935_0_1	671.598	0.656981	0.113663	5.78005	7.47e-09	1.74e-07
dd_Smed_v6_2418_0_1	808.592	0.550242	0.0952038	5.77962	7.49e-09	1.75e-07
dd_Smed_v6_483_0_1	2028.07	-0.418534	0.0724623	-5.77589	7.65e-09	1.78e-07
dd_Smed_v6_8536_0_1	281.313	0.769623	0.133397	5.76942	7.95e-09	1.85e-07
dd_Smed_v6_87_0_1	8018.71	-0.312872	0.0542947	-5.76249	8.29e-09	1.93e-07
dd_Smed_v6_214_1_1	6266.7	-0.279685	0.04855	-5.76077	8.37e-09	1.94e-07
dd_Smed_v6_8878_0_1	464.716	0.71359	0.123865	5.76105	8.36e-09	1.94e-07
dd_Smed_v6_9355_0_1	728.535	0.507356	0.0880987	5.75896	8.46e-09	1.96e-07
dd_Smed_v6_9752_0_1	126.437	-1.17802	0.204733	-5.75393	8.72e-09	2.02e-07
dd_Smed_v6_5524_0_1	1093.16	0.454149	0.0789444	5.75277	8.78e-09	2.03e-07
dd_Smed_v6_1772_0_1	9673.95	-0.32054	0.0557454	-5.75008	8.92e-09	2.06e-07
dd_Smed_v6_4615_0_1	998.401	0.442974	0.0770668	5.74793	9.03e-09	2.08e-07
dd_Smed_v6_11435_0_1	361.949	0.710239	0.123575	5.74742	9.06e-09	2.09e-07
dd_Smed_v6_1175_0_1	381.678	0.766904	0.133542	5.7428	9.31e-09	2.14e-07
dd_Smed_v6_940_0_1	1727.7	-0.390281	0.0679869	-5.74054	9.44e-09	2.17e-07
dd_Smed_v6_5087_0_1	459.044	0.622792	0.108531	5.7384	9.56e-09	2.19e-07
dd_Smed_v6_7824_0_1	380.155	0.692868	0.120844	5.7336	9.83e-09	2.25e-07
dd_Smed_v6_1121_0_1	2672.76	-0.368659	0.0643305	-5.7307	1e-08	2.29e-07
dd_Smed_v6_448_0_1	10725.4	0.262194	0.045791	5.72588	1.03e-08	2.35e-07
dd_Smed_v6_8521_0_1	527.508	0.587627	0.102719	5.72075	1.06e-08	2.42e-07
dd_Smed_v6_14162_0_1	375.412	0.71551	0.125113	5.71891	1.07e-08	2.44e-07
dd_Smed_v6_9298_0_1	408.153	0.648535	0.113487	5.71461	1.1e-08	2.5e-07
dd_Smed_v6_2481_0_1	2140.94	0.368235	0.0644494	5.71355	1.11e-08	2.52e-07
dd_Smed_v6_1705_0_1	1069.47	-0.426179	0.0746102	-5.71208	1.12e-08	2.53e-07
dd_Smed_v6_196_0_1	30131	-0.225258	0.0394456	-5.71062	1.13e-08	2.55e-07
dd_Smed_v6_13334_0_1	73.0922	1.71763	0.300942	5.70752	1.15e-08	2.59e-07
dd_Smed_v6_3903_0_1	802.347	-0.495155	0.0867882	-5.70532	1.16e-08	2.62e-07
dd_Smed_v6_10041_0_1	308.476	-0.779451	0.136824	-5.69675	1.22e-08	2.76e-07
dd_Smed_v6_2341_0_1	734.152	0.507785	0.0892789	5.68762	1.29e-08	2.9e-07
dd_Smed_v6_4124_0_1	2355.08	-0.411616	0.0723902	-5.68607	1.3e-08	2.93e-07
dd_Smed_v6_5171_0_1	483.783	0.679159	0.119477	5.68442	1.31e-08	2.95e-07
dd_Smed_v6_5741_0_1	619.233	0.55351	0.0974383	5.68062	1.34e-08	3.01e-07
dd_Smed_v6_2050_0_1	2866.61	-0.316304	0.0557537	-5.67323	1.4e-08	3.14e-07
dd_Smed_v6_8001_0_1	746.674	0.54381	0.0959444	5.66797	1.44e-08	3.24e-07
dd_Smed_v6_5616_0_1	982.933	0.470082	0.0829949	5.66399	1.48e-08	3.31e-07
dd_Smed_v6_1868_0_1	2267.6	0.36766	0.0649313	5.66229	1.49e-08	3.34e-07
dd_Smed_v6_1256_0_1	951.253	-0.456587	0.0806653	-5.66027	1.51e-08	3.37e-07
dd_Smed_v6_1480_0_1	1142.87	0.495579	0.0877251	5.64923	1.61e-08	3.59e-07
dd_Smed_v6_1886_0_1	4649.5	-0.295509	0.0523256	-5.64751	1.63e-08	3.62e-07
dd_Smed_v6_11799_0_1	467.65	0.609421	0.107958	5.64497	1.65e-08	3.67e-07
dd_Smed_v6_4280_0_1	1397.73	-0.397223	0.0704882	-5.63531	1.75e-08	3.87e-07
dd_Smed_v6_3084_0_1	886.636	0.500779	0.0888738	5.63473	1.75e-08	3.88e-07
dd_Smed_v6_15177_0_1	76.6714	-1.52473	0.2707	-5.63256	1.78e-08	3.93e-07
dd_Smed_v6_5546_0_1	781.256	0.506737	0.0899946	5.63075	1.79e-08	3.96e-07
dd_Smed_v6_8642_0_1	880.956	0.524919	0.0932213	5.6309	1.79e-08	3.96e-07
dd_Smed_v6_6727_0_1	198.618	0.911789	0.162004	5.6282	1.82e-08	4.02e-07
dd_Smed_v6_8301_0_1	266.154	0.767495	0.136474	5.62375	1.87e-08	4.12e-07
dd_Smed_v6_497_0_1	5550.77	-0.321429	0.0572048	-5.61892	1.92e-08	4.22e-07
dd_Smed_v6_3125_0_1	729.828	0.536895	0.0955586	5.61849	1.93e-08	4.23e-07
dd_Smed_v6_716_0_1	728.718	-0.534181	0.0950736	-5.61861	1.93e-08	4.23e-07
dd_Smed_v6_9487_0_1	524.003	0.620694	0.110499	5.61718	1.94e-08	4.25e-07
dd_Smed_v6_874_0_1	383.042	-0.786627	0.140048	-5.61685	1.94e-08	4.26e-07
dd_Smed_v6_3992_0_1	1459.17	0.446341	0.0795003	5.61434	1.97e-08	4.31e-07
dd_Smed_v6_5102_0_1	1666.17	0.36898	0.0657458	5.61222	2e-08	4.36e-07
dd_Smed_v6_4114_0_1	790.252	0.482592	0.0860273	5.60975	2.03e-08	4.42e-07
dd_Smed_v6_9829_0_1	682.988	0.539494	0.096212	5.60735	2.05e-08	4.48e-07
dd_Smed_v6_4853_0_1	182.35	1.01627	0.181455	5.60068	2.14e-08	4.65e-07
dd_Smed_v6_2525_0_1	846.276	0.514142	0.0918455	5.5979	2.17e-08	4.71e-07
dd_Smed_v6_14990_0_1	80.6159	1.61999	0.289386	5.59803	2.17e-08	4.71e-07
dd_Smed_v6_41_0_1	7216.05	-0.3108	0.0555389	-5.59608	2.19e-08	4.76e-07
dd_Smed_v6_4966_0_1	1463.98	-0.412564	0.0737567	-5.59358	2.22e-08	4.82e-07
dd_Smed_v6_53_0_1	5345	-0.319425	0.0571114	-5.59301	2.23e-08	4.83e-07
dd_Smed_v6_4373_0_1	1017.55	0.43272	0.0773731	5.59264	2.24e-08	4.84e-07
dd_Smed_v6_6832_0_1	1085.15	0.445095	0.0796411	5.58877	2.29e-08	4.94e-07
dd_Smed_v6_2330_0_1	2020.34	0.393465	0.0704911	5.58177	2.38e-08	5.14e-07
dd_Smed_v6_3203_0_1	856.439	-0.528495	0.0946881	-5.58143	2.39e-08	5.15e-07
dd_Smed_v6_8067_0_1	63.8737	-1.65329	0.296672	-5.57277	2.51e-08	5.39e-07
dd_Smed_v6_5185_0_1	2706.13	0.356078	0.0639148	5.57113	2.53e-08	5.44e-07
dd_Smed_v6_4940_0_1	976.169	-0.498713	0.0896117	-5.56527	2.62e-08	5.62e-07
dd_Smed_v6_6795_0_1	730.114	0.528067	0.095008	5.55813	2.73e-08	5.84e-07
dd_Smed_v6_7353_0_1	614.263	-0.559864	0.10081	-5.55366	2.8e-08	5.98e-07
dd_Smed_v6_1226_0_1	3251.67	-0.356345	0.0642625	-5.54515	2.94e-08	6.27e-07
dd_Smed_v6_8020_0_1	422.007	0.704321	0.127027	5.54464	2.95e-08	6.28e-07
dd_Smed_v6_3514_0_1	1097.76	-0.482584	0.0870615	-5.54302	2.97e-08	6.33e-07
dd_Smed_v6_459_0_1	2133.67	-0.364219	0.0657816	-5.5368	3.08e-08	6.55e-07
dd_Smed_v6_3307_0_1	2008.8	0.334206	0.0604466	5.52894	3.22e-08	6.84e-07
dd_Smed_v6_11387_0_1	311.887	0.784589	0.142011	5.52484	3.3e-08	7e-07
dd_Smed_v6_885_0_1	4133.97	-0.295013	0.0534432	-5.52013	3.39e-08	7.16e-07
dd_Smed_v6_7251_0_1	237.466	-0.797276	0.144428	-5.52022	3.39e-08	7.16e-07
dd_Smed_v6_2579_0_1	2436.1	0.31848	0.0576922	5.52033	3.38e-08	7.16e-07
dd_Smed_v6_733_0_1	4457.84	-0.292777	0.0531217	-5.51144	3.56e-08	7.5e-07
dd_Smed_v6_10923_0_1	142.434	1.02984	0.186918	5.50957	3.6e-08	7.55e-07
dd_Smed_v6_11827_0_1	291.156	0.759846	0.137911	5.50967	3.6e-08	7.55e-07
dd_Smed_v6_54_0_1	19230.7	-0.314803	0.0571357	-5.50975	3.59e-08	7.55e-07
dd_Smed_v6_11345_0_1	454.66	0.598318	0.108587	5.51004	3.59e-08	7.55e-07
dd_Smed_v6_985_0_1	844.082	-0.511082	0.0927954	-5.50763	3.64e-08	7.62e-07
dd_Smed_v6_2448_0_1	1014.78	0.44585	0.0809477	5.50789	3.63e-08	7.62e-07
dd_Smed_v6_361_0_1	3668.1	0.384634	0.0698564	5.50606	3.67e-08	7.68e-07
dd_Smed_v6_49_0_1	4593.87	-0.346269	0.0629186	-5.50345	3.72e-08	7.79e-07
dd_Smed_v6_3175_0_1	1037.85	-0.458374	0.0833214	-5.50128	3.77e-08	7.88e-07
dd_Smed_v6_2033_0_1	3525.35	-0.287355	0.0522596	-5.49862	3.83e-08	7.98e-07
dd_Smed_v6_1977_0_1	2255.86	-0.332693	0.0605225	-5.49701	3.86e-08	8.04e-07
dd_Smed_v6_831_0_1	497.746	-0.667407	0.12149	-5.49353	3.94e-08	8.2e-07
dd_Smed_v6_2157_0_1	631.26	-0.551268	0.100521	-5.48409	4.16e-08	8.61e-07
dd_Smed_v6_7012_0_1	2078.64	0.371092	0.0677599	5.47657	4.34e-08	8.96e-07
dd_Smed_v6_162_0_1	5334.56	0.348752	0.0637265	5.47264	4.43e-08	9.14e-07
dd_Smed_v6_2698_0_1	907.953	0.431032	0.0788726	5.46491	4.63e-08	9.52e-07
dd_Smed_v6_3144_0_1	789.883	-0.479889	0.08794	-5.45701	4.84e-08	9.93e-07
dd_Smed_v6_2305_0_1	2200.28	-0.377674	0.0692229	-5.45591	4.87e-08	9.98e-07
dd_Smed_v6_5252_0_1	366.842	0.776552	0.142411	5.45288	4.96e-08	1.01e-06
dd_Smed_v6_2825_0_1	4143.98	0.294441	0.0540158	5.45102	5.01e-08	1.02e-06
dd_Smed_v6_10015_0_1	479.611	0.58276	0.106898	5.45157	4.99e-08	1.02e-06
dd_Smed_v6_5690_0_1	144.914	-1.10953	0.203584	-5.44999	5.04e-08	1.03e-06
dd_Smed_v6_4148_0_1	559.73	0.565288	0.103755	5.44831	5.09e-08	1.04e-06
dd_Smed_v6_9813_0_1	426.489	-0.621228	0.114057	-5.44665	5.13e-08	1.05e-06
dd_Smed_v6_12697_0_1	377.298	0.655383	0.120417	5.44261	5.25e-08	1.07e-06
dd_Smed_v6_13710_0_1	386.945	0.640286	0.117931	5.42935	5.66e-08	1.15e-06
dd_Smed_v6_3719_0_1	940.374	-0.442255	0.0814876	-5.42727	5.72e-08	1.16e-06
dd_Smed_v6_6247_0_1	58.3711	2.04936	0.378114	5.41994	5.96e-08	1.21e-06
dd_Smed_v6_702_0_1	15433	-0.242436	0.0447282	-5.4202	5.95e-08	1.21e-06
dd_Smed_v6_13815_0_1	142.534	1.04155	0.192274	5.41699	6.06e-08	1.23e-06
dd_Smed_v6_12075_0_1	206.705	-0.904422	0.167421	-5.40209	6.59e-08	1.33e-06
dd_Smed_v6_15545_0_1	65.8136	-1.66244	0.307842	-5.40031	6.65e-08	1.34e-06
dd_Smed_v6_8051_0_1	485.64	-0.622252	0.115202	-5.40141	6.61e-08	1.34e-06
dd_Smed_v6_5317_0_1	955.79	0.448794	0.0831839	5.3952	6.84e-08	1.38e-06
dd_Smed_v6_3991_0_1	1857.72	-0.403224	0.0747299	-5.39576	6.82e-08	1.38e-06
dd_Smed_v6_5039_0_1	1396.95	0.370073	0.0686384	5.39163	6.98e-08	1.4e-06
dd_Smed_v6_1951_0_1	2145.37	0.315293	0.0585103	5.38868	7.1e-08	1.42e-06
dd_Smed_v6_9490_0_1	435.523	0.628821	0.116771	5.3851	7.24e-08	1.45e-06
dd_Smed_v6_9953_0_1	105.155	1.36313	0.253096	5.38583	7.21e-08	1.45e-06
dd_Smed_v6_5787_0_1	721.189	-0.468397	0.0870677	-5.37969	7.46e-08	1.49e-06
dd_Smed_v6_3560_0_1	855.142	-0.486915	0.0905039	-5.38004	7.45e-08	1.49e-06
dd_Smed_v6_4677_0_1	498.47	0.653411	0.12145	5.38008	7.45e-08	1.49e-06
dd_Smed_v6_790_0_1	14162.9	-0.660462	0.12282	-5.37748	7.55e-08	1.5e-06
dd_Smed_v6_6790_0_1	1707.99	-0.409534	0.0761484	-5.37809	7.53e-08	1.5e-06
dd_Smed_v6_11741_0_1	256.926	0.783696	0.145767	5.37637	7.6e-08	1.51e-06
dd_Smed_v6_2004_0_1	2619.24	-0.315085	0.0586296	-5.37416	7.69e-08	1.53e-06
dd_Smed_v6_3362_0_1	342.316	-0.669992	0.124714	-5.37221	7.78e-08	1.54e-06
dd_Smed_v6_5208_0_1	685.952	0.519853	0.0967899	5.37094	7.83e-08	1.55e-06
dd_Smed_v6_973_0_1	5149.84	0.269493	0.0501711	5.37147	7.81e-08	1.55e-06
dd_Smed_v6_6934_0_1	829.908	-0.457353	0.0851702	-5.36987	7.88e-08	1.56e-06
dd_Smed_v6_6436_0_1	400.405	-0.634748	0.118226	-5.36894	7.92e-08	1.57e-06
dd_Smed_v6_998_0_1	1748.98	-0.341159	0.0635426	-5.36898	7.92e-08	1.57e-06
dd_Smed_v6_5010_0_1	1019.92	-0.427207	0.0796138	-5.36599	8.05e-08	1.59e-06
dd_Smed_v6_5267_0_1	619.84	0.531431	0.0990733	5.36402	8.14e-08	1.61e-06
dd_Smed_v6_6670_0_1	1008.41	0.440147	0.0821501	5.35784	8.42e-08	1.66e-06
dd_Smed_v6_10585_0_1	834.067	0.480967	0.0898486	5.35309	8.65e-08	1.7e-06
dd_Smed_v6_5124_0_1	1056.28	0.441163	0.0824371	5.35151	8.72e-08	1.71e-06
dd_Smed_v6_7399_0_1	179.959	0.896538	0.167548	5.35093	8.75e-08	1.72e-06
dd_Smed_v6_2272_0_1	4349.09	0.312891	0.0585041	5.34819	8.88e-08	1.74e-06
dd_Smed_v6_15376_0_1	350.495	0.710484	0.13291	5.3456	9.01e-08	1.77e-06
dd_Smed_v6_4103_0_1	55.4511	-1.67876	0.31422	-5.34262	9.16e-08	1.79e-06
dd_Smed_v6_1716_0_1	2139.9	0.337109	0.0631282	5.34007	9.29e-08	1.82e-06
dd_Smed_v6_5458_0_1	606.681	-0.521656	0.097915	-5.32764	9.95e-08	1.94e-06
dd_Smed_v6_2087_0_1	1446.98	0.427638	0.0802882	5.32628	1e-07	1.95e-06
dd_Smed_v6_1403_0_1	1004.61	-0.432009	0.0811001	-5.32686	9.99e-08	1.95e-06
dd_Smed_v6_9058_0_1	317.782	-0.666882	0.125227	-5.3254	1.01e-07	1.96e-06
dd_Smed_v6_12757_0_1	265.81	0.78109	0.146718	5.32376	1.02e-07	1.97e-06
dd_Smed_v6_4143_0_1	223.741	0.800088	0.150278	5.32407	1.01e-07	1.97e-06
dd_Smed_v6_4707_0_1	957.878	-0.419378	0.0787833	-5.32319	1.02e-07	1.98e-06
dd_Smed_v6_2844_0_1	1559.79	0.434309	0.0816271	5.32065	1.03e-07	2e-06
dd_Smed_v6_974_0_1	4200.23	-0.299505	0.0562992	-5.31989	1.04e-07	2.01e-06
dd_Smed_v6_5722_0_1	313.188	-0.700706	0.131761	-5.31799	1.05e-07	2.02e-06
dd_Smed_v6_2294_0_1	1481.68	0.35091	0.0660262	5.31471	1.07e-07	2.06e-06
dd_Smed_v6_3672_0_1	381.902	-0.627033	0.118003	-5.31369	1.07e-07	2.07e-06
dd_Smed_v6_5204_0_1	604.331	-0.56519	0.106429	-5.3105	1.09e-07	2.1e-06
dd_Smed_v6_9166_0_1	453.314	0.595538	0.112189	5.30836	1.11e-07	2.13e-06
dd_Smed_v6_8376_0_1	973.657	0.528522	0.0996141	5.3057	1.12e-07	2.16e-06
dd_Smed_v6_4893_0_1	1287.27	-0.384412	0.0725383	-5.29943	1.16e-07	2.23e-06
dd_Smed_v6_6860_0_1	189.391	-0.935852	0.176716	-5.29579	1.19e-07	2.27e-06
dd_Smed_v6_12423_0_1	510.536	0.545473	0.103078	5.29186	1.21e-07	2.31e-06
dd_Smed_v6_1413_0_1	859.385	-0.439521	0.0830541	-5.29198	1.21e-07	2.31e-06
dd_Smed_v6_6531_0_1	189.444	0.907232	0.17142	5.29245	1.21e-07	2.31e-06
dd_Smed_v6_3494_0_1	910.951	0.44112	0.0834018	5.28909	1.23e-07	2.34e-06
dd_Smed_v6_9928_0_1	242.719	0.83441	0.157906	5.28424	1.26e-07	2.4e-06
dd_Smed_v6_581_0_1	3955.7	-0.280629	0.0531266	-5.28227	1.28e-07	2.43e-06
dd_Smed_v6_11561_0_1	391.165	0.698273	0.132213	5.28141	1.28e-07	2.44e-06
dd_Smed_v6_7818_0_1	468.554	0.560824	0.106336	5.27408	1.33e-07	2.53e-06
dd_Smed_v6_4905_0_1	322.596	-0.751296	0.142493	-5.2725	1.35e-07	2.55e-06
dd_Smed_v6_7249_0_1	403.186	0.649821	0.123246	5.27254	1.35e-07	2.55e-06
dd_Smed_v6_10829_0_1	192.377	0.868158	0.164705	5.271	1.36e-07	2.57e-06
dd_Smed_v6_6321_0_1	788.365	-0.479816	0.0910603	-5.26921	1.37e-07	2.59e-06
dd_Smed_v6_13931_0_1	315.015	0.694321	0.131898	5.26406	1.41e-07	2.66e-06
dd_Smed_v6_7155_0_1	1195.19	0.434031	0.0825055	5.26063	1.44e-07	2.71e-06
dd_Smed_v6_4024_0_1	1182.41	-0.447787	0.0851432	-5.25922	1.45e-07	2.73e-06
dd_Smed_v6_1170_0_1	3487.72	-0.302146	0.0574814	-5.25642	1.47e-07	2.77e-06
dd_Smed_v6_1129_0_1	2098.18	-0.451357	0.0859158	-5.25348	1.49e-07	2.81e-06
dd_Smed_v6_2156_0_1	2390.93	0.362044	0.0690062	5.24654	1.55e-07	2.91e-06
dd_Smed_v6_8691_0_1	199.713	-0.944131	0.180141	-5.24105	1.6e-07	2.99e-06
dd_Smed_v6_1047_0_1	2209.22	0.310095	0.0592044	5.2377	1.63e-07	3.04e-06
dd_Smed_v6_11237_0_1	299.142	0.707537	0.135163	5.23471	1.65e-07	3.09e-06
dd_Smed_v6_647_1_1	5853.68	-0.242213	0.0463808	-5.22227	1.77e-07	3.3e-06
dd_Smed_v6_6649_0_1	1338.93	0.450518	0.0863845	5.21527	1.84e-07	3.42e-06
dd_Smed_v6_13850_0_1	152.11	0.960258	0.184314	5.20989	1.89e-07	3.52e-06
dd_Smed_v6_7476_0_1	1152.36	0.441861	0.084836	5.20841	1.9e-07	3.54e-06
dd_Smed_v6_4876_0_1	803.57	-0.482372	0.0926724	-5.20513	1.94e-07	3.6e-06
dd_Smed_v6_7458_0_1	650.561	0.575817	0.110729	5.20021	1.99e-07	3.7e-06
dd_Smed_v6_703_0_1	3338.17	-0.297136	0.0571475	-5.19945	2e-07	3.71e-06
dd_Smed_v6_10805_0_1	178.657	0.923081	0.17757	5.19839	2.01e-07	3.73e-06
dd_Smed_v6_9232_0_1	571.44	0.528567	0.101698	5.19742	2.02e-07	3.74e-06
dd_Smed_v6_3378_0_1	3681.49	0.293105	0.0564308	5.19407	2.06e-07	3.8e-06
dd_Smed_v6_3854_0_1	1158.89	-0.385933	0.0743015	-5.19415	2.06e-07	3.8e-06
dd_Smed_v6_1833_0_1	6709.82	-0.265456	0.0511238	-5.19242	2.08e-07	3.82e-06
dd_Smed_v6_318_0_1	4364.74	-0.293169	0.0564589	-5.19261	2.07e-07	3.82e-06
dd_Smed_v6_487_0_1	10158.8	-0.241671	0.04654	-5.19276	2.07e-07	3.82e-06
dd_Smed_v6_5153_0_1	1312.79	-0.359444	0.0692594	-5.18982	2.1e-07	3.87e-06
dd_Smed_v6_3020_0_1	1740.03	0.339208	0.0653999	5.18667	2.14e-07	3.94e-06
dd_Smed_v6_8386_0_1	1220.61	0.389185	0.0751209	5.18078	2.21e-07	4.06e-06
dd_Smed_v6_4900_0_1	1536.9	0.341656	0.0659728	5.17874	2.23e-07	4.1e-06
dd_Smed_v6_5220_0_1	786.081	-0.492372	0.0952147	-5.17117	2.33e-07	4.26e-06
dd_Smed_v6_2694_0_1	1476.18	-0.363936	0.0703914	-5.17017	2.34e-07	4.27e-06
dd_Smed_v6_4304_0_1	1392.76	-0.410697	0.0794301	-5.17054	2.33e-07	4.27e-06
dd_Smed_v6_6676_0_1	334.01	-0.72494	0.140231	-5.1696	2.35e-07	4.28e-06
dd_Smed_v6_10928_0_1	77.6324	1.33232	0.257756	5.1689	2.35e-07	4.29e-06
dd_Smed_v6_7587_0_1	276.971	-0.703404	0.136127	-5.16727	2.38e-07	4.33e-06
dd_Smed_v6_738_0_1	3655.74	-0.268802	0.0520354	-5.16574	2.39e-07	4.36e-06
dd_Smed_v6_7514_0_1	1028.19	0.405352	0.0785037	5.16347	2.42e-07	4.4e-06
dd_Smed_v6_182_0_1	1541.56	-0.366423	0.0709631	-5.16357	2.42e-07	4.4e-06
dd_Smed_v6_71_0_1	7834.96	-0.277549	0.0537718	-5.16161	2.45e-07	4.44e-06
dd_Smed_v6_832_0_1	18423.7	-0.237654	0.0460776	-5.15769	2.5e-07	4.53e-06
dd_Smed_v6_9385_0_1	933.445	0.441133	0.0855535	5.15622	2.52e-07	4.56e-06
dd_Smed_v6_9797_0_1	701.212	0.490336	0.0951076	5.1556	2.53e-07	4.57e-06
dd_Smed_v6_6853_0_1	858.567	0.45905	0.0890732	5.15363	2.55e-07	4.61e-06
dd_Smed_v6_3007_0_1	1424.2	0.428561	0.083203	5.15078	2.59e-07	4.68e-06
dd_Smed_v6_6917_0_1	473.008	0.605548	0.117589	5.1497	2.61e-07	4.7e-06
dd_Smed_v6_3349_0_1	1866.98	0.34661	0.0673757	5.14444	2.68e-07	4.83e-06
dd_Smed_v6_7852_0_1	275.563	0.718157	0.139735	5.13943	2.76e-07	4.96e-06
dd_Smed_v6_6359_0_1	648.596	0.53293	0.103729	5.13771	2.78e-07	5e-06
dd_Smed_v6_3187_0_1	1686.41	-0.363362	0.0707867	-5.13319	2.85e-07	5.11e-06
dd_Smed_v6_3106_0_1	1898.7	-0.335326	0.0654048	-5.12693	2.95e-07	5.28e-06
dd_Smed_v6_2488_0_1	2858.27	0.389308	0.0759421	5.12639	2.95e-07	5.29e-06
dd_Smed_v6_2891_0_1	1715.19	0.344747	0.0673039	5.12225	3.02e-07	5.41e-06
dd_Smed_v6_6700_0_1	282.266	-0.681952	0.133162	-5.12121	3.04e-07	5.43e-06
dd_Smed_v6_8744_0_1	348.056	0.685513	0.133872	5.12065	3.04e-07	5.44e-06
dd_Smed_v6_6149_0_1	410.457	-0.65722	0.128357	-5.12024	3.05e-07	5.45e-06
dd_Smed_v6_13903_0_1	483.538	0.567028	0.11077	5.11896	3.07e-07	5.48e-06
dd_Smed_v6_9667_0_1	586.086	0.517684	0.101192	5.11584	3.12e-07	5.56e-06
dd_Smed_v6_415_0_1	6707.78	-0.242211	0.0473726	-5.11288	3.17e-07	5.64e-06
dd_Smed_v6_9410_0_1	474.202	0.582407	0.114074	5.10551	3.3e-07	5.86e-06
dd_Smed_v6_8588_0_1	345.759	0.624482	0.122402	5.10188	3.36e-07	5.96e-06
dd_Smed_v6_5855_0_1	673.439	0.473292	0.0928278	5.09861	3.42e-07	6.06e-06
dd_Smed_v6_1294_0_1	4690.17	0.260879	0.0511777	5.09752	3.44e-07	6.09e-06
dd_Smed_v6_2328_0_1	1425.23	-0.376644	0.073893	-5.09715	3.45e-07	6.1e-06
dd_Smed_v6_2_1_1	75360.6	-0.246998	0.0484622	-5.09673	3.46e-07	6.11e-06
dd_Smed_v6_1179_0_1	11379	-0.261315	0.0513133	-5.09255	3.53e-07	6.24e-06
dd_Smed_v6_3499_0_1	1131.19	-0.403533	0.0792959	-5.08896	3.6e-07	6.35e-06
dd_Smed_v6_975_0_1	3043	-0.275328	0.0541486	-5.08467	3.68e-07	6.48e-06
dd_Smed_v6_667_0_1	2273.96	-0.325421	0.0640675	-5.07934	3.79e-07	6.66e-06
dd_Smed_v6_4832_0_1	1196.9	0.487547	0.0960429	5.07635	3.85e-07	6.76e-06
dd_Smed_v6_12841_0_1	189.445	0.898302	0.177057	5.07352	3.91e-07	6.85e-06
dd_Smed_v6_7890_0_1	958.457	0.430392	0.0848671	5.07137	3.95e-07	6.92e-06
dd_Smed_v6_5800_0_1	527.19	-0.556097	0.10987	-5.06142	4.16e-07	7.28e-06
dd_Smed_v6_10070_0_1	544.487	0.529225	0.104629	5.05809	4.23e-07	7.4e-06
dd_Smed_v6_8230_0_1	545.592	0.509134	0.100706	5.05563	4.29e-07	7.49e-06
dd_Smed_v6_6999_0_1	1077.41	0.431005	0.0853189	5.0517	4.38e-07	7.64e-06
dd_Smed_v6_800_0_1	3435.24	-0.410219	0.0812245	-5.05043	4.41e-07	7.69e-06
dd_Smed_v6_9513_0_1	153.624	-1.03464	0.205205	-5.04201	4.61e-07	8.02e-06
dd_Smed_v6_2770_0_1	2597.17	0.324882	0.0644342	5.04207	4.61e-07	8.02e-06
dd_Smed_v6_5490_0_1	450.006	-0.576818	0.114467	-5.03918	4.68e-07	8.13e-06
dd_Smed_v6_3033_0_1	1916.35	-0.336809	0.0668688	-5.03686	4.73e-07	8.22e-06
dd_Smed_v6_18077_0_1	45.8515	-1.90964	0.379215	-5.03578	4.76e-07	8.26e-06
dd_Smed_v6_4014_0_1	2433.32	0.304626	0.060503	5.0349	4.78e-07	8.28e-06
dd_Smed_v6_2439_0_1	1311.53	-0.373892	0.0743084	-5.03162	4.86e-07	8.41e-06
dd_Smed_v6_1200_0_1	1434.16	0.411736	0.0818493	5.03041	4.89e-07	8.46e-06
dd_Smed_v6_2420_0_1	808.019	-0.444698	0.0884564	-5.02731	4.97e-07	8.59e-06
dd_Smed_v6_3720_0_1	2928.38	0.381137	0.0758518	5.02476	5.04e-07	8.7e-06
dd_Smed_v6_5439_0_1	1167.9	0.371868	0.0740418	5.02241	5.1e-07	8.8e-06
dd_Smed_v6_771_0_1	1299.6	-0.390663	0.0778377	-5.01895	5.2e-07	8.94e-06
dd_Smed_v6_2258_0_1	361.364	0.693858	0.138247	5.01898	5.19e-07	8.94e-06
dd_Smed_v6_7076_0_1	560.777	0.518339	0.103414	5.01228	5.38e-07	9.25e-06
dd_Smed_v6_368_0_1	6178.11	-0.240742	0.0480596	-5.00924	5.46e-07	9.39e-06
dd_Smed_v6_5790_0_1	475.405	0.53283	0.106389	5.0083	5.49e-07	9.43e-06
dd_Smed_v6_4245_0_1	770.294	0.429803	0.085834	5.00738	5.52e-07	9.47e-06
dd_Smed_v6_12118_0_1	428.915	0.591642	0.118165	5.00691	5.53e-07	9.48e-06
dd_Smed_v6_1189_0_1	2627.17	-0.358943	0.0716989	-5.00625	5.55e-07	9.51e-06
dd_Smed_v6_2676_0_1	801.702	-0.487725	0.0974754	-5.00357	5.63e-07	9.62e-06
dd_Smed_v6_8699_0_1	621.971	0.469429	0.0938542	5.00168	5.68e-07	9.71e-06
dd_Smed_v6_7855_0_1	750.633	0.480897	0.0961813	4.9999	5.74e-07	9.79e-06
dd_Smed_v6_8731_0_1	326.804	0.641778	0.128421	4.99745	5.81e-07	9.91e-06
dd_Smed_v6_14012_0_1	312.455	0.641143	0.128385	4.99391	5.92e-07	1.01e-05
dd_Smed_v6_3216_0_1	1775.04	0.326972	0.0654719	4.99408	5.91e-07	1.01e-05
dd_Smed_v6_1247_0_1	6128.95	-0.259224	0.0519018	-4.99452	5.9e-07	1.01e-05
dd_Smed_v6_5343_0_1	334.896	0.609246	0.122084	4.99037	6.03e-07	1.02e-05
dd_Smed_v6_5384_0_1	549.26	-0.506693	0.101531	-4.9905	6.02e-07	1.02e-05
dd_Smed_v6_775_0_1	1666.19	-0.396042	0.0793492	-4.99112	6e-07	1.02e-05
dd_Smed_v6_2743_0_1	1500.63	-0.380395	0.0762545	-4.9885	6.09e-07	1.03e-05
dd_Smed_v6_38_0_1	52240.3	-0.238115	0.0477772	-4.98387	6.23e-07	1.05e-05
dd_Smed_v6_9296_0_1	836.899	0.424923	0.0852385	4.9851	6.19e-07	1.05e-05
dd_Smed_v6_1035_1_1	2179.84	0.331212	0.0664386	4.98524	6.19e-07	1.05e-05
dd_Smed_v6_4294_0_1	596.078	0.477618	0.0958763	4.98161	6.31e-07	1.06e-05
dd_Smed_v6_512_0_1	1084.5	-0.371744	0.074596	-4.98343	6.25e-07	1.06e-05
dd_Smed_v6_528_0_1	1758.66	-0.338869	0.0680376	-4.98062	6.34e-07	1.07e-05
dd_Smed_v6_888_0_1	3335.72	-0.31394	0.0630554	-4.9788	6.4e-07	1.08e-05
dd_Smed_v6_1135_0_1	2997.68	-0.272122	0.0546516	-4.97921	6.38e-07	1.08e-05
dd_Smed_v6_1689_0_1	982.206	0.396982	0.0797795	4.97599	6.49e-07	1.09e-05
dd_Smed_v6_2011_0_1	1529.01	-0.36524	0.0733889	-4.97677	6.47e-07	1.09e-05
dd_Smed_v6_1010_0_1	5769.94	-0.242704	0.0487639	-4.97712	6.45e-07	1.09e-05
dd_Smed_v6_9329_0_1	353.498	0.599714	0.120618	4.97203	6.63e-07	1.11e-05
dd_Smed_v6_1503_0_1	1235.71	0.436026	0.087692	4.97224	6.62e-07	1.11e-05
dd_Smed_v6_7447_0_1	450.682	-0.572883	0.115203	-4.97279	6.6e-07	1.11e-05
dd_Smed_v6_4879_0_1	672.087	0.494144	0.0994386	4.96933	6.72e-07	1.12e-05
dd_Smed_v6_1484_0_1	1848.34	0.343385	0.0691527	4.96561	6.85e-07	1.14e-05
dd_Smed_v6_2100_0_1	1225.98	0.373108	0.0751243	4.96654	6.82e-07	1.14e-05
dd_Smed_v6_7973_0_1	284.344	0.697684	0.140619	4.96153	6.99e-07	1.16e-05
dd_Smed_v6_34919_0_1	34.59	-2.18225	0.439833	-4.96155	6.99e-07	1.16e-05
dd_Smed_v6_960_0_1	4273.59	0.304992	0.0614698	4.96166	6.99e-07	1.16e-05
dd_Smed_v6_1155_0_1	2747.39	-0.358147	0.0721786	-4.96195	6.98e-07	1.16e-05
dd_Smed_v6_991_0_1	329.045	0.666195	0.134341	4.959	7.09e-07	1.17e-05
dd_Smed_v6_7028_0_1	713.254	0.491081	0.0990243	4.9592	7.08e-07	1.17e-05
dd_Smed_v6_688_0_1	4770.08	-0.257543	0.0519309	-4.95934	7.07e-07	1.17e-05
dd_Smed_v6_1062_0_1	1695.3	-0.324455	0.0654057	-4.96064	7.03e-07	1.17e-05
dd_Smed_v6_2662_0_1	1058.52	0.454225	0.0915576	4.96109	7.01e-07	1.17e-05
dd_Smed_v6_160_0_1	1259.31	-0.368709	0.0743671	-4.95795	7.12e-07	1.18e-05
dd_Smed_v6_1002_0_1	3235.24	-0.30084	0.0607537	-4.95181	7.35e-07	1.22e-05
dd_Smed_v6_3829_0_1	1587.72	0.353486	0.0714182	4.94952	7.44e-07	1.23e-05
dd_Smed_v6_2234_0_1	2669.32	0.434773	0.0878344	4.94992	7.42e-07	1.23e-05
dd_Smed_v6_3883_0_1	398.436	-0.605716	0.122484	-4.94526	7.6e-07	1.25e-05
dd_Smed_v6_6766_0_1	373.633	-0.622464	0.125863	-4.94555	7.59e-07	1.25e-05
dd_Smed_v6_6835_0_1	741.915	0.450389	0.0911486	4.94126	7.76e-07	1.27e-05
dd_Smed_v6_64_0_1	5884.38	-0.242572	0.0490907	-4.94131	7.76e-07	1.27e-05
dd_Smed_v6_4091_0_1	160.885	-0.949227	0.192066	-4.94219	7.73e-07	1.27e-05
dd_Smed_v6_1024_0_1	1884.89	0.345243	0.0698547	4.9423	7.72e-07	1.27e-05
dd_Smed_v6_12343_0_1	249.679	0.703781	0.142397	4.94238	7.72e-07	1.27e-05
dd_Smed_v6_12795_0_1	113.539	-1.06458	0.215384	-4.9427	7.7e-07	1.27e-05
dd_Smed_v6_8821_0_1	638.912	-0.516646	0.104616	-4.93851	7.87e-07	1.29e-05
dd_Smed_v6_5437_0_1	666.892	-0.470168	0.0952391	-4.93672	7.94e-07	1.3e-05
dd_Smed_v6_9098_0_1	541.022	-0.578179	0.1172	-4.93327	8.09e-07	1.32e-05
dd_Smed_v6_208_0_1	11525.8	-0.24625	0.0499086	-4.93402	8.06e-07	1.32e-05
dd_Smed_v6_10595_0_1	354.365	-0.606695	0.122947	-4.9346	8.03e-07	1.32e-05
dd_Smed_v6_2729_0_1	511.966	-0.514833	0.104393	-4.9317	8.15e-07	1.33e-05
dd_Smed_v6_8745_0_1	372.659	0.615367	0.124802	4.93073	8.19e-07	1.34e-05
dd_Smed_v6_2266_0_1	649.247	0.520292	0.105576	4.92811	8.3e-07	1.35e-05
dd_Smed_v6_2017_0_1	3449.36	0.269348	0.054646	4.92896	8.27e-07	1.35e-05
dd_Smed_v6_2868_0_1	968.659	-0.421769	0.0856077	-4.92676	8.36e-07	1.36e-05
dd_Smed_v6_7281_0_1	924.071	0.530641	0.107696	4.9272	8.34e-07	1.36e-05
dd_Smed_v6_3906_0_1	840.56	-0.4171	0.0847214	-4.9232	8.51e-07	1.38e-05
dd_Smed_v6_11948_0_1	512.076	-0.496776	0.100942	-4.92138	8.59e-07	1.39e-05
dd_Smed_v6_2644_0_1	1293.35	-0.354294	0.0720034	-4.92052	8.63e-07	1.4e-05
dd_Smed_v6_5786_0_1	535.525	0.565527	0.115	4.91763	8.76e-07	1.42e-05
dd_Smed_v6_5692_0_1	959.306	-0.458911	0.0933171	-4.91776	8.75e-07	1.42e-05
dd_Smed_v6_9463_0_1	1138.55	0.393165	0.0800267	4.91292	8.97e-07	1.45e-05
dd_Smed_v6_3226_0_1	477.221	-0.542908	0.110626	-4.90762	9.22e-07	1.49e-05
dd_Smed_v6_1364_0_1	4276.84	0.257674	0.0525037	4.90773	9.21e-07	1.49e-05
dd_Smed_v6_645_0_1	4518.87	0.258625	0.0527226	4.90539	9.32e-07	1.5e-05
dd_Smed_v6_7994_0_1	94.8458	1.30388	0.265761	4.9062	9.29e-07	1.5e-05
dd_Smed_v6_638_0_1	5036.6	-0.265558	0.0542507	-4.89502	9.83e-07	1.58e-05
dd_Smed_v6_309_0_1	5004.45	-0.257551	0.0526086	-4.8956	9.8e-07	1.58e-05
dd_Smed_v6_207_0_1	4341.07	-0.268841	0.0549145	-4.89564	9.8e-07	1.58e-05
dd_Smed_v6_11892_0_1	103.799	-1.1384	0.23272	-4.89173	1e-06	1.6e-05
dd_Smed_v6_6222_0_1	367.447	0.586064	0.119803	4.89191	9.99e-07	1.6e-05
dd_Smed_v6_9252_0_1	197.523	-0.768762	0.157206	-4.89017	1.01e-06	1.61e-05
dd_Smed_v6_8978_0_1	104.337	1.10741	0.226432	4.89071	1e-06	1.61e-05
dd_Smed_v6_3031_1_1	281.079	-0.689646	0.141002	-4.89105	1e-06	1.61e-05
dd_Smed_v6_3416_0_1	1337.78	-0.36378	0.0744192	-4.88825	1.02e-06	1.62e-05
dd_Smed_v6_907_0_1	7354.66	0.263176	0.0538255	4.88942	1.01e-06	1.62e-05
dd_Smed_v6_6738_0_1	726.609	-0.509948	0.104329	-4.88787	1.02e-06	1.63e-05
dd_Smed_v6_2020_0_1	1475.34	0.339578	0.0695049	4.88567	1.03e-06	1.64e-05
dd_Smed_v6_3997_0_1	1734.56	0.353109	0.0722727	4.88579	1.03e-06	1.64e-05
dd_Smed_v6_2859_0_1	994.527	-0.406536	0.0832696	-4.88216	1.05e-06	1.67e-05
dd_Smed_v6_4259_0_1	1549.69	-0.342945	0.0702431	-4.88226	1.05e-06	1.67e-05
dd_Smed_v6_1454_0_1	372.719	-0.586323	0.120122	-4.88108	1.06e-06	1.68e-05
dd_Smed_v6_3833_0_1	643.303	-0.487568	0.0999961	-4.87587	1.08e-06	1.72e-05
dd_Smed_v6_2951_0_1	1721.39	0.328916	0.0674891	4.87361	1.1e-06	1.74e-05
dd_Smed_v6_8419_0_1	701.552	0.457467	0.0938863	4.87256	1.1e-06	1.75e-05
dd_Smed_v6_4393_0_1	1595.02	0.383027	0.0786569	4.86958	1.12e-06	1.77e-05
dd_Smed_v6_12560_0_1	41.0104	-1.78141	0.366358	-4.86247	1.16e-06	1.83e-05
dd_Smed_v6_5063_0_1	337.921	0.620262	0.127587	4.86147	1.17e-06	1.84e-05
dd_Smed_v6_562_0_1	1492.45	-0.363197	0.074741	-4.85941	1.18e-06	1.86e-05
dd_Smed_v6_3900_1_1	642.952	0.50347	0.103672	4.85639	1.2e-06	1.88e-05
dd_Smed_v6_1394_0_1	554.978	-0.572221	0.117816	-4.8569	1.19e-06	1.88e-05
dd_Smed_v6_53776_0_1	35.9065	-2.63444	0.542844	-4.85303	1.22e-06	1.92e-05
dd_Smed_v6_9642_0_1	271.305	0.756241	0.155947	4.84935	1.24e-06	1.95e-05
dd_Smed_v6_5824_0_1	298.31	-0.646348	0.133314	-4.84832	1.25e-06	1.96e-05
dd_Smed_v6_2626_0_1	142.899	0.94952	0.196031	4.84371	1.27e-06	2e-05
dd_Smed_v6_4634_0_1	839.496	-0.421875	0.0871079	-4.84313	1.28e-06	2.01e-05
dd_Smed_v6_11190_0_1	225.481	0.79668	0.164579	4.84072	1.29e-06	2.03e-05
dd_Smed_v6_748_0_1	3089.29	-0.262418	0.0542084	-4.84091	1.29e-06	2.03e-05
dd_Smed_v6_4604_0_1	723.843	0.4619	0.095474	4.83796	1.31e-06	2.05e-05
dd_Smed_v6_9165_0_1	301.311	0.659366	0.136268	4.83875	1.31e-06	2.05e-05
dd_Smed_v6_24_0_1	3422.3	-0.292736	0.0605226	-4.8368	1.32e-06	2.06e-05
dd_Smed_v6_5319_0_1	848.969	-0.447673	0.0925743	-4.83582	1.33e-06	2.07e-05
dd_Smed_v6_115_0_1	1790.53	-0.340865	0.0705093	-4.83433	1.34e-06	2.09e-05
dd_Smed_v6_1866_0_1	1863.44	-0.303947	0.0629206	-4.83064	1.36e-06	2.12e-05
dd_Smed_v6_8066_0_1	676.117	0.436401	0.0903854	4.82822	1.38e-06	2.14e-05
dd_Smed_v6_3602_0_1	752.518	-0.418332	0.0866274	-4.8291	1.37e-06	2.14e-05
dd_Smed_v6_11554_0_1	275.858	0.661108	0.137012	4.82518	1.4e-06	2.17e-05
dd_Smed_v6_2888_0_1	860.192	-0.392734	0.0814015	-4.82465	1.4e-06	2.18e-05
dd_Smed_v6_3093_0_1	2060.34	0.382467	0.0792692	4.82492	1.4e-06	2.18e-05
dd_Smed_v6_11636_0_1	23.2094	-2.43551	0.505641	-4.81668	1.46e-06	2.26e-05
dd_Smed_v6_1999_0_1	2548.9	0.306628	0.0636947	4.81404	1.48e-06	2.29e-05
dd_Smed_v6_1338_0_1	412.318	-0.581839	0.120881	-4.81333	1.48e-06	2.3e-05
dd_Smed_v6_401_0_1	3309.9	-0.258192	0.0536684	-4.81088	1.5e-06	2.33e-05
dd_Smed_v6_7050_0_1	573.926	0.571384	0.118796	4.80979	1.51e-06	2.34e-05
dd_Smed_v6_12768_0_1	399.121	0.576426	0.11996	4.80515	1.55e-06	2.39e-05
dd_Smed_v6_4908_0_1	990.003	-0.416608	0.086782	-4.80063	1.58e-06	2.44e-05
dd_Smed_v6_2621_0_1	604.463	-0.467396	0.0974849	-4.79455	1.63e-06	2.51e-05
dd_Smed_v6_6243_0_1	972.683	0.407851	0.0850895	4.7932	1.64e-06	2.53e-05
dd_Smed_v6_9275_0_1	349.833	-0.632673	0.132162	-4.78711	1.69e-06	2.6e-05
dd_Smed_v6_1744_0_1	3326.24	-0.301541	0.0630606	-4.78176	1.74e-06	2.67e-05
dd_Smed_v6_5086_0_1	549.487	-0.526675	0.110191	-4.77966	1.76e-06	2.69e-05
dd_Smed_v6_16608_0_1	72.0353	-1.40069	0.293032	-4.78	1.75e-06	2.69e-05
dd_Smed_v6_14348_0_1	209.367	0.817348	0.170983	4.78027	1.75e-06	2.69e-05
dd_Smed_v6_6137_0_1	497.117	-0.504494	0.105607	-4.77706	1.78e-06	2.72e-05
dd_Smed_v6_2772_0_1	1737.54	-0.309539	0.0648241	-4.77506	1.8e-06	2.75e-05
dd_Smed_v6_850_0_1	3707.21	0.24665	0.0517022	4.7706	1.84e-06	2.8e-05
dd_Smed_v6_8571_0_1	945.197	0.39494	0.0828452	4.7672	1.87e-06	2.85e-05
dd_Smed_v6_4318_0_1	508.473	0.530967	0.11142	4.76544	1.88e-06	2.87e-05
dd_Smed_v6_2782_0_1	971.139	-0.480009	0.100789	-4.76251	1.91e-06	2.91e-05
dd_Smed_v6_616_0_1	1822.45	-0.359479	0.0754979	-4.76144	1.92e-06	2.92e-05
dd_Smed_v6_15036_0_1	239.065	-0.772566	0.162356	-4.75846	1.95e-06	2.96e-05
dd_Smed_v6_8448_0_1	1245.72	0.356402	0.0749226	4.75693	1.97e-06	2.98e-05
dd_Smed_v6_2257_0_1	1757.8	-0.303409	0.0637925	-4.75619	1.97e-06	2.99e-05
dd_Smed_v6_1043_0_1	1462.59	-0.397956	0.083669	-4.75631	1.97e-06	2.99e-05
dd_Smed_v6_3693_0_1	1690.22	-0.330458	0.0694753	-4.75648	1.97e-06	2.99e-05
dd_Smed_v6_4285_0_1	614.754	-0.460982	0.0970162	-4.7516	2.02e-06	3.05e-05
dd_Smed_v6_11674_0_1	362.169	0.583342	0.122833	4.74907	2.04e-06	3.08e-05
dd_Smed_v6_195_0_1	6625.45	-0.249473	0.0525469	-4.74762	2.06e-06	3.1e-05
dd_Smed_v6_5704_0_1	1650.07	0.331885	0.0699301	4.74595	2.08e-06	3.13e-05
dd_Smed_v6_10374_0_1	295.623	-0.732524	0.154474	-4.74204	2.12e-06	3.18e-05
dd_Smed_v6_6928_0_1	475.44	0.519107	0.109463	4.7423	2.11e-06	3.18e-05
dd_Smed_v6_3282_1_1	2384.95	0.309583	0.0653502	4.73729	2.17e-06	3.26e-05
dd_Smed_v6_7089_0_1	480.479	0.600948	0.126883	4.73623	2.18e-06	3.27e-05
dd_Smed_v6_4591_0_1	619.671	-0.475927	0.100558	-4.73286	2.21e-06	3.32e-05
dd_Smed_v6_9554_0_1	571.801	0.526432	0.111222	4.73316	2.21e-06	3.32e-05
dd_Smed_v6_10201_0_1	538.716	0.524141	0.110801	4.73048	2.24e-06	3.36e-05
dd_Smed_v6_5263_0_1	791.698	0.421176	0.089084	4.72786	2.27e-06	3.4e-05
dd_Smed_v6_1944_0_1	2673.36	-0.263911	0.0558376	-4.7264	2.29e-06	3.42e-05
dd_Smed_v6_80_0_1	3831.32	-0.249633	0.0528371	-4.72459	2.31e-06	3.45e-05
dd_Smed_v6_2303_0_1	660.444	-0.468387	0.0991774	-4.72272	2.33e-06	3.48e-05
dd_Smed_v6_825_0_1	3175.7	-0.269889	0.0572452	-4.71462	2.42e-06	3.61e-05
dd_Smed_v6_5411_0_1	752.193	-0.437573	0.092878	-4.71127	2.46e-06	3.66e-05
dd_Smed_v6_4801_0_1	547.761	0.503354	0.106857	4.71055	2.47e-06	3.67e-05
dd_Smed_v6_2219_0_1	2833.35	-0.308295	0.0654931	-4.70729	2.51e-06	3.73e-05
dd_Smed_v6_138_0_1	25232.3	-0.242999	0.0516308	-4.70647	2.52e-06	3.74e-05
dd_Smed_v6_3999_0_1	988.652	0.380182	0.0808037	4.705	2.54e-06	3.76e-05
dd_Smed_v6_6018_0_1	629.844	-0.486965	0.103525	-4.70385	2.55e-06	3.78e-05
dd_Smed_v6_3112_1_1	443.474	0.525145	0.111679	4.70227	2.57e-06	3.8e-05
dd_Smed_v6_3573_0_1	1344.66	0.379372	0.0806755	4.70244	2.57e-06	3.8e-05
dd_Smed_v6_4647_0_1	608.431	0.463718	0.0986913	4.69867	2.62e-06	3.87e-05
dd_Smed_v6_513_0_1	8671.1	-0.208891	0.0444672	-4.69764	2.63e-06	3.88e-05
dd_Smed_v6_1615_0_1	2157.62	-0.287634	0.0612226	-4.69816	2.63e-06	3.88e-05
dd_Smed_v6_5005_0_1	1377.17	-0.339487	0.0723176	-4.6944	2.67e-06	3.94e-05
dd_Smed_v6_15386_0_1	118.359	0.976839	0.20825	4.69071	2.72e-06	4.01e-05
dd_Smed_v6_1224_0_1	2552.14	-0.328609	0.0700942	-4.68811	2.76e-06	4.06e-05
dd_Smed_v6_745_0_1	12769.4	-0.197744	0.0421873	-4.68729	2.77e-06	4.07e-05
dd_Smed_v6_76_0_1	46272.6	-0.267723	0.0571793	-4.68216	2.84e-06	4.17e-05
dd_Smed_v6_7616_0_1	320.34	-0.658224	0.14058	-4.6822	2.84e-06	4.17e-05
dd_Smed_v6_3859_0_1	967.437	-0.376465	0.0804243	-4.68099	2.85e-06	4.19e-05
dd_Smed_v6_1070_0_1	14595.2	-0.244745	0.0522919	-4.68037	2.86e-06	4.2e-05
dd_Smed_v6_11304_0_1	317.587	0.629426	0.134531	4.67865	2.89e-06	4.22e-05
dd_Smed_v6_7086_0_1	684.538	0.413981	0.0884719	4.67924	2.88e-06	4.22e-05
dd_Smed_v6_1987_0_1	602.501	0.440401	0.0941153	4.67937	2.88e-06	4.22e-05
dd_Smed_v6_1554_0_1	1908.53	-0.315439	0.0674337	-4.67776	2.9e-06	4.24e-05
dd_Smed_v6_4256_0_1	2555.74	0.271459	0.0580525	4.6761	2.92e-06	4.27e-05
dd_Smed_v6_97_0_1	4331.03	-0.232615	0.0498007	-4.67092	3e-06	4.37e-05
dd_Smed_v6_10934_0_1	399.684	0.539837	0.115631	4.66863	3.03e-06	4.41e-05
dd_Smed_v6_3586_0_1	488.812	0.547524	0.117273	4.66879	3.03e-06	4.41e-05
dd_Smed_v6_2299_0_1	587.332	0.477594	0.102316	4.66784	3.04e-06	4.42e-05
dd_Smed_v6_3439_0_1	830.164	-0.384735	0.0824279	-4.66753	3.05e-06	4.43e-05
dd_Smed_v6_20831_0_1	37.3782	1.73505	0.371783	4.66683	3.06e-06	4.44e-05
dd_Smed_v6_5259_0_1	338.257	-0.622287	0.133409	-4.6645	3.09e-06	4.49e-05
dd_Smed_v6_4836_0_1	472.497	-0.503411	0.107961	-4.66291	3.12e-06	4.52e-05
dd_Smed_v6_2350_0_1	985.558	-0.393038	0.0843244	-4.66102	3.15e-06	4.55e-05
dd_Smed_v6_1906_0_1	2848.83	-0.271719	0.0582929	-4.66127	3.14e-06	4.55e-05
dd_Smed_v6_477_0_1	4547.72	-0.26954	0.0578362	-4.6604	3.16e-06	4.56e-05
dd_Smed_v6_7619_0_1	858.389	0.399892	0.0858324	4.65899	3.18e-06	4.58e-05
dd_Smed_v6_9301_0_1	626.068	-0.493869	0.106021	-4.65823	3.19e-06	4.59e-05
dd_Smed_v6_10786_0_1	488.736	0.476907	0.102447	4.65516	3.24e-06	4.66e-05
dd_Smed_v6_1173_0_1	582.131	0.547463	0.117644	4.65355	3.26e-06	4.69e-05
dd_Smed_v6_6929_0_1	770.625	0.422104	0.0908036	4.64854	3.34e-06	4.81e-05
dd_Smed_v6_5109_0_1	1058.25	-0.356071	0.0766309	-4.64658	3.37e-06	4.85e-05
dd_Smed_v6_1324_0_1	3458.81	-0.252458	0.0543685	-4.64347	3.43e-06	4.91e-05
dd_Smed_v6_3726_0_1	2652.07	0.318641	0.0686185	4.64366	3.42e-06	4.91e-05
dd_Smed_v6_580_0_1	4649.73	-0.234271	0.0504685	-4.64193	3.45e-06	4.94e-05
dd_Smed_v6_8838_0_1	789.508	0.424948	0.0915412	4.64216	3.45e-06	4.94e-05
dd_Smed_v6_7165_0_1	297.166	-0.634733	0.136752	-4.64149	3.46e-06	4.95e-05
dd_Smed_v6_2104_0_1	1417.58	-0.333128	0.071781	-4.64089	3.47e-06	4.96e-05
dd_Smed_v6_10607_0_1	139.377	0.868393	0.187169	4.63962	3.49e-06	4.99e-05
dd_Smed_v6_2846_0_1	2153.91	-0.287681	0.0620279	-4.63793	3.52e-06	5.02e-05
dd_Smed_v6_19_0_1	54.7103	1.74457	0.376225	4.63705	3.53e-06	5.04e-05
dd_Smed_v6_10014_0_1	152.943	0.815713	0.175967	4.63559	3.56e-06	5.06e-05
dd_Smed_v6_1926_0_1	3066.61	-0.335076	0.0722789	-4.63588	3.55e-06	5.06e-05
dd_Smed_v6_5131_0_1	1806.38	0.288959	0.0623286	4.63605	3.55e-06	5.06e-05
dd_Smed_v6_3880_0_1	2611.62	0.281865	0.0608415	4.63277	3.61e-06	5.13e-05
dd_Smed_v6_3531_0_1	1392.1	-0.34523	0.0745447	-4.63118	3.64e-06	5.16e-05
dd_Smed_v6_158_0_1	184.635	0.811886	0.175305	4.63129	3.63e-06	5.16e-05
dd_Smed_v6_10016_0_1	737.422	0.417364	0.0901634	4.62897	3.67e-06	5.21e-05
dd_Smed_v6_9271_0_1	559.006	0.456052	0.0985187	4.62909	3.67e-06	5.21e-05
dd_Smed_v6_7428_0_1	270.012	0.748913	0.16189	4.62607	3.73e-06	5.26e-05
dd_Smed_v6_1765_0_1	2899.19	0.312623	0.0675781	4.6261	3.73e-06	5.26e-05
dd_Smed_v6_32631_0_1	39.5761	1.65474	0.357662	4.62654	3.72e-06	5.26e-05
dd_Smed_v6_4702_0_1	995.676	-0.364005	0.0786944	-4.62556	3.74e-06	5.27e-05
dd_Smed_v6_8305_0_1	314.748	-0.59618	0.128942	-4.62364	3.77e-06	5.32e-05
dd_Smed_v6_7095_0_1	292.874	0.703614	0.152231	4.622	3.8e-06	5.36e-05
dd_Smed_v6_10509_0_1	528.556	-0.536446	0.116088	-4.62103	3.82e-06	5.38e-05
dd_Smed_v6_5547_0_1	259.188	-0.693626	0.150142	-4.61981	3.84e-06	5.41e-05
dd_Smed_v6_7793_0_1	840.245	-0.387522	0.0838953	-4.61911	3.85e-06	5.42e-05
dd_Smed_v6_10314_0_1	392.172	-0.568634	0.123158	-4.6171	3.89e-06	5.47e-05
dd_Smed_v6_4484_0_1	198.747	0.752583	0.163056	4.6155	3.92e-06	5.51e-05
dd_Smed_v6_6890_0_1	524.912	-0.49195	0.106622	-4.61398	3.95e-06	5.54e-05
dd_Smed_v6_8194_0_1	661.703	0.537	0.116395	4.61358	3.96e-06	5.55e-05
dd_Smed_v6_1865_0_1	797.504	0.397344	0.0861707	4.61112	4.01e-06	5.6e-05
dd_Smed_v6_6677_0_1	457.815	-0.512449	0.111129	-4.6113	4e-06	5.6e-05
dd_Smed_v6_9244_0_1	874.984	0.392534	0.085137	4.61061	4.01e-06	5.61e-05
dd_Smed_v6_2719_0_1	401.269	-0.565989	0.122792	-4.60933	4.04e-06	5.64e-05
dd_Smed_v6_680_0_1	1485.66	-0.343165	0.0744628	-4.60854	4.06e-06	5.66e-05
dd_Smed_v6_9339_0_1	366.21	0.573617	0.124503	4.60724	4.08e-06	5.69e-05
dd_Smed_v6_11610_0_1	296.897	0.601517	0.130555	4.60738	4.08e-06	5.69e-05
dd_Smed_v6_1769_0_1	1975.06	-0.289037	0.062768	-4.60485	4.13e-06	5.75e-05
dd_Smed_v6_9544_0_1	572.008	0.494091	0.107335	4.60326	4.16e-06	5.79e-05
dd_Smed_v6_2022_0_1	2903.51	0.303414	0.0659334	4.60182	4.19e-06	5.83e-05
dd_Smed_v6_7946_0_1	999.064	0.377766	0.0821003	4.60128	4.2e-06	5.84e-05
dd_Smed_v6_275_0_1	5359.56	-0.275736	0.0599368	-4.60045	4.22e-06	5.86e-05
dd_Smed_v6_6255_0_1	951.132	0.380324	0.0827158	4.59797	4.27e-06	5.93e-05
dd_Smed_v6_5388_0_1	1009.72	0.365385	0.0795059	4.59569	4.31e-06	5.98e-05
dd_Smed_v6_343_0_1	86.5245	1.42232	0.309807	4.59099	4.41e-06	6.11e-05
dd_Smed_v6_394_0_1	1067.23	-0.372529	0.0811656	-4.58974	4.44e-06	6.15e-05
dd_Smed_v6_1143_0_1	2149.87	0.314446	0.0685572	4.58663	4.5e-06	6.24e-05
dd_Smed_v6_10105_0_1	545.206	0.492356	0.107383	4.58504	4.54e-06	6.28e-05
dd_Smed_v6_6152_0_1	734.167	-0.399638	0.0871754	-4.58429	4.56e-06	6.29e-05
dd_Smed_v6_11335_0_1	284.741	-0.610407	0.133151	-4.58433	4.55e-06	6.29e-05
dd_Smed_v6_8061_0_1	1018.85	0.349302	0.0762303	4.58219	4.6e-06	6.35e-05
dd_Smed_v6_13217_0_1	515.31	0.53408	0.116621	4.57961	4.66e-06	6.42e-05
dd_Smed_v6_9053_0_1	366.501	0.562536	0.122828	4.57987	4.65e-06	6.42e-05
dd_Smed_v6_1625_0_1	2235.68	0.294528	0.0643346	4.57808	4.69e-06	6.47e-05
dd_Smed_v6_9904_0_1	416.815	-0.519853	0.113585	-4.57676	4.72e-06	6.5e-05
dd_Smed_v6_1929_0_1	696.181	-0.467259	0.102155	-4.57401	4.78e-06	6.58e-05
dd_Smed_v6_136_0_1	16064.1	-0.193747	0.0423633	-4.57345	4.8e-06	6.59e-05
dd_Smed_v6_5751_0_1	787.752	0.439521	0.0960984	4.57365	4.79e-06	6.59e-05
dd_Smed_v6_1685_0_1	1550.28	0.322232	0.0705554	4.56708	4.95e-06	6.79e-05
dd_Smed_v6_13065_0_1	292.847	0.597569	0.130864	4.56632	4.96e-06	6.81e-05
dd_Smed_v6_9687_0_1	90.6837	-1.12219	0.245901	-4.5636	5.03e-06	6.9e-05
dd_Smed_v6_904_0_1	4176.53	-0.253241	0.0555903	-4.55549	5.23e-06	7.16e-05
dd_Smed_v6_681_0_1	2848.55	-0.299321	0.0657597	-4.55174	5.32e-06	7.28e-05
dd_Smed_v6_6267_0_1	970.398	0.35564	0.0782243	4.54642	5.46e-06	7.45e-05
dd_Smed_v6_484_0_1	3250.16	-0.27749	0.0610326	-4.54659	5.45e-06	7.45e-05
dd_Smed_v6_855_0_1	2774.72	-0.292575	0.0643463	-4.54689	5.44e-06	7.45e-05
dd_Smed_v6_1373_1_1	2139.27	0.28064	0.0617359	4.54581	5.47e-06	7.46e-05
dd_Smed_v6_891_0_1	1086.27	-0.426563	0.0938691	-4.54424	5.51e-06	7.51e-05
dd_Smed_v6_3522_0_1	607.318	0.509114	0.112072	4.54276	5.55e-06	7.56e-05
dd_Smed_v6_3646_0_1	1677.24	0.385234	0.0848307	4.54121	5.59e-06	7.61e-05
dd_Smed_v6_1891_0_1	2943.38	0.260249	0.0573419	4.53855	5.66e-06	7.7e-05
dd_Smed_v6_10889_0_1	687.333	0.454189	0.100179	4.53377	5.79e-06	7.87e-05
dd_Smed_v6_1888_0_1	929.017	0.377148	0.083194	4.53335	5.81e-06	7.88e-05
dd_Smed_v6_9745_0_1	261.104	0.636073	0.140358	4.53178	5.85e-06	7.94e-05
dd_Smed_v6_1306_0_1	2964.41	0.265911	0.0586925	4.53057	5.88e-06	7.98e-05
dd_Smed_v6_7217_0_1	545.721	0.511384	0.112896	4.52968	5.91e-06	8e-05
dd_Smed_v6_1885_0_1	7229.54	0.227608	0.0502549	4.52906	5.92e-06	8.02e-05
dd_Smed_v6_8097_0_1	113.284	0.91564	0.202194	4.52852	5.94e-06	8.04e-05
dd_Smed_v6_2105_0_1	2213.73	0.265432	0.0586393	4.52652	6e-06	8.1e-05
dd_Smed_v6_510_0_1	14216.9	-0.194045	0.0428844	-4.52483	6.04e-06	8.16e-05
dd_Smed_v6_7496_0_1	323.596	0.575372	0.127165	4.52462	6.05e-06	8.17e-05
dd_Smed_v6_5468_0_1	1081.8	0.333072	0.0736529	4.52219	6.12e-06	8.25e-05
dd_Smed_v6_1251_0_1	1323.01	-0.353071	0.0780834	-4.52172	6.13e-06	8.27e-05
dd_Smed_v6_1312_0_1	505.963	0.628515	0.139023	4.52094	6.16e-06	8.29e-05
dd_Smed_v6_9315_0_1	855.224	-0.394101	0.0871687	-4.52113	6.15e-06	8.29e-05
dd_Smed_v6_13669_0_1	310.127	0.612391	0.135588	4.51657	6.28e-06	8.45e-05
dd_Smed_v6_203_0_1	12281.7	-0.21517	0.0476476	-4.51586	6.31e-06	8.47e-05
dd_Smed_v6_85_0_1	26078.7	-0.271059	0.0600397	-4.51465	6.34e-06	8.5e-05
dd_Smed_v6_1811_0_1	1498.39	0.329985	0.0730919	4.51466	6.34e-06	8.5e-05
dd_Smed_v6_3038_0_1	1528.92	-0.357434	0.0791657	-4.51501	6.33e-06	8.5e-05
dd_Smed_v6_2419_0_1	1634.94	-0.292612	0.0648968	-4.50888	6.52e-06	8.73e-05
dd_Smed_v6_11660_0_1	261.928	0.61556	0.136538	4.50833	6.53e-06	8.75e-05
dd_Smed_v6_2929_0_1	1053.95	-0.359942	0.0798442	-4.50805	6.54e-06	8.76e-05
dd_Smed_v6_9929_0_1	261.629	0.65597	0.145645	4.50391	6.67e-06	8.92e-05
dd_Smed_v6_3119_0_1	2277.1	-0.344126	0.0764562	-4.50096	6.76e-06	9.04e-05
dd_Smed_v6_1395_0_1	1193.8	-0.351084	0.0780088	-4.50057	6.78e-06	9.05e-05
dd_Smed_v6_4229_0_1	988.091	-0.376789	0.0837342	-4.49982	6.8e-06	9.07e-05
dd_Smed_v6_2163_0_1	2659.89	-0.410521	0.0912739	-4.49768	6.87e-06	9.16e-05
dd_Smed_v6_6115_0_1	476.464	-0.604428	0.134436	-4.49602	6.92e-06	9.22e-05
dd_Smed_v6_18017_0_1	107.63	0.965792	0.21487	4.49477	6.96e-06	9.27e-05
dd_Smed_v6_597_0_1	1662.29	-0.333055	0.0741047	-4.49438	6.98e-06	9.28e-05
dd_Smed_v6_905_0_1	3011.5	-0.243942	0.0543042	-4.49213	7.05e-06	9.38e-05
dd_Smed_v6_13191_0_1	48.0982	1.59673	0.355487	4.49166	7.07e-06	9.39e-05
dd_Smed_v6_1753_0_1	94.5599	-1.12901	0.251495	-4.4892	7.15e-06	9.49e-05
dd_Smed_v6_784_0_1	543.293	-0.458073	0.102089	-4.487	7.22e-06	9.58e-05
dd_Smed_v6_2768_0_1	690.223	0.425902	0.0949148	4.4872	7.22e-06	9.58e-05
dd_Smed_v6_1402_0_1	2824.69	-0.253794	0.0566256	-4.48197	7.4e-06	9.8e-05
dd_Smed_v6_3721_0_1	995.978	-0.350958	0.078327	-4.48068	7.44e-06	9.85e-05
dd_Smed_v6_8909_0_1	606.299	0.4702	0.105162	4.47122	7.78e-06	0.000102873
dd_Smed_v6_255_0_1	6954.16	-0.203064	0.0454303	-4.46979	7.83e-06	0.000103499
dd_Smed_v6_4862_0_1	925.859	0.381368	0.0853766	4.46689	7.94e-06	0.000104844
dd_Smed_v6_6488_0_1	515.203	-0.458304	0.102611	-4.4664	7.95e-06	0.000105013
dd_Smed_v6_4138_0_1	701.077	0.433626	0.0971441	4.46374	8.05e-06	0.000106191
dd_Smed_v6_333_0_1	20324.1	-0.191743	0.0429757	-4.46166	8.13e-06	0.000107158
dd_Smed_v6_3921_0_1	1960.93	0.3	0.0672511	4.46089	8.16e-06	0.000107476
dd_Smed_v6_1784_0_1	2459.47	0.267809	0.0600369	4.46075	8.17e-06	0.000107478
dd_Smed_v6_8835_0_1	813.92	0.381401	0.0855388	4.45881	8.24e-06	0.000108245
dd_Smed_v6_5142_0_1	2243.9	0.270417	0.0606461	4.45893	8.24e-06	0.000108245
dd_Smed_v6_5007_0_1	222.534	0.743145	0.166695	4.45812	8.27e-06	0.000108525
dd_Smed_v6_8160_0_1	727.674	0.408475	0.0916795	4.45547	8.37e-06	0.000109735
dd_Smed_v6_2344_0_1	1152.4	-0.329254	0.0739077	-4.45493	8.39e-06	0.000109944
dd_Smed_v6_10532_0_1	843.408	0.36785	0.0826166	4.4525	8.49e-06	0.000110984
dd_Smed_v6_12573_0_1	440.269	-0.54021	0.121325	-4.45257	8.49e-06	0.000110984
dd_Smed_v6_8330_0_1	284.867	-0.61833	0.138938	-4.45041	8.57e-06	0.000111994
dd_Smed_v6_9877_0_1	574.023	-0.474412	0.106622	-4.44948	8.61e-06	0.000112411
dd_Smed_v6_1228_0_1	5558.1	-0.207118	0.0465819	-4.44633	8.74e-06	0.000113928
dd_Smed_v6_2212_0_1	175.438	0.894725	0.201274	4.44531	8.78e-06	0.000114397
dd_Smed_v6_1787_0_1	414.49	0.522187	0.117529	4.44307	8.87e-06	0.000115521
dd_Smed_v6_17991_0_1	59.3462	1.35794	0.305813	4.44044	8.98e-06	0.000116792
dd_Smed_v6_11839_0_1	114.362	-0.928858	0.209572	-4.43217	9.33e-06	0.000121209
dd_Smed_v6_10653_0_1	263.278	0.682834	0.154165	4.42924	9.46e-06	0.000122712
dd_Smed_v6_6172_0_1	1480.36	0.346646	0.0782616	4.42933	9.45e-06	0.000122712
dd_Smed_v6_12643_0_1	182.435	0.803976	0.18158	4.42768	9.53e-06	0.000123373
dd_Smed_v6_3373_0_1	982.257	-0.367047	0.0828962	-4.42779	9.52e-06	0.000123373
dd_Smed_v6_574_0_1	76.1051	1.19488	0.269943	4.42642	9.58e-06	0.000123935
dd_Smed_v6_5656_0_1	352.843	-0.582658	0.13163	-4.42647	9.58e-06	0.000123935
dd_Smed_v6_311_0_1	4295.57	-0.247455	0.0559259	-4.42469	9.66e-06	0.000124858
dd_Smed_v6_4600_0_1	963.919	0.378591	0.0857255	4.41632	1e-05	0.000129627
dd_Smed_v6_1534_0_1	2424.29	-0.252128	0.0571142	-4.41445	1.01e-05	0.000130669
dd_Smed_v6_6697_0_1	656.722	0.427941	0.0969487	4.4141	1.01e-05	0.000130797
dd_Smed_v6_62372_0_1	21.1181	-2.44685	0.55438	-4.41366	1.02e-05	0.00013098
dd_Smed_v6_337_0_1	1211.39	-0.347903	0.0788526	-4.41207	1.02e-05	0.000131785
dd_Smed_v6_10346_0_1	311.103	-0.576409	0.130652	-4.4118	1.03e-05	0.000131864
dd_Smed_v6_3975_0_1	906.011	0.372028	0.0843814	4.40888	1.04e-05	0.000133485
dd_Smed_v6_1595_0_1	1661.23	-0.3144	0.0713368	-4.40726	1.05e-05	0.000134408
dd_Smed_v6_7784_0_1	664.085	0.416798	0.0946653	4.40286	1.07e-05	0.000136905
dd_Smed_v6_8824_0_1	481.009	0.593778	0.13486	4.40291	1.07e-05	0.000136905
dd_Smed_v6_2210_0_1	2324.89	-0.257971	0.0585948	-4.40263	1.07e-05	0.000136965
dd_Smed_v6_8751_0_1	196.341	0.718326	0.163172	4.40227	1.07e-05	0.000137104
dd_Smed_v6_6113_0_1	1077.7	0.345138	0.0784107	4.40167	1.07e-05	0.000137401
dd_Smed_v6_7602_0_1	677.752	-0.451271	0.102531	-4.40133	1.08e-05	0.000137533
dd_Smed_v6_805_0_1	4845.46	-0.224911	0.0511216	-4.39953	1.08e-05	0.000138507
dd_Smed_v6_10352_0_1	213.707	0.723806	0.164537	4.39904	1.09e-05	0.000138732
dd_Smed_v6_51_0_1	4074.84	-0.295545	0.0672266	-4.39625	1.1e-05	0.000140437
dd_Smed_v6_3760_0_1	1941.02	0.291361	0.066299	4.39465	1.11e-05	0.000141303
dd_Smed_v6_8322_0_1	636.326	0.463048	0.105365	4.39472	1.11e-05	0.000141303
dd_Smed_v6_11792_0_1	78.7862	-1.09898	0.250269	-4.3912	1.13e-05	0.000143474
dd_Smed_v6_2351_0_1	578.445	-0.455934	0.103894	-4.38846	1.14e-05	0.000145204
dd_Smed_v6_1501_0_1	1194.76	-0.484351	0.110393	-4.38752	1.15e-05	0.000145649
dd_Smed_v6_7056_0_1	779.235	0.374795	0.0854542	4.38592	1.15e-05	0.000146637
dd_Smed_v6_4162_0_1	812.748	0.428173	0.0976977	4.38263	1.17e-05	0.000148776
dd_Smed_v6_8627_0_1	1340.77	-0.366732	0.0836916	-4.38195	1.18e-05	0.00014915
dd_Smed_v6_12567_0_1	299.233	0.699773	0.159715	4.38139	1.18e-05	0.000149348
dd_Smed_v6_3463_0_1	1777.13	0.281668	0.0642857	4.38151	1.18e-05	0.000149348
dd_Smed_v6_16827_0_1	127.507	0.857906	0.195831	4.38085	1.18e-05	0.000149625
dd_Smed_v6_7528_0_1	628.441	0.519855	0.118711	4.37918	1.19e-05	0.000150689
dd_Smed_v6_12821_0_1	295.177	-0.606118	0.138444	-4.37808	1.2e-05	0.000151358
dd_Smed_v6_6622_0_1	355.537	-0.564539	0.129037	-4.37502	1.21e-05	0.000153303
dd_Smed_v6_1801_0_1	1401.35	-0.354926	0.0811238	-4.37511	1.21e-05	0.000153303
dd_Smed_v6_9270_0_1	475.544	-0.467461	0.106889	-4.37334	1.22e-05	0.000154397
dd_Smed_v6_3391_0_1	408.352	0.490871	0.112305	4.37086	1.24e-05	0.000156067
dd_Smed_v6_428_0_1	1569.21	-0.303179	0.0693884	-4.3693	1.25e-05	0.000157086
dd_Smed_v6_11210_0_1	257.733	0.729431	0.166993	4.36803	1.25e-05	0.000157906
dd_Smed_v6_2529_0_1	2742.61	0.279645	0.0640491	4.36611	1.26e-05	0.000159203
dd_Smed_v6_3327_0_1	815.771	-0.375745	0.0860915	-4.36448	1.27e-05	0.000160198
dd_Smed_v6_2487_0_1	443.651	-0.565083	0.129478	-4.36433	1.28e-05	0.000160212
dd_Smed_v6_5930_0_1	481.956	0.538854	0.123532	4.36206	1.29e-05	0.000161783
dd_Smed_v6_4523_0_1	1064.65	-0.334942	0.076803	-4.36106	1.29e-05	0.000162426
dd_Smed_v6_21110_0_1	43.7368	1.48099	0.339696	4.35975	1.3e-05	0.000163303
dd_Smed_v6_14590_0_1	273.065	0.631189	0.144839	4.35785	1.31e-05	0.000164621
dd_Smed_v6_489_0_1	1902.59	0.358255	0.0822552	4.35541	1.33e-05	0.000166364
dd_Smed_v6_13745_0_1	153.714	0.906955	0.208286	4.35436	1.33e-05	0.000167061
dd_Smed_v6_3047_0_1	1840.35	0.281176	0.0645882	4.35336	1.34e-05	0.000167723
dd_Smed_v6_657_0_1	2507.77	-0.257423	0.0591486	-4.35214	1.35e-05	0.000168457
dd_Smed_v6_4992_0_1	1395.06	0.293612	0.0675405	4.3472	1.38e-05	0.000172083
dd_Smed_v6_7603_0_1	165.724	-0.812645	0.187113	-4.34307	1.41e-05	0.00017525
dd_Smed_v6_2264_0_1	1698.74	0.322463	0.0743491	4.33715	1.44e-05	0.000179928
dd_Smed_v6_961_0_1	4033.36	-0.273533	0.0630959	-4.33519	1.46e-05	0.000181427
dd_Smed_v6_3247_0_1	1918.12	0.303909	0.0701169	4.33432	1.46e-05	0.000182037
dd_Smed_v6_6873_0_1	1077.72	0.331346	0.0764658	4.33326	1.47e-05	0.000182805
dd_Smed_v6_5364_0_1	1233.72	-0.36365	0.0839271	-4.33293	1.47e-05	0.000182964
dd_Smed_v6_2858_0_1	977.17	0.35973	0.083085	4.32966	1.49e-05	0.00018559
dd_Smed_v6_9968_0_1	161.236	-0.755201	0.174495	-4.32792	1.51e-05	0.000186953
dd_Smed_v6_1344_0_1	660.829	-0.443031	0.102371	-4.32769	1.51e-05	0.000187034
dd_Smed_v6_7016_0_1	603.398	-0.418478	0.0967081	-4.32722	1.51e-05	0.000187315
dd_Smed_v6_9028_0_1	307.565	0.615624	0.142278	4.3269	1.51e-05	0.000187479
dd_Smed_v6_215_0_1	9398.08	0.578789	0.133823	4.32504	1.53e-05	0.00018895
dd_Smed_v6_10510_0_1	300.004	0.613353	0.141907	4.32222	1.54e-05	0.000191268
dd_Smed_v6_740_0_1	8773.24	-0.213593	0.0494459	-4.31974	1.56e-05	0.000193315
dd_Smed_v6_8908_0_1	787.811	0.359915	0.0833281	4.31926	1.57e-05	0.000193507
dd_Smed_v6_10260_0_1	490.724	0.463606	0.107333	4.31933	1.57e-05	0.000193507
dd_Smed_v6_12466_0_1	213.319	0.662749	0.153451	4.31897	1.57e-05	0.000193638
dd_Smed_v6_709_0_1	911.14	-0.469435	0.108778	-4.31552	1.59e-05	0.000196568
dd_Smed_v6_4048_0_1	1156.3	0.379837	0.0880474	4.31401	1.6e-05	0.000197802
dd_Smed_v6_753_0_1	1325.13	-0.44612	0.103607	-4.3059	1.66e-05	0.000204946
dd_Smed_v6_11958_0_1	237.159	0.784287	0.182148	4.30576	1.66e-05	0.000204955
dd_Smed_v6_8437_0_1	541.988	0.446154	0.103639	4.30489	1.67e-05	0.000205637
dd_Smed_v6_232_0_1	11366.7	-0.226681	0.0526703	-4.30377	1.68e-05	0.000206555
dd_Smed_v6_131_0_1	30099.6	-0.205112	0.0476608	-4.30358	1.68e-05	0.000206605
dd_Smed_v6_5635_0_1	1602.34	0.304396	0.0707542	4.30216	1.69e-05	0.000207813
dd_Smed_v6_24514_0_1	28.7384	-2.0629	0.479693	-4.30046	1.7e-05	0.000209167
dd_Smed_v6_1458_0_1	3873.13	-0.216214	0.0502813	-4.30009	1.71e-05	0.000209392
dd_Smed_v6_4306_0_1	1286.83	0.324404	0.0754564	4.29923	1.71e-05	0.000209951
dd_Smed_v6_3814_1_1	1300.83	0.301916	0.0702401	4.29834	1.72e-05	0.000210673
dd_Smed_v6_3201_0_1	1576.2	-0.335413	0.0780579	-4.29697	1.73e-05	0.000211847
dd_Smed_v6_383_0_1	4799.44	0.206765	0.0481518	4.29403	1.75e-05	0.000214551
dd_Smed_v6_280_0_1	27217.7	0.182031	0.0424112	4.29205	1.77e-05	0.000216338
dd_Smed_v6_132_0_1	3802.29	-0.331152	0.077184	-4.29042	1.78e-05	0.000217808
dd_Smed_v6_970_0_1	1490.1	-0.338687	0.0789911	-4.28765	1.81e-05	0.000220405
dd_Smed_v6_265_0_1	4941.83	-0.260712	0.0608272	-4.28611	1.82e-05	0.000221812
dd_Smed_v6_958_0_1	6258.02	-0.222066	0.0518196	-4.28537	1.82e-05	0.000222419
dd_Smed_v6_11220_0_1	223.692	0.704818	0.164555	4.28317	1.84e-05	0.000224363
dd_Smed_v6_7144_0_1	582.15	0.454851	0.106195	4.28318	1.84e-05	0.000224363
dd_Smed_v6_13105_0_1	313.985	0.669371	0.156344	4.2814	1.86e-05	0.000225883
dd_Smed_v6_9076_0_1	711.066	-0.497887	0.116289	-4.28145	1.86e-05	0.000225883
dd_Smed_v6_2287_0_1	1707.62	-0.328928	0.0769313	-4.27561	1.91e-05	0.000231568
dd_Smed_v6_894_0_1	1182.55	-0.344162	0.080494	-4.27562	1.91e-05	0.000231568
dd_Smed_v6_7403_0_1	1189.78	0.325077	0.0760848	4.27257	1.93e-05	0.000234611
dd_Smed_v6_5594_0_1	148.401	0.772841	0.180891	4.27242	1.93e-05	0.000234632
dd_Smed_v6_1869_0_1	2797.5	0.234603	0.0549222	4.27155	1.94e-05	0.000235405
dd_Smed_v6_877_0_1	1901.39	0.314295	0.0735878	4.27101	1.95e-05	0.000235834
dd_Smed_v6_3276_0_1	1761.22	0.297239	0.069678	4.26589	1.99e-05	0.000241025
dd_Smed_v6_4210_0_1	838.699	-0.382708	0.0898422	-4.25978	2.05e-05	0.000247421
dd_Smed_v6_3482_0_1	338.658	0.523309	0.122864	4.25926	2.05e-05	0.00024785
dd_Smed_v6_8118_0_1	339.642	-0.516631	0.121316	-4.25856	2.06e-05	0.00024848
dd_Smed_v6_23154_0_1	44.4612	1.5321	0.359882	4.25722	2.07e-05	0.000249825
dd_Smed_v6_13867_0_1	248.361	0.594974	0.139781	4.25647	2.08e-05	0.000250518
dd_Smed_v6_12311_0_1	73.5357	-1.11931	0.263122	-4.25396	2.1e-05	0.000253048
dd_Smed_v6_301_0_1	5614.61	-0.221579	0.0520937	-4.25347	2.1e-05	0.000253306
dd_Smed_v6_16483_0_1	194.107	0.697773	0.164074	4.2528	2.11e-05	0.00025377
dd_Smed_v6_6057_0_1	629.835	0.412421	0.0969763	4.2528	2.11e-05	0.00025377
dd_Smed_v6_100_0_1	21282	0.230844	0.0542926	4.25185	2.12e-05	0.000254549
dd_Smed_v6_12066_0_1	296.026	-0.603238	0.141891	-4.25143	2.12e-05	0.000254879
dd_Smed_v6_1342_0_1	1428.37	-0.288924	0.0679702	-4.25075	2.13e-05	0.000255509
dd_Smed_v6_9567_0_1	218.647	0.675215	0.158882	4.24978	2.14e-05	0.000256464
dd_Smed_v6_3230_0_1	1166.07	-0.343042	0.0807229	-4.24962	2.14e-05	0.000256498
dd_Smed_v6_3002_0_1	512.699	-0.426867	0.10049	-4.24786	2.16e-05	0.000258372
dd_Smed_v6_11692_0_1	309.287	0.584634	0.137681	4.2463	2.17e-05	0.000260023
dd_Smed_v6_5315_0_1	532.719	-0.483762	0.113975	-4.24446	2.19e-05	0.000262012
dd_Smed_v6_2485_0_1	494.11	0.430843	0.101518	4.24401	2.2e-05	0.000262383
dd_Smed_v6_5288_0_1	548.889	-0.416791	0.0982711	-4.24123	2.22e-05	0.000264888
dd_Smed_v6_1288_0_1	2252.44	-0.276504	0.0651935	-4.24128	2.22e-05	0.000264888
dd_Smed_v6_5291_0_1	528.809	0.477037	0.112473	4.24136	2.22e-05	0.000264888
dd_Smed_v6_1017_0_1	1354.63	0.304751	0.0718486	4.24158	2.22e-05	0.000264888
dd_Smed_v6_6129_0_1	1539.72	0.329882	0.0777731	4.24159	2.22e-05	0.000264888
dd_Smed_v6_6028_0_1	163.376	-0.75513	0.178062	-4.24083	2.23e-05	0.00026521
dd_Smed_v6_20132_0_1	57.6971	-1.21822	0.287275	-4.24061	2.23e-05	0.000265316
dd_Smed_v6_11047_0_1	256.859	0.592954	0.139833	4.24045	2.23e-05	0.000265349
dd_Smed_v6_2900_0_1	965.737	-0.34052	0.0803081	-4.24017	2.23e-05	0.000265524
dd_Smed_v6_17566_0_1	120.419	0.893312	0.210691	4.23991	2.24e-05	0.000265575
dd_Smed_v6_9415_0_1	276.949	0.597041	0.140841	4.23912	2.24e-05	0.000266306
dd_Smed_v6_11633_0_1	315.609	0.534937	0.126211	4.23842	2.25e-05	0.000266798
dd_Smed_v6_4586_0_1	1002.78	-0.428238	0.101046	-4.23806	2.25e-05	0.000266959
dd_Smed_v6_2886_0_1	1191.63	0.315288	0.0744184	4.2367	2.27e-05	0.000268419
dd_Smed_v6_3115_0_1	1664.54	0.283085	0.0668592	4.23405	2.3e-05	0.000271291
dd_Smed_v6_4163_0_1	1398.79	0.302093	0.071365	4.23306	2.31e-05	0.000272328
dd_Smed_v6_7295_0_1	376.361	0.500548	0.118265	4.23241	2.31e-05	0.000272971
dd_Smed_v6_2853_0_1	440.814	0.543642	0.128477	4.23145	2.32e-05	0.000273819
dd_Smed_v6_93_0_1	57550.5	-0.169853	0.0401436	-4.23114	2.33e-05	0.000274043
dd_Smed_v6_1702_0_1	1286.1	-0.3116	0.0736624	-4.23011	2.34e-05	0.000274983
dd_Smed_v6_7454_0_1	1277.39	0.327202	0.0773493	4.23019	2.33e-05	0.000274983
dd_Smed_v6_4764_0_1	238.328	0.639248	0.151157	4.22905	2.35e-05	0.000276125
dd_Smed_v6_1791_0_1	251.684	-0.607147	0.143605	-4.2279	2.36e-05	0.000277378
dd_Smed_v6_6109_0_1	924.859	0.346204	0.0818905	4.22764	2.36e-05	0.000277536
dd_Smed_v6_8086_0_1	829.553	-0.36897	0.0873264	-4.22518	2.39e-05	0.000280429
dd_Smed_v6_8315_0_1	1508.88	0.323105	0.0765334	4.22175	2.42e-05	0.000284565
dd_Smed_v6_480_0_1	1127.59	-0.382718	0.0907089	-4.21919	2.45e-05	0.000286862
dd_Smed_v6_8587_0_1	848.961	0.347096	0.0822658	4.2192	2.45e-05	0.000286862
dd_Smed_v6_1347_0_1	636.303	-0.457424	0.108407	-4.21952	2.45e-05	0.000286862
dd_Smed_v6_543_0_1	7507.85	-0.211869	0.0502108	-4.2196	2.45e-05	0.000286862
dd_Smed_v6_2385_0_1	1190.7	-0.335727	0.0796121	-4.21703	2.48e-05	0.000289425
dd_Smed_v6_6576_0_1	647.362	0.401822	0.0953388	4.21467	2.5e-05	0.000292304
dd_Smed_v6_8667_0_1	584.951	0.426662	0.101259	4.21358	2.51e-05	0.000293395
dd_Smed_v6_1006_0_1	6126.79	0.220387	0.0523038	4.21361	2.51e-05	0.000293395
dd_Smed_v6_7280_0_1	1290.42	0.369558	0.0877145	4.21319	2.52e-05	0.00029373
dd_Smed_v6_2235_0_1	1586.47	0.292172	0.0693746	4.21152	2.54e-05	0.000295747
dd_Smed_v6_15925_0_1	118.502	0.853543	0.202717	4.21052	2.55e-05	0.000296888
dd_Smed_v6_13_0_1	11173.6	-0.288358	0.0684979	-4.20973	2.56e-05	0.000297754
dd_Smed_v6_7607_0_1	92.0831	1.00767	0.239464	4.208	2.58e-05	0.000299878
dd_Smed_v6_10247_0_1	85.02	-1.05609	0.250993	-4.20763	2.58e-05	0.000300191
dd_Smed_v6_8208_0_1	364.009	0.530724	0.126214	4.20495	2.61e-05	0.000303609
dd_Smed_v6_872_0_1	1223.87	-0.319796	0.0761177	-4.20133	2.65e-05	0.000308156
dd_Smed_v6_4297_0_1	475.098	-0.459008	0.109287	-4.20002	2.67e-05	0.000309773
dd_Smed_v6_2290_0_1	891.019	-0.415985	0.0991583	-4.19517	2.73e-05	0.000315781
dd_Smed_v6_4490_0_1	1184.94	0.315468	0.075196	4.19528	2.73e-05	0.000315781
dd_Smed_v6_2847_0_1	2051.98	0.256609	0.0611702	4.195	2.73e-05	0.00031581
dd_Smed_v6_5198_0_1	1411.55	0.29835	0.0711418	4.19374	2.74e-05	0.0003174
dd_Smed_v6_935_0_1	944.067	-0.346685	0.0826872	-4.19272	2.76e-05	0.000318645
dd_Smed_v6_2471_0_1	2162.27	0.266315	0.0635866	4.18822	2.81e-05	0.00032466
dd_Smed_v6_7670_0_1	271.751	0.619515	0.148025	4.18522	2.85e-05	0.000328806
dd_Smed_v6_11571_0_1	353.954	0.639631	0.152899	4.18336	2.87e-05	0.000331313
dd_Smed_v6_8169_0_1	598.767	-0.420586	0.100556	-4.18259	2.88e-05	0.000332252
dd_Smed_v6_1360_0_1	2398.12	-0.26494	0.0633867	-4.17974	2.92e-05	0.000336257
dd_Smed_v6_3737_0_1	801.944	0.410642	0.0982759	4.17846	2.93e-05	0.000337967
dd_Smed_v6_1163_0_1	2726.97	-0.298135	0.0713814	-4.17665	2.96e-05	0.000340481
dd_Smed_v6_972_0_1	4070.06	-0.217732	0.0521349	-4.17632	2.96e-05	0.000340774
dd_Smed_v6_2911_0_1	2048.92	0.270629	0.0648147	4.17543	2.97e-05	0.000341924
dd_Smed_v6_5913_0_1	795.251	0.397892	0.0953401	4.1734	3e-05	0.000344787
dd_Smed_v6_9862_0_1	226.192	-0.626898	0.150248	-4.17242	3.01e-05	0.000346085
dd_Smed_v6_10304_0_1	683.71	0.392408	0.0941267	4.16894	3.06e-05	0.00035122
dd_Smed_v6_5403_0_1	1057.44	0.316529	0.0759475	4.16773	3.08e-05	0.000352885
dd_Smed_v6_105_0_1	4180.51	-0.220939	0.0530351	-4.1659	3.1e-05	0.000355529
dd_Smed_v6_4221_1_1	571.503	0.408436	0.0980632	4.16503	3.11e-05	0.000356491
dd_Smed_v6_403_0_1	647.413	-0.401007	0.0962899	-4.16458	3.12e-05	0.000356998
dd_Smed_v6_5949_0_1	588.686	0.438393	0.105299	4.16333	3.14e-05	0.000358758
dd_Smed_v6_31_0_1	7436.98	-0.26533	0.0637427	-4.16251	3.15e-05	0.000359044
dd_Smed_v6_117_0_1	6980.34	-0.200983	0.0482838	-4.16254	3.15e-05	0.000359044
dd_Smed_v6_4179_0_1	966.998	0.357633	0.0859152	4.16263	3.15e-05	0.000359044
dd_Smed_v6_1303_0_1	361.185	-0.531078	0.127574	-4.16291	3.14e-05	0.000359044
dd_Smed_v6_112_0_1	12482.8	-0.207513	0.0498731	-4.16083	3.17e-05	0.000361497
dd_Smed_v6_1004_0_1	3220.25	-0.250195	0.0601351	-4.16054	3.17e-05	0.000361757
dd_Smed_v6_5510_0_1	437.411	0.512698	0.12332	4.15746	3.22e-05	0.000366271
dd_Smed_v6_1489_0_1	3207.32	-0.331005	0.0796321	-4.15668	3.23e-05	0.000366913
dd_Smed_v6_359_0_1	2714.61	-0.235403	0.0566324	-4.15669	3.23e-05	0.000366913
dd_Smed_v6_1895_0_1	485.622	-0.443527	0.106698	-4.15683	3.23e-05	0.000366913
dd_Smed_v6_2754_0_1	2350.87	0.27485	0.0661349	4.15591	3.24e-05	0.000367739
dd_Smed_v6_6802_0_1	468.343	0.449213	0.108088	4.15599	3.24e-05	0.000367739
dd_Smed_v6_1190_0_1	1132.18	-0.310555	0.0747327	-4.15554	3.25e-05	0.00036813
dd_Smed_v6_34594_0_1	20.1566	2.38754	0.574746	4.15408	3.27e-05	0.000370279
dd_Smed_v6_5045_0_1	1278.77	0.320433	0.0771645	4.1526	3.29e-05	0.000372484
dd_Smed_v6_6417_0_1	1418.72	0.308242	0.074275	4.15	3.32e-05	0.000376526
dd_Smed_v6_8497_0_1	638.074	0.382426	0.092217	4.14703	3.37e-05	0.000381034
dd_Smed_v6_12130_0_1	516.985	0.424835	0.10246	4.14635	3.38e-05	0.000381954
dd_Smed_v6_3082_0_1	410.61	-1.50185	0.362929	-4.13813	3.5e-05	0.000395232
dd_Smed_v6_345_0_1	10630.5	-0.263256	0.0636221	-4.1378	3.51e-05	0.000395583
dd_Smed_v6_12576_0_1	522.962	0.416784	0.100791	4.13514	3.55e-05	0.000399768
dd_Smed_v6_6190_0_1	259.562	0.57652	0.139442	4.13447	3.56e-05	0.00040051
dd_Smed_v6_3398_0_1	1275.96	0.3069	0.0742438	4.13368	3.57e-05	0.000401658
dd_Smed_v6_9368_0_1	318.183	-0.558651	0.135226	-4.13125	3.61e-05	0.00040548
dd_Smed_v6_9629_0_1	429.328	0.510066	0.123536	4.12889	3.65e-05	0.000409428
dd_Smed_v6_1688_0_1	1620.12	-0.303599	0.0736043	-4.12474	3.71e-05	0.000416426
dd_Smed_v6_4740_1_1	1262.01	0.304455	0.0738166	4.12448	3.72e-05	0.000416676
dd_Smed_v6_3040_0_1	1401.17	0.303462	0.073596	4.12336	3.73e-05	0.000418258
dd_Smed_v6_10436_0_1	125.328	-0.895853	0.217259	-4.12344	3.73e-05	0.000418258
dd_Smed_v6_1433_0_1	3049.64	-0.244394	0.0593323	-4.11907	3.8e-05	0.000425877
dd_Smed_v6_3937_0_1	1325.59	0.339511	0.0824395	4.11831	3.82e-05	0.000427062
dd_Smed_v6_11466_0_1	490.915	-0.48275	0.117248	-4.11736	3.83e-05	0.00042859
dd_Smed_v6_791_0_1	5151.07	0.599845	0.145738	4.11592	3.86e-05	0.000431029
dd_Smed_v6_16571_0_1	322.707	0.539029	0.131082	4.11216	3.92e-05	0.000437644
dd_Smed_v6_2027_0_1	633.138	-0.397264	0.0966043	-4.11228	3.92e-05	0.000437644
dd_Smed_v6_537_0_1	490.482	0.478927	0.116508	4.1107	3.94e-05	0.000440191
dd_Smed_v6_227_0_1	8362.01	-0.208055	0.0506488	-4.1078	3.99e-05	0.000445254
dd_Smed_v6_4366_1_1	920.513	0.348759	0.084901	4.10783	3.99e-05	0.000445254
dd_Smed_v6_1132_0_1	3841.76	-0.217887	0.0530448	-4.10761	4e-05	0.000445386
dd_Smed_v6_2856_0_1	563.09	-0.424947	0.10347	-4.10696	4.01e-05	0.000446407
dd_Smed_v6_792_0_1	981.702	0.395368	0.09629	4.10601	4.03e-05	0.000447986
dd_Smed_v6_1916_0_1	5569.41	0.235531	0.0573731	4.10525	4.04e-05	0.000448985
dd_Smed_v6_3681_0_1	1014.1	0.328064	0.0799113	4.10536	4.04e-05	0.000448985
dd_Smed_v6_11626_0_1	95.1024	0.951614	0.231834	4.10473	4.05e-05	0.000449753
dd_Smed_v6_13831_0_1	124.511	-0.97657	0.238068	-4.10206	4.09e-05	0.000454473
dd_Smed_v6_24658_0_1	20.9422	-2.1012	0.512284	-4.10164	4.1e-05	0.000455063
dd_Smed_v6_1270_0_1	4313.74	-0.230532	0.0562076	-4.10145	4.11e-05	0.000455201
dd_Smed_v6_3858_0_1	863.337	-0.346335	0.0844563	-4.10076	4.12e-05	0.000456308
dd_Smed_v6_5579_0_1	1314.21	0.320144	0.0781174	4.09823	4.16e-05	0.000460568
dd_Smed_v6_6687_0_1	483.094	-0.494153	0.120586	-4.09792	4.17e-05	0.00046095
dd_Smed_v6_15276_1_1	150.676	0.836786	0.20434	4.09507	4.22e-05	0.000466158
dd_Smed_v6_7725_0_1	1327.58	0.310228	0.0758121	4.09207	4.28e-05	0.000471973
dd_Smed_v6_410_0_1	6781.45	0.227235	0.0555712	4.08908	4.33e-05	0.000477838
dd_Smed_v6_2095_0_1	1358.36	0.321406	0.0786586	4.08609	4.39e-05	0.000483523
dd_Smed_v6_13247_0_1	297.539	0.573472	0.140368	4.0855	4.4e-05	0.000484486
dd_Smed_v6_12679_0_1	278.55	0.535745	0.131166	4.08449	4.42e-05	0.000486332
dd_Smed_v6_1130_0_1	3684.49	0.240704	0.0589352	4.08421	4.42e-05	0.000486667
dd_Smed_v6_5984_0_1	328.237	0.52862	0.129528	4.08114	4.48e-05	0.00049287
dd_Smed_v6_3928_0_1	516.672	0.413783	0.101419	4.07994	4.5e-05	0.000494887
dd_Smed_v6_2288_0_1	2000.94	0.272854	0.0668984	4.07864	4.53e-05	0.000497407
dd_Smed_v6_8805_0_1	336.637	0.51983	0.127467	4.07814	4.54e-05	0.000498206
dd_Smed_v6_2248_0_1	880.674	0.394889	0.0968393	4.07778	4.55e-05	0.00049872
dd_Smed_v6_13570_0_1	207.279	0.647607	0.158825	4.07749	4.55e-05	0.000499064
dd_Smed_v6_2451_0_1	491.553	0.513958	0.126108	4.07553	4.59e-05	0.000502752
dd_Smed_v6_12695_0_1	107.124	0.973126	0.238783	4.07535	4.59e-05	0.000502871
dd_Smed_v6_8402_0_1	998.312	0.36343	0.0891979	4.07442	4.61e-05	0.000504354
dd_Smed_v6_11480_0_1	633.637	0.396234	0.0972613	4.07391	4.62e-05	0.000505184
dd_Smed_v6_6382_0_1	470.546	-0.471266	0.115719	-4.07251	4.65e-05	0.000507959
dd_Smed_v6_7335_1_1	900.816	0.353875	0.0869022	4.0721	4.66e-05	0.000508588
dd_Smed_v6_4347_0_1	259.586	-0.596054	0.146418	-4.0709	4.68e-05	0.00051076
dd_Smed_v6_274_0_1	49162.5	-0.25746	0.0633435	-4.06451	4.81e-05	0.000523765
dd_Smed_v6_9128_0_1	407.655	0.471236	0.116017	4.06179	4.87e-05	0.000529621
dd_Smed_v6_1161_0_1	2853.6	0.246042	0.0606425	4.05726	4.97e-05	0.000539429
dd_Smed_v6_5461_0_1	1485.42	0.331093	0.0816319	4.05593	4.99e-05	0.000542215
dd_Smed_v6_11987_0_1	371.438	0.469451	0.115751	4.0557	5e-05	0.000542477
dd_Smed_v6_4999_0_1	561.346	0.42136	0.103965	4.0529	5.06e-05	0.000548428
dd_Smed_v6_636_0_1	10205.2	-0.77376	0.191107	-4.04883	5.15e-05	0.000557744
dd_Smed_v6_656_0_1	4914.21	-0.238032	0.0588189	-4.04686	5.19e-05	0.000561877
dd_Smed_v6_611_0_1	12418.2	-0.200014	0.0494603	-4.04392	5.26e-05	0.000568661
dd_Smed_v6_15332_0_1	251.671	0.582327	0.144011	4.04363	5.26e-05	0.000569069
dd_Smed_v6_5389_0_1	628.567	0.378838	0.093696	4.04326	5.27e-05	0.000569662
dd_Smed_v6_159_0_1	15643.1	-0.245634	0.0607905	-4.04065	5.33e-05	0.000575433
dd_Smed_v6_2244_0_1	780.589	-0.368057	0.0911019	-4.04006	5.34e-05	0.000576598
dd_Smed_v6_2581_0_1	1958.47	0.285166	0.0706292	4.03751	5.4e-05	0.000582289
dd_Smed_v6_10744_0_1	294.776	-0.573019	0.141967	-4.03629	5.43e-05	0.000585012
dd_Smed_v6_3003_0_1	1911.68	0.261321	0.0647526	4.03569	5.44e-05	0.000586205
dd_Smed_v6_6458_0_1	1388.94	0.281892	0.0698603	4.03509	5.46e-05	0.000587401
dd_Smed_v6_932_0_1	6129.03	-0.194415	0.0481962	-4.03382	5.49e-05	0.000590263
dd_Smed_v6_14143_0_1	75.4311	1.17242	0.290673	4.03348	5.5e-05	0.000590804
dd_Smed_v6_6562_0_1	354.274	0.490689	0.121695	4.03211	5.53e-05	0.000593953
dd_Smed_v6_10645_0_1	240.317	0.643124	0.159517	4.0317	5.54e-05	0.000594678
dd_Smed_v6_4461_0_1	2953.02	0.234301	0.0581874	4.02666	5.66e-05	0.000607247
dd_Smed_v6_11837_0_1	564.69	0.409726	0.101789	4.02524	5.69e-05	0.000610607
dd_Smed_v6_3090_0_1	939.091	-0.342174	0.0850142	-4.0249	5.7e-05	0.000611174
dd_Smed_v6_13579_0_1	142.339	-0.748839	0.186067	-4.02456	5.71e-05	0.000611735
dd_Smed_v6_4449_0_1	1294.85	0.305742	0.0759942	4.02323	5.74e-05	0.000614884
dd_Smed_v6_5138_0_1	553.18	0.402153	0.099964	4.02298	5.75e-05	0.000615212
dd_Smed_v6_2604_0_1	3515.07	0.254353	0.0632285	4.02275	5.75e-05	0.000615225
dd_Smed_v6_6544_0_1	788.935	0.370174	0.0920285	4.02238	5.76e-05	0.000615819
dd_Smed_v6_4822_0_1	265.746	-0.616153	0.153195	-4.02201	5.77e-05	0.000616487
dd_Smed_v6_9050_0_1	277.181	0.593948	0.147697	4.02139	5.79e-05	0.000617789
dd_Smed_v6_1299_0_1	1595.44	-0.271533	0.067563	-4.01896	5.85e-05	0.000623854
dd_Smed_v6_3495_0_1	956.013	0.345237	0.0860529	4.01191	6.02e-05	0.00064212
dd_Smed_v6_1086_0_1	1465.3	-0.295261	0.0736056	-4.01139	6.04e-05	0.000643204
dd_Smed_v6_11688_0_1	161.235	0.752023	0.18756	4.00951	6.08e-05	0.000647689
dd_Smed_v6_139_0_1	9780.2	-0.189569	0.0472797	-4.00952	6.08e-05	0.000647689
dd_Smed_v6_926_1_1	1615.98	-0.265213	0.0661486	-4.00935	6.09e-05	0.000647778
dd_Smed_v6_13556_0_1	157.749	0.730271	0.182184	4.00843	6.11e-05	0.000649966
dd_Smed_v6_2180_0_1	1418.9	0.279182	0.069661	4.00772	6.13e-05	0.000651594
dd_Smed_v6_13646_0_1	303.943	0.52229	0.130389	4.00561	6.19e-05	0.000656748
dd_Smed_v6_12538_0_1	151.811	-0.754905	0.188507	-4.00464	6.21e-05	0.00065911
dd_Smed_v6_8996_0_1	1266.58	0.299585	0.0748145	4.00437	6.22e-05	0.000659524
dd_Smed_v6_1026_0_1	9290.08	-0.254963	0.0636985	-4.00266	6.26e-05	0.000663981
dd_Smed_v6_13707_0_1	196.073	0.663093	0.165852	3.99811	6.39e-05	0.000676166
dd_Smed_v6_8407_0_1	812.201	-0.36763	0.0919961	-3.99614	6.44e-05	0.000681453
dd_Smed_v6_9023_0_1	697.29	-0.413214	0.103467	-3.99367	6.51e-05	0.000687892
dd_Smed_v6_72_0_1	2706.51	-0.229636	0.0575084	-3.99308	6.52e-05	0.000689255
dd_Smed_v6_2913_0_1	1596.58	0.265588	0.0665176	3.99274	6.53e-05	0.000689572
dd_Smed_v6_5119_0_1	996.235	-0.368246	0.0922678	-3.99106	6.58e-05	0.000693743
dd_Smed_v6_409_0_1	1818.44	-0.26324	0.0659564	-3.99113	6.58e-05	0.000693743
dd_Smed_v6_11653_0_1	370.27	0.471609	0.118246	3.98837	6.65e-05	0.000701267
dd_Smed_v6_2559_0_1	799.387	-0.351864	0.0882511	-3.98708	6.69e-05	0.000704734
dd_Smed_v6_10724_0_1	383.541	-0.472	0.11848	-3.9838	6.78e-05	0.000714167
dd_Smed_v6_21069_0_1	56.6763	1.16987	0.293679	3.98351	6.79e-05	0.000714688
dd_Smed_v6_6060_0_1	995.059	0.322423	0.0809702	3.982	6.83e-05	0.00071889
dd_Smed_v6_4008_0_1	748.562	-0.449767	0.112979	-3.981	6.86e-05	0.000721175
dd_Smed_v6_3023_0_1	1044.08	-0.354535	0.0890755	-3.98017	6.89e-05	0.000723324
dd_Smed_v6_5781_0_1	534.801	0.401996	0.101016	3.97954	6.9e-05	0.000724871
dd_Smed_v6_9199_0_1	789.639	0.346203	0.0870014	3.97928	6.91e-05	0.000725281
dd_Smed_v6_15587_0_1	127.712	0.799709	0.201006	3.97854	6.93e-05	0.000727175
dd_Smed_v6_11079_0_1	95.8864	-0.992919	0.249613	-3.97783	6.95e-05	0.000728997
dd_Smed_v6_508_0_1	1309.58	-0.295347	0.0742555	-3.97744	6.97e-05	0.000729447
dd_Smed_v6_534_0_1	3026.63	-0.335604	0.0844527	-3.97388	7.07e-05	0.000738938
dd_Smed_v6_2944_0_1	924.631	-0.343975	0.0865572	-3.97396	7.07e-05	0.000738938
dd_Smed_v6_14652_0_1	256.981	0.617455	0.155369	3.97411	7.06e-05	0.000738938
dd_Smed_v6_5853_0_1	408.858	0.467785	0.117733	3.97329	7.09e-05	0.000739269
dd_Smed_v6_963_0_1	1654.8	-0.286944	0.0722168	-3.97337	7.09e-05	0.000739269
dd_Smed_v6_9828_0_1	99.715	0.897345	0.225829	3.97355	7.08e-05	0.000739269
dd_Smed_v6_2361_0_1	1395.3	-0.322644	0.081256	-3.97071	7.17e-05	0.000746935
dd_Smed_v6_3442_0_1	1370.13	-0.282005	0.0710427	-3.96952	7.2e-05	0.000750301
dd_Smed_v6_8620_0_1	539.547	0.420008	0.105831	3.96868	7.23e-05	0.00075256
dd_Smed_v6_621_0_1	1926.96	-0.247838	0.0624633	-3.96774	7.26e-05	0.000755137
dd_Smed_v6_4431_0_1	782.073	-0.381221	0.0960885	-3.96739	7.27e-05	0.000755867
dd_Smed_v6_6660_0_1	1057.98	0.359689	0.0906758	3.96676	7.29e-05	0.000757479
dd_Smed_v6_3308_0_1	495.505	-0.454138	0.114494	-3.96649	7.29e-05	0.000757964
dd_Smed_v6_7724_0_1	429.267	0.554554	0.139837	3.96573	7.32e-05	0.000760013
dd_Smed_v6_5154_0_1	465.374	-0.447004	0.112779	-3.96353	7.38e-05	0.00076665
dd_Smed_v6_12073_0_1	236.533	0.622183	0.157031	3.96217	7.43e-05	0.000770662
dd_Smed_v6_10115_0_1	988.599	0.329539	0.0831909	3.96124	7.46e-05	0.000773273
dd_Smed_v6_10508_0_1	166.405	-0.689904	0.174271	-3.9588	7.53e-05	0.000780821
dd_Smed_v6_9442_0_1	164.711	-0.710781	0.179571	-3.95823	7.55e-05	0.0007823
dd_Smed_v6_5636_0_1	1629.54	0.277759	0.0702059	3.95635	7.61e-05	0.000788062
dd_Smed_v6_7384_0_1	1055.87	-0.316598	0.0800625	-3.95439	7.67e-05	0.000794154
dd_Smed_v6_1242_0_1	1783.95	-0.275789	0.0697678	-3.95295	7.72e-05	0.000798545
dd_Smed_v6_10426_0_1	637.933	0.382522	0.0967938	3.95192	7.75e-05	0.000801577
dd_Smed_v6_16557_0_1	87.4424	1.00473	0.254437	3.94884	7.85e-05	0.000811557
dd_Smed_v6_915_0_1	4168.56	-0.205883	0.0521414	-3.94856	7.86e-05	0.000812118
dd_Smed_v6_5121_0_1	1773.47	0.252846	0.0640451	3.94793	7.88e-05	0.000813838
dd_Smed_v6_1366_0_1	711.559	-0.357381	0.0905337	-3.94749	7.9e-05	0.00081493
dd_Smed_v6_764_0_1	8489.46	-0.176587	0.0447862	-3.94289	8.05e-05	0.00082987
dd_Smed_v6_2973_0_1	862.352	-0.336323	0.0853201	-3.9419	8.08e-05	0.000832492
dd_Smed_v6_1629_0_1	4144.86	0.228309	0.0579183	3.94192	8.08e-05	0.000832492
dd_Smed_v6_6471_0_1	879.174	-0.357632	0.0907411	-3.94124	8.11e-05	0.000834377
dd_Smed_v6_7330_1_1	318.592	-0.527678	0.133892	-3.94106	8.11e-05	0.000834553
dd_Smed_v6_13164_0_1	155.25	-0.745459	0.189181	-3.94045	8.13e-05	0.000836288
dd_Smed_v6_7993_0_1	1383.12	0.325001	0.082492	3.93979	8.16e-05	0.000838158
dd_Smed_v6_4326_0_1	1771.28	0.261294	0.0663313	3.93922	8.17e-05	0.000839304
dd_Smed_v6_5570_0_1	270.313	0.525876	0.133496	3.93928	8.17e-05	0.000839304
dd_Smed_v6_3329_0_1	1185.98	0.307302	0.0780327	3.93812	8.21e-05	0.000842751
dd_Smed_v6_6238_0_1	980.982	0.321026	0.0815517	3.93647	8.27e-05	0.000848145
dd_Smed_v6_6631_0_1	1231.94	0.335996	0.0853912	3.93478	8.33e-05	0.000853691
dd_Smed_v6_8641_0_1	1304.67	0.279398	0.0710522	3.93229	8.41e-05	0.000862168
dd_Smed_v6_13264_0_1	269.671	0.613114	0.155935	3.93185	8.43e-05	0.000863313
dd_Smed_v6_5533_0_1	1725.89	0.25894	0.0658656	3.93133	8.45e-05	0.00086474
dd_Smed_v6_4473_0_1	385.394	-0.45565	0.115996	-3.92816	8.56e-05	0.000874929
dd_Smed_v6_14209_0_1	182.267	0.654056	0.166564	3.92677	8.61e-05	0.000879564
dd_Smed_v6_9086_0_1	260.953	0.543856	0.138519	3.92623	8.63e-05	0.000881101
dd_Smed_v6_3154_0_1	1561.09	0.297121	0.0756905	3.92547	8.66e-05	0.00088345
dd_Smed_v6_9499_0_1	191.968	-0.663609	0.16912	-3.9239	8.71e-05	0.000888797
dd_Smed_v6_11535_0_1	93.7339	0.916197	0.233734	3.91982	8.86e-05	0.000903509
dd_Smed_v6_3353_0_1	710.427	-0.390431	0.0996594	-3.91765	8.94e-05	0.000910789
dd_Smed_v6_172_1_1	4273.56	0.223442	0.0570332	3.91775	8.94e-05	0.000910789
dd_Smed_v6_214_0_1	1593.54	-0.289682	0.0739727	-3.91606	9e-05	0.000915889
dd_Smed_v6_2710_0_1	2378.79	0.22807	0.0582589	3.91477	9.05e-05	0.000920353
dd_Smed_v6_10717_0_1	541.118	0.432483	0.110499	3.9139	9.08e-05	0.00092323
dd_Smed_v6_9117_0_1	210.299	-0.632418	0.161589	-3.91375	9.09e-05	0.000923355
dd_Smed_v6_30_0_1	85148.4	-0.160182	0.040935	-3.91307	9.11e-05	0.000925494
dd_Smed_v6_14338_0_1	79.7195	1.05491	0.269667	3.91191	9.16e-05	0.000929474
dd_Smed_v6_5987_0_1	263.009	-0.537045	0.137315	-3.91104	9.19e-05	0.00093193
dd_Smed_v6_11855_0_1	161.804	0.706416	0.180619	3.91108	9.19e-05	0.00093193
dd_Smed_v6_11891_0_1	292.365	0.506008	0.12947	3.9083	9.29e-05	0.000942063
dd_Smed_v6_8293_0_1	499.643	0.440579	0.112766	3.90701	9.34e-05	0.000946658
dd_Smed_v6_11730_0_1	221.145	-0.612987	0.156961	-3.90535	9.41e-05	0.000951782
dd_Smed_v6_6051_0_1	403.138	0.464751	0.119002	3.90541	9.41e-05	0.000951782
dd_Smed_v6_8326_0_1	248.608	0.625783	0.160231	3.90552	9.4e-05	0.000951782
dd_Smed_v6_16222_0_1	24.5825	1.85766	0.475842	3.90393	9.46e-05	0.000956895
dd_Smed_v6_7827_0_1	935.067	0.304986	0.0781315	3.9035	9.48e-05	0.00095766
dd_Smed_v6_5011_0_1	1373.7	-0.321715	0.0824612	-3.90142	9.56e-05	0.000965469
dd_Smed_v6_766_0_1	1562.05	-0.270807	0.0694535	-3.89911	9.65e-05	0.000974237
dd_Smed_v6_2605_0_1	1244.59	-0.285528	0.0734164	-3.88916	0.000100591	0.00101394
dd_Smed_v6_773_0_1	3644.37	0.2077	0.053429	3.8874	0.000101324	0.00101994
dd_Smed_v6_392_0_1	4533.84	-0.24336	0.0626461	-3.88468	0.000102466	0.00103042
dd_Smed_v6_6145_0_1	653.654	-0.375107	0.0966772	-3.87999	0.000104459	0.00104893
dd_Smed_v6_355_0_1	6079.95	-0.208323	0.0537126	-3.87847	0.000105116	0.0010545
dd_Smed_v6_2673_0_1	4362.49	0.220613	0.056897	3.87742	0.000105571	0.00105803
dd_Smed_v6_7638_0_1	1222.09	0.287176	0.074067	3.87725	0.000105644	0.00105824
dd_Smed_v6_2390_0_1	415.705	0.427188	0.110213	3.876	0.000106187	0.00106316
dd_Smed_v6_425_0_1	9339.76	0.169373	0.0437627	3.87027	0.000108717	0.00108749
dd_Smed_v6_14102_0_1	110.331	-0.827718	0.213951	-3.86873	0.000109405	0.00109272
dd_Smed_v6_106_0_1	3547.12	-0.237747	0.0614945	-3.86614	0.00011057	0.00110382
dd_Smed_v6_5302_0_1	1071.52	-0.33374	0.0863443	-3.86523	0.000110986	0.00110743
dd_Smed_v6_3751_0_1	566.983	-0.379542	0.0982556	-3.8628	0.000112095	0.00111742
dd_Smed_v6_297_0_1	1867.21	-0.290202	0.0751256	-3.86289	0.000112055	0.00111742
dd_Smed_v6_5368_1_1	920.133	0.306959	0.0794737	3.8624	0.000112277	0.00111815
dd_Smed_v6_325_0_1	2384.35	-0.243097	0.0629642	-3.86088	0.000112979	0.00112405
dd_Smed_v6_6108_0_1	329.563	-0.545942	0.14142	-3.86043	0.000113186	0.00112556
dd_Smed_v6_1491_0_1	2900.98	-0.218755	0.0566692	-3.86021	0.000113289	0.00112605
dd_Smed_v6_349_0_1	17067.2	-0.164334	0.0425894	-3.85856	0.000114057	0.00113313
dd_Smed_v6_1473_0_1	3013.54	-0.237101	0.0614565	-3.85804	0.000114302	0.00113501
dd_Smed_v6_1236_0_1	1772.03	-0.254021	0.0658557	-3.85724	0.000114675	0.00113762
dd_Smed_v6_3922_0_1	896.435	0.325727	0.0845284	3.85346	0.00011646	0.0011531
dd_Smed_v6_14569_0_1	28.3965	-1.65056	0.42845	-3.85239	0.000116972	0.00115761
dd_Smed_v6_1633_0_1	4586.44	-0.194042	0.0504026	-3.84984	0.000118197	0.00116818
dd_Smed_v6_1820_0_1	3192.94	0.301593	0.0783353	3.85003	0.000118105	0.00116818
dd_Smed_v6_7302_1_1	661.384	-0.353452	0.0919329	-3.84467	0.000120714	0.00119235
dd_Smed_v6_6604_0_1	632.227	0.419265	0.109128	3.84195	0.00012206	0.00120449
dd_Smed_v6_155_1_1	9914.67	-0.195083	0.0507762	-3.84201	0.000122033	0.00120449
dd_Smed_v6_2521_0_1	1864.27	0.263988	0.0687211	3.84144	0.000122312	0.0012064
dd_Smed_v6_1237_0_1	487.735	-0.455573	0.118615	-3.84077	0.000122649	0.00120856
dd_Smed_v6_1003_0_1	4053.47	-0.27059	0.0705	-3.83816	0.000123961	0.00122032
dd_Smed_v6_10911_0_1	336.561	0.507505	0.132256	3.8373	0.000124394	0.00122341
dd_Smed_v6_6474_0_1	85.6638	1.12884	0.294264	3.83614	0.000124983	0.00122802
dd_Smed_v6_5937_0_1	466.9	-0.450111	0.117342	-3.83589	0.00012511	0.00122868
dd_Smed_v6_11184_0_1	307.72	0.480889	0.125428	3.83399	0.000126081	0.00123763
dd_Smed_v6_5670_0_1	479.748	0.400671	0.104532	3.833	0.000126588	0.00124201
dd_Smed_v6_3324_0_1	1094.15	-0.32119	0.0838387	-3.83104	0.000127602	0.00125136
dd_Smed_v6_7383_0_1	151.394	-0.762506	0.199066	-3.83042	0.000127923	0.00125391
dd_Smed_v6_2094_0_1	845.842	0.332153	0.0867188	3.83024	0.00012802	0.00125427
dd_Smed_v6_1254_0_1	2309.61	-0.253788	0.0662843	-3.82878	0.00012878	0.00126111
dd_Smed_v6_10642_0_1	44.447	-1.39078	0.36334	-3.82776	0.000129313	0.00126573
dd_Smed_v6_10479_0_1	390.654	0.473562	0.123817	3.82469	0.000130937	0.00128101
dd_Smed_v6_7491_0_1	1042.8	0.301364	0.0788107	3.82389	0.000131361	0.00128455
dd_Smed_v6_7929_0_1	575.971	0.441172	0.115389	3.82333	0.00013166	0.00128686
dd_Smed_v6_10543_0_1	223.102	-0.604274	0.158108	-3.82192	0.000132419	0.0012919
dd_Smed_v6_14006_0_1	432.837	0.413614	0.108258	3.82064	0.000133104	0.00129789
dd_Smed_v6_7909_0_1	565.407	0.39861	0.104361	3.81953	0.000133707	0.00130315
dd_Smed_v6_13843_0_1	469.35	0.43484	0.113895	3.8179	0.000134592	0.00131115
dd_Smed_v6_786_0_1	2855.79	-0.219753	0.0575626	-3.81764	0.000134736	0.00131194
dd_Smed_v6_14241_0_1	66.9122	1.21497	0.318505	3.81459	0.00013641	0.00132698
dd_Smed_v6_1552_1_1	2473.24	-0.269746	0.0707131	-3.81465	0.000136378	0.00132698
dd_Smed_v6_1427_0_1	4253.88	-0.225708	0.059218	-3.81148	0.000138138	0.00134252
dd_Smed_v6_11647_0_1	396.966	0.466246	0.122356	3.81058	0.000138641	0.00134677
dd_Smed_v6_1843_0_1	1974.15	-0.255482	0.0670486	-3.8104	0.000138744	0.00134713
dd_Smed_v6_7206_0_1	734.912	-0.356745	0.0936299	-3.81016	0.000138876	0.00134778
dd_Smed_v6_3969_0_1	942.806	0.306971	0.0807305	3.80241	0.000143293	0.00138934
dd_Smed_v6_242_0_1	6066.06	-0.198396	0.0521782	-3.80228	0.000143368	0.00138941
dd_Smed_v6_3924_0_1	461.271	0.401124	0.1055	3.80212	0.000143465	0.00138969
dd_Smed_v6_5491_0_1	343.555	-0.544395	0.143266	-3.79989	0.000144762	0.00140159
dd_Smed_v6_9653_0_1	566.19	-0.387139	0.101909	-3.79886	0.000145362	0.00140674
dd_Smed_v6_12179_0_1	190.38	-0.683235	0.179877	-3.79834	0.000145669	0.00140904
dd_Smed_v6_5241_0_1	592.101	0.367874	0.0968843	3.79705	0.00014643	0.00141441
dd_Smed_v6_8762_0_1	481.099	-0.42382	0.111764	-3.79209	0.000149385	0.0014416
dd_Smed_v6_9449_0_1	347.934	-0.57192	0.150825	-3.79195	0.000149468	0.00144172
dd_Smed_v6_110_0_1	4392.98	-0.20201	0.0533035	-3.78982	0.000150759	0.00145213
dd_Smed_v6_3725_0_1	406.915	-0.457754	0.120811	-3.789	0.000151255	0.00145623
dd_Smed_v6_9787_0_1	69.9003	-1.16138	0.306638	-3.78746	0.000152192	0.00146457
dd_Smed_v6_202_0_1	6437.27	-0.199581	0.0527068	-3.78663	0.000152705	0.00146881
dd_Smed_v6_2443_0_1	3150.66	0.237552	0.0627701	3.78448	0.000154028	0.00148015
dd_Smed_v6_9679_0_1	678.954	-0.351602	0.092919	-3.78397	0.000154349	0.00148254
dd_Smed_v6_18287_0_1	69.1395	-1.07069	0.282974	-3.7837	0.000154513	0.00148342
dd_Smed_v6_4834_0_1	335.04	-0.47359	0.125192	-3.78292	0.000154997	0.00148599
dd_Smed_v6_89_0_1	6891.48	0.203301	0.0537412	3.78296	0.000154973	0.00148599
dd_Smed_v6_201_0_1	5785.56	-0.217327	0.0574725	-3.78141	0.000155942	0.00149365
dd_Smed_v6_6866_0_1	534.064	-0.372591	0.098548	-3.78081	0.00015632	0.00149658
dd_Smed_v6_5148_0_1	900.352	-0.363667	0.0961943	-3.78054	0.000156486	0.00149747
dd_Smed_v6_1223_0_1	1711.73	0.237823	0.062932	3.77905	0.00015743	0.0015058
dd_Smed_v6_5665_0_1	252.466	-0.520847	0.138003	-3.77417	0.000160538	0.00153268
dd_Smed_v6_10651_0_1	103.395	-0.859467	0.227783	-3.77318	0.000161182	0.00153669
dd_Smed_v6_2304_0_1	1723.22	0.241247	0.0639366	3.77322	0.000161152	0.00153669
dd_Smed_v6_8553_0_1	580.822	0.375665	0.0995575	3.77335	0.000161071	0.00153669
dd_Smed_v6_5981_0_1	412.586	-0.42757	0.11339	-3.77078	0.000162738	0.00155009
dd_Smed_v6_726_0_1	460.214	-0.435688	0.115572	-3.76985	0.000163342	0.00155512
dd_Smed_v6_12342_0_1	411.999	0.420905	0.111685	3.76868	0.000164114	0.00156174
dd_Smed_v6_417_1_1	3136.65	-0.24529	0.0650939	-3.76825	0.000164397	0.00156371
dd_Smed_v6_6146_0_1	179.657	-0.642954	0.170724	-3.76604	0.000165857	0.00157686
dd_Smed_v6_11109_0_1	214.208	-0.601966	0.159926	-3.76402	0.000167202	0.00158892
dd_Smed_v6_11431_0_1	275.235	-1.50918	0.401172	-3.76192	0.000168615	0.00160161
dd_Smed_v6_479_0_1	2471.4	-0.284925	0.075748	-3.76149	0.000168906	0.00160289
dd_Smed_v6_22818_0_1	35.9031	1.42142	0.377988	3.76049	0.000169578	0.00160844
dd_Smed_v6_11743_0_1	738.842	0.344094	0.0915455	3.75872	0.000170783	0.00161846
dd_Smed_v6_10051_0_1	134.725	-0.712932	0.189697	-3.75826	0.000171098	0.0016207
dd_Smed_v6_11442_0_1	59.5716	-1.11159	0.295883	-3.75685	0.000172066	0.00162912
dd_Smed_v6_458_0_1	1606.31	-0.241501	0.0642868	-3.75661	0.000172227	0.00162989
dd_Smed_v6_3640_0_1	401.006	-0.456164	0.121574	-3.75214	0.000175331	0.0016585
dd_Smed_v6_6268_0_1	459.483	-0.42261	0.112647	-3.75163	0.000175691	0.00166115
dd_Smed_v6_1384_0_1	1154.65	-0.296081	0.0789838	-3.74863	0.000177802	0.00168033
dd_Smed_v6_12148_0_1	128.116	-0.763516	0.203834	-3.74578	0.000179836	0.00169877
dd_Smed_v6_589_0_1	4138.89	-0.208771	0.0557629	-3.74391	0.00018118	0.00171068
dd_Smed_v6_267_0_1	34633.2	0.216127	0.0577422	3.74297	0.000181859	0.00171473
dd_Smed_v6_2840_0_1	931.758	-0.295841	0.0790385	-3.743	0.000181839	0.00171473
dd_Smed_v6_200_0_1	5578.77	-0.186634	0.0498743	-3.7421	0.000182492	0.00171991
dd_Smed_v6_8560_0_1	898.707	-0.313493	0.0837831	-3.74172	0.000182763	0.00172168
dd_Smed_v6_7816_0_1	735.669	-0.355096	0.0949419	-3.74014	0.000183915	0.00173174
dd_Smed_v6_12211_0_1	316.023	-0.497216	0.132953	-3.7398	0.000184167	0.00173331
dd_Smed_v6_14882_0_1	113.139	-0.76493	0.204581	-3.739	0.000184751	0.00173801
dd_Smed_v6_3869_0_1	1402.65	0.252697	0.0676184	3.73711	0.000186149	0.00174957
dd_Smed_v6_12983_0_1	87.2563	-0.925527	0.247702	-3.73645	0.000186638	0.00175336
dd_Smed_v6_6050_0_1	830.822	0.310757	0.0831856	3.7357	0.000187191	0.00175774
dd_Smed_v6_742_0_1	1604.88	-0.287175	0.0769023	-3.73428	0.000188254	0.0017637
dd_Smed_v6_10540_0_1	464.04	-0.394586	0.105665	-3.7343	0.000188234	0.0017637
dd_Smed_v6_9037_0_1	521.112	0.402889	0.107885	3.73443	0.000188139	0.0017637
dd_Smed_v6_799_0_1	6295.08	-0.18203	0.0487553	-3.73353	0.000188814	0.00176734
dd_Smed_v6_7374_0_1	829.115	0.318426	0.0853023	3.73291	0.00018928	0.00176848
dd_Smed_v6_2092_0_1	3725.31	0.261176	0.0699643	3.73299	0.000189219	0.00176848
dd_Smed_v6_6516_0_1	550.862	0.3809	0.10203	3.73322	0.000189046	0.00176848
dd_Smed_v6_8340_0_1	620.48	0.401417	0.107619	3.72998	0.000191493	0.00178834
dd_Smed_v6_24854_0_1	36.2464	-1.45399	0.389984	-3.72832	0.000192759	0.00179709
dd_Smed_v6_3435_0_1	730.72	-0.331978	0.089042	-3.72833	0.00019275	0.00179709
dd_Smed_v6_407_0_1	3644.34	-0.231653	0.0621378	-3.72805	0.000192968	0.00179803
dd_Smed_v6_9188_0_1	289.303	-0.504043	0.135212	-3.7278	0.00019316	0.00179901
dd_Smed_v6_6791_0_1	878.766	-0.30938	0.0829997	-3.72749	0.000193396	0.00180039
dd_Smed_v6_8621_0_1	135.172	0.720777	0.193381	3.72725	0.000193584	0.00180132
dd_Smed_v6_9824_0_1	854.612	0.306763	0.0823821	3.72366	0.000196355	0.00182628
dd_Smed_v6_96_0_1	3999.39	-0.207445	0.055726	-3.7226	0.000197185	0.00183234
dd_Smed_v6_190_0_1	1838.75	-0.302989	0.0813959	-3.72241	0.000197334	0.0018329
dd_Smed_v6_1631_0_1	1707.85	-0.2998	0.080547	-3.72205	0.000197608	0.00183461
dd_Smed_v6_4426_0_1	1028.86	0.292985	0.0787315	3.72132	0.000198184	0.00183913
dd_Smed_v6_981_0_1	1748.18	-0.240791	0.0647194	-3.72054	0.000198795	0.00184397
dd_Smed_v6_1659_0_1	421.119	-0.447006	0.120254	-3.71717	0.000201468	0.00186624
dd_Smed_v6_144_0_1	7744.71	-0.178549	0.0480326	-3.71725	0.000201403	0.00186624
dd_Smed_v6_1287_0_1	442.939	-0.440562	0.118609	-3.71441	0.000203676	0.00188583
dd_Smed_v6_1703_0_1	1112.61	-0.279002	0.075171	-3.71156	0.000205983	0.00190548
dd_Smed_v6_3126_0_1	864.966	-0.300851	0.0810617	-3.71138	0.000206132	0.001906
dd_Smed_v6_658_0_1	644.73	-0.402565	0.108543	-3.7088	0.000208242	0.00192464
dd_Smed_v6_1307_0_1	2495.47	-0.246837	0.0665633	-3.70831	0.00020865	0.00192756
dd_Smed_v6_377_0_1	2836.52	-0.231125	0.0623619	-3.70619	0.000210404	0.00194288
dd_Smed_v6_1670_0_1	1950.14	-0.245701	0.0663018	-3.7058	0.000210726	0.00194411
dd_Smed_v6_9416_0_1	291.782	0.529559	0.142897	3.70589	0.000210649	0.00194411
dd_Smed_v6_6841_0_1	386.876	0.460308	0.124239	3.70502	0.000211371	0.00194831
dd_Smed_v6_4593_0_1	1584.33	0.24573	0.0663347	3.7044	0.000211891	0.00195222
dd_Smed_v6_1083_0_1	506.181	-0.385222	0.104072	-3.70151	0.000214321	0.00197373
dd_Smed_v6_6219_0_1	1701.56	0.252959	0.0683771	3.69947	0.00021605	0.00198787
dd_Smed_v6_1549_0_1	1242.37	0.306943	0.0829958	3.6983	0.000217052	0.0019962
dd_Smed_v6_6041_0_1	607.776	0.446302	0.12069	3.69792	0.000217369	0.00199822
dd_Smed_v6_2689_0_1	1100.61	-0.298376	0.0807001	-3.69734	0.000217867	0.00200191
dd_Smed_v6_5353_0_1	440.408	0.411307	0.111252	3.69709	0.000218083	0.002003
dd_Smed_v6_7300_0_1	1073.37	0.281693	0.0762144	3.69606	0.000218969	0.00200636
dd_Smed_v6_14225_0_1	92.3806	-0.845794	0.228835	-3.69608	0.000218953	0.00200636
dd_Smed_v6_6898_0_1	1331.76	0.284543	0.0769835	3.69615	0.000218891	0.00200636
dd_Smed_v6_455_0_1	857.233	-0.361205	0.0977237	-3.69618	0.000218864	0.00200636
dd_Smed_v6_9648_0_1	183.872	-0.635994	0.172057	-3.69642	0.000218659	0.00200636
dd_Smed_v6_2538_0_1	3044.19	0.216821	0.0586658	3.69586	0.000219144	0.00200646
dd_Smed_v6_1695_0_1	1013.79	-0.299518	0.0810481	-3.69555	0.000219408	0.00200798
dd_Smed_v6_65_0_1	1991.4	-0.31462	0.0851595	-3.69448	0.000220334	0.00201556
dd_Smed_v6_326_0_1	5422.76	-0.182747	0.0494736	-3.69383	0.000220902	0.00201986
dd_Smed_v6_1968_2_1	1293.83	0.262844	0.071169	3.69324	0.000221419	0.00202278
dd_Smed_v6_5557_0_1	378.131	-0.442377	0.119865	-3.69063	0.000223697	0.00204269
dd_Smed_v6_1846_0_1	1201.34	0.808102	0.219054	3.68905	0.00022509	0.00205359
dd_Smed_v6_4500_0_1	1611.39	0.24543	0.0665975	3.68527	0.00022846	0.00208248
dd_Smed_v6_2761_0_1	278.126	-0.506703	0.137516	-3.68468	0.000228993	0.00208641
dd_Smed_v6_2217_0_1	504.501	-0.383901	0.104193	-3.68452	0.000229131	0.00208675
dd_Smed_v6_7396_0_1	1127.59	0.271656	0.0737695	3.6825	0.000230956	0.00210151
dd_Smed_v6_8861_0_1	438.173	0.40005	0.108633	3.68259	0.000230877	0.00210151
dd_Smed_v6_3811_0_1	903.809	0.298083	0.0809775	3.68106	0.000232268	0.00211251
dd_Smed_v6_4807_0_1	774.871	0.34286	0.0931879	3.67923	0.000233938	0.00212581
dd_Smed_v6_2779_0_1	1772.41	-0.242646	0.0659655	-3.67837	0.000234726	0.00213203
dd_Smed_v6_677_0_1	1274.35	0.279689	0.0760448	3.67794	0.000235121	0.00213374
dd_Smed_v6_4311_0_1	529.379	0.409098	0.111227	3.67804	0.000235032	0.00213374
dd_Smed_v6_6499_0_1	955.679	0.328891	0.089431	3.6776	0.000235443	0.00213571
dd_Smed_v6_2002_0_1	1944.09	-0.230348	0.062651	-3.67668	0.000236288	0.00214243
dd_Smed_v6_8561_0_1	923.063	0.324355	0.0882826	3.67405	0.000238732	0.00216269
dd_Smed_v6_6490_1_1	281.502	0.570354	0.155283	3.673	0.000239722	0.00216974
dd_Smed_v6_3571_0_1	2626.12	0.212592	0.0578784	3.67309	0.000239636	0.00216974
dd_Smed_v6_11473_0_1	30.5415	1.5771	0.429653	3.67063	0.000241952	0.00218897
dd_Smed_v6_3432_0_1	562.733	0.377488	0.102854	3.67014	0.000242417	0.0021922
dd_Smed_v6_2366_0_1	2025.68	0.249305	0.0679452	3.6692	0.000243309	0.0021993
dd_Smed_v6_4278_0_1	588.137	0.371947	0.101381	3.66881	0.00024368	0.00220169
dd_Smed_v6_13818_0_1	43.9412	1.19641	0.326159	3.66819	0.000244277	0.00220612
dd_Smed_v6_5953_0_1	551.984	-0.368699	0.100518	-3.66799	0.000244467	0.00220686
dd_Smed_v6_1330_0_1	1309.52	-0.271722	0.0740883	-3.66754	0.000244893	0.00220973
dd_Smed_v6_5548_0_1	391.767	0.42054	0.114696	3.66656	0.000245835	0.00221726
dd_Smed_v6_10685_0_1	107.024	0.81323	0.221814	3.66627	0.000246118	0.00221884
dd_Smed_v6_223_0_1	19111.4	-0.16345	0.0445972	-3.66504	0.0002473	0.00222852
dd_Smed_v6_4422_0_1	642.07	0.442332	0.120706	3.66453	0.000247797	0.00223202
dd_Smed_v6_2722_0_1	1081.17	-0.291603	0.0796085	-3.66296	0.000249317	0.00224472
dd_Smed_v6_3596_0_1	533.555	-0.391315	0.10685	-3.66228	0.000249983	0.00224875
dd_Smed_v6_1145_0_1	3121.55	-0.21116	0.0576778	-3.66104	0.000251196	0.00225867
dd_Smed_v6_321_0_1	26349.9	-0.215152	0.0588	-3.65905	0.000253154	0.00227529
dd_Smed_v6_3102_0_1	542.327	0.389789	0.106605	3.65639	0.000255794	0.00229801
dd_Smed_v6_130_0_1	16908.3	-0.170926	0.0467691	-3.65468	0.000257505	0.00231181
dd_Smed_v6_5049_0_1	119.08	-0.740706	0.202731	-3.65364	0.000258552	0.00231974
dd_Smed_v6_8178_0_1	566.047	0.381496	0.104436	3.65292	0.000259277	0.00232524
dd_Smed_v6_247_0_1	4898.5	-0.213782	0.0585511	-3.6512	0.000261021	0.00233985
dd_Smed_v6_1884_1_1	513.227	0.376911	0.103236	3.65097	0.000261256	0.00233992
dd_Smed_v6_5031_0_1	1494.79	-0.275325	0.0754112	-3.65099	0.000261234	0.00233992
dd_Smed_v6_6384_0_1	2388.36	0.208017	0.0569883	3.65018	0.000262062	0.00234509
dd_Smed_v6_14087_0_1	171.329	-0.616341	0.16885	-3.65022	0.000262013	0.00234509
dd_Smed_v6_9418_0_1	367.019	-0.443014	0.121389	-3.64953	0.000262721	0.00234997
dd_Smed_v6_6399_0_1	357.875	0.448664	0.123019	3.64711	0.000265206	0.00237014
dd_Smed_v6_2667_0_1	2473.86	0.223143	0.0611977	3.64626	0.000266083	0.00237694
dd_Smed_v6_2925_0_1	2437.75	-0.224072	0.0615124	-3.64272	0.000269775	0.00240888
dd_Smed_v6_6956_0_1	973.594	-0.281758	0.07739	-3.64075	0.000271845	0.00242631
dd_Smed_v6_2778_0_1	2680.63	-0.231637	0.0636281	-3.64048	0.000272128	0.00242777
dd_Smed_v6_2433_0_1	923.264	-0.30124	0.082792	-3.63851	0.000274216	0.00244322
dd_Smed_v6_5379_0_1	1783.77	0.239803	0.0659066	3.63852	0.000274207	0.00244322
dd_Smed_v6_11906_0_1	142.25	-0.727089	0.199889	-3.63746	0.000275342	0.00245219
dd_Smed_v6_6157_0_1	1244.15	0.266185	0.0731976	3.63653	0.000276335	0.00245997
dd_Smed_v6_20763_0_1	32.3537	1.4163	0.389678	3.63455	0.000278464	0.00247784
dd_Smed_v6_8613_0_1	550.044	0.451817	0.124367	3.63293	0.000280223	0.00249242
dd_Smed_v6_9295_0_1	198.513	-0.597759	0.164576	-3.63212	0.000281098	0.00249804
dd_Smed_v6_5488_0_1	417.449	-0.437991	0.120593	-3.63199	0.000281245	0.00249827
dd_Smed_v6_170_0_1	5872.42	-0.220967	0.0608467	-3.63154	0.000281734	0.00250153
dd_Smed_v6_5141_0_1	866.26	0.302365	0.0832752	3.63091	0.000282427	0.0025066
dd_Smed_v6_8871_0_1	789.509	0.334325	0.0920806	3.63078	0.000282561	0.00250671
dd_Smed_v6_3745_0_1	1750.28	-0.23004	0.0633605	-3.63065	0.000282705	0.00250691
dd_Smed_v6_224_0_1	3180.98	-0.203943	0.0561864	-3.62975	0.000283694	0.00251458
dd_Smed_v6_5514_0_1	306.378	0.521271	0.143655	3.62862	0.000284936	0.00252451
dd_Smed_v6_9549_0_1	325.169	0.554114	0.15276	3.62734	0.000286352	0.00253487
dd_Smed_v6_9517_0_1	191.709	-0.604449	0.166657	-3.6269	0.000286848	0.00253816
dd_Smed_v6_6605_0_1	37.5631	-1.43504	0.395706	-3.62654	0.000287243	0.00254056
dd_Smed_v6_21548_0_1	30.9188	-1.50552	0.415201	-3.626	0.000287841	0.00254367
dd_Smed_v6_7330_0_1	169.304	-0.633994	0.174844	-3.62606	0.000287782	0.00254367
dd_Smed_v6_12526_0_1	107.554	0.811611	0.223868	3.62539	0.000288521	0.00254639
dd_Smed_v6_4323_0_1	1343.77	0.255418	0.0704507	3.62548	0.000288425	0.00254639
dd_Smed_v6_17537_0_1	175.703	0.720242	0.198657	3.62555	0.000288344	0.00254639
dd_Smed_v6_5720_0_1	808.47	0.447903	0.123554	3.62517	0.000288773	0.00254752
dd_Smed_v6_3070_0_1	4599.61	0.183546	0.0506396	3.62456	0.000289451	0.00255241
dd_Smed_v6_1511_0_1	4350	0.198365	0.0547385	3.62386	0.000290236	0.0025582
dd_Smed_v6_6263_0_1	370.716	-0.4373	0.120699	-3.62306	0.000291137	0.00256398
dd_Smed_v6_3087_0_1	1839.18	0.235519	0.0650168	3.62243	0.000291843	0.0025691
dd_Smed_v6_7250_0_1	455.724	0.405817	0.112092	3.6204	0.000294144	0.00258824
dd_Smed_v6_7548_0_1	800.869	0.321737	0.0888724	3.62021	0.000294366	0.00258909
dd_Smed_v6_6941_0_1	645.725	-0.364709	0.100746	-3.62007	0.000294519	0.00258932
dd_Smed_v6_4755_0_1	588.672	0.361374	0.0998343	3.61974	0.000294901	0.00259158
dd_Smed_v6_3493_1_1	1481.49	0.280945	0.0776223	3.61939	0.000295304	0.0025929
dd_Smed_v6_5346_0_1	1073.07	-0.298074	0.082354	-3.61943	0.000295255	0.0025929
dd_Smed_v6_1182_0_1	437.648	-0.394004	0.108894	-3.61823	0.000296626	0.0026034
dd_Smed_v6_8186_0_1	370.576	-0.427526	0.118188	-3.61734	0.000297648	0.00261013
dd_Smed_v6_367_0_1	5416.51	-0.250076	0.0691453	-3.61668	0.00029841	0.0026157
dd_Smed_v6_463_0_1	1602.29	-0.290651	0.0803848	-3.61575	0.000299482	0.00262286
dd_Smed_v6_5050_0_1	215.643	-0.55211	0.152743	-3.61464	0.000300768	0.002633
dd_Smed_v6_366_0_1	19226	-0.15617	0.0432105	-3.61417	0.000301311	0.00263663
dd_Smed_v6_7459_0_1	1399.23	0.260158	0.0720248	3.61206	0.00030378	0.00265597
dd_Smed_v6_9018_0_1	858.753	0.29505	0.0816843	3.61207	0.000303757	0.00265597
dd_Smed_v6_20921_0_1	31.1507	1.45117	0.40187	3.61104	0.000304967	0.00266409
dd_Smed_v6_1479_0_1	2261.79	0.233385	0.0646308	3.61105	0.000304962	0.00266409
dd_Smed_v6_4454_0_1	424.352	0.415175	0.115001	3.61019	0.000305975	0.00267063
dd_Smed_v6_467_0_1	10669	-0.157222	0.0435559	-3.60967	0.000306588	0.00267483
dd_Smed_v6_6951_0_1	356.868	0.437396	0.12118	3.60949	0.000306802	0.00267557
dd_Smed_v6_1619_0_1	2840.85	-0.223631	0.0619683	-3.6088	0.000307616	0.00268153
dd_Smed_v6_6606_1_1	772.981	0.356813	0.0989001	3.60781	0.000308788	0.00268946
dd_Smed_v6_6534_0_1	570.791	0.389204	0.107876	3.60787	0.000308723	0.00268946
dd_Smed_v6_6181_0_1	61.44	-1.01154	0.280403	-3.60746	0.000309209	0.00269199
dd_Smed_v6_4842_0_1	855.517	0.299791	0.083118	3.60682	0.000309974	0.00269751
dd_Smed_v6_4213_0_1	684.771	-0.343439	0.0952753	-3.6047	0.000312515	0.00271847
dd_Smed_v6_5099_0_1	756.323	0.379911	0.105422	3.60371	0.000313709	0.0027277
dd_Smed_v6_10467_0_1	293.32	0.496254	0.137904	3.59855	0.000319998	0.00278121
dd_Smed_v6_13356_0_1	306.336	0.481753	0.133909	3.59761	0.00032116	0.00279013
dd_Smed_v6_314_0_1	1385.1	-0.252351	0.070171	-3.59622	0.00032287	0.0028038
dd_Smed_v6_5627_0_1	200.294	0.555163	0.15446	3.59422	0.00032536	0.00282423
dd_Smed_v6_2140_0_1	1038.12	-0.274497	0.0764054	-3.59264	0.00032735	0.00283911
dd_Smed_v6_6921_0_1	316.415	0.466057	0.12977	3.59141	0.000328888	0.00285124
dd_Smed_v6_7791_0_1	84.7918	0.86391	0.240576	3.59101	0.000329398	0.00285446
dd_Smed_v6_13687_0_1	342.464	0.460227	0.128199	3.58994	0.000330752	0.00286499
dd_Smed_v6_49221_0_1	39.095	-1.49679	0.417065	-3.58888	0.000332103	0.00287548
dd_Smed_v6_3804_0_1	2292.48	-0.227483	0.0633931	-3.58846	0.000332643	0.00287894
dd_Smed_v6_12591_0_1	352.241	-0.446701	0.124508	-3.58773	0.000333564	0.00288569
dd_Smed_v6_4172_0_1	576.503	0.363193	0.101245	3.58728	0.000334143	0.00288948
dd_Smed_v6_4848_0_1	323.513	-0.508194	0.141695	-3.58653	0.000335105	0.00289659
dd_Smed_v6_402_0_1	16212.2	-0.187694	0.0523371	-3.58625	0.000335463	0.00289846
dd_Smed_v6_2312_0_1	1763.62	-0.230216	0.0642131	-3.58519	0.000336834	0.00290908
dd_Smed_v6_1614_0_1	5879.06	0.191142	0.0533177	3.58496	0.000337133	0.00291033
dd_Smed_v6_7193_0_1	1843.07	0.24784	0.069186	3.58222	0.000340687	0.00293865
dd_Smed_v6_14657_0_1	117.807	0.826374	0.230747	3.5813	0.000341895	0.00294784
dd_Smed_v6_2238_1_1	1004.48	0.282117	0.0787877	3.58073	0.000342635	0.0029505
dd_Smed_v6_3195_0_1	2157.19	0.24412	0.068173	3.58089	0.000342426	0.0029505
dd_Smed_v6_1408_0_1	1263.31	-0.290512	0.0811638	-3.57933	0.000344477	0.00296512
dd_Smed_v6_2024_0_1	1226.67	-0.270341	0.0755369	-3.57892	0.000345016	0.00296728
dd_Smed_v6_149_0_1	7168.39	-0.18229	0.0509428	-3.57833	0.000345791	0.0029727
dd_Smed_v6_10504_0_1	456.3	0.390729	0.109261	3.57609	0.000348767	0.00299578
dd_Smed_v6_7556_0_1	804.588	0.329772	0.0922151	3.57612	0.000348729	0.00299578
dd_Smed_v6_10493_0_1	552.192	0.457633	0.127983	3.57573	0.00034925	0.00299868
dd_Smed_v6_3647_0_1	815.657	-0.326441	0.0913097	-3.5751	0.000350097	0.0030047
dd_Smed_v6_1566_1_1	1337.53	-0.254853	0.0712882	-3.57496	0.000350283	0.00300504
dd_Smed_v6_7062_0_1	608.827	-0.366993	0.102665	-3.57467	0.000350669	0.0030071
dd_Smed_v6_1618_0_1	692.067	-0.334225	0.0935557	-3.57247	0.00035363	0.00302995
dd_Smed_v6_9663_0_1	554.623	0.347094	0.0971573	3.5725	0.000353589	0.00302995
dd_Smed_v6_3893_0_1	738.692	-0.327365	0.0916834	-3.57061	0.000356154	0.00305031
dd_Smed_v6_2407_0_1	3575.53	0.184679	0.0517314	3.56996	0.000357041	0.00305663
dd_Smed_v6_10927_0_1	313.552	0.479539	0.134385	3.56839	0.000359175	0.00307363
dd_Smed_v6_3988_0_1	1394.47	-0.271797	0.0762235	-3.56579	0.000362756	0.00310297
dd_Smed_v6_10039_0_1	129.235	0.706958	0.198281	3.56543	0.000363254	0.00310594
dd_Smed_v6_5030_0_1	754.893	-0.322896	0.0905676	-3.56525	0.000363507	0.00310682
dd_Smed_v6_488_0_1	4075.16	-0.194716	0.0546269	-3.56447	0.000364587	0.00311475
dd_Smed_v6_20683_0_1	112.439	-0.740977	0.207998	-3.56242	0.000367458	0.00313797
dd_Smed_v6_13529_0_1	133.842	-0.758595	0.213127	-3.55935	0.000371768	0.00317214
dd_Smed_v6_3806_0_1	1044.31	0.274799	0.0772027	3.55946	0.000371624	0.00317214
dd_Smed_v6_4401_0_1	261.619	0.530477	0.149126	3.55723	0.000374785	0.00319656
dd_Smed_v6_8727_0_1	757.631	-0.348045	0.097906	-3.55489	0.000378136	0.0032238
dd_Smed_v6_6485_0_1	427.094	-0.401075	0.112829	-3.55472	0.000378381	0.00322455
dd_Smed_v6_14221_0_1	255.345	0.604996	0.170254	3.5535	0.000380143	0.00323823
dd_Smed_v6_12392_0_1	81.1478	0.85524	0.240726	3.55276	0.000381212	0.00324599
dd_Smed_v6_13774_0_1	116.053	0.751983	0.211735	3.55153	0.000382996	0.00325983
dd_Smed_v6_10173_0_1	151.658	-0.673271	0.189631	-3.55042	0.000384612	0.00327087
dd_Smed_v6_14150_0_1	360.158	0.424351	0.119603	3.548	0.000388169	0.00329839
dd_Smed_v6_2229_0_1	2341.44	-0.24943	0.0703454	-3.54579	0.000391433	0.00332476
dd_Smed_v6_4753_0_1	1324.23	-0.317392	0.0895219	-3.54541	0.000392009	0.00332827
dd_Smed_v6_14344_0_1	248.232	0.525312	0.148194	3.54475	0.00039298	0.00333513
dd_Smed_v6_8583_0_1	290.428	-0.46717	0.131809	-3.5443	0.000393656	0.0033395
dd_Smed_v6_5111_0_1	449.671	0.423435	0.119481	3.54396	0.000394165	0.00334243
dd_Smed_v6_4921_0_1	406.373	-0.419289	0.118346	-3.5429	0.000395758	0.00335398
dd_Smed_v6_269_0_1	12493.2	-0.155984	0.044034	-3.54235	0.000396585	0.0033588
dd_Smed_v6_8294_0_1	475.27	-0.411367	0.116145	-3.54185	0.000397327	0.00336231
dd_Smed_v6_14356_0_1	166.357	0.688344	0.194341	3.54193	0.00039721	0.00336231
dd_Smed_v6_6259_0_1	1585.69	0.252269	0.0712327	3.54148	0.000397895	0.00336573
dd_Smed_v6_99_0_1	9396.73	-0.157421	0.0444824	-3.53894	0.00040173	0.00339677
dd_Smed_v6_701_0_1	15619	-0.19627	0.0554673	-3.53848	0.000402441	0.00340139
dd_Smed_v6_6967_0_1	1186.6	-0.273036	0.0771843	-3.53745	0.000404005	0.0034132
dd_Smed_v6_2388_0_1	1394.08	0.254748	0.0720411	3.53615	0.000406001	0.00342865
dd_Smed_v6_8196_0_1	732.909	0.355808	0.100651	3.53508	0.00040765	0.00344117
dd_Smed_v6_3215_0_1	585.971	-0.334116	0.0945293	-3.53452	0.000408513	0.00344704
dd_Smed_v6_2713_0_1	716.635	-0.337718	0.0955513	-3.53441	0.000408681	0.00344704
dd_Smed_v6_1059_0_1	879.752	-0.298664	0.084549	-3.53244	0.00041175	0.00347008
dd_Smed_v6_8623_0_1	410.937	-0.406129	0.11503	-3.53062	0.000414586	0.00349111
dd_Smed_v6_5899_0_1	550.085	0.389413	0.110306	3.5303	0.000415086	0.00349389
dd_Smed_v6_279_0_1	8422.55	-0.172939	0.0489976	-3.52955	0.000416274	0.00349959
dd_Smed_v6_14646_0_1	60.0866	-1.0639	0.301442	-3.52938	0.000416539	0.00350039
dd_Smed_v6_897_0_1	7973.19	-0.166973	0.0473192	-3.52866	0.000417664	0.00350841
dd_Smed_v6_7462_0_1	613.323	0.343586	0.0974159	3.527	0.000420298	0.0035291
dd_Smed_v6_3490_0_1	1283.54	0.249959	0.0709212	3.52446	0.000424353	0.00356169
dd_Smed_v6_4182_0_1	499.589	0.373222	0.105908	3.52403	0.00042503	0.00356591
dd_Smed_v6_3572_0_1	1071.18	-0.263959	0.0749074	-3.5238	0.000425401	0.00356757
dd_Smed_v6_7614_0_1	628.148	0.361209	0.102528	3.52304	0.000426632	0.00357644
dd_Smed_v6_1606_0_1	320.615	-0.448562	0.127327	-3.52291	0.000426843	0.00357675
dd_Smed_v6_11823_0_1	464.718	0.372993	0.105897	3.52223	0.000427938	0.003583
dd_Smed_v6_8754_0_1	304.782	-0.494311	0.140377	-3.52131	0.000429424	0.00359398
dd_Smed_v6_1467_0_1	1513.99	-0.248532	0.0705904	-3.52077	0.000430302	0.00359986
dd_Smed_v6_7348_0_1	582.576	-0.361633	0.102795	-3.51802	0.000434779	0.00363584
dd_Smed_v6_295_0_1	9782.15	-0.166008	0.0472039	-3.51682	0.000436755	0.00365087
dd_Smed_v6_7107_0_1	453.507	-0.389395	0.110777	-3.51514	0.000439525	0.00367254
dd_Smed_v6_7269_0_1	231.093	0.52073	0.148165	3.51452	0.000440545	0.00367957
dd_Smed_v6_5903_0_1	513.351	0.369532	0.105164	3.51386	0.000441638	0.0036872
dd_Smed_v6_7921_0_1	1184.31	0.290245	0.0826114	3.51337	0.000442455	0.00369251
dd_Smed_v6_15390_0_1	115.195	-0.725725	0.206731	-3.51048	0.000447303	0.00372844
dd_Smed_v6_3228_0_1	718.48	-0.314703	0.089646	-3.51051	0.000447248	0.00372844
dd_Smed_v6_18527_0_1	53.7912	-1.13296	0.32291	-3.5086	0.000450466	0.00375327
dd_Smed_v6_3363_0_1	950.333	0.285933	0.0815232	3.50738	0.000452543	0.00376905
dd_Smed_v6_395_0_1	5434.35	0.194283	0.0554123	3.50613	0.000454665	0.00378519
dd_Smed_v6_10048_0_1	695.405	0.310154	0.0884805	3.50534	0.00045603	0.00379502
dd_Smed_v6_5024_0_1	526.159	0.357609	0.102029	3.50497	0.00045665	0.00379557
dd_Smed_v6_7891_0_1	668.342	0.368646	0.105175	3.50507	0.000456496	0.00379557
dd_Smed_v6_1954_0_1	944.098	-0.280524	0.0800317	-3.50516	0.000456338	0.00379557
dd_Smed_v6_3605_0_1	1339.62	0.277746	0.0792511	3.50463	0.000457238	0.00379892
dd_Smed_v6_8415_0_1	264.245	-0.47566	0.135803	-3.50258	0.00046077	0.00382672
dd_Smed_v6_5177_0_1	1197.61	0.32757	0.0935326	3.5022	0.000461437	0.00383071
dd_Smed_v6_1437_0_1	5593.51	-0.182926	0.0522422	-3.50149	0.000462665	0.00383936
dd_Smed_v6_5266_0_1	537.895	-0.388862	0.111112	-3.49972	0.000465746	0.00386024
dd_Smed_v6_13224_0_1	268.899	-0.499497	0.14272	-3.49983	0.000465559	0.00386024
dd_Smed_v6_7359_0_1	622.537	-0.42306	0.120951	-3.49778	0.000469142	0.00388683
dd_Smed_v6_5708_0_1	555.11	0.340875	0.0975051	3.49597	0.00047234	0.00391017
dd_Smed_v6_4429_0_1	918.287	0.310795	0.0888986	3.49606	0.000472184	0.00391017
dd_Smed_v6_1530_0_1	230.992	0.525269	0.150265	3.49563	0.000472945	0.0039136
dd_Smed_v6_2091_0_1	963.504	-0.269133	0.077004	-3.49505	0.000473972	0.00392052
dd_Smed_v6_4452_0_1	556.957	0.371383	0.106311	3.49335	0.000476999	0.00394059
dd_Smed_v6_3326_0_1	431.572	-0.388471	0.111238	-3.49226	0.000478951	0.00395375
dd_Smed_v6_10380_0_1	452.948	0.376938	0.107991	3.49046	0.000482184	0.00397884
dd_Smed_v6_1346_0_1	2335.79	-0.210637	0.0603569	-3.48986	0.000483281	0.00398469
dd_Smed_v6_3890_0_1	595.016	-0.337701	0.096765	-3.48991	0.000483176	0.00398469
dd_Smed_v6_5244_0_1	953.617	0.287627	0.0824213	3.48972	0.000483526	0.00398512
dd_Smed_v6_7783_0_1	159.413	-0.642147	0.184059	-3.48882	0.000485161	0.00399699
dd_Smed_v6_4710_0_1	759.277	-0.327143	0.0938002	-3.48766	0.000487264	0.0040111
dd_Smed_v6_1911_0_1	2157.91	0.23242	0.0666794	3.48564	0.000490969	0.0040378
dd_Smed_v6_370_0_1	745.056	-0.353189	0.101342	-3.48513	0.000491903	0.00404281
dd_Smed_v6_412_0_1	771.139	-0.351209	0.100797	-3.48431	0.00049341	0.00405357
dd_Smed_v6_8782_0_1	248.508	0.524558	0.150592	3.4833	0.000495267	0.0040672
dd_Smed_v6_17025_0_1	109.509	0.728215	0.209073	3.48307	0.000495697	0.00406911
dd_Smed_v6_5159_0_1	59.7669	-1.01806	0.292307	-3.48283	0.000496142	0.00407114
dd_Smed_v6_28_0_1	282.583	0.527275	0.151471	3.48102	0.000499507	0.00409711
dd_Smed_v6_10343_0_1	340.278	-0.499652	0.143546	-3.48079	0.000499945	0.00409907
dd_Smed_v6_5476_0_1	709.531	-0.310146	0.0891429	-3.4792	0.000502908	0.0041168
dd_Smed_v6_7543_0_1	709.171	0.335586	0.0964725	3.47857	0.000504105	0.00412495
dd_Smed_v6_2318_0_1	347.29	0.419794	0.120689	3.47831	0.000504588	0.00412726
dd_Smed_v6_13441_0_1	180.934	0.59281	0.170469	3.47752	0.00050607	0.00413773
dd_Smed_v6_2734_0_1	1121.59	-0.268139	0.0771317	-3.47638	0.000508225	0.0041537
dd_Smed_v6_8708_0_1	512.684	0.361441	0.103975	3.47623	0.00050852	0.00415442
dd_Smed_v6_7163_0_1	926.668	0.336632	0.0968578	3.47553	0.000509847	0.00416034
dd_Smed_v6_9893_0_1	288.657	0.493595	0.142017	3.4756	0.000509704	0.00416034
dd_Smed_v6_6889_0_1	909.437	0.285893	0.0822858	3.4744	0.000512004	0.00417629
dd_Smed_v6_6546_0_1	337.476	-0.452426	0.130243	-3.47371	0.000513319	0.00418535
dd_Smed_v6_10569_0_1	187.308	0.571849	0.164674	3.47262	0.000515401	0.00420066
dd_Smed_v6_9515_0_1	274.996	0.502364	0.144683	3.47217	0.000516271	0.00420442
dd_Smed_v6_3843_0_1	362.733	-0.42554	0.122592	-3.47119	0.000518156	0.00421643
dd_Smed_v6_5350_0_1	2060.21	-0.217482	0.0626815	-3.46963	0.000521167	0.00423925
dd_Smed_v6_8696_0_1	117.648	0.685823	0.197706	3.4689	0.0005226	0.00424755
dd_Smed_v6_8860_0_1	595.303	0.364793	0.105172	3.46854	0.00052329	0.00425147
dd_Smed_v6_7950_0_1	359.017	-0.424539	0.122416	-3.46799	0.000524366	0.00425853
dd_Smed_v6_126_0_1	4845.14	-0.178601	0.0515397	-3.46531	0.000529628	0.00429617
dd_Smed_v6_12488_0_1	247.035	-0.520269	0.15018	-3.46431	0.00053159	0.00430869
dd_Smed_v6_12933_0_1	502.796	0.378742	0.109335	3.46406	0.000532093	0.00431107
dd_Smed_v6_2049_0_1	870.144	-0.344518	0.0994699	-3.46354	0.000533119	0.00431767
dd_Smed_v6_13494_0_1	125.823	-0.713184	0.20597	-3.46256	0.000535067	0.00433175
dd_Smed_v6_6091_0_1	955.519	0.28905	0.0835042	3.4615	0.000537179	0.00434713
dd_Smed_v6_1442_0_1	1181.25	-0.250699	0.0724364	-3.46095	0.000538274	0.00435428
dd_Smed_v6_2331_0_1	2343.2	0.274085	0.0791975	3.46078	0.000538618	0.00435535
dd_Smed_v6_2225_0_1	2703.08	-0.262452	0.0758434	-3.46045	0.000539278	0.00435897
dd_Smed_v6_4730_0_1	644.789	0.313052	0.0904746	3.46011	0.000539949	0.00436267
dd_Smed_v6_14943_0_1	181.799	-0.62385	0.180363	-3.45885	0.000542483	0.00438143
dd_Smed_v6_3592_0_1	888.079	0.29739	0.086013	3.4575	0.000545219	0.00440007
dd_Smed_v6_9100_0_1	614.201	0.321879	0.0931617	3.45506	0.000550177	0.00443834
dd_Smed_v6_11243_0_1	139.578	-0.649877	0.188311	-3.45108	0.000558352	0.00450252
dd_Smed_v6_2429_0_1	659.111	0.316183	0.0916216	3.45096	0.000558587	0.00450265
dd_Smed_v6_1758_0_1	2862.19	-0.216465	0.0627372	-3.45035	0.000559859	0.00450937
dd_Smed_v6_4650_0_1	1808.47	0.221713	0.0642576	3.45038	0.000559804	0.00450937
dd_Smed_v6_4224_0_1	671.815	0.345978	0.100282	3.45006	0.000560461	0.00451245
dd_Smed_v6_7372_0_1	232.737	0.535675	0.155279	3.44976	0.000561083	0.00451568
dd_Smed_v6_15912_0_1	211.874	0.520181	0.150844	3.44847	0.000563765	0.00453372
dd_Smed_v6_2796_0_1	1210.14	-0.282295	0.0818796	-3.44769	0.000565403	0.00454512
dd_Smed_v6_13622_0_1	116.547	0.71286	0.206801	3.44708	0.000566673	0.00455354
dd_Smed_v6_956_0_1	3556.69	-0.180701	0.0524247	-3.44687	0.000567113	0.0045553
dd_Smed_v6_10464_0_1	326.276	0.46277	0.13427	3.44656	0.000567771	0.00455881
dd_Smed_v6_1892_0_1	1063.61	-0.29844	0.0866565	-3.44395	0.000573287	0.0045995
dd_Smed_v6_1322_0_1	2017.93	0.235635	0.0684522	3.44233	0.000576722	0.00462345
dd_Smed_v6_3010_0_1	708.33	0.327288	0.0951083	3.44122	0.000579104	0.00464073
dd_Smed_v6_11429_0_1	383.555	0.508636	0.147829	3.44069	0.000580225	0.0046461
dd_Smed_v6_13961_0_1	252.721	0.502032	0.145919	3.44049	0.000580672	0.00464786
dd_Smed_v6_2203_0_1	372.635	-0.433266	0.125942	-3.4402	0.000581287	0.00465098
dd_Smed_v6_4888_0_1	425.52	-0.407987	0.118607	-3.43983	0.00058208	0.0046555
dd_Smed_v6_610_0_1	5062.85	0.174041	0.0505978	3.4397	0.000582365	0.00465597
dd_Smed_v6_19236_0_1	172.123	0.578163	0.168133	3.43873	0.000584454	0.00466905
dd_Smed_v6_244_0_1	1113.55	-0.299624	0.0871565	-3.43777	0.000586536	0.00468204
dd_Smed_v6_1310_0_1	1671.38	-0.245229	0.0713374	-3.4376	0.000586894	0.00468308
dd_Smed_v6_4568_0_1	979.725	0.350204	0.101967	3.43448	0.000593683	0.00473358
dd_Smed_v6_2127_0_1	568.385	-0.334822	0.0974878	-3.4345	0.000593655	0.00473358
dd_Smed_v6_925_0_1	3337.13	-0.211444	0.0615733	-3.43402	0.000594693	0.00473978
dd_Smed_v6_6683_0_1	483.281	0.368218	0.107341	3.43037	0.000602761	0.00479937
dd_Smed_v6_516_0_1	3499.11	-0.178102	0.0519445	-3.4287	0.000606469	0.00482429
dd_Smed_v6_10602_0_1	250.639	-0.489602	0.142822	-3.42806	0.00060792	0.00483397
dd_Smed_v6_2262_0_1	1577.36	-0.261536	0.0762997	-3.42775	0.000608599	0.00483749
dd_Smed_v6_1012_0_1	2379.75	-0.242422	0.0707505	-3.42644	0.00061155	0.00485907
dd_Smed_v6_4590_0_1	394.162	-0.410231	0.119761	-3.42541	0.000613873	0.00487564
dd_Smed_v6_3136_0_1	867.935	0.304814	0.0889974	3.42498	0.000614845	0.00488147
dd_Smed_v6_5861_0_1	977.031	0.279389	0.081662	3.42128	0.000623265	0.00494641
dd_Smed_v6_13564_0_1	55.1037	-1.02262	0.299064	-3.41941	0.000627567	0.00497479
dd_Smed_v6_4131_0_1	517.125	0.344898	0.100863	3.41947	0.000627435	0.00497479
dd_Smed_v6_13928_0_1	100.504	-0.788264	0.230661	-3.41742	0.000632185	0.00500754
dd_Smed_v6_4056_0_1	1632.58	0.255626	0.0748085	3.41707	0.000633001	0.00501091
dd_Smed_v6_1574_6_1	793.184	-0.306666	0.0897785	-3.41581	0.00063593	0.00502945
dd_Smed_v6_5033_0_1	1358.62	0.234711	0.068719	3.41551	0.000636622	0.00503298
dd_Smed_v6_4416_0_1	820.887	-0.290288	0.0850072	-3.41487	0.000638133	0.00504299
dd_Smed_v6_4253_0_1	1059.77	0.288679	0.0845773	3.4132	0.000642059	0.00507206
dd_Smed_v6_7243_0_1	1038.75	0.329681	0.0966297	3.4118	0.00064536	0.00509619
dd_Smed_v6_12794_0_1	119.897	0.724851	0.212484	3.41131	0.000646507	0.00510328
dd_Smed_v6_6663_0_1	539.976	-0.349842	0.102566	-3.41092	0.000647451	0.00510877
dd_Smed_v6_803_0_1	3634.39	-0.192202	0.0563661	-3.40988	0.00064992	0.00512236
dd_Smed_v6_527_0_1	7237.57	0.16926	0.0496378	3.4099	0.000649859	0.00512236
dd_Smed_v6_2982_0_1	466.537	-0.368243	0.107989	-3.41001	0.000649609	0.00512236
dd_Smed_v6_5483_0_1	297.694	0.443168	0.129984	3.4094	0.000651057	0.00512935
dd_Smed_v6_10044_0_1	52.1607	-1.03716	0.304297	-3.40839	0.00065348	0.0051445
dd_Smed_v6_9197_0_1	225.546	0.651349	0.191126	3.40795	0.000654532	0.00515081
dd_Smed_v6_9795_0_1	279.427	0.457659	0.134319	3.40724	0.000656231	0.0051622
dd_Smed_v6_3952_0_1	620.811	-0.32687	0.0959373	-3.40712	0.000656514	0.00516245
dd_Smed_v6_16414_0_1	41.2371	1.37843	0.404622	3.40672	0.000657479	0.00516806
dd_Smed_v6_3341_0_1	667.074	-0.369924	0.108603	-3.4062	0.000658742	0.00517601
dd_Smed_v6_9753_0_1	587.973	0.404726	0.118829	3.40594	0.000659364	0.00517892
dd_Smed_v6_8071_0_1	39.8885	-1.2412	0.364466	-3.40552	0.000660378	0.0051849
dd_Smed_v6_15834_0_1	207.397	0.51623	0.151708	3.40278	0.000667044	0.00523524
dd_Smed_v6_18580_0_1	55.6234	1.04094	0.305952	3.4023	0.000668213	0.00524242
dd_Smed_v6_16457_0_1	33.8698	-1.41143	0.415023	-3.40086	0.000671743	0.00526609
dd_Smed_v6_8866_0_1	182.176	-0.576159	0.169459	-3.39999	0.00067389	0.0052809
dd_Smed_v6_17992_0_1	42.6562	-1.18376	0.348228	-3.39939	0.000675362	0.00529042
dd_Smed_v6_2773_0_1	1010.89	0.265641	0.0781598	3.3987	0.000677077	0.00530184
dd_Smed_v6_13493_0_1	101.413	-0.728504	0.214407	-3.39775	0.000679414	0.00531811
dd_Smed_v6_12878_0_1	324.575	0.445947	0.131356	3.39496	0.000686379	0.00537059
dd_Smed_v6_11605_0_1	597.922	0.337551	0.0994441	3.39438	0.000687846	0.00537796
dd_Smed_v6_11334_0_1	272.226	-0.464941	0.13697	-3.39448	0.000687599	0.00537796
dd_Smed_v6_9771_0_1	178.312	0.575395	0.169526	3.39415	0.00068843	0.00538048
dd_Smed_v6_20969_0_1	68.9933	-0.929604	0.273921	-3.3937	0.000689561	0.00538523
dd_Smed_v6_1795_0_1	3161.67	0.203817	0.0600803	3.39241	0.000692815	0.00540858
dd_Smed_v6_5566_0_1	1310.83	0.254252	0.0749668	3.39153	0.00069504	0.0054239
dd_Smed_v6_953_0_1	6151.51	-0.195692	0.0577023	-3.3914	0.000695362	0.00542435
dd_Smed_v6_4439_0_1	1798.26	0.215452	0.0635315	3.39127	0.000695697	0.00542491
dd_Smed_v6_2909_0_1	657.141	-0.324389	0.0956716	-3.39065	0.000697278	0.00543517
dd_Smed_v6_3905_0_1	973.91	-0.286804	0.0846067	-3.38985	0.000699302	0.00544888
dd_Smed_v6_18178_0_1	56.2423	-1.07024	0.315758	-3.38943	0.000700387	0.00545527
dd_Smed_v6_1678_0_1	2977.59	0.190319	0.0561556	3.38914	0.000701114	0.00545886
dd_Smed_v6_2675_0_1	137.021	-0.686934	0.202778	-3.38762	0.00070502	0.00548719
dd_Smed_v6_4254_0_1	417.713	-0.414247	0.122302	-3.38708	0.000706401	0.00549586
dd_Smed_v6_5848_0_1	322.514	0.456039	0.134652	3.3868	0.000707123	0.0054994
dd_Smed_v6_225_0_1	5346.02	-0.170695	0.050406	-3.38641	0.000708138	0.00550521
dd_Smed_v6_4661_0_1	862.062	-0.28432	0.0839684	-3.38604	0.000709095	0.00551057
dd_Smed_v6_13754_0_1	61.242	0.98451	0.290852	3.38492	0.000711994	0.005531
dd_Smed_v6_826_0_1	528.708	-0.353428	0.104433	-3.38426	0.00071371	0.00554224
dd_Smed_v6_851_0_1	316.896	-0.508846	0.150389	-3.38354	0.000715567	0.00555456
dd_Smed_v6_470_0_1	1670.34	-0.24045	0.0710723	-3.38317	0.000716536	0.00555998
dd_Smed_v6_66_0_1	12652.7	-0.159574	0.0471882	-3.38165	0.000720528	0.00558674
dd_Smed_v6_902_0_1	348.503	-0.455823	0.134792	-3.38167	0.000720472	0.00558674
dd_Smed_v6_17854_0_1	161.92	-0.598302	0.176949	-3.38122	0.000721658	0.00559129
dd_Smed_v6_1091_0_1	2075.36	-0.228232	0.067498	-3.38132	0.000721394	0.00559129
dd_Smed_v6_1573_0_1	1224.63	0.297165	0.0878929	3.38099	0.000722257	0.00559382
dd_Smed_v6_10682_0_1	504.496	0.341644	0.10113	3.37825	0.000729486	0.0056413
dd_Smed_v6_7593_0_1	875.382	0.27609	0.0817248	3.37829	0.000729393	0.0056413
dd_Smed_v6_11560_0_1	344.267	-0.407766	0.120696	-3.37845	0.00072897	0.0056413
dd_Smed_v6_11890_0_1	199.27	0.567055	0.167886	3.37761	0.000731182	0.00565229
dd_Smed_v6_5905_0_1	479.234	0.358938	0.106368	3.37449	0.000739539	0.00571475
dd_Smed_v6_4975_0_1	2233	-0.211891	0.0628076	-3.37364	0.000741801	0.00573007
dd_Smed_v6_2970_0_1	2326.02	-0.244963	0.0726217	-3.37313	0.000743189	0.00573864
dd_Smed_v6_4574_0_1	453.309	0.416652	0.123534	3.37276	0.000744196	0.00574426
dd_Smed_v6_10530_0_1	500.447	0.38404	0.113888	3.37208	0.000746026	0.00575622
dd_Smed_v6_649_0_1	38629.7	-0.176067	0.052222	-3.37152	0.000747551	0.00576582
dd_Smed_v6_12607_0_1	198.972	-0.576121	0.170953	-3.37005	0.000751549	0.00579231
dd_Smed_v6_8718_0_1	883.759	0.278477	0.0826492	3.36939	0.000753352	0.00580403
dd_Smed_v6_4744_0_1	321.14	0.523379	0.155348	3.36908	0.000754201	0.00580839
dd_Smed_v6_4093_0_1	634.162	0.325703	0.0966929	3.36843	0.000755971	0.00581767
dd_Smed_v6_11280_0_1	380.689	0.38695	0.114897	3.3678	0.0007577	0.00582879
dd_Smed_v6_9805_0_1	110.417	-0.716071	0.212652	-3.36733	0.00075899	0.00583653
dd_Smed_v6_8203_0_1	590.111	0.358807	0.106605	3.36578	0.000763271	0.00586506
dd_Smed_v6_18454_0_1	42.5676	1.21236	0.360236	3.36547	0.000764137	0.00586952
dd_Smed_v6_2369_0_1	253.297	-0.511723	0.152097	-3.36445	0.000766966	0.00588465
dd_Smed_v6_2464_0_1	711.788	-0.324907	0.0965699	-3.36448	0.000766888	0.00588465
dd_Smed_v6_5113_0_1	532.624	-0.378933	0.112625	-3.36455	0.000766687	0.00588465
dd_Smed_v6_10212_0_1	122.854	-0.669943	0.199184	-3.36344	0.000769776	0.00590181
dd_Smed_v6_2988_0_1	2329.05	-0.199034	0.0591782	-3.36329	0.000770188	0.00590276
dd_Smed_v6_4772_0_1	1614.55	-0.2685	0.0798365	-3.36312	0.00077067	0.00590426
dd_Smed_v6_350_0_1	9784.2	-0.152036	0.0452434	-3.3604	0.00077831	0.00595835
dd_Smed_v6_9500_1_1	681.79	-0.322462	0.0959983	-3.35904	0.000782125	0.00598533
dd_Smed_v6_5055_0_1	641.777	-0.32439	0.0965913	-3.35837	0.000784034	0.0059977
dd_Smed_v6_5253_0_1	766.505	0.32212	0.0959255	3.35803	0.00078501	0.00600293
dd_Smed_v6_8243_0_1	306.797	-0.43129	0.128443	-3.35782	0.000785599	0.00600297
dd_Smed_v6_962_0_1	6607.82	-0.166511	0.0495877	-3.35791	0.000785347	0.00600297
dd_Smed_v6_1157_0_1	2349.36	-0.207534	0.0618172	-3.35722	0.000787309	0.00601156
dd_Smed_v6_13474_0_1	186.473	0.553637	0.164989	3.3556	0.000791933	0.00604463
dd_Smed_v6_7058_0_1	816.889	0.293117	0.0873565	3.35541	0.000792466	0.00604645
dd_Smed_v6_6066_0_1	43.4677	-1.2668	0.377554	-3.35529	0.000792826	0.00604695
dd_Smed_v6_6101_0_1	204.481	-0.558879	0.166669	-3.35324	0.000798718	0.00608901
dd_Smed_v6_2783_0_1	635.53	0.348128	0.103846	3.35236	0.000801258	0.00610447
dd_Smed_v6_194_0_1	24971.1	-0.229317	0.0684083	-3.35218	0.000801776	0.00610615
dd_Smed_v6_6162_0_1	1308.42	0.275495	0.0821962	3.35167	0.00080326	0.00611292
dd_Smed_v6_1733_0_1	675.352	-0.313877	0.0936625	-3.35114	0.000804786	0.00612227
dd_Smed_v6_7370_0_1	998.962	0.270974	0.0808876	3.35001	0.000808093	0.00614516
dd_Smed_v6_1500_0_1	632.51	-0.328891	0.0981797	-3.34989	0.000808448	0.00614558
dd_Smed_v6_1377_0_1	1294.15	-0.252287	0.0753409	-3.3486	0.000812201	0.00616955
dd_Smed_v6_7957_0_1	589.526	-0.317703	0.0948863	-3.34825	0.000813245	0.00617292
dd_Smed_v6_8743_0_1	188.325	-0.568928	0.170004	-3.34654	0.000818255	0.00620865
dd_Smed_v6_8135_1_1	707.353	-0.307683	0.0919652	-3.34565	0.000820912	0.00622651
dd_Smed_v6_235_0_1	5462.01	-0.194761	0.0582182	-3.34537	0.000821743	0.00623052
dd_Smed_v6_7218_0_1	631.201	0.335326	0.100333	3.34213	0.000831372	0.0063012
dd_Smed_v6_346_0_1	15625.4	-0.150483	0.0450327	-3.34164	0.000832853	0.0063101
dd_Smed_v6_7569_0_1	802.685	0.308275	0.0922614	3.34132	0.000833817	0.00631507
dd_Smed_v6_4218_0_1	2106.21	0.212933	0.0637618	3.33951	0.000839275	0.00635407
dd_Smed_v6_15362_0_1	263.412	0.461334	0.138161	3.33909	0.000840531	0.00636124
dd_Smed_v6_73_0_1	15644.7	-0.239581	0.0717756	-3.33791	0.000844112	0.00638598
dd_Smed_v6_4595_0_1	630.513	0.354537	0.106222	3.33769	0.000844766	0.00638858
dd_Smed_v6_15164_0_1	133.985	-0.70151	0.210332	-3.33525	0.000852218	0.00643783
dd_Smed_v6_1712_0_1	990.615	-0.281317	0.0843856	-3.3337	0.000856979	0.00646904
dd_Smed_v6_3413_0_1	370.693	-0.433848	0.130136	-3.3338	0.000856681	0.00646904
dd_Smed_v6_7709_0_1	498.076	0.456447	0.136924	3.33359	0.000857343	0.00646941
dd_Smed_v6_840_0_1	18585.2	-0.170009	0.0510024	-3.33336	0.00085804	0.0064723
dd_Smed_v6_2098_0_1	331.301	-0.436555	0.13097	-3.33324	0.000858416	0.00647276
dd_Smed_v6_1162_0_1	486.096	0.391832	0.117608	3.33169	0.000863202	0.00650646
dd_Smed_v6_7388_0_1	183.144	-0.550889	0.165361	-3.33144	0.000863977	0.00650991
dd_Smed_v6_11004_0_1	635.204	-0.335751	0.100804	-3.33073	0.000866175	0.00652409
dd_Smed_v6_82_0_1	15685.9	-0.153877	0.0462383	-3.32791	0.000875008	0.00658338
dd_Smed_v6_17311_0_1	140.334	0.631768	0.189838	3.32794	0.000874904	0.00658338
dd_Smed_v6_12485_0_1	106.098	0.789837	0.237389	3.32718	0.000877284	0.00659809
dd_Smed_v6_327_0_1	4384.29	-0.186356	0.0560294	-3.32604	0.000880882	0.00662272
dd_Smed_v6_6084_0_1	179.057	-0.575919	0.17319	-3.32535	0.000883073	0.00663677
dd_Smed_v6_5287_0_1	1620.93	0.218718	0.0658093	3.32351	0.000888913	0.00667578
dd_Smed_v6_3258_0_1	882.298	0.291097	0.087606	3.3228	0.000891183	0.00668794
dd_Smed_v6_8709_0_1	621.382	0.327188	0.0984779	3.32245	0.000892309	0.00669394
dd_Smed_v6_1649_0_1	346.453	-0.463591	0.139569	-3.32159	0.000895052	0.00671207
dd_Smed_v6_5452_0_1	161.653	-0.605332	0.182264	-3.32118	0.00089639	0.00671966
dd_Smed_v6_500_0_1	6723.18	0.225184	0.0678076	3.32092	0.000897203	0.0067233
dd_Smed_v6_1641_0_1	350.81	-0.415809	0.125222	-3.32058	0.000898315	0.00672918
dd_Smed_v6_12158_0_1	194.324	-0.529481	0.159548	-3.31863	0.000904602	0.00677381
dd_Smed_v6_3177_0_1	1443.55	-0.240497	0.0724863	-3.31783	0.000907212	0.00679088
dd_Smed_v6_4159_0_1	1638.26	-0.307026	0.0925615	-3.31699	0.000909923	0.00680869
dd_Smed_v6_1847_0_1	1716.93	0.233833	0.0705181	3.31594	0.000913365	0.00683195
dd_Smed_v6_2149_0_1	350.513	0.406718	0.122696	3.31484	0.000916958	0.00685048
dd_Smed_v6_1834_0_1	1431.34	-0.230928	0.0696645	-3.31485	0.000916913	0.00685048
dd_Smed_v6_8903_0_1	317.078	-0.426825	0.12876	-3.31488	0.000916815	0.00685048
dd_Smed_v6_2136_1_1	45.5102	-1.24587	0.375907	-3.3143	0.000918723	0.00685956
dd_Smed_v6_1074_0_1	1794.69	0.254018	0.0766611	3.31352	0.0009213	0.0068763
dd_Smed_v6_9750_0_1	602.84	0.337493	0.101906	3.31182	0.000926898	0.00690554
dd_Smed_v6_6931_0_1	880.357	0.276888	0.083604	3.3119	0.000926657	0.00690554
dd_Smed_v6_10129_0_1	278.347	-0.460944	0.139186	-3.31171	0.000927286	0.00690593
dd_Smed_v6_11695_0_1	208.644	-0.542527	0.163953	-3.30903	0.000936204	0.00696982
dd_Smed_v6_607_0_1	212.87	0.528984	0.159894	3.30833	0.000938541	0.00698469
dd_Smed_v6_10687_0_1	337.498	0.42207	0.127595	3.3079	0.000939999	0.006993
dd_Smed_v6_2147_0_1	101.978	-0.80015	0.242036	-3.30592	0.00094665	0.00703739
dd_Smed_v6_8764_0_1	205.174	0.561397	0.169813	3.30597	0.000946489	0.00703739
dd_Smed_v6_11085_0_1	209.794	-0.54812	0.165836	-3.30519	0.000949113	0.00705315
dd_Smed_v6_5125_0_1	680.872	-0.343763	0.104034	-3.30433	0.000952029	0.00707226
dd_Smed_v6_1687_0_1	1813.55	-0.261774	0.0792305	-3.30396	0.000953288	0.00707906
dd_Smed_v6_5394_0_1	672.644	-0.372593	0.1128	-3.30312	0.000956147	0.00709516
dd_Smed_v6_5421_0_1	311.402	-0.42295	0.12807	-3.30249	0.000958306	0.00710862
dd_Smed_v6_8683_0_1	459.727	0.360611	0.1092	3.30229	0.000958993	0.00711115
dd_Smed_v6_13361_0_1	371.205	0.441223	0.133623	3.302	0.000959998	0.00711603
dd_Smed_v6_51_1_1	24926.9	-0.189856	0.0575036	-3.30164	0.000961205	0.00712241
dd_Smed_v6_15204_0_1	90.6492	0.84719	0.256678	3.30059	0.000964806	0.00714652
dd_Smed_v6_673_0_1	3906.84	-0.170648	0.051713	-3.2999	0.00096721	0.00716174
dd_Smed_v6_9854_0_1	322.071	-0.433079	0.131247	-3.29973	0.000967772	0.00716332
dd_Smed_v6_934_0_1	1447.74	-0.270404	0.0819534	-3.29949	0.000968623	0.00716704
dd_Smed_v6_3754_0_1	950.123	0.26806	0.0812825	3.29788	0.000974177	0.00720295
dd_Smed_v6_6431_0_1	989.928	0.285727	0.0866397	3.29788	0.000974174	0.00720295
dd_Smed_v6_7835_0_1	236.095	-0.48859	0.148174	-3.2974	0.000975855	0.00721276
dd_Smed_v6_1075_0_1	1186.8	-0.24581	0.0745604	-3.2968	0.000977942	0.00722559
dd_Smed_v6_15866_0_1	44.1563	1.11564	0.338478	3.29606	0.000980511	0.00724197
dd_Smed_v6_11118_0_1	216.445	0.505313	0.153352	3.29511	0.000983814	0.00726376
dd_Smed_v6_231_0_1	1930.51	-0.237386	0.0720555	-3.29449	0.000986017	0.0072748
dd_Smed_v6_9075_0_1	313.197	0.436106	0.132372	3.29455	0.000985784	0.0072748
dd_Smed_v6_13735_0_1	92.3001	-0.785106	0.238324	-3.29428	0.000986734	0.00727747
dd_Smed_v6_8684_0_1	310.779	-0.443604	0.13467	-3.29401	0.000987679	0.00728183
dd_Smed_v6_9709_0_1	110.44	-0.709092	0.215329	-3.29307	0.000991003	0.00730372
dd_Smed_v6_7865_0_1	346.109	0.461768	0.140279	3.29178	0.000995546	0.00733457
dd_Smed_v6_5325_0_1	466.269	0.357383	0.108579	3.29146	0.000996697	0.00734042
dd_Smed_v6_525_0_1	7699.66	0.14924	0.0453442	3.29128	0.000997339	0.00734252
dd_Smed_v6_8159_0_1	143.386	-0.615443	0.187016	-3.29087	0.000998788	0.00735055
dd_Smed_v6_7360_0_1	220.423	-0.521077	0.158383	-3.28998	0.00100195	0.0073712
dd_Smed_v6_1036_0_1	996.824	-0.262779	0.0798785	-3.28973	0.00100283	0.00737501
dd_Smed_v6_16600_0_1	35.1905	1.3437	0.408505	3.28931	0.00100434	0.00738347
dd_Smed_v6_1327_0_1	4676.62	-0.169012	0.0514003	-3.28815	0.00100848	0.0074033
dd_Smed_v6_4059_0_1	188.074	0.651596	0.198162	3.2882	0.00100829	0.0074033
dd_Smed_v6_2068_0_1	669.465	-0.320041	0.0973275	-3.28829	0.00100798	0.0074033
dd_Smed_v6_2706_0_1	835.703	0.293415	0.0892477	3.28765	0.00101027	0.00741381
dd_Smed_v6_5089_0_1	770.803	0.323034	0.0982795	3.28689	0.00101299	0.00743114
dd_Smed_v6_271_0_1	4006.6	0.19777	0.0601928	3.2856	0.00101765	0.00746001
dd_Smed_v6_15901_0_1	328.056	0.433359	0.131907	3.28535	0.00101856	0.00746399
dd_Smed_v6_893_0_1	9104.39	0.142114	0.0432588	3.28519	0.00101912	0.00746542
dd_Smed_v6_780_0_1	1363.28	-0.232631	0.0708399	-3.28389	0.00102385	0.00749473
dd_Smed_v6_768_0_1	5076.3	0.220356	0.0671018	3.28391	0.00102377	0.00749473
dd_Smed_v6_515_0_1	2743.67	-0.220183	0.067063	-3.28323	0.00102626	0.00750967
dd_Smed_v6_7655_0_1	423.048	0.359915	0.109656	3.28221	0.00102998	0.00753427
dd_Smed_v6_9535_0_1	485.538	0.351722	0.107169	3.28195	0.00103093	0.00753853
dd_Smed_v6_2431_0_1	1911.79	-0.215862	0.0658086	-3.28014	0.00103754	0.00758147
dd_Smed_v6_2102_0_1	2956.63	-0.188579	0.0574931	-3.28003	0.00103797	0.00758186
dd_Smed_v6_14507_0_1	52.8259	-0.984388	0.300155	-3.2796	0.00103953	0.0075879
dd_Smed_v6_134_0_1	6384.88	-0.184371	0.0562307	-3.27884	0.00104235	0.00760581
dd_Smed_v6_1992_0_1	1233.56	-0.272312	0.0830713	-3.27805	0.00104525	0.00762427
dd_Smed_v6_2565_0_1	1054.69	-0.26154	0.0797949	-3.27765	0.00104674	0.00763237
dd_Smed_v6_1073_0_1	4503.33	-0.198401	0.0606095	-3.27344	0.00106248	0.0077389
dd_Smed_v6_4142_0_1	1463.34	-0.221569	0.0677056	-3.27253	0.00106589	0.00775556
dd_Smed_v6_11593_0_1	155.921	0.600879	0.18361	3.27258	0.00106569	0.00775556
dd_Smed_v6_4214_0_1	471.684	-0.380606	0.1163	-3.27263	0.00106553	0.00775556
dd_Smed_v6_6878_0_1	407.779	0.371784	0.113627	3.27197	0.001068	0.00776542
dd_Smed_v6_18131_0_1	53.9286	1.01303	0.309606	3.272	0.00106791	0.00776542
dd_Smed_v6_8791_0_1	327.855	-0.407783	0.124683	-3.27056	0.00107336	0.00780156
dd_Smed_v6_1874_0_1	3639.53	-0.171177	0.0523461	-3.27011	0.00107505	0.00781115
dd_Smed_v6_6960_0_1	748.257	0.300028	0.0917881	3.26871	0.0010804	0.00784718
dd_Smed_v6_4112_0_1	2341.62	0.236505	0.0723653	3.26822	0.00108227	0.00785528
dd_Smed_v6_15781_0_1	66.1846	-0.878011	0.268752	-3.26699	0.00108698	0.00788661
dd_Smed_v6_1841_0_1	462.512	-0.40821	0.125008	-3.26546	0.00109285	0.00792646
dd_Smed_v6_7265_0_1	374.033	-0.389788	0.119423	-3.26393	0.00109877	0.00796373
dd_Smed_v6_12702_0_1	235.433	0.512456	0.157028	3.26347	0.00110056	0.00797395
dd_Smed_v6_9717_0_1	41.2229	-1.23235	0.377779	-3.26208	0.00110596	0.00800744
dd_Smed_v6_5494_0_1	336.842	-0.405595	0.124367	-3.26127	0.00110913	0.00802751
dd_Smed_v6_3648_0_1	1913.58	0.216049	0.0662528	3.26098	0.00111028	0.00803306
dd_Smed_v6_13311_0_1	147.777	-0.585595	0.179601	-3.26053	0.00111204	0.00804292
dd_Smed_v6_1482_0_1	1161.28	0.275183	0.0844211	3.25964	0.00111553	0.00806533
dd_Smed_v6_7986_0_1	560.219	0.321893	0.098756	3.25948	0.00111618	0.00806722
dd_Smed_v6_2696_0_1	1741.67	0.23507	0.0721276	3.25909	0.00111771	0.00807257
dd_Smed_v6_1908_0_1	744.949	-0.320301	0.0982786	-3.25911	0.00111763	0.00807257
dd_Smed_v6_2473_0_1	1489.22	0.230747	0.0708069	3.25882	0.00111878	0.00807745
dd_Smed_v6_8511_0_1	592.158	0.318192	0.0976477	3.25857	0.00111976	0.00808171
dd_Smed_v6_7055_0_1	492.44	-0.335538	0.102983	-3.25819	0.00112125	0.00808959
dd_Smed_v6_2307_0_1	1829.38	-0.28905	0.0887362	-3.25741	0.00112434	0.00810909
dd_Smed_v6_3550_0_1	875.14	-0.292811	0.089909	-3.25674	0.00112698	0.00812524
dd_Smed_v6_2321_0_1	797.519	-0.280698	0.0862237	-3.25546	0.0011321	0.00815931
dd_Smed_v6_15145_0_1	59.2479	-0.966252	0.296948	-3.25395	0.00113813	0.00819991
dd_Smed_v6_7714_0_1	921.242	0.308131	0.0947065	3.25354	0.00113978	0.008206
dd_Smed_v6_7664_0_1	797.587	0.324323	0.099683	3.25354	0.00113975	0.008206
dd_Smed_v6_11975_0_1	296.277	0.485957	0.149379	3.25319	0.00114117	0.00821313
dd_Smed_v6_5669_1_1	402.984	0.386388	0.118819	3.25192	0.00114629	0.00824422
dd_Smed_v6_1909_0_1	2385.19	0.198428	0.061024	3.25164	0.00114742	0.00824948
dd_Smed_v6_6796_0_1	352.35	-0.409902	0.126082	-3.25109	0.00114965	0.00826259
dd_Smed_v6_9424_0_1	471.625	0.352184	0.108364	3.25002	0.00115397	0.00828788
dd_Smed_v6_2300_0_1	318.59	0.404925	0.124634	3.24891	0.00115849	0.00831744
dd_Smed_v6_12505_0_1	133.467	0.643265	0.19804	3.24816	0.00116156	0.00833651
dd_Smed_v6_5829_0_1	897.192	-0.293118	0.0902473	-3.24794	0.00116245	0.00834004
dd_Smed_v6_18866_0_1	37.5394	1.16408	0.358609	3.2461	0.00116996	0.00839098
dd_Smed_v6_692_0_1	9051.04	-0.14831	0.0456909	-3.24593	0.00117066	0.00839304
dd_Smed_v6_7354_0_1	552.426	-0.35463	0.109271	-3.24541	0.00117283	0.0084057
dd_Smed_v6_857_0_1	964.643	-0.274357	0.0845435	-3.24515	0.00117387	0.00840728
dd_Smed_v6_9723_0_1	252.714	-0.4832	0.148898	-3.24518	0.00117376	0.00840728
dd_Smed_v6_1796_0_1	4165.99	0.176701	0.0544528	3.24503	0.0011744	0.00840813
dd_Smed_v6_1457_0_1	1415.18	-0.234886	0.0724058	-3.24403	0.00117853	0.0084348
dd_Smed_v6_6782_0_1	306.277	0.501557	0.154706	3.242	0.00118695	0.00849211
dd_Smed_v6_4734_0_1	1214.07	0.307013	0.0947155	3.24142	0.00118934	0.00850327
dd_Smed_v6_127_0_1	31106.2	-0.127992	0.0394852	-3.24151	0.00118897	0.00850327
dd_Smed_v6_10734_0_1	715.117	0.312864	0.0965353	3.24092	0.00119143	0.00851526
dd_Smed_v6_334_0_1	7786.16	-0.167769	0.0517771	-3.24021	0.00119441	0.00853358
dd_Smed_v6_9910_0_1	216.93	0.627837	0.193796	3.23967	0.00119667	0.00854378
dd_Smed_v6_5643_0_1	822.761	-0.289124	0.0892694	-3.23878	0.0012004	0.00856745
dd_Smed_v6_4794_0_1	442.14	0.369099	0.113971	3.23854	0.00120141	0.00857168
dd_Smed_v6_5433_0_1	429.511	0.359575	0.111039	3.23827	0.00120257	0.00857698
dd_Smed_v6_734_0_1	2334.53	-0.22116	0.0683076	-3.23771	0.00120492	0.00859077
dd_Smed_v6_2021_0_1	1348.16	-0.239476	0.0739767	-3.23718	0.00120716	0.00860371
dd_Smed_v6_7650_0_1	192.685	-0.553518	0.170996	-3.23702	0.00120786	0.00860574
dd_Smed_v6_6340_0_1	999.313	0.302806	0.0935584	3.23655	0.00120984	0.00861688
dd_Smed_v6_11725_0_1	638.068	0.304306	0.0940283	3.23633	0.00121079	0.00862065
dd_Smed_v6_17431_0_1	95.9428	0.73394	0.226824	3.23573	0.00121333	0.00863576
dd_Smed_v6_3934_0_1	2963.73	0.195501	0.0604217	3.23561	0.00121385	0.00863642
dd_Smed_v6_7313_0_1	134.535	0.630934	0.19506	3.23457	0.00121827	0.00866488
dd_Smed_v6_9491_0_1	127.342	0.711418	0.219993	3.23382	0.00122147	0.00868466
dd_Smed_v6_11579_0_1	669.196	0.334058	0.103315	3.2334	0.00122324	0.00869177
dd_Smed_v6_4264_0_1	841.207	-0.301237	0.0931776	-3.23293	0.00122526	0.00869653
dd_Smed_v6_13904_0_1	42.276	-1.07956	0.333919	-3.233	0.00122495	0.00869653
dd_Smed_v6_8289_0_1	901.223	0.300471	0.0929377	3.23303	0.00122483	0.00869653
dd_Smed_v6_811_0_1	8665.99	-0.193215	0.0597817	-3.23201	0.00122923	0.00872175
dd_Smed_v6_2884_0_1	450.28	-0.354707	0.109793	-3.2307	0.00123488	0.00875575
dd_Smed_v6_2777_0_1	361.482	0.408456	0.126445	3.2303	0.0012366	0.00876191
dd_Smed_v6_12765_0_1	92.3342	-0.762378	0.236043	-3.22983	0.00123864	0.00877033
dd_Smed_v6_10555_0_1	441.961	0.410994	0.127247	3.22989	0.00123837	0.00877033
dd_Smed_v6_4786_0_1	493.654	-0.367131	0.113726	-3.2282	0.00124573	0.00881445
dd_Smed_v6_993_0_1	795.584	-0.313154	0.0970284	-3.22745	0.00124899	0.00883445
dd_Smed_v6_3479_0_1	1788.79	0.217105	0.0672896	3.22642	0.00125348	0.00886015
dd_Smed_v6_3832_0_1	841.966	0.282171	0.0874606	3.22626	0.00125419	0.00886213
dd_Smed_v6_3820_0_1	563.91	0.391002	0.121254	3.22466	0.00126123	0.00890266
dd_Smed_v6_2712_3_1	490.915	-0.340652	0.105637	-3.22474	0.00126089	0.00890266
dd_Smed_v6_4756_0_1	338.614	-0.41715	0.129396	-3.22382	0.00126491	0.00892558
dd_Smed_v6_3551_0_1	783.472	0.314163	0.0975237	3.2214	0.00127565	0.00898899
dd_Smed_v6_1815_0_1	140.002	-0.59542	0.184828	-3.22148	0.00127531	0.00898899
dd_Smed_v6_18219_0_1	131.19	0.62457	0.19396	3.2201	0.00128146	0.00902688
dd_Smed_v6_1498_0_1	1303.01	-0.235177	0.0730507	-3.21937	0.00128475	0.00904693
dd_Smed_v6_6457_0_1	290.614	0.449089	0.139511	3.21902	0.00128629	0.00905468
dd_Smed_v6_167_0_1	6601.45	-0.157038	0.0488037	-3.21775	0.00129202	0.00909193
dd_Smed_v6_2553_0_1	287.629	-0.423726	0.131714	-3.21701	0.00129534	0.00910907
dd_Smed_v6_6578_0_1	1195.1	0.258455	0.0803567	3.21635	0.00129833	0.00912692
dd_Smed_v6_12853_0_1	72.0183	-0.886576	0.27582	-3.21433	0.00130748	0.00918813
dd_Smed_v6_84_0_1	2790.66	-0.203842	0.0634339	-3.21346	0.00131148	0.00921309
dd_Smed_v6_3427_0_1	2239.67	0.208681	0.06495	3.21295	0.00131381	0.00922628
dd_Smed_v6_4070_0_1	815.387	0.314681	0.0979484	3.21273	0.00131482	0.00923024
dd_Smed_v6_983_0_1	11339.2	0.1854	0.0577167	3.21224	0.00131704	0.00924268
dd_Smed_v6_12022_0_1	187.673	-0.539684	0.168022	-3.21199	0.0013182	0.00924764
dd_Smed_v6_14252_0_1	224.531	0.484582	0.150898	3.21132	0.00132127	0.00926602
dd_Smed_v6_8720_0_1	255.105	0.455224	0.141847	3.20926	0.00133077	0.0093263
dd_Smed_v6_2357_0_1	679.522	0.310716	0.0968511	3.20819	0.00133575	0.00935801
dd_Smed_v6_1050_0_1	2273.31	-0.21933	0.0683852	-3.20728	0.00133998	0.0093812
dd_Smed_v6_1756_0_1	2340.4	0.193875	0.0604635	3.20648	0.0013437	0.00940405
dd_Smed_v6_12150_0_1	175.945	-0.529253	0.165083	-3.20599	0.001346	0.00941378
dd_Smed_v6_4769_0_1	577.329	-0.337437	0.105249	-3.20608	0.00134555	0.00941378
dd_Smed_v6_6597_0_1	659.58	-0.307745	0.0959954	-3.20583	0.00134673	0.00941563
dd_Smed_v6_8692_0_1	540.939	-0.316412	0.0987937	-3.20275	0.00136121	0.00950718
dd_Smed_v6_3739_0_1	344.413	-0.420556	0.13135	-3.20179	0.00136577	0.00953582
dd_Smed_v6_3633_0_1	1589.22	-0.226038	0.0706092	-3.20125	0.00136831	0.00955033
dd_Smed_v6_1980_0_1	5185.44	0.166182	0.0519178	3.20087	0.00137012	0.00955767
dd_Smed_v6_8254_0_1	313.909	0.401874	0.125617	3.1992	0.00137809	0.00960879
dd_Smed_v6_2741_0_1	208.21	-0.510558	0.159604	-3.1989	0.00137951	0.00961538
dd_Smed_v6_6393_0_1	1513.01	-0.225829	0.0705999	-3.19872	0.00138041	0.00961843
dd_Smed_v6_2144_0_1	671.013	-0.30974	0.0968368	-3.19858	0.00138107	0.00961972
dd_Smed_v6_3181_0_1	1782.69	0.238993	0.074742	3.19757	0.00138593	0.0096503
dd_Smed_v6_1585_0_1	8059.47	-0.155821	0.0487393	-3.19702	0.00138853	0.00966518
dd_Smed_v6_1423_0_1	3977.34	0.188029	0.0588357	3.19582	0.00139433	0.00969899
dd_Smed_v6_5351_0_1	363.364	0.394729	0.123534	3.19531	0.00139682	0.00970317
dd_Smed_v6_1930_0_1	3581.21	-0.166189	0.0520091	-3.19539	0.00139644	0.00970317
dd_Smed_v6_1421_0_1	1853.32	-0.196712	0.0615588	-3.19551	0.00139583	0.00970317
dd_Smed_v6_4820_0_1	666.742	-0.31935	0.0999518	-3.19504	0.00139813	0.00970895
dd_Smed_v6_13509_0_1	192.759	0.564676	0.176771	3.19439	0.00140124	0.00972731
dd_Smed_v6_14806_0_1	136.295	-0.624856	0.195672	-3.19339	0.00140614	0.00975803
dd_Smed_v6_1387_0_1	1490.05	0.222274	0.0696114	3.19308	0.00140766	0.00976525
dd_Smed_v6_1291_0_1	524.376	0.379234	0.118849	3.1909	0.00141831	0.00983582
dd_Smed_v6_1825_0_1	852.842	-0.277019	0.0868362	-3.19013	0.0014221	0.00985544
dd_Smed_v6_24279_0_1	23.3298	-1.4863	0.465967	-3.18972	0.00142412	0.00986613
dd_Smed_v6_2504_0_1	4130.85	0.201406	0.0631527	3.18919	0.0014267	0.00988067
dd_Smed_v6_8333_0_1	437.052	-0.390795	0.122556	-3.18872	0.00142905	0.00989029
dd_Smed_v6_11277_0_1	148.387	-0.573077	0.179717	-3.18877	0.00142878	0.00989029
dd_Smed_v6_151_0_1	19771.9	-0.149958	0.0470354	-3.18819	0.00143166	0.00990168
dd_Smed_v6_2048_0_1	356.262	-0.435347	0.13656	-3.18795	0.00143284	0.00990317
dd_Smed_v6_830_0_1	388.126	-0.405012	0.127081	-3.18705	0.00143733	0.00993084
dd_Smed_v6_2182_0_1	3126.27	0.196789	0.0617639	3.18616	0.00144176	0.00995811
dd_Smed_v6_17916_0_1	45.4156	1.06122	0.333176	3.18515	0.00144679	0.0099837
dd_Smed_v6_1450_0_1	1730.16	-0.23773	0.0746687	-3.1838	0.00145356	0.0100262
dd_Smed_v6_11031_0_1	44.5085	-1.14227	0.359005	-3.18177	0.0014638	0.0100934
dd_Smed_v6_5758_0_1	1010.11	0.265212	0.0833676	3.18124	0.00146648	0.0101084
dd_Smed_v6_980_0_1	3456.48	-0.181533	0.0570957	-3.17945	0.00147555	0.0101676
dd_Smed_v6_1990_0_1	3291.37	0.205055	0.0645028	3.17902	0.00147776	0.0101794
dd_Smed_v6_15794_0_1	145.276	0.586885	0.184753	3.17659	0.00149019	0.0102582
dd_Smed_v6_9216_0_1	539.839	0.366064	0.115235	3.17667	0.00148977	0.0102582
dd_Smed_v6_2152_0_1	2533.28	0.219004	0.0689574	3.17593	0.00149358	0.010278
dd_Smed_v6_9425_1_1	53.7288	-0.939857	0.296034	-3.17483	0.00149924	0.0103135
dd_Smed_v6_11845_0_1	163.726	-0.565274	0.178063	-3.17456	0.00150062	0.0103196
dd_Smed_v6_10593_0_1	271.018	0.44525	0.140273	3.17417	0.00150268	0.0103268
dd_Smed_v6_4875_0_1	507.125	-0.328432	0.103481	-3.17385	0.00150431	0.0103346
dd_Smed_v6_7735_0_1	1317.59	0.234354	0.0738454	3.17357	0.00150575	0.0103376
dd_Smed_v6_3576_0_1	289.721	-0.42098	0.132648	-3.17367	0.00150525	0.0103376
dd_Smed_v6_12629_0_1	247.912	0.454613	0.143282	3.17285	0.00150949	0.0103563
dd_Smed_v6_3784_0_1	585.337	-0.341873	0.107797	-3.17145	0.00151681	0.0103996
dd_Smed_v6_7700_0_1	590.693	0.313529	0.0988653	3.17128	0.0015177	0.0104022
dd_Smed_v6_10324_0_1	183.593	-0.519481	0.16385	-3.17048	0.00152189	0.0104275
dd_Smed_v6_3277_0_1	1224.11	0.247715	0.0781574	3.16943	0.00152737	0.0104615
dd_Smed_v6_1848_0_1	358.683	0.372122	0.117456	3.16818	0.00153398	0.0104963
dd_Smed_v6_11336_0_1	208.98	0.58416	0.184379	3.16826	0.00153357	0.0104963
dd_Smed_v6_4402_0_1	649.861	-0.298659	0.0942784	-3.16784	0.00153577	0.0105027
dd_Smed_v6_11023_0_1	378.796	0.369818	0.11677	3.16707	0.00153984	0.0105224
dd_Smed_v6_2460_0_1	69.5762	-0.893747	0.282199	-3.16709	0.00153975	0.0105224
dd_Smed_v6_2855_0_1	765.687	0.269402	0.0850746	3.16666	0.00154203	0.0105339
dd_Smed_v6_14286_0_1	206.172	0.500918	0.158226	3.16584	0.00154636	0.01056
dd_Smed_v6_4695_0_1	544.053	0.436164	0.13778	3.16564	0.0015474	0.0105636
dd_Smed_v6_6435_0_1	388.007	-0.360276	0.113818	-3.16538	0.00154878	0.010568
dd_Smed_v6_3218_0_1	504.675	-0.333171	0.105266	-3.16505	0.00155057	0.0105746
dd_Smed_v6_13922_0_1	203.149	0.526661	0.166447	3.16413	0.00155545	0.0106044
dd_Smed_v6_9348_0_1	328.945	0.384648	0.121606	3.16308	0.00156111	0.0106395
dd_Smed_v6_5456_0_1	57.0824	-0.911383	0.288242	-3.16187	0.00156761	0.0106802
dd_Smed_v6_12832_0_1	226.169	-0.494512	0.156423	-3.16137	0.00157028	0.0106948
dd_Smed_v6_660_0_1	4326.93	-0.16226	0.0513282	-3.16122	0.0015711	0.0106969
dd_Smed_v6_16294_0_1	112.369	0.668061	0.211352	3.1609	0.00157285	0.0107053
dd_Smed_v6_9354_0_1	150.596	0.608228	0.192591	3.15813	0.00158786	0.0108003
dd_Smed_v6_469_0_1	5268.41	-0.179938	0.0569944	-3.15712	0.00159334	0.010834
dd_Smed_v6_5453_0_1	200.169	-0.515516	0.163329	-3.1563	0.00159787	0.0108612
dd_Smed_v6_4693_0_1	1125.21	-0.261958	0.0829988	-3.15616	0.0015986	0.0108626
dd_Smed_v6_2358_0_1	1906.93	-0.201866	0.0639868	-3.15481	0.00160603	0.0109059
dd_Smed_v6_9083_0_1	150.666	-0.554554	0.175802	-3.15442	0.00160816	0.0109167
dd_Smed_v6_6746_0_1	399.074	0.407094	0.12912	3.15284	0.00161688	0.0109723
dd_Smed_v6_3043_0_1	2491.54	0.482358	0.153063	3.15137	0.00162505	0.0110168
dd_Smed_v6_174_0_1	18371	-0.16235	0.0515171	-3.15138	0.00162499	0.0110168
dd_Smed_v6_5869_0_1	712.678	0.282333	0.0896504	3.14927	0.00163681	0.0110892
dd_Smed_v6_30299_0_1	92.3242	0.803558	0.255153	3.14932	0.00163649	0.0110892
dd_Smed_v6_737_0_1	4329.91	-0.176761	0.0561661	-3.14712	0.00164888	0.0111673
dd_Smed_v6_1046_0_1	1308.69	-0.239929	0.0762617	-3.14612	0.00165451	0.0112017
dd_Smed_v6_6230_0_1	195.414	0.499377	0.158752	3.14564	0.00165726	0.0112167
dd_Smed_v6_7945_0_1	708.731	-0.294855	0.093767	-3.14455	0.00166341	0.0112509
dd_Smed_v6_4767_0_1	1198.04	0.231443	0.0735993	3.14464	0.00166291	0.0112509
dd_Smed_v6_2725_0_1	374.828	0.406761	0.129363	3.14435	0.00166459	0.0112551
dd_Smed_v6_12682_0_1	128.205	0.62512	0.198823	3.1441	0.00166596	0.011257
dd_Smed_v6_6998_0_1	233.765	-0.456046	0.145044	-3.14419	0.00166548	0.011257
dd_Smed_v6_7795_0_1	1416.45	0.231951	0.0737874	3.14351	0.00166935	0.0112762
dd_Smed_v6_2339_0_1	1615.47	-0.229542	0.0730364	-3.14284	0.00167318	0.0112984
dd_Smed_v6_4618_0_1	1017.04	-0.252982	0.0805065	-3.14238	0.00167578	0.0113122
dd_Smed_v6_1609_0_1	1163.35	-0.277757	0.0884006	-3.14203	0.00167783	0.0113224
dd_Smed_v6_2912_0_1	327.212	0.437687	0.13932	3.14159	0.00168031	0.0113353
dd_Smed_v6_7098_0_1	147.316	-0.601826	0.191605	-3.14097	0.00168388	0.0113557
dd_Smed_v6_10295_0_1	126.963	0.64986	0.206911	3.14077	0.00168502	0.0113596
dd_Smed_v6_4871_0_1	1608.25	0.235617	0.0750305	3.14029	0.00168783	0.0113749
dd_Smed_v6_1699_0_1	273.034	-0.43537	0.138696	-3.13903	0.00169509	0.0114163
dd_Smed_v6_12110_0_1	156.066	0.578766	0.184396	3.13871	0.00169693	0.0114249
dd_Smed_v6_8210_0_1	604.638	-0.317169	0.10106	-3.13843	0.00169854	0.011432
dd_Smed_v6_2536_0_1	2447.2	-0.183744	0.0585579	-3.13782	0.00170211	0.0114374
dd_Smed_v6_8088_0_1	648.358	0.301203	0.095991	3.13782	0.00170207	0.0114374
dd_Smed_v6_878_0_1	1954.79	0.197874	0.0630606	3.13784	0.00170196	0.0114374
dd_Smed_v6_6021_0_1	345.105	-0.419413	0.133648	-3.1382	0.0016999	0.0114374
dd_Smed_v6_6478_0_1	682.05	-0.30976	0.098742	-3.13706	0.00170651	0.0114482
dd_Smed_v6_36_0_1	56515.8	-0.129585	0.0413075	-3.13708	0.00170641	0.0114482
dd_Smed_v6_11876_0_1	845.59	0.295547	0.0942087	3.13715	0.00170598	0.0114482
dd_Smed_v6_5563_0_1	1226.35	0.301165	0.0959981	3.1372	0.00170569	0.0114482
dd_Smed_v6_1495_0_1	1223.45	-0.232527	0.0741934	-3.13407	0.00172399	0.0115617
dd_Smed_v6_12157_0_1	232.249	0.462055	0.147493	3.13272	0.00173193	0.0116111
dd_Smed_v6_11679_0_1	425.287	0.382139	0.122068	3.13053	0.0017449	0.0116867
dd_Smed_v6_8611_0_1	239.021	0.494447	0.157937	3.13067	0.0017441	0.0116867
dd_Smed_v6_10966_0_1	193.454	-0.517126	0.165218	-3.12997	0.00174827	0.0117016
dd_Smed_v6_14363_0_1	80.0833	0.7552	0.241497	3.12716	0.00176502	0.0118099
dd_Smed_v6_52_0_1	21484.6	-0.150951	0.0482808	-3.12652	0.0017689	0.011832
dd_Smed_v6_335_0_1	18380.5	-0.142615	0.0456249	-3.12581	0.00177318	0.0118529
dd_Smed_v6_769_0_1	11044.7	-0.183002	0.0585446	-3.12586	0.00177283	0.0118529
dd_Smed_v6_6617_0_1	210.017	-0.613203	0.196187	-3.1256	0.00177441	0.0118573
dd_Smed_v6_188_0_1	2862.71	-0.183056	0.0585708	-3.12538	0.00177574	0.0118623
dd_Smed_v6_7423_0_1	503.537	0.326423	0.104448	3.12522	0.00177673	0.0118651
dd_Smed_v6_21305_0_1	47.7436	-0.993931	0.31808	-3.12478	0.00177937	0.0118788
dd_Smed_v6_1942_0_1	3657.22	0.158387	0.0506916	3.12453	0.00178091	0.0118853
dd_Smed_v6_36037_0_1	29.4635	1.48967	0.476828	3.12413	0.00178332	0.0118975
dd_Smed_v6_6705_0_1	137.87	-0.617881	0.197855	-3.1229	0.00179076	0.0119433
dd_Smed_v6_6765_0_1	466.864	0.366735	0.117456	3.12231	0.00179439	0.0119597
dd_Smed_v6_147_0_1	31570.6	-0.138985	0.0445167	-3.12209	0.0017957	0.0119607
dd_Smed_v6_2898_0_1	161.267	-0.5611	0.179717	-3.12213	0.00179545	0.0119607
dd_Smed_v6_1863_0_1	1548.68	-0.213299	0.0683542	-3.12049	0.00180551	0.0120221
dd_Smed_v6_10062_0_1	753.855	-0.292798	0.0938617	-3.11946	0.00181182	0.0120524
dd_Smed_v6_6538_0_1	539.285	-0.315855	0.101253	-3.11948	0.00181172	0.0120524
dd_Smed_v6_3148_0_1	1711.15	-0.21294	0.0683271	-3.11648	0.00183025	0.0121711
dd_Smed_v6_2096_0_1	2385.13	-0.19841	0.0636769	-3.11589	0.00183391	0.0121914
dd_Smed_v6_13423_0_1	132.646	0.580859	0.186483	3.11482	0.00184059	0.0122319
dd_Smed_v6_906_0_1	11194.8	-0.143366	0.0460317	-3.1145	0.00184258	0.0122333
dd_Smed_v6_8546_0_1	433.109	0.348006	0.111737	3.1145	0.00184255	0.0122333
dd_Smed_v6_8077_0_1	42.46	-1.11437	0.35778	-3.11467	0.00184148	0.0122333
dd_Smed_v6_16052_0_1	22.1521	1.46787	0.471349	3.11419	0.00184448	0.0122419
dd_Smed_v6_2475_0_1	833.194	-0.271418	0.0872358	-3.11132	0.00186254	0.0123538
dd_Smed_v6_1_0_1	50373.5	0.366983	0.117949	3.11137	0.00186223	0.0123538
dd_Smed_v6_8639_0_1	170.462	0.67765	0.217826	3.11097	0.00186475	0.0123645
dd_Smed_v6_12476_0_1	355.285	-0.396485	0.127456	-3.11075	0.00186614	0.0123698
dd_Smed_v6_10207_0_1	284.552	0.436137	0.140211	3.11056	0.0018673	0.0123734
dd_Smed_v6_92_0_1	11162.6	-0.1627	0.0523342	-3.10887	0.00187803	0.0124405
dd_Smed_v6_2332_0_1	2611.28	0.186668	0.0600759	3.1072	0.00188868	0.012507
dd_Smed_v6_10221_0_1	250.816	-0.455976	0.14678	-3.10653	0.001893	0.0125316
dd_Smed_v6_9842_0_1	209.21	-0.480092	0.154562	-3.10615	0.00189539	0.0125434
dd_Smed_v6_11769_0_1	162.489	0.528736	0.170307	3.10462	0.00190526	0.0126047
dd_Smed_v6_2685_0_1	2215.68	0.201644	0.0649547	3.10438	0.00190681	0.0126108
dd_Smed_v6_19949_0_1	38.4324	-1.14961	0.370374	-3.1039	0.00190986	0.0126269
dd_Smed_v6_1302_0_1	1296.43	-0.221034	0.0712244	-3.10335	0.00191343	0.0126465
dd_Smed_v6_599_0_1	3353.34	-0.178666	0.0575927	-3.10223	0.00192071	0.0126905
dd_Smed_v6_4611_0_1	2641.3	0.216792	0.0698896	3.10192	0.00192272	0.0126997
dd_Smed_v6_10834_0_1	402.703	-0.40283	0.129892	-3.10126	0.00192702	0.012724
dd_Smed_v6_4672_0_1	610.401	0.312066	0.100633	3.10105	0.00192838	0.0127289
dd_Smed_v6_704_0_1	1605.78	-0.210676	0.067961	-3.09996	0.00193546	0.0127634
dd_Smed_v6_1398_1_1	3400.82	-0.169074	0.054539	-3.10005	0.00193487	0.0127634
dd_Smed_v6_11352_0_1	128.604	-0.739815	0.238641	-3.10012	0.00193441	0.0127634
dd_Smed_v6_13463_0_1	81.1385	-0.802859	0.259074	-3.09896	0.00194203	0.0127985
dd_Smed_v6_10578_0_1	38.0585	1.13131	0.365058	3.099	0.00194175	0.0127985
dd_Smed_v6_4275_0_1	642.056	-0.284064	0.0916983	-3.09781	0.00194953	0.0128438
dd_Smed_v6_2619_0_1	1822.16	-0.203528	0.0657118	-3.09727	0.00195309	0.0128631
dd_Smed_v6_7090_0_1	454.815	-0.341856	0.110385	-3.09694	0.00195528	0.0128734
dd_Smed_v6_9420_0_1	242.913	0.46569	0.150411	3.09612	0.00196068	0.0129048
dd_Smed_v6_11655_0_1	619.191	0.309359	0.0999449	3.0953	0.00196615	0.0129367
dd_Smed_v6_988_0_1	922.653	-0.258802	0.0836229	-3.09487	0.00196898	0.0129512
dd_Smed_v6_281_0_1	7358.77	-0.156772	0.0506604	-3.09456	0.00197103	0.0129605
dd_Smed_v6_9411_0_1	471.086	0.361623	0.116893	3.09361	0.00197738	0.0129898
dd_Smed_v6_8556_0_1	834.738	0.272815	0.0882127	3.09269	0.0019835	0.0130258
dd_Smed_v6_4147_0_1	2605.53	-0.188596	0.0609935	-3.09206	0.00198769	0.0130409
dd_Smed_v6_2360_0_1	1120.01	-0.269589	0.0871869	-3.09208	0.00198757	0.0130409
dd_Smed_v6_8205_0_1	289.499	0.399162	0.129089	3.09215	0.00198711	0.0130409
dd_Smed_v6_9734_0_1	1068.22	0.239815	0.0775901	3.09079	0.00199624	0.0130886
dd_Smed_v6_5789_0_1	252.777	0.475768	0.153927	3.09087	0.00199574	0.0130886
dd_Smed_v6_1662_0_1	296.206	-0.429735	0.139056	-3.09038	0.00199898	0.0131024
dd_Smed_v6_1664_0_1	1053.14	0.26775	0.0866515	3.08996	0.00200181	0.0131168
dd_Smed_v6_1497_0_1	282.896	-0.447199	0.144764	-3.08916	0.00200724	0.0131481
dd_Smed_v6_12_0_1	5795.54	0.162792	0.0527055	3.0887	0.00201032	0.0131641
dd_Smed_v6_15025_0_1	25.9038	1.44426	0.467721	3.08787	0.00201598	0.0131969
dd_Smed_v6_1435_0_1	1998.49	-0.21522	0.0697133	-3.08722	0.00202038	0.0132132
dd_Smed_v6_13412_0_1	263.338	0.464641	0.150503	3.08726	0.00202013	0.0132132
dd_Smed_v6_6962_0_1	1036.57	-0.254637	0.0825012	-3.08647	0.00202551	0.0132425
dd_Smed_v6_4249_0_1	1195.02	0.225843	0.0731801	3.08613	0.00202781	0.0132533
dd_Smed_v6_371_0_1	6420.19	-0.162926	0.0528	-3.08572	0.00203058	0.013263
dd_Smed_v6_9200_0_1	764.224	-0.339419	0.109997	-3.08573	0.00203054	0.013263
dd_Smed_v6_8441_0_1	895.133	-0.264981	0.0859293	-3.0837	0.00204441	0.0133448
dd_Smed_v6_5567_0_1	823.384	0.259762	0.0842444	3.08344	0.00204624	0.0133526
dd_Smed_v6_5884_0_1	687.616	0.279642	0.0907079	3.08288	0.00205007	0.0133733
dd_Smed_v6_16233_0_1	164.614	0.566695	0.183846	3.08245	0.00205302	0.0133883
dd_Smed_v6_13816_0_1	215.903	0.519364	0.168515	3.082	0.00205612	0.0134042
dd_Smed_v6_6127_0_1	384.982	-0.372829	0.121013	-3.08091	0.00206368	0.013445
dd_Smed_v6_3940_0_1	537.148	0.336295	0.109237	3.07857	0.00207995	0.0135424
dd_Smed_v6_13250_0_1	140.874	0.566207	0.183945	3.07813	0.00208302	0.0135581
dd_Smed_v6_947_0_1	1903.24	-0.213338	0.0693469	-3.07639	0.00209524	0.0136333
dd_Smed_v6_5320_0_1	1692.95	0.204659	0.0665599	3.07481	0.00210634	0.0137012
dd_Smed_v6_8820_0_1	357.618	0.390509	0.127011	3.07462	0.00210774	0.0137016
dd_Smed_v6_1077_0_1	1489.04	-0.215678	0.0701459	-3.07471	0.00210711	0.0137016
dd_Smed_v6_1103_0_1	1907.51	-0.310831	0.101107	-3.07428	0.00211008	0.0137125
dd_Smed_v6_10164_0_1	481.659	0.349027	0.113537	3.07413	0.00211116	0.0137152
dd_Smed_v6_6010_0_1	391.851	0.424699	0.13817	3.07375	0.0021139	0.0137287
dd_Smed_v6_9917_0_1	164.543	0.526783	0.171401	3.0734	0.00211632	0.0137401
dd_Smed_v6_1386_0_1	4529.66	0.158737	0.0516551	3.07301	0.00211909	0.0137537
dd_Smed_v6_2591_0_1	1790.81	-0.230993	0.0751824	-3.07243	0.00212322	0.0137761
dd_Smed_v6_3649_0_1	5101.03	0.192682	0.0627173	3.07223	0.00212467	0.0137812
dd_Smed_v6_3578_0_1	750.514	-0.269038	0.0875831	-3.07181	0.00212768	0.0137964
dd_Smed_v6_7767_0_1	684.507	-0.30043	0.0978124	-3.07149	0.00212993	0.0138066
dd_Smed_v6_1804_0_1	1963.95	0.205054	0.066785	3.07035	0.00213806	0.0138549
dd_Smed_v6_2285_0_1	757.196	-0.297418	0.0968776	-3.07004	0.00214033	0.0138653
dd_Smed_v6_8383_0_1	536.988	-0.306014	0.0997042	-3.06922	0.00214621	0.0138946
dd_Smed_v6_164_0_1	6459.63	-0.149827	0.048815	-3.06928	0.00214579	0.0138946
dd_Smed_v6_641_0_1	3865.82	-0.182167	0.0593597	-3.06886	0.00214874	0.0139066
dd_Smed_v6_5924_0_1	587.348	0.319972	0.104276	3.06851	0.00215129	0.0139144
dd_Smed_v6_4384_0_1	1211.68	0.223553	0.0728539	3.06851	0.00215126	0.0139144
dd_Smed_v6_13315_0_1	49.4511	1.0026	0.32686	3.06738	0.00215944	0.0139626
dd_Smed_v6_8336_0_1	594.623	0.296465	0.0966628	3.06701	0.00216213	0.0139757
dd_Smed_v6_4101_0_1	1196.95	0.245393	0.0800226	3.06654	0.00216552	0.0139932
dd_Smed_v6_2322_0_1	609.218	0.374113	0.122024	3.06591	0.00217011	0.0140184
dd_Smed_v6_3851_0_1	203.499	0.469717	0.153232	3.0654	0.00217382	0.0140336
dd_Smed_v6_1370_0_1	957.328	-0.258071	0.0841884	-3.0654	0.00217378	0.0140336
dd_Smed_v6_5845_0_1	171.638	0.56469	0.184239	3.06498	0.00217684	0.0140486
dd_Smed_v6_16824_0_1	172.538	-0.544673	0.177785	-3.06365	0.00218653	0.0141068
dd_Smed_v6_9320_0_1	319.515	0.413701	0.135125	3.06161	0.00220147	0.0141898
dd_Smed_v6_6780_0_1	689.498	0.284511	0.0929559	3.06071	0.00220815	0.0142239
dd_Smed_v6_9206_0_1	143.609	0.593021	0.193794	3.06006	0.00221289	0.01425
dd_Smed_v6_8759_0_1	980.675	0.258202	0.08439	3.05962	0.00221616	0.0142621
dd_Smed_v6_3165_0_1	888.902	-0.262109	0.0856761	-3.0593	0.00221855	0.014273
dd_Smed_v6_3995_0_1	936.539	0.247673	0.0809848	3.05827	0.0022262	0.0143178
dd_Smed_v6_8524_0_1	709.26	0.288607	0.0943906	3.05759	0.00223126	0.0143413
dd_Smed_v6_1141_0_1	3556.24	-0.198701	0.0650244	-3.05579	0.00224467	0.014423
dd_Smed_v6_7100_0_1	930.816	-0.267956	0.0877437	-3.05386	0.00225921	0.0145119
dd_Smed_v6_8876_0_1	648.345	0.311478	0.102001	3.05368	0.00226052	0.0145158
dd_Smed_v6_7489_0_1	331.238	0.392519	0.128623	3.0517	0.00227549	0.0146073
dd_Smed_v6_12577_0_1	96.0078	0.66907	0.219266	3.05141	0.00227767	0.0146168
dd_Smed_v6_10075_0_1	563.829	0.314233	0.102992	3.05105	0.00228043	0.0146299
dd_Smed_v6_11291_0_1	297.199	-0.450478	0.14767	-3.05058	0.00228403	0.0146485
dd_Smed_v6_8165_0_1	332.203	-0.486417	0.159485	-3.04991	0.00228908	0.0146717
dd_Smed_v6_6659_0_1	1315.53	0.21857	0.0716693	3.0497	0.00229068	0.0146774
dd_Smed_v6_942_0_1	1028.2	-0.302161	0.0991021	-3.04898	0.00229618	0.014708
dd_Smed_v6_14246_0_1	82.8818	-0.754531	0.2475	-3.04861	0.00229903	0.0147217
dd_Smed_v6_13872_0_1	55.9436	0.884282	0.290194	3.04721	0.00230974	0.0147857
dd_Smed_v6_3103_0_1	950.499	-0.23742	0.0779317	-3.04651	0.00231513	0.0148109
dd_Smed_v6_3076_0_1	376.546	0.365039	0.11982	3.04657	0.00231469	0.0148109
dd_Smed_v6_8733_0_1	229.319	-0.456811	0.149963	-3.04616	0.00231788	0.0148239
dd_Smed_v6_1199_0_1	1859.03	-0.238985	0.0784801	-3.04517	0.00232548	0.0148679
dd_Smed_v6_8478_0_1	539.818	0.316984	0.104121	3.04439	0.00233154	0.014902
dd_Smed_v6_3941_0_1	2798.47	-0.241434	0.0793307	-3.04339	0.0023393	0.0149469
dd_Smed_v6_121_0_1	11295.3	-0.140191	0.0460658	-3.04329	0.00234009	0.0149474
dd_Smed_v6_8042_0_1	48.7566	-1.00463	0.330184	-3.04265	0.00234504	0.0149743
dd_Smed_v6_2187_0_1	1407.47	-0.27439	0.0902178	-3.04142	0.00235469	0.0150313
dd_Smed_v6_9662_0_1	537.734	0.31809	0.104598	3.04106	0.00235748	0.0150444
dd_Smed_v6_263_0_1	1471.26	-0.22876	0.0752354	-3.04058	0.00236121	0.0150588
dd_Smed_v6_5734_0_1	529.373	-0.309464	0.101776	-3.04065	0.00236072	0.0150588
dd_Smed_v6_7823_2_1	1066.9	0.25873	0.0851098	3.03996	0.0023661	0.015078
dd_Smed_v6_446_0_1	7971.32	-0.16464	0.054156	-3.0401	0.00236499	0.015078
dd_Smed_v6_3835_0_1	722.21	0.277439	0.0912816	3.03937	0.00237074	0.0151009
dd_Smed_v6_176_0_1	5638.56	-0.185176	0.0609505	-3.03814	0.00238044	0.0151533
dd_Smed_v6_19255_0_1	36.1882	1.11358	0.366651	3.03715	0.00238824	0.0151982
dd_Smed_v6_817_0_1	259.901	0.428857	0.141238	3.03641	0.00239411	0.0152262
dd_Smed_v6_24376_0_1	32.7672	1.36004	0.447902	3.03648	0.00239361	0.0152262
dd_Smed_v6_1376_0_1	111.997	0.66448	0.218982	3.0344	0.00241014	0.0153233
dd_Smed_v6_4399_0_1	677.724	0.289715	0.0955055	3.03349	0.00241745	0.0153651
dd_Smed_v6_3663_0_1	1731.42	-0.201534	0.0664507	-3.03284	0.00242264	0.0153933
dd_Smed_v6_13014_0_1	137.982	0.559721	0.184654	3.03119	0.00243594	0.0154683
dd_Smed_v6_10369_0_1	321.184	0.434663	0.143426	3.03057	0.00244089	0.0154949
dd_Smed_v6_1246_0_1	1030.76	-0.269174	0.0888516	-3.02948	0.00244976	0.0155368
dd_Smed_v6_542_0_1	17696.5	-0.135072	0.044585	-3.02954	0.00244927	0.0155368
dd_Smed_v6_13346_0_1	72.3228	0.821783	0.271278	3.0293	0.00245119	0.0155411
dd_Smed_v6_7356_0_1	1135.48	0.257461	0.0850219	3.02817	0.00246037	0.0155849
dd_Smed_v6_15146_0_1	120.392	0.61333	0.202541	3.02818	0.00246035	0.0155849
dd_Smed_v6_2256_0_1	388.378	0.348977	0.11524	3.02826	0.00245966	0.0155849
dd_Smed_v6_3651_0_1	536.885	0.32586	0.107617	3.02797	0.00246205	0.0155907
dd_Smed_v6_5901_0_1	948.819	0.254446	0.0840418	3.02761	0.00246493	0.0155993
dd_Smed_v6_892_0_1	1895.72	-0.252309	0.0833335	-3.0277	0.00246422	0.0155993
dd_Smed_v6_3616_0_1	1132.36	-0.236484	0.0781739	-3.0251	0.00248553	0.01572
dd_Smed_v6_3582_0_1	1967.81	0.219124	0.0724816	3.02317	0.00250144	0.0158158
dd_Smed_v6_2798_0_1	82.2627	-0.786664	0.260253	-3.02269	0.00250539	0.015831
dd_Smed_v6_5132_0_1	308.813	-0.383851	0.126987	-3.02275	0.00250489	0.015831
dd_Smed_v6_11402_0_1	101.941	0.688802	0.228011	3.02091	0.00252013	0.0159105
dd_Smed_v6_10215_0_1	444.235	0.337624	0.111829	3.0191	0.00253525	0.016
dd_Smed_v6_9158_0_1	176.193	-0.499263	0.16541	-3.01833	0.00254173	0.016036
dd_Smed_v6_2401_0_1	530.895	-0.314002	0.104037	-3.01816	0.00254316	0.0160401
dd_Smed_v6_2053_0_1	1048.12	0.271676	0.0900401	3.01727	0.00255059	0.0160771
dd_Smed_v6_9122_0_1	137.019	-0.581832	0.192874	-3.01664	0.00255593	0.0161058
dd_Smed_v6_625_0_1	2851.74	-0.166488	0.055199	-3.01615	0.0025601	0.0161189
dd_Smed_v6_10187_0_1	310.588	0.405794	0.134577	3.01533	0.00256702	0.016146
dd_Smed_v6_1355_1_1	833.177	-0.365805	0.1214	-3.01321	0.00258502	0.0162542
dd_Smed_v6_971_0_1	1587.38	-0.210492	0.0698597	-3.01307	0.00258616	0.0162564
dd_Smed_v6_7151_0_1	666.344	0.269841	0.0895629	3.01286	0.00258798	0.0162629
dd_Smed_v6_14207_0_1	270.151	0.438848	0.145693	3.01215	0.00259401	0.0162958
dd_Smed_v6_35_0_1	1932.88	-0.198885	0.0660316	-3.01196	0.00259567	0.0163013
dd_Smed_v6_2346_0_1	580.923	-0.333959	0.110884	-3.01178	0.00259721	0.016306
dd_Smed_v6_8431_0_1	790.616	-0.281422	0.0935217	-3.00916	0.00261967	0.0164369
dd_Smed_v6_3074_0_1	1784.08	-0.191391	0.063612	-3.00872	0.00262349	0.0164508
dd_Smed_v6_15254_0_1	138.679	0.597106	0.198472	3.00852	0.00262521	0.0164566
dd_Smed_v6_259_0_1	7367.27	-0.14596	0.0485273	-3.00779	0.00263157	0.0164914
dd_Smed_v6_727_0_1	5940.91	0.1436	0.0477563	3.00693	0.00263899	0.0165329
dd_Smed_v6_10584_0_1	31.0986	1.31743	0.438158	3.00674	0.0026407	0.0165335
dd_Smed_v6_15179_0_1	98.0689	-0.717348	0.238575	-3.0068	0.00264011	0.0165335
dd_Smed_v6_634_0_1	6442.81	-0.151085	0.0502698	-3.00548	0.00265165	0.016597
dd_Smed_v6_7091_0_1	578.031	0.306568	0.102108	3.00239	0.0026787	0.0167513
dd_Smed_v6_9714_0_1	895.872	0.268554	0.0894765	3.00139	0.00268746	0.0168007
dd_Smed_v6_3240_0_1	3449.08	0.169588	0.056532	2.99985	0.00270114	0.0168811
dd_Smed_v6_6068_0_1	388.591	0.357038	0.119074	2.99846	0.00271347	0.016953
dd_Smed_v6_421_0_1	1689.82	0.202382	0.067517	2.9975	0.002722	0.0170011
dd_Smed_v6_1229_0_1	1247.82	-0.230489	0.0770026	-2.99326	0.00276011	0.0172339
dd_Smed_v6_10625_0_1	374.947	0.349876	0.11692	2.99243	0.00276768	0.0172759
dd_Smed_v6_9376_1_1	318.716	-0.391868	0.130968	-2.9921	0.00277069	0.0172842
dd_Smed_v6_9728_0_1	398.889	0.355085	0.118682	2.99191	0.00277239	0.0172896
dd_Smed_v6_1719_0_1	1039.43	-0.249097	0.0832617	-2.99174	0.00277393	0.0172939
dd_Smed_v6_986_0_1	2922.78	0.187318	0.062623	2.9912	0.00277879	0.017319
dd_Smed_v6_18269_0_1	155.015	0.57977	0.193891	2.99019	0.00278805	0.0173662
dd_Smed_v6_8530_0_1	327.527	0.419202	0.140247	2.98903	0.00279869	0.0174272
dd_Smed_v6_7034_0_1	1325.11	0.211503	0.0707809	2.98814	0.00280677	0.0174722
dd_Smed_v6_29945_0_1	27.4238	-1.26154	0.422248	-2.98767	0.00281109	0.0174938
dd_Smed_v6_6553_0_1	471.599	0.362074	0.121205	2.98728	0.00281474	0.0175112
dd_Smed_v6_3983_0_1	164.88	0.510907	0.171187	2.9845	0.00284043	0.0176603
dd_Smed_v6_5062_0_1	1928.3	0.197768	0.0662924	2.98327	0.00285186	0.0177235
dd_Smed_v6_6555_0_1	506.492	0.311242	0.10437	2.98209	0.00286288	0.017773
dd_Smed_v6_9699_0_1	134.383	0.57117	0.19153	2.98214	0.00286239	0.017773
dd_Smed_v6_9464_0_1	231.924	0.44286	0.148504	2.98215	0.00286231	0.017773
dd_Smed_v6_3630_0_1	477.085	-0.325657	0.109209	-2.98196	0.00286405	0.0177749
dd_Smed_v6_290_0_1	6887.9	-0.17244	0.0578745	-2.97954	0.0028868	0.0179107
dd_Smed_v6_4666_0_1	793.827	-0.276775	0.0929091	-2.97899	0.002892	0.0179375
dd_Smed_v6_5753_0_1	601.511	-0.285905	0.0959918	-2.97843	0.00289725	0.0179647
dd_Smed_v6_9243_0_1	215.893	0.46756	0.157005	2.978	0.00290139	0.0179849
dd_Smed_v6_1275_0_1	3330.06	-0.188038	0.0631679	-2.97679	0.00291279	0.0180447
dd_Smed_v6_4252_0_1	1043.08	0.242112	0.0813793	2.97511	0.00292882	0.0181331
dd_Smed_v6_4309_0_1	1680.64	0.203961	0.0685683	2.97456	0.00293409	0.0181603
dd_Smed_v6_5802_0_1	324.631	-0.379327	0.127536	-2.97429	0.0029367	0.0181709
dd_Smed_v6_4349_0_1	2904.02	-0.220591	0.0742139	-2.97237	0.00295512	0.0182739
dd_Smed_v6_1381_0_1	1047.49	-0.233644	0.0786178	-2.9719	0.00295967	0.0182965
dd_Smed_v6_15638_0_1	72.8144	0.856372	0.288212	2.97133	0.00296513	0.0183193
dd_Smed_v6_3260_0_1	659.246	-0.289138	0.0973083	-2.97136	0.00296482	0.0183193
dd_Smed_v6_5428_0_1	569.509	0.333804	0.112373	2.9705	0.00297313	0.0183632
dd_Smed_v6_8925_0_1	801.554	0.293087	0.0986859	2.9699	0.00297895	0.0183936
dd_Smed_v6_14884_0_1	133.305	-0.567805	0.191216	-2.96945	0.00298338	0.0184154
dd_Smed_v6_5092_0_1	836.437	0.249814	0.0841564	2.96845	0.00299306	0.0184696
dd_Smed_v6_10910_0_1	284.542	0.421679	0.142101	2.96746	0.00300273	0.0185238
dd_Smed_v6_10688_0_1	490.829	0.312308	0.105251	2.96726	0.00300462	0.0185299
dd_Smed_v6_3372_0_1	1889.14	0.20589	0.0693952	2.96693	0.00300792	0.0185434
dd_Smed_v6_1069_0_1	2785.06	-0.1769	0.0596488	-2.96569	0.00302004	0.0186026
dd_Smed_v6_1424_0_1	1587.72	-0.209627	0.0706942	-2.96527	0.00302419	0.0186226
dd_Smed_v6_41_1_1	1165.44	-0.304179	0.102651	-2.96324	0.00304423	0.0187404
dd_Smed_v6_6302_0_1	304.047	-0.431413	0.145617	-2.96266	0.0030499	0.0187697
dd_Smed_v6_10132_0_1	233.848	-0.438122	0.147928	-2.96173	0.00305912	0.0188151
dd_Smed_v6_12290_0_1	311.591	0.378785	0.127893	2.96174	0.00305909	0.0188151
dd_Smed_v6_15661_0_1	106.264	0.666349	0.225062	2.96073	0.00306911	0.0188653
dd_Smed_v6_2733_0_1	1184.59	-0.225896	0.0762955	-2.96081	0.00306834	0.0188653
dd_Smed_v6_6588_0_1	359.679	0.398838	0.134722	2.96046	0.0030718	0.0188729
dd_Smed_v6_8854_0_1	150.58	0.665734	0.224915	2.95994	0.00307699	0.0188968
dd_Smed_v6_7684_0_1	380.345	-0.339929	0.114848	-2.95982	0.0030782	0.0188986
dd_Smed_v6_3964_0_1	1169.38	0.22185	0.0749666	2.95932	0.00308319	0.0189235
dd_Smed_v6_11641_0_1	203.598	-0.46849	0.15835	-2.95858	0.00309059	0.0189633
dd_Smed_v6_3322_0_1	702.899	-0.262981	0.088903	-2.95807	0.00309571	0.0189891
dd_Smed_v6_12047_0_1	141.47	0.591412	0.19994	2.95794	0.00309703	0.0189915
dd_Smed_v6_4160_0_1	2008.28	0.185965	0.0628989	2.95656	0.00311088	0.0190707
dd_Smed_v6_5303_0_1	438.763	0.336984	0.114038	2.95501	0.0031266	0.0191556
dd_Smed_v6_6614_0_1	293.773	0.416598	0.141	2.9546	0.00313076	0.0191754
dd_Smed_v6_13011_0_1	105.9	-0.707325	0.239476	-2.95364	0.00314052	0.0192295
dd_Smed_v6_23598_0_1	29.7309	-1.27378	0.431338	-2.9531	0.00314605	0.0192576
dd_Smed_v6_20712_0_1	44.7511	1.02186	0.346048	2.95293	0.00314769	0.0192619
dd_Smed_v6_6277_0_1	555.889	0.379969	0.1287	2.95235	0.0031536	0.0192924
dd_Smed_v6_14835_0_1	183.761	0.518919	0.175785	2.95201	0.00315712	0.0193024
dd_Smed_v6_5780_0_1	159.588	-0.527011	0.178525	-2.95203	0.00315691	0.0193024
dd_Smed_v6_2803_0_1	1852.18	-0.242544	0.0821741	-2.95158	0.0031615	0.0193234
dd_Smed_v6_32826_0_1	40.2599	1.17451	0.398167	2.94979	0.00317993	0.019413
dd_Smed_v6_8084_0_1	367.681	0.364138	0.123444	2.94982	0.00317958	0.019413
dd_Smed_v6_5240_0_1	119.522	-0.655472	0.222196	-2.94997	0.00317805	0.019413
dd_Smed_v6_4938_0_1	886.26	0.247016	0.0837456	2.9496	0.00318182	0.0194187
dd_Smed_v6_3346_0_1	253.747	-0.503201	0.170742	-2.94713	0.00320733	0.0195686
dd_Smed_v6_6369_0_1	180.086	0.502477	0.170539	2.9464	0.00321494	0.0196092
dd_Smed_v6_6915_0_1	78.2575	0.727428	0.247041	2.94456	0.00323411	0.0197144
dd_Smed_v6_10968_0_1	91.7725	0.744829	0.252977	2.94426	0.00323732	0.0197282
dd_Smed_v6_10127_0_1	212.831	0.457613	0.155441	2.94398	0.00324025	0.0197402
dd_Smed_v6_5532_0_1	804.178	0.268339	0.0911631	2.94351	0.00324515	0.0197641
dd_Smed_v6_222_0_1	5599.75	-0.160839	0.0546448	-2.94335	0.00324678	0.0197682
dd_Smed_v6_14290_0_1	47.1132	-0.945043	0.321142	-2.94276	0.003253	0.0198003
dd_Smed_v6_145_0_1	14462.2	-0.147834	0.0502841	-2.93997	0.00328244	0.0199617
dd_Smed_v6_609_0_1	7526.75	-0.175839	0.0598136	-2.93979	0.00328438	0.0199676
dd_Smed_v6_3441_0_1	653.708	-0.264117	0.0898682	-2.93894	0.00329335	0.0200044
dd_Smed_v6_11223_0_1	520.54	0.364208	0.123923	2.93897	0.00329301	0.0200044
dd_Smed_v6_4352_0_1	1509.27	0.222734	0.0757905	2.93881	0.00329479	0.0200072
dd_Smed_v6_11513_1_1	197.656	-0.491988	0.167611	-2.9353	0.00333225	0.0202227
dd_Smed_v6_9508_0_1	322.004	0.39052	0.133069	2.93473	0.00333841	0.0202481
dd_Smed_v6_8776_0_1	127.979	-0.564921	0.192553	-2.93385	0.00334781	0.0202992
dd_Smed_v6_2088_0_1	413.548	-0.33609	0.114611	-2.93246	0.00336293	0.0203789
dd_Smed_v6_2165_0_1	1349.96	-0.211875	0.0722601	-2.93212	0.00336657	0.0203949
dd_Smed_v6_15_0_1	304419	-0.121892	0.041575	-2.93185	0.00336951	0.0204067
dd_Smed_v6_3613_0_1	1881.16	-0.182514	0.0622642	-2.93128	0.00337564	0.0204378
dd_Smed_v6_1310_1_1	790.411	0.283734	0.0968058	2.93096	0.00337918	0.0204532
dd_Smed_v6_632_0_1	9300.04	0.136028	0.0464252	2.93004	0.00338919	0.0205017
dd_Smed_v6_12929_0_1	203.186	0.510935	0.174374	2.93011	0.00338841	0.0205017
dd_Smed_v6_9631_0_1	471.644	0.303553	0.10363	2.92919	0.00339841	0.0205514
dd_Smed_v6_4198_0_1	1154.09	-0.236577	0.080774	-2.92887	0.00340195	0.0205668
dd_Smed_v6_6543_0_1	166.389	0.559281	0.190969	2.92865	0.00340442	0.0205757
dd_Smed_v6_12571_0_1	321.929	0.443421	0.151479	2.92728	0.00341937	0.0206539
dd_Smed_v6_5067_0_1	322.419	0.369213	0.126137	2.92708	0.00342163	0.0206615
dd_Smed_v6_5559_0_1	598.124	0.290667	0.099345	2.92584	0.00343532	0.0207319
dd_Smed_v6_1158_0_1	2155.46	-0.18493	0.0632056	-2.92584	0.00343525	0.0207319
dd_Smed_v6_3113_1_1	100.127	-0.690355	0.236033	-2.92483	0.0034465	0.0207872
dd_Smed_v6_12177_0_1	358.309	-0.358636	0.12263	-2.92454	0.00344968	0.020792
dd_Smed_v6_8483_0_1	491.652	0.316409	0.108237	2.92328	0.0034636	0.0208616
dd_Smed_v6_652_0_1	909.898	-0.270819	0.092656	-2.92285	0.00346846	0.0208829
dd_Smed_v6_12782_0_1	142.789	-0.531397	0.181876	-2.92175	0.00348073	0.0209507
dd_Smed_v6_12018_0_1	230.908	0.44337	0.151817	2.92043	0.00349554	0.0210336
dd_Smed_v6_5938_0_1	382.348	0.432982	0.148269	2.92025	0.00349753	0.0210394
dd_Smed_v6_13835_0_1	155.706	0.529076	0.181214	2.91963	0.00350451	0.0210752
dd_Smed_v6_8450_0_1	363.3	0.3438	0.11785	2.91726	0.00353118	0.0212232
dd_Smed_v6_4724_0_1	250.755	0.434072	0.148825	2.91666	0.00353802	0.0212581
dd_Smed_v6_5875_0_1	413.031	0.340525	0.116766	2.91631	0.00354204	0.021276
dd_Smed_v6_15654_0_1	75.51	-0.723421	0.248158	-2.91516	0.00355503	0.0213478
dd_Smed_v6_4843_0_1	418.581	-0.343347	0.117866	-2.91303	0.00357936	0.0214814
dd_Smed_v6_10526_0_1	404.379	0.331208	0.113718	2.91254	0.00358504	0.0215092
dd_Smed_v6_1677_0_1	6859.04	0.164837	0.0566122	2.91168	0.0035949	0.0215558
dd_Smed_v6_5464_0_1	287.366	0.382438	0.131419	2.91007	0.00361352	0.0216611
dd_Smed_v6_15409_0_1	92.4	0.687469	0.236293	2.90939	0.00362136	0.0216765
dd_Smed_v6_2890_0_1	1294.45	0.214593	0.0737586	2.90939	0.00362133	0.0216765
dd_Smed_v6_211_0_1	27574.3	-0.121566	0.0417827	-2.90947	0.00362042	0.0216765
dd_Smed_v6_2134_0_1	1192.59	-0.230851	0.0793416	-2.90959	0.00361904	0.0216765
dd_Smed_v6_5847_0_1	204.82	-0.531737	0.182798	-2.90888	0.00362726	0.0217002
dd_Smed_v6_2678_0_1	1279.63	-0.208459	0.0717063	-2.90712	0.00364773	0.0217962
dd_Smed_v6_6006_0_1	556.989	-0.299465	0.103009	-2.90718	0.00364701	0.0217962
dd_Smed_v6_21691_0_1	72.8771	0.731651	0.251661	2.90729	0.00364575	0.0217962
dd_Smed_v6_2819_0_1	429.6	-0.314724	0.108279	-2.9066	0.00365378	0.021826
dd_Smed_v6_3581_0_1	1429.83	-0.212362	0.0730691	-2.90632	0.0036571	0.0218396
dd_Smed_v6_2808_0_1	1667.41	0.218819	0.075304	2.90581	0.00366308	0.0218689
dd_Smed_v6_7371_0_1	876.87	-0.246855	0.084993	-2.90442	0.00367934	0.0219405
dd_Smed_v6_2660_0_1	257.901	0.428953	0.147689	2.90444	0.00367905	0.0219405
dd_Smed_v6_1508_0_1	713.868	-0.275039	0.0947617	-2.90243	0.00370276	0.0220609
dd_Smed_v6_11992_0_1	198.97	-0.513404	0.176953	-2.90136	0.00371542	0.0221235
dd_Smed_v6_10140_0_1	337.405	-0.365454	0.126031	-2.89972	0.003735	0.0222208
dd_Smed_v6_9989_0_1	991.428	0.235366	0.0811809	2.89928	0.00374023	0.0222455
dd_Smed_v6_15637_0_1	163.523	0.489924	0.169004	2.89889	0.00374492	0.0222669
dd_Smed_v6_10731_0_1	216.664	-0.439754	0.151712	-2.89861	0.00374815	0.0222797
dd_Smed_v6_12432_0_1	359.599	0.405181	0.139804	2.8982	0.00375313	0.0222964
dd_Smed_v6_3714_0_1	726.442	-0.260047	0.0897255	-2.89825	0.00375253	0.0222964
dd_Smed_v6_17041_0_1	67.1929	-0.768124	0.265075	-2.89776	0.00375835	0.022321
dd_Smed_v6_10270_0_1	111.214	-0.629457	0.217266	-2.89718	0.00376537	0.0223497
dd_Smed_v6_594_0_1	15676.6	-0.131733	0.045472	-2.89702	0.0037673	0.0223548
dd_Smed_v6_492_0_1	2835.06	0.190995	0.0659397	2.89651	0.00377343	0.0223847
dd_Smed_v6_193_0_1	9672.56	-0.141616	0.0489229	-2.89468	0.00379547	0.0224829
dd_Smed_v6_11203_0_1	151.293	0.570641	0.197211	2.89355	0.00380913	0.0225574
dd_Smed_v6_237_0_1	4828.91	-0.167506	0.0578936	-2.89335	0.00381156	0.0225653
dd_Smed_v6_1566_0_1	4820.04	0.170214	0.0588336	2.89313	0.00381417	0.0225743
dd_Smed_v6_291_0_1	586.423	-0.332901	0.115084	-2.89267	0.00381977	0.0225944
dd_Smed_v6_10382_0_1	334.531	0.363333	0.125615	2.89245	0.00382255	0.0226043
dd_Smed_v6_213_0_1	1954.46	-0.200606	0.0693619	-2.89217	0.00382593	0.0226178
dd_Smed_v6_3170_0_1	1180.36	-0.210498	0.0727902	-2.89185	0.00382983	0.0226343
dd_Smed_v6_4195_0_1	1470.12	0.199206	0.0689009	2.8912	0.00383773	0.022668
dd_Smed_v6_729_0_1	4975.8	-0.146391	0.0506328	-2.89123	0.00383739	0.022668
dd_Smed_v6_1824_0_1	533.784	-0.297453	0.102905	-2.89056	0.00384557	0.0227078
dd_Smed_v6_3564_0_1	2969.44	0.18611	0.0643889	2.8904	0.00384747	0.0227125
dd_Smed_v6_4589_0_1	289.141	-0.437693	0.151446	-2.8901	0.00385124	0.0227282
dd_Smed_v6_6185_0_1	866.985	0.252652	0.0874292	2.88979	0.003855	0.0227329
dd_Smed_v6_6806_0_1	533.219	0.298294	0.103241	2.88931	0.00386091	0.0227591
dd_Smed_v6_12387_0_1	196.193	0.535367	0.18535	2.88842	0.00387183	0.0228038
dd_Smed_v6_437_0_1	9613.32	-0.14592	0.050521	-2.8883	0.00387329	0.0228059
dd_Smed_v6_10766_0_1	446.246	-0.341952	0.118402	-2.88805	0.00387637	0.0228175
dd_Smed_v6_2064_0_1	562.757	0.296249	0.102617	2.88694	0.00389011	0.0228853
dd_Smed_v6_7998_0_1	1174.81	0.223494	0.0774437	2.8859	0.00390302	0.0229547
dd_Smed_v6_14474_0_1	127.079	-0.571819	0.198187	-2.88525	0.00391105	0.0229953
dd_Smed_v6_662_0_1	3810.42	0.189721	0.0657781	2.88426	0.00392337	0.0230612
dd_Smed_v6_4945_0_1	507.933	0.30909	0.107191	2.88355	0.00393218	0.0231064
dd_Smed_v6_1060_0_1	5739.84	-0.163845	0.0568258	-2.88329	0.00393548	0.0231191
dd_Smed_v6_14725_0_1	80.0016	0.719328	0.249512	2.88293	0.0039399	0.0231319
dd_Smed_v6_152_0_1	18916.5	-0.115234	0.0399839	-2.882	0.00395155	0.023187
dd_Smed_v6_12998_0_1	80.4597	0.690421	0.239562	2.88201	0.00395142	0.023187
dd_Smed_v6_4728_0_1	408.516	-0.327521	0.113667	-2.8814	0.00395915	0.023225
dd_Smed_v6_4872_0_1	996.595	-0.236593	0.0821355	-2.88052	0.00397014	0.0232828
dd_Smed_v6_1854_0_1	411.469	-0.339449	0.117895	-2.87925	0.0039862	0.0233636
dd_Smed_v6_14173_0_1	426.208	-0.337946	0.117388	-2.87888	0.00399088	0.0233844
dd_Smed_v6_6958_0_1	1182.45	0.225085	0.0781993	2.87835	0.00399762	0.0234172
dd_Smed_v6_14850_0_1	252.991	0.406914	0.141384	2.87807	0.0040011	0.023431
dd_Smed_v6_2541_0_1	3322.22	-0.21089	0.0732802	-2.87786	0.00400386	0.0234404
dd_Smed_v6_593_0_1	172.286	-0.499909	0.173728	-2.87755	0.00400779	0.0234567
dd_Smed_v6_3147_0_1	1478.66	0.207451	0.0721235	2.87633	0.00402325	0.0235405
dd_Smed_v6_1313_0_1	313.757	-0.362865	0.126176	-2.87586	0.00402931	0.0235492
dd_Smed_v6_5463_0_1	631.543	-0.26628	0.0925886	-2.87594	0.00402822	0.0235492
dd_Smed_v6_6550_0_1	234.938	-0.425737	0.148028	-2.87606	0.00402671	0.0235492
dd_Smed_v6_7935_0_1	762.22	0.249165	0.0866503	2.87553	0.00403352	0.0235671
dd_Smed_v6_1767_0_1	1236.97	0.205663	0.0715492	2.87442	0.00404768	0.0236229
dd_Smed_v6_8382_0_1	1097.89	0.238768	0.0830664	2.87443	0.00404757	0.0236229
dd_Smed_v6_289_0_1	218.786	-0.445166	0.154867	-2.8745	0.00404672	0.0236229
dd_Smed_v6_7040_0_1	301.354	0.426462	0.148441	2.87293	0.00406685	0.0237213
dd_Smed_v6_21280_0_1	38.1568	1.02348	0.356245	2.87297	0.00406629	0.0237213
dd_Smed_v6_6570_0_1	849.815	-0.276306	0.0961804	-2.87279	0.00406866	0.0237252
dd_Smed_v6_1933_0_1	1514.04	-0.22833	0.0794912	-2.87239	0.00407377	0.0237348
dd_Smed_v6_6283_0_1	1120.79	0.239302	0.0833101	2.87243	0.00407332	0.0237348
dd_Smed_v6_4959_0_1	543.647	0.329135	0.114583	2.87246	0.00407284	0.0237348
dd_Smed_v6_6025_0_1	510.534	0.299469	0.104293	2.87142	0.00408633	0.0238012
dd_Smed_v6_14317_0_1	358.813	0.34715	0.120922	2.87086	0.00409351	0.0238363
dd_Smed_v6_2681_0_1	3336.11	0.154196	0.0537202	2.87035	0.00410012	0.023868
dd_Smed_v6_2665_0_1	646.945	0.282245	0.0983518	2.86975	0.00410796	0.0239001
dd_Smed_v6_8193_0_1	102.719	-0.637879	0.222274	-2.86979	0.00410748	0.0239001
dd_Smed_v6_51088_0_1	32.5157	-1.21701	0.424174	-2.86912	0.00411613	0.0239341
dd_Smed_v6_11388_0_1	164.407	0.594103	0.207114	2.86849	0.00412437	0.0239753
dd_Smed_v6_13399_0_1	675.363	0.279644	0.0974931	2.86834	0.00412629	0.0239796
dd_Smed_v6_746_0_1	4377.76	-0.18013	0.0628108	-2.86781	0.00413322	0.0240131
dd_Smed_v6_21180_0_1	46.4234	0.931651	0.324896	2.86754	0.00413678	0.0240134
dd_Smed_v6_6483_0_1	785.6	-0.261633	0.0912389	-2.86756	0.00413646	0.0240134
dd_Smed_v6_11097_0_1	316.759	-0.365424	0.127431	-2.86762	0.00413572	0.0240134
dd_Smed_v6_977_0_1	1628.93	-0.205246	0.0715879	-2.86706	0.00414311	0.0240434
dd_Smed_v6_7401_0_1	415.409	-0.344184	0.120057	-2.86683	0.004146	0.0240534
dd_Smed_v6_9008_0_1	442.928	0.3218	0.112254	2.86672	0.00414756	0.0240556
dd_Smed_v6_751_0_1	4114.37	-0.152104	0.0530612	-2.86658	0.0041493	0.0240589
dd_Smed_v6_23211_0_1	29.2286	1.20507	0.420429	2.86628	0.00415329	0.0240685
dd_Smed_v6_5268_0_1	503.048	-0.311953	0.108833	-2.86633	0.00415255	0.0240685
dd_Smed_v6_2916_0_1	1535.33	-0.209109	0.0729627	-2.86597	0.0041573	0.0240849
dd_Smed_v6_6879_0_1	1176.11	0.225133	0.0785786	2.86507	0.00416921	0.0241471
dd_Smed_v6_3179_0_1	2074.32	-0.179614	0.0626998	-2.86467	0.00417444	0.0241706
dd_Smed_v6_9328_0_1	378.982	-0.383007	0.133724	-2.86416	0.00418118	0.0242005
dd_Smed_v6_5044_0_1	751.131	0.258231	0.0901823	2.86344	0.00419073	0.0242376
dd_Smed_v6_11476_0_1	106.336	-0.65822	0.229866	-2.86349	0.00418996	0.0242376
dd_Smed_v6_2915_0_1	681.08	0.2938	0.102608	2.86331	0.00419238	0.0242403
dd_Smed_v6_5424_0_1	218.838	0.448801	0.156747	2.86322	0.00419361	0.0242406
dd_Smed_v6_3788_0_1	377.986	-0.427497	0.149316	-2.86304	0.00419604	0.0242478
dd_Smed_v6_11469_0_1	92.0179	0.699361	0.244288	2.86285	0.00419844	0.0242506
dd_Smed_v6_13836_0_1	238.416	-0.466021	0.162797	-2.86258	0.00420202	0.024262
dd_Smed_v6_5658_0_1	1056.03	0.222549	0.0777816	2.8612	0.00422035	0.0243541
dd_Smed_v6_1962_0_1	233.334	-0.419238	0.146535	-2.86101	0.00422291	0.024362
dd_Smed_v6_5607_0_1	279.817	-0.443215	0.154938	-2.86059	0.00422858	0.0243879
dd_Smed_v6_8655_0_1	881.154	0.242223	0.0847028	2.85968	0.00424068	0.024444
dd_Smed_v6_7902_0_1	398.941	-0.334555	0.117027	-2.85879	0.00425259	0.0245058
dd_Smed_v6_360_0_1	7662.24	-0.152063	0.0532164	-2.85744	0.00427074	0.0245897
dd_Smed_v6_4575_0_1	1933.35	0.205429	0.0718987	2.85719	0.00427403	0.0246017
dd_Smed_v6_16012_0_1	52.2666	-0.872903	0.305585	-2.85649	0.00428348	0.0246492
dd_Smed_v6_6829_0_1	233.223	0.429785	0.150489	2.85593	0.00429109	0.0246861
dd_Smed_v6_13188_0_1	262.46	0.414681	0.145221	2.85553	0.00429657	0.0247107
dd_Smed_v6_9718_0_1	355.981	-0.358415	0.125568	-2.85435	0.00431252	0.0247886
dd_Smed_v6_4883_1_1	1329.09	0.195129	0.0683666	2.85416	0.00431513	0.0247966
dd_Smed_v6_3288_0_1	1068.68	-0.217547	0.076247	-2.85319	0.00432828	0.0248583
dd_Smed_v6_11943_0_1	111.531	0.78734	0.276025	2.85242	0.00433872	0.0248974
dd_Smed_v6_539_0_1	8074.75	-0.141184	0.0495045	-2.85194	0.00434527	0.0249142
dd_Smed_v6_1230_0_1	2485.93	-0.164706	0.057749	-2.8521	0.00434312	0.0249142
dd_Smed_v6_8592_0_1	197.702	0.526251	0.184606	2.85068	0.00436263	0.0250067
dd_Smed_v6_4924_0_1	589.92	-0.297815	0.104478	-2.85052	0.00436479	0.0250121
dd_Smed_v6_7478_0_1	421.227	0.382762	0.134294	2.85018	0.0043694	0.0250245
dd_Smed_v6_1683_0_1	1755.73	0.236541	0.0830075	2.84963	0.00437699	0.025061
dd_Smed_v6_7730_0_1	316.495	0.4139	0.145256	2.84946	0.00437934	0.0250675
dd_Smed_v6_8181_0_1	1157.69	0.237796	0.0834763	2.84867	0.00439029	0.0251162
dd_Smed_v6_2154_0_1	1317.64	-0.218955	0.0768755	-2.84818	0.00439704	0.0251478
dd_Smed_v6_3050_0_1	1248.67	0.228345	0.0801971	2.84729	0.00440928	0.0252108
dd_Smed_v6_11832_0_1	525.673	0.336835	0.118354	2.84599	0.00442739	0.0253002
dd_Smed_v6_2310_0_1	963.659	-0.249015	0.0876722	-2.8403	0.00450712	0.0257344
dd_Smed_v6_6910_0_1	678.948	0.302521	0.106529	2.83981	0.00451409	0.0257671
dd_Smed_v6_3822_0_1	537.362	0.281977	0.0993208	2.83906	0.00452469	0.0258132
dd_Smed_v6_3146_0_1	1586.32	0.270033	0.0951283	2.83862	0.00453093	0.0258416
dd_Smed_v6_12249_0_1	228.197	0.44025	0.155113	2.83825	0.00453612	0.0258641
dd_Smed_v6_7157_0_1	128.942	0.572882	0.201894	2.83754	0.00454626	0.0259003
dd_Smed_v6_7322_0_1	944.101	0.253666	0.0893954	2.83757	0.00454579	0.0259003
dd_Smed_v6_3580_0_1	497.301	0.303143	0.10693	2.83496	0.00458316	0.0260888
dd_Smed_v6_5427_0_1	297.028	-0.381543	0.134582	-2.83503	0.00458213	0.0260888
dd_Smed_v6_6704_0_1	132.258	-0.547615	0.193295	-2.83305	0.00461057	0.0262376
dd_Smed_v6_4978_0_1	283.035	-0.377724	0.133361	-2.83235	0.00462068	0.0262806
dd_Smed_v6_10582_0_1	343.316	0.343939	0.12143	2.8324	0.00462	0.0262806
dd_Smed_v6_1750_0_1	971.653	-0.222211	0.0784882	-2.83113	0.00463835	0.0263665
dd_Smed_v6_6376_0_1	161.04	-0.524654	0.18531	-2.83122	0.00463712	0.0263665
dd_Smed_v6_11297_0_1	105.926	-0.721389	0.254962	-2.8294	0.00466353	0.0265023
dd_Smed_v6_3641_0_1	2046.33	0.209971	0.0742207	2.82901	0.00466921	0.0265272
dd_Smed_v6_2682_0_1	1684.29	-0.181698	0.0642324	-2.82877	0.0046728	0.026533
dd_Smed_v6_17876_0_1	105.781	0.672271	0.237665	2.82865	0.00467443	0.0265349
dd_Smed_v6_10103_0_1	341.362	0.349045	0.123445	2.82753	0.0046909	0.0266137
dd_Smed_v6_113_0_1	4671.25	-0.174546	0.0617304	-2.82756	0.00469045	0.0266137
dd_Smed_v6_230_0_1	5478.06	-0.166352	0.058863	-2.82608	0.00471214	0.0267268
dd_Smed_v6_10158_0_1	78.0804	-0.814135	0.288122	-2.82566	0.00471829	0.0267544
dd_Smed_v6_4565_0_1	164.587	-0.482545	0.170812	-2.82501	0.00472798	0.0268019
dd_Smed_v6_4623_0_1	1221.9	-0.22443	0.0794483	-2.82486	0.00473013	0.0268067
dd_Smed_v6_11540_0_1	359.818	0.352808	0.124901	2.82469	0.00473257	0.0268131
dd_Smed_v6_3706_0_1	668.385	-0.278594	0.0987028	-2.82255	0.00476428	0.0269779
dd_Smed_v6_818_0_1	3154.25	-0.154227	0.0546398	-2.82261	0.00476351	0.0269779
dd_Smed_v6_10104_0_1	32.9511	-1.14868	0.407098	-2.82163	0.004778	0.0270332
dd_Smed_v6_4030_0_1	549.45	0.291005	0.103132	2.82168	0.00477735	0.0270332
dd_Smed_v6_58_0_1	461.878	1.13486	0.402269	2.82114	0.00478533	0.0270673
dd_Smed_v6_4219_0_1	472.219	-0.303457	0.107579	-2.82078	0.00479075	0.0270905
dd_Smed_v6_2386_0_1	982.953	-0.219558	0.0778605	-2.81989	0.00480407	0.0271509
dd_Smed_v6_5183_0_1	1017.24	-0.22787	0.0808276	-2.81921	0.00481417	0.0272004
dd_Smed_v6_640_0_1	4191.13	-0.159674	0.056654	-2.8184	0.00482642	0.0272622
dd_Smed_v6_3149_0_1	1234.46	0.285005	0.101128	2.81825	0.00482866	0.0272673
dd_Smed_v6_9149_0_1	681.397	0.290193	0.102983	2.81788	0.00483419	0.0272911
dd_Smed_v6_3878_0_1	1214.81	0.204343	0.0725424	2.81688	0.00484933	0.027354
dd_Smed_v6_2325_0_1	2441.51	-0.195806	0.0695338	-2.81598	0.00486289	0.0274004
dd_Smed_v6_4356_0_1	344.696	-0.463407	0.164562	-2.816	0.00486259	0.0274004
dd_Smed_v6_37930_0_1	21.8789	1.39788	0.496483	2.81556	0.00486928	0.0274214
dd_Smed_v6_24382_0_1	118.412	0.61351	0.217895	2.81562	0.00486839	0.0274214
dd_Smed_v6_7610_0_1	209.34	0.423352	0.150435	2.81419	0.00489004	0.0275157
dd_Smed_v6_7136_0_1	514.897	0.288192	0.102445	2.81313	0.00490616	0.0275913
dd_Smed_v6_5199_0_1	976.292	-0.252871	0.0899138	-2.81237	0.0049178	0.0276492
dd_Smed_v6_7609_0_1	919.901	0.272208	0.0967925	2.81228	0.00491918	0.0276493
dd_Smed_v6_161_0_1	18681.7	-0.125724	0.0447188	-2.81143	0.00493214	0.0277146
dd_Smed_v6_12297_0_1	141.463	0.56047	0.199373	2.81117	0.0049362	0.0277299
dd_Smed_v6_9441_0_1	98.8869	-0.675227	0.240416	-2.80857	0.00497618	0.0279392
dd_Smed_v6_4956_0_1	894.846	0.240549	0.0856587	2.80823	0.00498146	0.0279612
dd_Smed_v6_12437_1_1	141.642	-0.528744	0.188366	-2.807	0.00500055	0.0280607
dd_Smed_v6_19076_0_1	151.055	0.498291	0.177534	2.80674	0.0050046	0.0280757
dd_Smed_v6_3031_0_1	564.92	0.281926	0.100474	2.80595	0.00501685	0.0281291
dd_Smed_v6_20146_0_1	123.988	0.558413	0.199029	2.80569	0.00502093	0.0281366
dd_Smed_v6_7552_0_1	1195.12	0.213444	0.076095	2.80497	0.00503211	0.0281916
dd_Smed_v6_1239_0_1	2430.81	-0.175717	0.0626556	-2.80448	0.00503973	0.0282266
dd_Smed_v6_572_0_1	766.406	-0.252238	0.0899495	-2.80421	0.00504394	0.0282348
dd_Smed_v6_5528_0_1	664.175	-0.252367	0.0899932	-2.80429	0.00504267	0.0282348
dd_Smed_v6_6736_0_1	1524.19	-0.204741	0.0730448	-2.80295	0.0050638	0.0283383
dd_Smed_v6_3383_0_1	679.567	0.707091	0.252481	2.80057	0.00510131	0.0285094
dd_Smed_v6_10391_0_1	730.172	0.275713	0.0984797	2.79969	0.0051151	0.0285787
dd_Smed_v6_5782_0_1	397.018	0.331799	0.118592	2.79782	0.00514487	0.0287372
dd_Smed_v6_13022_0_1	296.12	0.378864	0.135419	2.79771	0.00514658	0.0287389
dd_Smed_v6_4829_0_1	1050.11	0.217915	0.0778969	2.79748	0.00515031	0.0287519
dd_Smed_v6_9318_0_1	202.698	-0.462244	0.165301	-2.79638	0.00516784	0.028842
dd_Smed_v6_7138_0_1	842.145	0.22914	0.0819518	2.79603	0.0051734	0.0288652
dd_Smed_v6_288_0_1	2946.09	-0.184466	0.0659827	-2.79567	0.00517923	0.028882
dd_Smed_v6_4514_0_1	733.702	0.255653	0.0914567	2.79534	0.00518445	0.0289032
dd_Smed_v6_8424_0_1	180.441	-0.500568	0.179083	-2.79517	0.00518718	0.0289107
dd_Smed_v6_6729_0_1	656.704	-0.279449	0.100001	-2.79445	0.00519876	0.0289595
dd_Smed_v6_1524_0_1	2935.59	-0.168043	0.0601496	-2.79375	0.00521014	0.0289914
dd_Smed_v6_11993_0_1	285.557	-0.387484	0.13869	-2.79389	0.00520775	0.0289914
dd_Smed_v6_626_0_1	5714.06	-0.147831	0.0529216	-2.79339	0.00521586	0.0290154
dd_Smed_v6_4176_0_1	4014.93	-0.184857	0.0661917	-2.79276	0.00522606	0.0290591
dd_Smed_v6_13956_0_1	192.924	0.463229	0.165877	2.7926	0.0052286	0.0290627
dd_Smed_v6_3604_0_1	762.427	-0.256402	0.091844	-2.79171	0.005243	0.029127
dd_Smed_v6_5856_0_1	732.509	0.296422	0.1062	2.79116	0.00525198	0.0291533
dd_Smed_v6_304_0_1	822.741	-0.283576	0.101596	-2.7912	0.00525134	0.0291533
dd_Smed_v6_4105_0_1	453.183	-0.325682	0.11668	-2.79125	0.00525047	0.0291533
dd_Smed_v6_5165_0_1	450.977	0.338856	0.121422	2.79073	0.00525896	0.0291841
dd_Smed_v6_9137_0_1	360.709	0.373578	0.133922	2.78951	0.0052788	0.0292863
dd_Smed_v6_10748_0_1	140.492	-0.55667	0.199568	-2.78938	0.00528094	0.0292903
dd_Smed_v6_13613_0_1	59.981	-0.781945	0.280359	-2.78909	0.00528566	0.0293007
dd_Smed_v6_1594_0_1	1889.23	-0.188338	0.0675265	-2.78909	0.00528564	0.0293007
dd_Smed_v6_1988_0_1	2966.8	0.153854	0.0551737	2.78853	0.00529474	0.0293351
dd_Smed_v6_4372_0_1	881.85	-0.22599	0.0810455	-2.78843	0.00529641	0.0293365
dd_Smed_v6_14773_0_1	155.439	-0.520294	0.186618	-2.78801	0.0053033	0.0293667
dd_Smed_v6_5321_0_1	1971.11	0.187204	0.0671534	2.78771	0.00530829	0.0293785
dd_Smed_v6_17647_0_1	41.1447	-0.979454	0.351555	-2.78606	0.00533522	0.0295038
dd_Smed_v6_1939_0_1	881.94	-0.275754	0.0989744	-2.78612	0.00533432	0.0295038
dd_Smed_v6_4741_0_1	594.451	0.276219	0.0991391	2.78618	0.00533336	0.0295038
dd_Smed_v6_6990_0_1	1573.85	0.186606	0.0669844	2.78582	0.00533927	0.0295103
dd_Smed_v6_6548_1_1	1178.43	0.21553	0.077366	2.78585	0.00533872	0.0295103
dd_Smed_v6_7128_0_1	404.238	0.317657	0.114035	2.78561	0.00534273	0.0295214
dd_Smed_v6_6642_0_1	421.662	0.316253	0.113576	2.7845	0.00536097	0.0296143
dd_Smed_v6_10354_0_1	300.285	0.415248	0.14914	2.78429	0.00536452	0.029626
dd_Smed_v6_524_0_1	619.695	-0.284074	0.102068	-2.78317	0.00538303	0.0297202
dd_Smed_v6_4885_0_1	624.264	0.281921	0.101303	2.78295	0.00538679	0.0297329
dd_Smed_v6_10364_0_1	35.4522	-1.11362	0.400188	-2.78273	0.0053903	0.0297443
dd_Smed_v6_3255_0_1	1341.44	0.211668	0.076068	2.78262	0.00539224	0.029747
dd_Smed_v6_1057_0_1	901.087	-0.285953	0.102793	-2.78184	0.00540512	0.0298101
dd_Smed_v6_10990_0_1	591.305	0.261285	0.0939426	2.78132	0.00541378	0.0298418
dd_Smed_v6_12837_0_1	186.605	0.50026	0.179927	2.78035	0.00543008	0.0299236
dd_Smed_v6_2044_0_1	1748.87	0.188611	0.0678712	2.77895	0.00545352	0.0300368
dd_Smed_v6_21901_0_1	67.9929	0.806329	0.29021	2.77843	0.00546215	0.0300762
dd_Smed_v6_6251_0_1	1165.19	0.227809	0.0820034	2.77804	0.00546878	0.0301046
dd_Smed_v6_1009_1_1	309.075	-0.364039	0.131047	-2.77794	0.00547051	0.0301061
dd_Smed_v6_1529_0_1	436.022	-0.317507	0.11432	-2.77736	0.00548023	0.0301515
dd_Smed_v6_14861_0_1	139.376	0.51549	0.185635	2.7769	0.00548799	0.0301862
dd_Smed_v6_14435_0_1	122.148	0.629417	0.226712	2.77628	0.00549842	0.0302333
dd_Smed_v6_2806_0_1	2852.56	-0.192039	0.0692267	-2.77407	0.00553605	0.030418
dd_Smed_v6_6440_0_1	747.077	-0.250731	0.0903829	-2.7741	0.00553551	0.030418
dd_Smed_v6_1893_0_1	2879.99	-0.22324	0.0805055	-2.77297	0.00555464	0.0305119
dd_Smed_v6_11046_0_1	167.009	0.462536	0.166835	2.77242	0.00556407	0.0305556
dd_Smed_v6_10574_0_1	109.111	-0.634992	0.229089	-2.77182	0.00557439	0.0306041
dd_Smed_v6_7948_0_1	385.96	-0.332997	0.120151	-2.7715	0.00557991	0.0306262
dd_Smed_v6_697_0_1	5283.84	-0.144025	0.0519812	-2.77071	0.00559337	0.0306673
dd_Smed_v6_108_0_1	23131.4	-0.136095	0.0491181	-2.77078	0.00559229	0.0306673
dd_Smed_v6_25_0_1	35081.9	-0.185426	0.0669422	-2.76994	0.00560672	0.0307323
dd_Smed_v6_6778_0_1	1173.88	0.239541	0.0864975	2.76934	0.00561704	0.0307807
dd_Smed_v6_4515_0_1	428.154	-0.307394	0.111014	-2.76897	0.00562331	0.0308068
dd_Smed_v6_204_0_1	8327.27	-0.126883	0.0458248	-2.76887	0.00562504	0.0308081
dd_Smed_v6_582_0_1	4660.82	-0.170967	0.0617713	-2.76774	0.00564468	0.0308992
dd_Smed_v6_9961_0_1	280.906	-0.3952	0.142794	-2.76763	0.00564662	0.0309016
dd_Smed_v6_674_0_1	1292.31	0.281612	0.101766	2.76725	0.00565312	0.0309289
dd_Smed_v6_4080_0_1	1102.65	0.226999	0.0820382	2.76699	0.00565772	0.0309458
dd_Smed_v6_3626_0_1	1131.89	0.211021	0.0762773	2.7665	0.00566608	0.0309833
dd_Smed_v6_13668_0_1	63.2641	-0.82183	0.29719	-2.76534	0.00568641	0.0310862
dd_Smed_v6_1697_0_1	298.788	-0.377337	0.136462	-2.76514	0.00568986	0.0310885
dd_Smed_v6_465_0_1	545.52	-0.315175	0.114045	-2.7636	0.00571668	0.0312185
dd_Smed_v6_6804_0_1	87.9582	-0.643062	0.232765	-2.76271	0.00573237	0.0312958
dd_Smed_v6_10425_0_1	539.036	-0.301662	0.109209	-2.76224	0.0057406	0.0313297
dd_Smed_v6_8618_0_1	497.153	0.286866	0.103927	2.76026	0.00577561	0.0314844
dd_Smed_v6_29182_0_1	26.1386	1.18501	0.429406	2.75965	0.00578632	0.0315317
dd_Smed_v6_4892_0_1	555.091	0.292966	0.1062	2.75863	0.00580439	0.0316218
dd_Smed_v6_2516_0_1	463.842	-0.325308	0.11793	-2.75847	0.00580718	0.0316287
dd_Smed_v6_6330_0_1	858.931	-0.24056	0.0872334	-2.75766	0.00582172	0.0316911
dd_Smed_v6_1113_0_1	3782.31	-0.169994	0.0616515	-2.75733	0.00582755	0.0317144
dd_Smed_v6_10361_0_1	325.968	0.343135	0.124454	2.75712	0.00583132	0.0317265
dd_Smed_v6_3491_0_1	821.912	-0.232008	0.0842291	-2.75449	0.00587837	0.0319572
dd_Smed_v6_1416_0_1	1670.13	-0.205287	0.0745325	-2.75433	0.00588131	0.0319647
dd_Smed_v6_8092_0_1	644.808	0.267212	0.0970432	2.75353	0.00589561	0.0320254
dd_Smed_v6_5770_0_1	1260.01	0.215961	0.078429	2.75359	0.00589461	0.0320254
dd_Smed_v6_7357_0_1	572.316	-0.264208	0.0959893	-2.75248	0.00591463	0.0321118
dd_Smed_v6_4995_0_1	508.642	-0.292789	0.106377	-2.75236	0.00591668	0.0321144
dd_Smed_v6_17759_0_1	161.461	0.485407	0.176382	2.75203	0.00592277	0.032139
dd_Smed_v6_2060_0_1	339.197	-0.380086	0.138155	-2.75116	0.00593841	0.0322154
dd_Smed_v6_763_0_1	10715.4	0.134166	0.0487848	2.75017	0.00595649	0.0323049
dd_Smed_v6_6370_0_1	668.01	-0.256538	0.0933209	-2.74899	0.00597786	0.0324037
dd_Smed_v6_5717_0_1	1192.99	0.196869	0.0716127	2.74908	0.00597631	0.0324037
dd_Smed_v6_5553_0_1	813.569	0.267838	0.0974467	2.74856	0.00598574	0.0324208
dd_Smed_v6_11609_0_1	196.141	0.440022	0.16009	2.74859	0.00598518	0.0324208
dd_Smed_v6_6426_0_1	251.135	0.402971	0.146608	2.74863	0.00598444	0.0324208
dd_Smed_v6_12545_0_1	597.872	0.273827	0.0996291	2.74846	0.00598756	0.0324221
dd_Smed_v6_9876_0_1	354.892	0.361191	0.131429	2.74819	0.00599255	0.0324406
dd_Smed_v6_7738_0_1	325.253	0.362928	0.132083	2.74773	0.00600092	0.0324773
dd_Smed_v6_111_0_1	6698.29	-0.138792	0.0505282	-2.74682	0.00601761	0.032542
dd_Smed_v6_14243_0_1	219.827	-0.460782	0.167749	-2.74686	0.00601683	0.032542
dd_Smed_v6_3484_0_1	98.4218	-0.606561	0.220815	-2.74692	0.00601579	0.032542
dd_Smed_v6_10393_0_1	275.271	0.369948	0.134705	2.74636	0.00602597	0.0325786
dd_Smed_v6_5459_0_1	219.151	-0.434465	0.158213	-2.74607	0.00603134	0.0325905
dd_Smed_v6_2045_1_1	2071.52	0.191522	0.0697421	2.74614	0.00603005	0.0325905
dd_Smed_v6_5373_0_1	422.987	0.30735	0.111948	2.74547	0.00604244	0.0326333
dd_Smed_v6_316_0_1	25265.5	-0.122217	0.0445157	-2.74549	0.0060421	0.0326333
dd_Smed_v6_9946_0_1	262.294	0.381943	0.139133	2.74517	0.00604788	0.0326455
dd_Smed_v6_12804_0_1	58.5228	0.781996	0.284854	2.74525	0.00604653	0.0326455
dd_Smed_v6_6479_0_1	408.327	0.311035	0.113411	2.74254	0.00609652	0.0328822
dd_Smed_v6_6130_0_1	319.192	0.379949	0.138545	2.74242	0.00609888	0.0328863
dd_Smed_v6_3617_0_1	2654.26	0.152417	0.055599	2.74136	0.00611858	0.0329839
dd_Smed_v6_676_0_1	4818.03	-0.148821	0.0542944	-2.74099	0.00612534	0.0330117
dd_Smed_v6_75_0_1	16905.2	0.16642	0.0607193	2.7408	0.00612892	0.0330223
dd_Smed_v6_1755_0_1	1750.17	-0.204506	0.0746491	-2.73956	0.00615216	0.0331388
dd_Smed_v6_9423_0_1	790.511	0.241679	0.0882348	2.73904	0.00616189	0.0331825
dd_Smed_v6_2078_0_1	606.684	-0.281282	0.102697	-2.73894	0.00616369	0.0331835
dd_Smed_v6_1282_0_1	3780.24	0.150107	0.0548147	2.73845	0.00617299	0.0332075
dd_Smed_v6_34399_0_1	32.8255	-1.08134	0.394864	-2.73851	0.00617181	0.0332075
dd_Smed_v6_4800_0_1	1406.35	-0.208098	0.0759873	-2.73858	0.00617045	0.0332075
dd_Smed_v6_1345_0_1	1907.8	-0.182081	0.0664956	-2.73824	0.00617696	0.0332201
dd_Smed_v6_14456_0_1	114.898	0.56851	0.207652	2.73781	0.00618505	0.0332463
dd_Smed_v6_4739_0_1	1179.24	-0.201389	0.0736699	-2.73367	0.0062633	0.0336229
dd_Smed_v6_8984_0_1	602.305	-0.290205	0.106194	-2.73278	0.00628024	0.0337051
dd_Smed_v6_6669_0_1	527.883	-0.291526	0.106696	-2.73231	0.00628918	0.0337442
dd_Smed_v6_14765_0_1	125.534	-0.568228	0.208071	-2.73093	0.00631559	0.0338771
dd_Smed_v6_122_0_1	20984.3	-0.147173	0.0539079	-2.73008	0.00633192	0.0339469
dd_Smed_v6_15070_0_1	64.606	-0.734848	0.269255	-2.72919	0.00634899	0.0340296
dd_Smed_v6_11765_0_1	241.303	0.416177	0.152543	2.72826	0.00636685	0.0341164
dd_Smed_v6_4775_0_1	415.587	-0.325324	0.119259	-2.72788	0.00637428	0.0341473
dd_Smed_v6_6542_0_1	696.296	0.276065	0.10124	2.72684	0.0063944	0.0342462
dd_Smed_v6_11470_0_1	219.982	-0.409854	0.150325	-2.72646	0.00640185	0.0342772
dd_Smed_v6_8142_0_1	74.0938	-0.719234	0.263857	-2.72584	0.00641374	0.0343229
dd_Smed_v6_3697_1_1	742.83	0.269827	0.0990277	2.72476	0.00643479	0.0344266
dd_Smed_v6_10590_2_1	83.0187	-0.643516	0.236229	-2.72412	0.00644736	0.0344759
dd_Smed_v6_4526_0_1	651.507	-0.298564	0.109598	-2.72417	0.00644635	0.0344759
dd_Smed_v6_8013_0_1	482.979	-0.306272	0.112441	-2.72384	0.00645285	0.0344963
dd_Smed_v6_1285_0_1	1776.03	-0.189117	0.0694347	-2.72366	0.00645624	0.0345055
dd_Smed_v6_10914_0_1	98.8746	0.593626	0.218047	2.72247	0.00647961	0.0346034
dd_Smed_v6_14523_0_1	184.565	0.487451	0.179111	2.7215	0.00649864	0.034687
dd_Smed_v6_7926_0_1	546.744	0.270166	0.0992681	2.72158	0.00649709	0.034687
dd_Smed_v6_15518_0_1	79.0814	0.674415	0.247853	2.72103	0.00650786	0.0347272
dd_Smed_v6_2512_0_1	1295.77	-0.262643	0.0965344	-2.72072	0.006514	0.0347419
dd_Smed_v6_13282_0_1	176.045	0.45452	0.167068	2.72058	0.00651678	0.0347477
dd_Smed_v6_1704_0_1	5317.08	0.146717	0.0539372	2.72015	0.00652526	0.0347839
dd_Smed_v6_3661_0_1	956.665	0.231009	0.0849397	2.71968	0.00653453	0.0348243
dd_Smed_v6_6609_0_1	1186.76	-0.228129	0.0838848	-2.71955	0.00653704	0.0348286
dd_Smed_v6_1159_0_1	3846.38	-0.148007	0.0544496	-2.71824	0.00656308	0.0349402
dd_Smed_v6_7532_0_1	552.426	0.275056	0.101203	2.71788	0.00657026	0.0349603
dd_Smed_v6_4823_0_1	1129.86	0.209719	0.077182	2.7172	0.0065836	0.0350131
dd_Smed_v6_11074_0_1	128.743	0.545901	0.200965	2.7164	0.00659962	0.0350802
dd_Smed_v6_16959_0_1	98.1966	0.652149	0.24013	2.71582	0.00661121	0.0351237
dd_Smed_v6_5897_0_1	723.138	0.251304	0.0925395	2.71564	0.00661482	0.0351338
dd_Smed_v6_13064_0_1	310.764	-0.408677	0.1505	-2.71547	0.0066182	0.0351426
dd_Smed_v6_10917_0_1	233.866	-0.388979	0.14329	-2.71463	0.00663499	0.0352227
dd_Smed_v6_15464_0_1	79.4923	0.713868	0.262998	2.71434	0.00664073	0.0352441
dd_Smed_v6_735_0_1	1454.01	-0.230462	0.0849228	-2.71378	0.00665205	0.0352859
dd_Smed_v6_9843_0_1	416.256	-0.311524	0.114805	-2.71352	0.00665732	0.0352956
dd_Smed_v6_9677_0_1	302.881	0.370408	0.136504	2.71353	0.00665709	0.0352956
dd_Smed_v6_1972_0_1	1032.63	0.214952	0.0792356	2.71282	0.00667134	0.0353609
dd_Smed_v6_4567_0_1	582.503	-0.289487	0.106726	-2.71244	0.00667889	0.0353826
dd_Smed_v6_2041_0_1	154.595	-0.509677	0.187909	-2.71236	0.0066807	0.0353831
dd_Smed_v6_3279_0_1	1678.98	-0.17769	0.0655163	-2.71215	0.00668481	0.0353957
dd_Smed_v6_576_0_1	4033.15	-0.152212	0.0561677	-2.70996	0.00672917	0.0356031
dd_Smed_v6_6195_0_1	155.367	-0.578951	0.213696	-2.70922	0.00674414	0.0356731
dd_Smed_v6_10147_0_1	142.926	0.502301	0.185437	2.70874	0.00675394	0.0357072
dd_Smed_v6_861_0_1	760.149	-0.246689	0.0911081	-2.70765	0.00677614	0.0358147
dd_Smed_v6_2001_0_1	913.224	0.227942	0.0841936	2.70736	0.00678216	0.0358374
dd_Smed_v6_13899_0_1	125.586	-0.613269	0.226573	-2.70671	0.00679531	0.0358792
dd_Smed_v6_43_0_1	24771.9	-0.134236	0.0496159	-2.70551	0.00681998	0.0359951
dd_Smed_v6_10666_0_1	171.688	-0.455385	0.168344	-2.70508	0.00682874	0.0360279
dd_Smed_v6_5395_0_1	90.0942	0.640994	0.236994	2.70468	0.00683694	0.0360619
dd_Smed_v6_6793_0_1	399.005	-0.35697	0.132026	-2.70378	0.00685546	0.0361503
dd_Smed_v6_7387_0_1	1072.01	0.227935	0.084307	2.70363	0.00685873	0.0361583
dd_Smed_v6_1365_0_1	1052.61	-0.216136	0.0800098	-2.70137	0.00690549	0.0363768
dd_Smed_v6_6367_0_1	545.024	-0.272487	0.100868	-2.70142	0.00690445	0.0363768
dd_Smed_v6_4810_0_1	203.399	-0.451267	0.167101	-2.70057	0.00692212	0.0364551
dd_Smed_v6_16201_0_1	31.176	1.1225	0.415947	2.69867	0.00696175	0.036645
dd_Smed_v6_47_0_1	8215.29	-0.171883	0.0636912	-2.69869	0.00696139	0.036645
dd_Smed_v6_1628_0_1	2787	-0.155979	0.0578283	-2.69729	0.00699072	0.0367881
dd_Smed_v6_12653_0_1	141.692	-0.528244	0.195886	-2.6967	0.00700309	0.0368343
dd_Smed_v6_571_0_1	1188.97	-0.202508	0.0751376	-2.69516	0.00703538	0.0369758
dd_Smed_v6_11757_0_1	192.563	-0.443452	0.164561	-2.69476	0.00704395	0.0370114
dd_Smed_v6_13178_0_1	551.185	0.279491	0.103743	2.69408	0.00705842	0.0370779
dd_Smed_v6_16314_0_1	103.119	-0.660127	0.245092	-2.69339	0.00707294	0.0371447
dd_Smed_v6_10522_0_1	544.855	0.318506	0.118308	2.69218	0.00709864	0.0372586
dd_Smed_v6_6446_0_1	232.002	0.388421	0.144365	2.69055	0.00713353	0.0374246
dd_Smed_v6_9660_0_1	220.716	0.409918	0.152369	2.6903	0.00713885	0.037443
dd_Smed_v6_2206_0_1	1299.7	-0.212507	0.0789948	-2.69014	0.00714213	0.0374506
dd_Smed_v6_13202_0_1	93.4256	-0.62512	0.232462	-2.68913	0.00716384	0.0375549
dd_Smed_v6_3310_0_1	718.664	-0.262001	0.0974358	-2.68896	0.00716741	0.037564
dd_Smed_v6_4678_0_1	277.195	-0.363101	0.135048	-2.68868	0.00717342	0.037586
dd_Smed_v6_1407_0_1	2896.83	-0.161286	0.0600085	-2.68771	0.00719428	0.0376664
dd_Smed_v6_6846_0_1	558.153	0.322579	0.120019	2.68773	0.00719404	0.0376664
dd_Smed_v6_1754_0_1	450.936	-0.392197	0.145936	-2.68746	0.0071997	0.0376852
dd_Smed_v6_10120_0_1	668.235	0.32689	0.121641	2.68734	0.00720235	0.0376895
dd_Smed_v6_9437_0_1	42.1032	-0.924439	0.344015	-2.68721	0.00720526	0.0376951
dd_Smed_v6_8622_0_1	167.746	-0.454031	0.169014	-2.68636	0.00722362	0.0377816
dd_Smed_v6_9133_0_1	414.917	-0.317896	0.118386	-2.68524	0.00724772	0.037898
dd_Smed_v6_4086_0_1	612.538	-0.289715	0.107901	-2.685	0.00725309	0.0379164
dd_Smed_v6_8079_0_1	258.483	-0.401059	0.149382	-2.68479	0.00725755	0.0379204
dd_Smed_v6_7220_0_1	237.767	-0.406538	0.151422	-2.6848	0.00725739	0.0379204
dd_Smed_v6_1201_0_1	1568.55	-0.204416	0.0761418	-2.68467	0.00726008	0.037924
dd_Smed_v6_4192_0_1	471.775	-0.286973	0.106905	-2.68437	0.00726676	0.0379493
dd_Smed_v6_4319_0_1	1532.62	-0.185276	0.0690253	-2.68417	0.00727109	0.0379622
dd_Smed_v6_9502_0_1	284.171	0.434833	0.162044	2.68343	0.00728715	0.0380364
dd_Smed_v6_12450_0_1	194.875	0.420541	0.156761	2.68269	0.00730333	0.0381112
dd_Smed_v6_9619_0_1	198.702	-0.43923	0.163768	-2.68202	0.00731793	0.0381777
dd_Smed_v6_1187_0_1	3767.82	-0.14754	0.0550134	-2.68189	0.0073207	0.0381825
dd_Smed_v6_1612_0_1	510.847	-0.310102	0.115652	-2.68134	0.0073327	0.0382353
dd_Smed_v6_4802_0_1	505.571	-0.273689	0.102101	-2.68058	0.00734956	0.0383135
dd_Smed_v6_8152_0_1	1037.71	0.221217	0.0825305	2.68042	0.00735297	0.0383216
dd_Smed_v6_6087_0_1	473.259	0.322899	0.120492	2.67984	0.00736578	0.0383786
dd_Smed_v6_1007_0_1	1991.42	-0.194059	0.0724418	-2.67882	0.00738817	0.0384563
dd_Smed_v6_14779_0_1	120.834	-0.523947	0.195635	-2.67819	0.00740219	0.0385195
dd_Smed_v6_11232_0_1	370.025	-0.313273	0.116993	-2.67772	0.0074126	0.0385639
dd_Smed_v6_3297_0_1	281.596	-0.37166	0.138803	-2.67761	0.00741491	0.0385662
dd_Smed_v6_3984_0_1	997.669	0.248114	0.0926859	2.67693	0.00742994	0.0386346
dd_Smed_v6_16056_0_1	158.515	0.484334	0.180943	2.67672	0.00743474	0.03864
dd_Smed_v6_12413_0_1	138.561	-0.513983	0.192016	-2.67677	0.00743347	0.03864
dd_Smed_v6_17324_0_1	55.7809	0.807219	0.301628	2.67621	0.00744606	0.038689
dd_Smed_v6_19287_0_1	37.1923	-0.948961	0.354658	-2.67571	0.00745718	0.0387272
dd_Smed_v6_18505_0_1	25.5211	1.20332	0.449806	2.6752	0.00746843	0.0387759
dd_Smed_v6_5386_0_1	466.94	-0.292779	0.109459	-2.67478	0.00747776	0.0387851
dd_Smed_v6_43564_0_1	24.5542	-1.45261	0.543076	-2.67479	0.00747765	0.0387851
dd_Smed_v6_10826_0_1	115.286	-0.548165	0.204929	-2.6749	0.00747518	0.0387851
dd_Smed_v6_1213_0_1	546.659	-0.290468	0.108668	-2.67298	0.00751811	0.0389649
dd_Smed_v6_1909_1_1	972.325	0.243676	0.0911743	2.67264	0.00752569	0.0389845
dd_Smed_v6_14595_0_1	75.2779	-0.691595	0.258763	-2.67269	0.00752448	0.0389845
dd_Smed_v6_1245_0_1	635.828	-0.25676	0.0960845	-2.67223	0.00753486	0.0390025
dd_Smed_v6_17802_0_1	33.7572	-1.03597	0.387668	-2.67231	0.00753311	0.0390025
dd_Smed_v6_8740_0_1	345.837	-0.32457	0.121497	-2.67143	0.0075529	0.0390664
dd_Smed_v6_1094_0_1	1948.29	-0.232215	0.0869229	-2.67151	0.00755118	0.0390664
dd_Smed_v6_186_0_1	80464.4	-0.104357	0.0390833	-2.67011	0.00758266	0.0392105
dd_Smed_v6_5977_0_1	906.969	0.23121	0.0865969	2.66996	0.00758606	0.0392182
dd_Smed_v6_1283_0_1	629.298	0.318866	0.119437	2.66975	0.0075908	0.0392328
dd_Smed_v6_7422_0_1	1503.52	-0.193404	0.0724467	-2.66961	0.007594	0.0392395
dd_Smed_v6_2637_0_1	67.7689	-0.748252	0.280333	-2.66915	0.00760428	0.0392827
dd_Smed_v6_4958_0_1	780.943	0.241433	0.0904712	2.66862	0.00761643	0.0393257
dd_Smed_v6_6465_0_1	725.724	-0.237963	0.0891702	-2.66864	0.00761601	0.0393257
dd_Smed_v6_13026_0_1	52.4304	0.861959	0.323082	2.66793	0.00763212	0.0393771
dd_Smed_v6_1679_0_1	897.985	-0.233399	0.0874821	-2.66797	0.0076312	0.0393771
dd_Smed_v6_12844_0_1	151.743	-0.5241	0.196467	-2.66762	0.00763901	0.0394027
dd_Smed_v6_4183_0_1	2435.57	0.159188	0.059678	2.66745	0.00764304	0.0394136
dd_Smed_v6_10635_0_1	417.807	-0.335647	0.125877	-2.66647	0.00766533	0.0395087
dd_Smed_v6_4750_0_1	771.512	-0.228757	0.0858191	-2.66558	0.00768561	0.0395934
dd_Smed_v6_5689_0_1	442.371	0.288249	0.108149	2.6653	0.00769193	0.039616
dd_Smed_v6_3870_0_1	282.698	-0.359691	0.135013	-2.66413	0.00771883	0.039721
dd_Smed_v6_4019_0_1	763.533	-0.235149	0.0882638	-2.66416	0.007718	0.039721
dd_Smed_v6_5179_0_1	578.689	-0.28428	0.106728	-2.6636	0.00773097	0.0397673
dd_Smed_v6_13377_0_1	200.967	0.430695	0.161739	2.6629	0.00774696	0.0398284
dd_Smed_v6_20304_0_1	115.392	0.610668	0.229322	2.66292	0.00774647	0.0398284
dd_Smed_v6_4074_0_1	284.496	0.423499	0.159056	2.66258	0.0077544	0.039838
dd_Smed_v6_2540_0_1	1250.46	-0.200499	0.0753013	-2.66263	0.00775334	0.039838
dd_Smed_v6_5210_0_1	719.547	-0.245737	0.0923032	-2.66228	0.00776127	0.0398533
dd_Smed_v6_14944_0_1	74.7426	0.700448	0.263147	2.66181	0.0077722	0.0398995
dd_Smed_v6_4223_0_1	968.642	0.237287	0.089168	2.66112	0.00778807	0.039961
dd_Smed_v6_1238_0_1	802.787	-0.230665	0.086678	-2.66117	0.00778692	0.039961
dd_Smed_v6_7631_0_1	1390.45	-0.191717	0.0720537	-2.66075	0.00779679	0.0399957
dd_Smed_v6_12605_0_1	88.3317	0.659355	0.247857	2.66022	0.00780897	0.0400482
dd_Smed_v6_3142_0_1	1680.22	0.204301	0.0768074	2.65991	0.00781622	0.0400755
dd_Smed_v6_7268_1_1	99.2591	-0.596786	0.224411	-2.65935	0.00782922	0.0401321
dd_Smed_v6_9012_0_1	259.436	0.385252	0.144983	2.65722	0.0078788	0.0403661
dd_Smed_v6_8923_0_1	90.2309	0.688565	0.259127	2.65725	0.00787818	0.0403661
dd_Smed_v6_1910_0_1	1046.02	-0.245658	0.0924527	-2.65712	0.00788105	0.0403675
dd_Smed_v6_3913_0_1	56.0363	-0.860939	0.324066	-2.65668	0.0078915	0.040411
dd_Smed_v6_2902_0_1	2173.36	-0.176895	0.0665901	-2.65647	0.00789624	0.0404252
dd_Smed_v6_4409_0_1	498.182	0.288307	0.10859	2.65499	0.00793096	0.0405828
dd_Smed_v6_10501_0_1	80.1851	-0.659298	0.248477	-2.65335	0.00796961	0.0407602
dd_Smed_v6_11462_0_1	457.415	-0.290396	0.109462	-2.65294	0.00797949	0.0408006
dd_Smed_v6_2403_0_1	1907.39	0.164941	0.062179	2.65268	0.00798557	0.0408215
dd_Smed_v6_3764_0_1	819.607	0.224013	0.0844662	2.6521	0.00799928	0.0408814
dd_Smed_v6_4793_0_1	135.245	0.511728	0.193035	2.65097	0.0080262	0.0409849
dd_Smed_v6_12292_0_1	176.697	-0.448071	0.169069	-2.65023	0.00804379	0.0410375
dd_Smed_v6_16440_0_1	232.584	0.394747	0.148948	2.65023	0.0080436	0.0410375
dd_Smed_v6_423_0_1	1841.07	-0.185192	0.069905	-2.6492	0.00806834	0.0411526
dd_Smed_v6_10293_0_1	110.959	-0.571231	0.21568	-2.64851	0.0080847	0.0412155
dd_Smed_v6_6569_0_1	405.393	-0.299572	0.113106	-2.64859	0.00808285	0.0412155
dd_Smed_v6_7522_0_1	760.573	0.244641	0.092383	2.64811	0.00809423	0.0412335
dd_Smed_v6_2688_0_1	4612.17	0.134774	0.0508938	2.64814	0.00809356	0.0412335
dd_Smed_v6_9220_0_1	935.232	0.284931	0.107596	2.64815	0.00809332	0.0412335
dd_Smed_v6_8286_0_1	535.084	-0.268342	0.101358	-2.64748	0.00810949	0.0412907
dd_Smed_v6_254_0_1	9726.53	-0.172571	0.0651882	-2.64728	0.00811429	0.0413049
dd_Smed_v6_4284_0_1	1531.97	0.220591	0.0833301	2.64719	0.00811638	0.0413053
dd_Smed_v6_9332_0_1	187.444	-0.436693	0.164979	-2.64695	0.00812204	0.0413137
dd_Smed_v6_5375_0_1	940.432	0.216774	0.0819725	2.64447	0.00818193	0.0415786
dd_Smed_v6_9870_0_1	362.541	0.337035	0.127448	2.64449	0.00818144	0.0415786
dd_Smed_v6_9049_0_1	564.961	-0.261207	0.0987843	-2.64422	0.00818805	0.041598
dd_Smed_v6_9815_0_1	654.632	0.253305	0.0958134	2.64374	0.00819964	0.0416363
dd_Smed_v6_10148_0_1	395.153	-0.328975	0.124497	-2.64243	0.00823126	0.0417865
dd_Smed_v6_10107_0_1	562.724	0.277947	0.105191	2.6423	0.00823457	0.041793
dd_Smed_v6_171_0_1	12943.7	-0.13175	0.049869	-2.64192	0.00824374	0.0418189
dd_Smed_v6_2631_0_1	962.024	-0.211927	0.0802167	-2.64193	0.00824358	0.0418189
dd_Smed_v6_5957_0_1	576.237	0.281646	0.10663	2.64133	0.00825806	0.0418812
dd_Smed_v6_9982_0_1	198.742	0.449516	0.170203	2.64105	0.00826486	0.0419053
dd_Smed_v6_6900_0_1	259.694	0.362981	0.137445	2.64092	0.0082682	0.0419119
dd_Smed_v6_9042_0_1	226.98	0.421137	0.159559	2.63938	0.0083057	0.0420916
dd_Smed_v6_7301_0_1	536.228	-0.2783	0.10547	-2.63867	0.00832309	0.042159
dd_Smed_v6_276_0_1	12307.6	-0.124773	0.0472978	-2.63803	0.00833899	0.0422291
dd_Smed_v6_8219_0_1	111.567	-0.540144	0.204824	-2.63712	0.00836137	0.0423216
dd_Smed_v6_6837_0_1	197.364	-0.427208	0.162112	-2.63526	0.00840727	0.0425434
dd_Smed_v6_1447_0_1	2980.71	-0.145408	0.0551932	-2.63452	0.00842554	0.0426254
dd_Smed_v6_2224_0_1	3295.19	-0.154666	0.0587398	-2.63306	0.00846184	0.042788
dd_Smed_v6_8362_0_1	187.15	-0.423168	0.160744	-2.63256	0.00847431	0.04283
dd_Smed_v6_12434_0_1	154.502	-0.478922	0.181922	-2.63257	0.0084741	0.04283
dd_Smed_v6_14717_0_1	58.189	0.748011	0.28422	2.6318	0.00849329	0.0429153
dd_Smed_v6_15033_0_1	407.024	0.299475	0.113811	2.63134	0.00850494	0.0429636
dd_Smed_v6_3452_0_1	668.802	-0.27143	0.10318	-2.63065	0.00852213	0.0430399
dd_Smed_v6_15437_0_1	326.611	0.362606	0.137879	2.62989	0.00854123	0.0431046
dd_Smed_v6_2317_0_1	104.272	-0.623974	0.237258	-2.62994	0.00854007	0.0431046
dd_Smed_v6_936_0_1	5510.95	-0.152028	0.0578602	-2.6275	0.00860144	0.0433552
dd_Smed_v6_23970_0_1	29.3414	1.04429	0.397523	2.62698	0.00861452	0.0434105
dd_Smed_v6_13880_0_1	297.043	0.36268	0.138069	2.6268	0.0086191	0.0434229
dd_Smed_v6_12963_0_1	114.766	-0.535409	0.203853	-2.62645	0.00862806	0.0434574
dd_Smed_v6_10661_0_1	108.231	-0.589167	0.224404	-2.62548	0.0086528	0.0435714
dd_Smed_v6_6723_0_1	1428.62	0.196268	0.0747724	2.62488	0.00866804	0.0436267
dd_Smed_v6_5311_0_1	1075.5	0.210696	0.080274	2.62471	0.00867239	0.0436379
dd_Smed_v6_10973_0_1	42.4776	-0.895838	0.341411	-2.62393	0.00869226	0.0437165
dd_Smed_v6_8390_0_1	557.768	-0.279346	0.106458	-2.62399	0.00869064	0.0437165
dd_Smed_v6_4561_0_1	1383.87	0.203619	0.0776041	2.62382	0.00869503	0.0437197
dd_Smed_v6_591_0_1	11926.1	-0.112877	0.0430303	-2.6232	0.00871072	0.0437879
dd_Smed_v6_9875_0_1	549.233	0.267687	0.102056	2.62294	0.00871748	0.0438005
dd_Smed_v6_11298_0_1	206.235	0.397121	0.1514	2.62299	0.0087163	0.0438005
dd_Smed_v6_879_0_1	969.372	-0.225991	0.0862057	-2.62154	0.00875346	0.0439598
dd_Smed_v6_3318_0_1	198.047	-0.412755	0.157461	-2.62131	0.00875915	0.0439776
dd_Smed_v6_2374_0_1	442.218	-0.290422	0.11085	-2.61995	0.00879427	0.0441431
dd_Smed_v6_3152_0_1	402.274	-0.308453	0.117777	-2.61895	0.00881996	0.0442613
dd_Smed_v6_8575_0_1	149.771	0.463908	0.177199	2.61801	0.00884446	0.0443734
dd_Smed_v6_35156_0_1	28.8378	1.11539	0.426075	2.61782	0.00884943	0.0443875
dd_Smed_v6_9015_0_1	451.855	-0.302809	0.115684	-2.61756	0.00885608	0.04441
dd_Smed_v6_2476_0_1	1816.49	-0.163131	0.0623569	-2.61609	0.00889429	0.0445908
dd_Smed_v6_9871_0_1	275.9	-0.351637	0.134435	-2.61565	0.00890569	0.044637
dd_Smed_v6_5974_0_1	928.566	0.206199	0.0788598	2.61476	0.00892906	0.0447433
dd_Smed_v6_6492_0_1	582.319	0.25869	0.0989391	2.61464	0.00893213	0.0447477
dd_Smed_v6_3443_0_1	742.14	0.240639	0.0920468	2.61431	0.00894089	0.0447807
dd_Smed_v6_2279_0_1	279.671	-0.366646	0.140285	-2.61359	0.00895975	0.044848
dd_Smed_v6_11182_0_1	173.722	0.444321	0.170034	2.61314	0.00897153	0.0448904
dd_Smed_v6_8_0_1	198.83	1.15117	0.44078	2.61166	0.00901033	0.0450626
dd_Smed_v6_1714_0_1	1884.54	0.16971	0.0649804	2.61171	0.00900905	0.0450626
dd_Smed_v6_481_0_1	664.485	-0.27811	0.106552	-2.6101	0.00905161	0.045258
dd_Smed_v6_7549_0_1	864.242	0.249797	0.0957569	2.60866	0.00908982	0.045438
dd_Smed_v6_6842_0_1	494.019	0.267575	0.102603	2.60787	0.00911063	0.0455199
dd_Smed_v6_1018_0_1	1403.71	0.214859	0.0823965	2.60762	0.00911738	0.0455426
dd_Smed_v6_10250_0_1	461.398	0.295078	0.113182	2.60711	0.00913089	0.045599
dd_Smed_v6_17897_0_1	30.2328	-1.08281	0.41535	-2.60698	0.00913452	0.045606
dd_Smed_v6_12329_0_1	298.298	0.352342	0.135171	2.60664	0.00914365	0.0456295
dd_Smed_v6_1000_0_1	1769.23	-0.167018	0.0640738	-2.60664	0.00914342	0.0456295
dd_Smed_v6_10319_0_1	531.369	0.270183	0.103675	2.60606	0.00915909	0.0456843
dd_Smed_v6_4095_0_1	623.726	0.243548	0.0934669	2.60571	0.00916832	0.0457193
dd_Smed_v6_9191_0_1	497.709	-0.279172	0.107181	-2.60469	0.00919576	0.045845
dd_Smed_v6_8850_0_1	456.043	0.283267	0.108791	2.60377	0.00922041	0.0459344
dd_Smed_v6_14614_0_1	57.1254	-0.765439	0.294031	-2.60326	0.00923428	0.0459924
dd_Smed_v6_7667_0_1	1062.41	0.519236	0.199505	2.60263	0.0092512	0.0460474
dd_Smed_v6_9011_0_1	415.804	0.297735	0.114396	2.60267	0.00925001	0.0460474
dd_Smed_v6_7679_0_1	159.78	0.488608	0.187762	2.60227	0.00926083	0.0460799
dd_Smed_v6_821_0_1	6237.7	0.143139	0.0550116	2.60198	0.00926869	0.0461079
dd_Smed_v6_9547_0_1	662.624	0.233821	0.0899498	2.59946	0.00933699	0.046414
dd_Smed_v6_7474_0_1	845.604	0.244371	0.0940137	2.59931	0.00934118	0.0464236
dd_Smed_v6_11382_0_1	85.1123	-0.715982	0.275491	-2.59893	0.00935137	0.046463
dd_Smed_v6_2499_0_1	1005.87	-0.236622	0.091058	-2.59859	0.00936082	0.0464987
dd_Smed_v6_3643_0_1	834.52	0.225695	0.0868932	2.59739	0.00939361	0.0466503
dd_Smed_v6_328_0_1	1611.62	-0.254379	0.097978	-2.59629	0.00942376	0.0467888
dd_Smed_v6_25349_0_1	22.2105	1.2518	0.482206	2.59599	0.00943177	0.0468172
dd_Smed_v6_2135_0_1	985.363	0.213743	0.0823428	2.59577	0.00943794	0.0468365
dd_Smed_v6_9201_0_1	401.688	-0.301314	0.116108	-2.59513	0.00945553	0.0469125
dd_Smed_v6_12003_0_1	31.1657	-1.04286	0.401948	-2.59452	0.00947218	0.0469611
dd_Smed_v6_10828_0_1	302.883	0.335714	0.129424	2.59391	0.00948913	0.0470181
dd_Smed_v6_11879_0_1	552.572	0.293081	0.112984	2.59401	0.00948649	0.0470181
dd_Smed_v6_563_0_1	451.401	-0.301081	0.116093	-2.59344	0.00950203	0.0470637
dd_Smed_v6_6906_0_1	466.696	-0.282939	0.109118	-2.59297	0.00951497	0.0471164
dd_Smed_v6_505_0_1	330.431	-0.395779	0.152695	-2.59196	0.00954315	0.0472289
dd_Smed_v6_1645_0_1	1180.13	-0.225626	0.087063	-2.59153	0.00955508	0.0472581
dd_Smed_v6_17532_0_1	52.2504	-0.778895	0.300608	-2.59106	0.00956798	0.0472991
dd_Smed_v6_6665_0_1	65.6546	0.719071	0.277539	2.59089	0.00957293	0.0473122
dd_Smed_v6_7869_0_1	1416.2	0.185448	0.07159	2.59042	0.00958583	0.0473646
dd_Smed_v6_8244_0_1	397.139	-0.329877	0.127349	-2.59033	0.00958848	0.0473663
dd_Smed_v6_4889_0_1	710.475	0.2618	0.101092	2.58972	0.00960539	0.0474384
dd_Smed_v6_4457_0_1	546.679	0.255656	0.0987449	2.58905	0.00962409	0.0475194
dd_Smed_v6_16731_0_1	91.7763	0.59787	0.231007	2.58811	0.00965054	0.0476386
dd_Smed_v6_23109_0_1	78.7841	0.661283	0.255595	2.58723	0.00967517	0.0477487
dd_Smed_v6_12523_0_1	169.833	-0.442923	0.171221	-2.58685	0.00968569	0.0477891
dd_Smed_v6_11252_0_1	402.947	0.29088	0.112457	2.58659	0.00969295	0.0477905
dd_Smed_v6_4208_0_1	812.418	-0.223034	0.0862255	-2.58664	0.00969163	0.0477905
dd_Smed_v6_11533_0_1	212.071	0.409558	0.158335	2.58666	0.00969118	0.0477905
dd_Smed_v6_140_0_1	5864.47	-0.125121	0.0483813	-2.58615	0.0097056	0.047831
dd_Smed_v6_4053_0_1	539.121	0.284692	0.110116	2.58538	0.0097271	0.0479244
dd_Smed_v6_4778_0_1	155.076	-0.464978	0.179876	-2.585	0.0097379	0.0479661
dd_Smed_v6_4558_0_1	1711.93	0.168811	0.0653231	2.58425	0.00975923	0.0480481
dd_Smed_v6_17021_0_1	105.426	-0.588253	0.227667	-2.58383	0.00977097	0.0480944
dd_Smed_v6_172_0_1	7290.02	-0.122523	0.0474261	-2.58345	0.00978177	0.0481361
dd_Smed_v6_4260_0_1	583.146	-0.255831	0.099057	-2.58266	0.00980422	0.048235
dd_Smed_v6_6334_0_1	396.76	0.297673	0.115268	2.58245	0.00981005	0.0482521
dd_Smed_v6_5181_0_1	818.565	0.222695	0.0862642	2.58154	0.00983599	0.0483681
dd_Smed_v6_4316_0_1	2057.38	0.185305	0.0718085	2.58055	0.00986438	0.0484845
dd_Smed_v6_21157_0_1	35.1027	0.970382	0.37617	2.57964	0.00989046	0.0486011
dd_Smed_v6_1463_0_1	4958.84	-0.1256	0.0487047	-2.57881	0.00991427	0.0487065
dd_Smed_v6_13562_0_1	212.576	0.383602	0.148767	2.57854	0.00992176	0.0487316
dd_Smed_v6_4090_0_1	545.952	-0.290507	0.112676	-2.57825	0.00993031	0.048762
dd_Smed_v6_3133_0_1	663.133	-0.261302	0.101359	-2.57798	0.00993805	0.0487883
dd_Smed_v6_856_0_1	1037.14	-0.217204	0.0843099	-2.57626	0.00998761	0.0489848
dd_Smed_v6_429_0_1	791.247	-0.216468	0.0840423	-2.5757	0.0100037	0.0490404
dd_Smed_v6_4520_0_1	1194.47	0.20563	0.0798321	2.57578	0.0100015	0.0490404
dd_Smed_v6_17609_0_1	36.5716	1.04009	0.403981	2.57459	0.0100359	0.0491746
dd_Smed_v6_10417_0_1	349.025	0.322111	0.12512	2.57443	0.0100407	0.0491863
dd_Smed_v6_1634_0_1	2180.18	0.15386	0.0597671	2.57432	0.0100437	0.0491892
dd_Smed_v6_7877_0_1	382.409	0.296949	0.115371	2.57386	0.0100571	0.04922
dd_Smed_v6_7339_0_1	245.636	0.374031	0.145338	2.57352	0.0100669	0.0492446
dd_Smed_v6_2008_0_1	1073.05	-0.197421	0.0767393	-2.57262	0.0100932	0.0493498
dd_Smed_v6_13802_0_1	243.808	0.371609	0.144445	2.57267	0.0100917	0.0493498
dd_Smed_v6_13817_0_1	185.866	0.428018	0.166407	2.57212	0.0101079	0.0494098
dd_Smed_v6_10237_0_1	272.068	0.359266	0.13973	2.57115	0.0101361	0.0495356
dd_Smed_v6_2400_0_1	1970.47	0.161876	0.0629847	2.57008	0.0101674	0.0496768
dd_Smed_v6_11998_0_1	26.1772	-1.16168	0.45211	-2.56947	0.0101854	0.0497532
dd_Smed_v6_2530_0_1	478.508	-0.269308	0.104815	-2.56936	0.0101886	0.0497571
dd_Smed_v6_1567_0_1	3033.14	-0.14921	0.0580781	-2.56913	0.0101953	0.0497777
dd_Smed_v6_6838_0_1	897.327	0.207594	0.0808103	2.56891	0.010202	0.0497985
dd_Smed_v6_5127_0_1	299.933	0.341228	0.132885	2.56784	0.0102336	0.049929
dd_Smed_v6_1217_0_1	727.678	-0.22677	0.08831	-2.56788	0.0102322	0.049929
dd_Smed_v6_4009_0_1	283.135	-0.386716	0.150607	-2.56771	0.0102372	0.049935
dd_Smed_v6_10130_0_1	581.345	0.261096	0.101711	2.56704	0.0102572	0.0500204
dd_Smed_v6_12720_0_1	294.233	0.397091	0.154703	2.5668	0.0102641	0.0500425
dd_Smed_v6_9120_1_1	562.097	-0.357206	0.139175	-2.5666	0.0102701	0.0500596
dd_Smed_v6_2215_0_1	1607.34	0.166001	0.06468	2.5665	0.0102731	0.0500627
dd_Smed_v6_6621_0_1	493.309	-0.283244	0.110367	-2.56639	0.0102764	0.0500668
dd_Smed_v6_9265_0_1	375.29	-0.316482	0.123335	-2.56603	0.0102871	0.0501071
dd_Smed_v6_12474_0_1	291.012	0.360631	0.140546	2.56593	0.0102898	0.0501083
dd_Smed_v6_2615_1_1	416.736	-0.305269	0.118994	-2.5654	0.0103056	0.0501493
dd_Smed_v6_1095_0_1	1832.12	-0.171496	0.0668463	-2.56552	0.010302	0.0501493
dd_Smed_v6_1231_0_1	743.977	0.223709	0.0872059	2.5653	0.0103087	0.0501526
dd_Smed_v6_14548_0_1	71.5074	0.680707	0.265371	2.56511	0.0103143	0.0501682
dd_Smed_v6_16447_0_1	20.5737	-1.27318	0.496445	-2.5646	0.0103296	0.0502307
dd_Smed_v6_5919_0_1	474.957	0.269254	0.105	2.56433	0.0103376	0.0502578
dd_Smed_v6_12447_0_1	48.552	-0.827597	0.322843	-2.56347	0.0103632	0.0503585
dd_Smed_v6_12203_0_1	138.732	-0.486761	0.189884	-2.56347	0.0103632	0.0503585
dd_Smed_v6_10977_0_1	170.804	0.486908	0.189955	2.56328	0.0103689	0.050374
dd_Smed_v6_9030_0_1	505.325	0.27967	0.109143	2.5624	0.010395	0.0504771
dd_Smed_v6_14205_0_1	58.6485	-0.764131	0.298202	-2.56246	0.0103935	0.0504771
dd_Smed_v6_4314_0_1	146.216	-0.5259	0.20544	-2.55987	0.010471	0.0507636
dd_Smed_v6_8176_0_1	669.194	0.240929	0.0941121	2.56002	0.0104666	0.0507636
dd_Smed_v6_5201_0_1	1245.87	0.186979	0.0730374	2.56004	0.0104661	0.0507636
dd_Smed_v6_3406_0_1	1060.52	0.195613	0.0764088	2.56008	0.0104648	0.0507636
dd_Smed_v6_12142_0_1	248.01	0.368587	0.144042	2.55888	0.010501	0.0508717
dd_Smed_v6_10804_0_1	542.159	0.274649	0.107336	2.55878	0.0105041	0.0508745
dd_Smed_v6_3272_0_1	859.998	0.228196	0.0891916	2.55849	0.0105127	0.0509043
dd_Smed_v6_8122_0_1	1032.16	0.203954	0.0797338	2.55794	0.0105294	0.050973
dd_Smed_v6_1973_0_1	209.168	-0.388649	0.15195	-2.55774	0.0105355	0.0509909
dd_Smed_v6_16675_0_1	27.3381	-1.235	0.483076	-2.55653	0.0105723	0.0511446
dd_Smed_v6_8746_0_1	300.46	-0.372799	0.145854	-2.55597	0.0105891	0.0512138
dd_Smed_v6_13233_0_1	127.852	-0.565654	0.221314	-2.55589	0.0105916	0.051214
dd_Smed_v6_1790_0_1	1257.99	-0.212178	0.0830221	-2.55568	0.0105981	0.0512211
dd_Smed_v6_29795_0_1	28.2549	1.05954	0.414658	2.55521	0.0106123	0.0512776
dd_Smed_v6_7209_0_1	283.079	0.340096	0.133161	2.55403	0.0106485	0.0514407
dd_Smed_v6_938_0_1	1688.7	-0.173313	0.0678665	-2.55373	0.0106575	0.0514718
dd_Smed_v6_5874_0_1	348.385	-0.330113	0.129294	-2.55319	0.0106741	0.051516
dd_Smed_v6_9343_0_1	674.944	0.246577	0.096573	2.55327	0.0106718	0.051516
dd_Smed_v6_4563_0_1	422.677	0.315515	0.123583	2.55306	0.010678	0.0515228
dd_Smed_v6_7307_0_1	198.904	-0.435536	0.170666	-2.55198	0.0107114	0.0516715
dd_Smed_v6_8076_0_1	785.424	-0.216096	0.0847025	-2.55124	0.010734	0.0517686
dd_Smed_v6_1899_0_1	899.242	-0.213705	0.0837717	-2.55104	0.0107402	0.0517865
dd_Smed_v6_1799_0_1	327.107	0.393573	0.154324	2.55031	0.0107628	0.0518709
dd_Smed_v6_1056_0_1	278.474	-0.379032	0.148643	-2.54994	0.0107742	0.0519016
dd_Smed_v6_22305_0_1	41.832	0.900446	0.353169	2.54962	0.010784	0.0519281
dd_Smed_v6_1405_0_1	2530.33	-0.152085	0.0596658	-2.54894	0.010805	0.0520131
dd_Smed_v6_7779_0_1	1118.76	0.191459	0.0751241	2.54857	0.0108166	0.0520354
dd_Smed_v6_16749_0_1	118.644	-0.510357	0.200248	-2.54863	0.0108147	0.0520354
dd_Smed_v6_5947_0_1	805.269	0.23788	0.0933635	2.54789	0.0108377	0.0521219
dd_Smed_v6_5552_0_1	141.369	0.524497	0.205908	2.54724	0.010858	0.052183
dd_Smed_v6_9036_0_1	191.359	-0.465978	0.182934	-2.54725	0.0108576	0.052183
dd_Smed_v6_14310_0_1	117.565	0.532619	0.209107	2.54712	0.0108616	0.0521882
dd_Smed_v6_2941_0_1	911.051	-0.234966	0.092262	-2.54672	0.010874	0.0522336
dd_Smed_v6_358_0_1	5436.55	-0.146602	0.0575882	-2.5457	0.0109059	0.0523519
dd_Smed_v6_9483_0_1	21.1135	1.27396	0.500429	2.54574	0.0109047	0.0523519
dd_Smed_v6_8576_0_1	333.769	-0.344647	0.135403	-2.54534	0.0109172	0.0523937
dd_Smed_v6_15695_0_1	143.213	0.470017	0.184802	2.54336	0.0109792	0.052667
dd_Smed_v6_559_0_1	2534.25	0.150407	0.0591358	2.54341	0.0109775	0.052667
dd_Smed_v6_14052_0_1	86.7935	-0.600579	0.236196	-2.54272	0.0109995	0.0527191
dd_Smed_v6_5791_0_1	525.412	0.254134	0.0999454	2.54273	0.010999	0.0527191
dd_Smed_v6_863_0_1	4503.72	-0.125763	0.0494673	-2.54235	0.0110111	0.0527551
dd_Smed_v6_7316_0_1	805.007	0.24207	0.095238	2.54174	0.0110303	0.0528258
dd_Smed_v6_5910_0_1	821.223	0.241831	0.0951533	2.54149	0.011038	0.0528504
dd_Smed_v6_8711_0_1	316.239	-0.331397	0.130406	-2.54126	0.0110453	0.0528606
dd_Smed_v6_16397_0_1	200.951	0.429408	0.16897	2.54133	0.0110432	0.0528606
dd_Smed_v6_11346_0_1	194.72	-0.43894	0.172792	-2.54028	0.0110765	0.0529975
dd_Smed_v6_10640_0_1	655.126	-0.250755	0.0987169	-2.54014	0.0110809	0.0530061
dd_Smed_v6_1965_0_1	2186.11	0.175676	0.0691661	2.53991	0.0110881	0.0530161
dd_Smed_v6_2787_0_1	422.18	-0.305275	0.120188	-2.53998	0.0110859	0.0530161
dd_Smed_v6_2627_0_1	3135.12	0.161564	0.0636175	2.53961	0.0110975	0.0530242
dd_Smed_v6_6501_0_1	369.712	-0.320885	0.126349	-2.53966	0.0110959	0.0530242
dd_Smed_v6_5331_0_1	304.031	0.359461	0.141536	2.5397	0.0110946	0.0530242
dd_Smed_v6_6454_0_1	110.472	-0.554796	0.218469	-2.53948	0.0111019	0.0530325
dd_Smed_v6_16227_0_1	60.3095	0.846826	0.333502	2.53919	0.0111109	0.0530632
dd_Smed_v6_12209_0_1	165.2	-0.455483	0.179458	-2.53811	0.0111454	0.0532159
dd_Smed_v6_11530_0_1	190.842	0.408459	0.160947	2.53784	0.0111538	0.0532436
dd_Smed_v6_8604_0_1	865.727	0.218401	0.0860695	2.53749	0.0111649	0.0532843
dd_Smed_v6_6851_0_1	170.695	-0.472605	0.186257	-2.53739	0.0111684	0.0532883
dd_Smed_v6_12246_0_1	500.407	0.270472	0.106626	2.53664	0.0111922	0.0533895
dd_Smed_v6_15307_0_1	20.3129	1.28166	0.505404	2.53592	0.0112153	0.053475
dd_Smed_v6_8018_0_1	647.949	0.265467	0.10468	2.53599	0.011213	0.053475
dd_Smed_v6_7571_0_1	96.0951	-0.555373	0.219033	-2.53556	0.0112267	0.053517
dd_Smed_v6_10403_0_1	102.595	-0.601511	0.237249	-2.53536	0.0112331	0.0535226
dd_Smed_v6_2434_0_1	1107.94	-0.20134	0.0794105	-2.53544	0.0112307	0.0535226
dd_Smed_v6_128_0_1	11322.6	-0.122035	0.0481358	-2.53523	0.0112375	0.053531
dd_Smed_v6_3546_0_1	1643.95	-0.182283	0.0719062	-2.53501	0.0112445	0.0535522
dd_Smed_v6_7020_0_1	210.428	-0.3936	0.155277	-2.53483	0.01125	0.0535661
mtRNA_1	6592.79	-0.510565	0.201437	-2.53462	0.0112571	0.0535748
dd_Smed_v6_8927_0_1	574.475	0.250391	0.0987926	2.53451	0.0112604	0.0535783
dd_Smed_v6_1880_0_1	917.353	0.263661	0.104085	2.53313	0.0113049	0.0537775
dd_Smed_v6_653_0_1	6109.98	0.135393	0.053464	2.53241	0.0113283	0.0538636
dd_Smed_v6_7893_0_1	187.092	0.44557	0.175964	2.53217	0.0113358	0.053887
dd_Smed_v6_5020_0_1	437.502	0.285424	0.112821	2.52988	0.0114101	0.0542151
dd_Smed_v6_7333_0_1	341.674	0.314074	0.124145	2.5299	0.0114094	0.0542151
dd_Smed_v6_5223_0_1	238.407	-0.382755	0.151317	-2.52948	0.0114231	0.0542645
dd_Smed_v6_4928_0_1	874.543	-0.219674	0.08691	-2.52761	0.0114842	0.0545295
dd_Smed_v6_2119_0_1	814.212	-0.223679	0.0885397	-2.52631	0.0115268	0.054656
dd_Smed_v6_11376_0_1	297.477	0.329931	0.130598	2.52632	0.0115266	0.054656
dd_Smed_v6_19414_0_1	24.0784	1.29681	0.513309	2.52637	0.0115249	0.054656
dd_Smed_v6_2828_0_1	3403.43	0.13289	0.0525994	2.52645	0.0115221	0.054656
dd_Smed_v6_7162_0_1	1379.71	0.20676	0.0818356	2.52652	0.0115197	0.054656
dd_Smed_v6_3092_0_1	569.276	-0.261018	0.103332	-2.52602	0.0115363	0.0546883
dd_Smed_v6_5054_0_1	1000.29	-0.197086	0.0780704	-2.52447	0.0115874	0.054918
dd_Smed_v6_19180_0_1	79.8473	0.630811	0.249906	2.5242	0.0115963	0.0549474
dd_Smed_v6_11997_0_1	198.11	0.400398	0.158637	2.52399	0.0116031	0.0549545
dd_Smed_v6_22463_0_1	82.5774	0.59237	0.234691	2.52404	0.0116014	0.0549545
dd_Smed_v6_2625_0_1	840.576	-0.222532	0.088174	-2.52379	0.0116098	0.0549735
dd_Smed_v6_16619_0_1	83.4148	-0.671556	0.266163	-2.5231	0.0116326	0.0550688
dd_Smed_v6_456_0_1	10887.9	-0.118113	0.0468313	-2.52209	0.011666	0.0551887
dd_Smed_v6_11976_0_1	127.035	-0.489651	0.194222	-2.52109	0.0116993	0.0552954
dd_Smed_v6_7541_0_1	437.722	-0.30355	0.120404	-2.5211	0.0116989	0.0552954
dd_Smed_v6_4685_0_1	712.516	0.233263	0.0925233	2.52112	0.0116981	0.0552954
dd_Smed_v6_13617_0_1	115.207	0.519861	0.20625	2.52054	0.0117174	0.0553682
dd_Smed_v6_2920_0_1	742.969	0.230226	0.0913724	2.51965	0.0117472	0.0554833
dd_Smed_v6_782_0_1	718.179	-0.218272	0.0866276	-2.51966	0.0117468	0.0554833
dd_Smed_v6_14856_0_1	82.6583	0.664057	0.263588	2.5193	0.0117589	0.0555257
dd_Smed_v6_11007_0_1	38.1198	0.864668	0.343271	2.51891	0.0117718	0.0555615
dd_Smed_v6_4863_0_1	1648.08	-0.19575	0.0777229	-2.51856	0.0117836	0.0556043
dd_Smed_v6_7644_0_1	856.576	0.244937	0.097278	2.51791	0.0118055	0.0556817
dd_Smed_v6_20646_0_1	151.582	0.468552	0.186083	2.51797	0.0118034	0.0556817
dd_Smed_v6_4950_0_1	454.063	0.273828	0.108764	2.51763	0.0118146	0.0557122
dd_Smed_v6_12380_0_1	340.257	0.310324	0.123313	2.51656	0.0118507	0.0558696
dd_Smed_v6_9109_0_1	237.564	-0.384534	0.152858	-2.51564	0.0118818	0.0559905
dd_Smed_v6_19217_0_1	38.0654	0.99591	0.395902	2.51554	0.0118849	0.055992
dd_Smed_v6_6231_0_1	847.295	0.223082	0.0887176	2.51452	0.0119196	0.0561298
dd_Smed_v6_14190_0_1	59.8532	-0.698177	0.277715	-2.514	0.0119369	0.0561986
dd_Smed_v6_4032_0_1	1769.79	0.162277	0.0645747	2.51302	0.0119703	0.056343
dd_Smed_v6_700_0_1	358.622	-0.311485	0.123973	-2.51252	0.0119873	0.0563973
dd_Smed_v6_2032_0_1	3278.2	0.414532	0.164996	2.51237	0.0119923	0.0564077
dd_Smed_v6_21721_0_1	34.1375	-0.967602	0.38522	-2.51182	0.0120111	0.0564762
dd_Smed_v6_9860_0_1	229.609	-0.376287	0.14984	-2.51126	0.0120301	0.0565337
dd_Smed_v6_17120_0_1	59.3772	0.700864	0.279138	2.51081	0.0120453	0.0565924
dd_Smed_v6_15356_0_1	244.913	0.358257	0.142707	2.51044	0.012058	0.0566002
dd_Smed_v6_1879_0_1	5477.57	-0.121977	0.0485865	-2.51052	0.0120555	0.0566002
dd_Smed_v6_11882_0_1	455.214	0.267584	0.106584	2.51055	0.0120542	0.0566002
dd_Smed_v6_2282_0_1	3122.9	-0.140196	0.055841	-2.51064	0.0120514	0.0566002
dd_Smed_v6_10840_0_1	146.164	-0.472456	0.188228	-2.51001	0.0120726	0.056643
dd_Smed_v6_13134_0_1	99.8346	-0.591101	0.235558	-2.50937	0.0120948	0.0567341
dd_Smed_v6_8765_0_1	312.532	0.335253	0.133611	2.50918	0.0121012	0.0567513
dd_Smed_v6_14748_0_1	282.392	0.366372	0.146124	2.50726	0.012167	0.0570208
dd_Smed_v6_2588_0_1	1132.58	0.212741	0.0848532	2.50716	0.0121705	0.0570242
dd_Smed_v6_992_0_1	813.144	-0.269815	0.107651	-2.50639	0.012197	0.0571353
dd_Smed_v6_6048_0_1	373.516	-0.324524	0.129523	-2.50553	0.0122269	0.0572621
dd_Smed_v6_10832_0_1	471.067	0.273899	0.109334	2.50515	0.0122398	0.0573098
dd_Smed_v6_3375_0_1	391.198	0.34055	0.13598	2.50442	0.0122652	0.0573761
dd_Smed_v6_15564_0_1	94.2023	-0.587326	0.234506	-2.50453	0.0122615	0.0573761
dd_Smed_v6_7334_0_1	465.503	0.261472	0.1044	2.50453	0.0122614	0.0573761
dd_Smed_v6_376_0_1	2997.09	-0.167691	0.0670149	-2.5023	0.012339	0.0576953
dd_Smed_v6_5551_0_1	1290.28	-0.18839	0.0752909	-2.50216	0.0123439	0.057705
dd_Smed_v6_6528_0_1	138.982	0.533511	0.213229	2.50205	0.0123475	0.0577088
dd_Smed_v6_11930_0_1	113.346	0.606844	0.242574	2.50169	0.0123604	0.0577556
dd_Smed_v6_3232_0_1	693.265	0.240071	0.0959695	2.50154	0.0123655	0.0577667
dd_Smed_v6_12236_0_1	106.009	-0.589843	0.235838	-2.50105	0.0123827	0.0578073
dd_Smed_v6_7808_0_1	130.27	-0.526112	0.210352	-2.5011	0.0123807	0.0578073
dd_Smed_v6_7605_0_1	85.1503	0.613088	0.245271	2.49964	0.012432	0.0580115
dd_Smed_v6_1072_0_1	256.432	-0.425153	0.170122	-2.49911	0.0124506	0.0580849
dd_Smed_v6_12376_0_1	242.867	-0.392623	0.157185	-2.49783	0.0124955	0.0582678
dd_Smed_v6_648_0_1	7654.21	-0.127767	0.0511601	-2.4974	0.0125108	0.058326
dd_Smed_v6_12637_0_1	346.844	0.302602	0.121194	2.49684	0.0125304	0.0583644
dd_Smed_v6_1773_0_1	1828.79	-0.160254	0.064182	-2.49687	0.0125293	0.0583644
dd_Smed_v6_1439_0_1	3230.29	-0.149051	0.0596936	-2.49694	0.0125272	0.0583644
dd_Smed_v6_5170_0_1	683.337	0.233563	0.0935358	2.49704	0.0125235	0.0583644
dd_Smed_v6_3738_0_1	222.327	0.368226	0.147597	2.49481	0.0126026	0.0586872
dd_Smed_v6_19912_0_1	43.8333	0.868033	0.347955	2.49467	0.0126075	0.0586969
dd_Smed_v6_11090_0_1	89.5699	-0.575841	0.230867	-2.49425	0.0126222	0.0587256
dd_Smed_v6_18647_0_1	23.9167	1.1598	0.465146	2.4934	0.0126526	0.0588536
dd_Smed_v6_9276_0_1	661.092	-0.246873	0.0990176	-2.49323	0.0126588	0.0588692
dd_Smed_v6_595_0_1	600.225	-0.265467	0.106485	-2.493	0.0126671	0.0588942
dd_Smed_v6_8701_0_1	949.423	-0.206092	0.0826748	-2.4928	0.012674	0.0588997
dd_Smed_v6_32284_0_1	23.9299	-1.19446	0.47916	-2.49282	0.0126733	0.0588997
dd_Smed_v6_5487_0_1	79.4231	-0.620724	0.249192	-2.49095	0.0127403	0.0591947
dd_Smed_v6_11294_0_1	29.9231	0.987921	0.396757	2.48999	0.0127747	0.0593411
dd_Smed_v6_434_0_1	15646.2	-0.117121	0.0470671	-2.48838	0.0128327	0.0595837
dd_Smed_v6_14362_0_1	85.7307	0.57906	0.232741	2.488	0.0128463	0.0596061
dd_Smed_v6_16587_0_1	233.801	0.361981	0.145488	2.48804	0.0128448	0.0596061
dd_Smed_v6_927_1_1	3390.78	-0.162601	0.0653502	-2.48815	0.012841	0.0596061
dd_Smed_v6_1332_0_1	1994.47	0.167699	0.0674146	2.48758	0.0128614	0.0596225
dd_Smed_v6_10375_0_1	313.708	0.337292	0.135587	2.48765	0.0128591	0.0596225
dd_Smed_v6_3683_0_1	490.699	-0.303662	0.122061	-2.48779	0.0128541	0.0596225
dd_Smed_v6_2800_0_1	521.664	-0.283449	0.114016	-2.48603	0.0129176	0.0598424
dd_Smed_v6_3486_0_1	836.955	-0.215208	0.0865643	-2.4861	0.0129151	0.0598424
dd_Smed_v6_2189_0_1	1522.22	0.195418	0.078631	2.48526	0.0129457	0.0599592
dd_Smed_v6_4141_0_1	1953.38	0.181893	0.0732011	2.48484	0.0129611	0.0600168
dd_Smed_v6_11770_0_1	241.953	-0.376379	0.151494	-2.48445	0.0129753	0.0600692
dd_Smed_v6_6406_0_1	2137.73	0.17029	0.0685551	2.48398	0.0129921	0.0601201
dd_Smed_v6_13458_0_1	31.5368	-1.13236	0.455892	-2.48384	0.0129974	0.060131
dd_Smed_v6_19816_0_1	174.204	0.434872	0.17512	2.48328	0.013018	0.0602126
dd_Smed_v6_5242_0_1	1430.47	-0.21338	0.0859552	-2.48245	0.0130481	0.0603112
dd_Smed_v6_8933_0_1	401.481	-0.275403	0.110974	-2.48169	0.0130762	0.0604276
dd_Smed_v6_9578_0_1	328.606	0.332809	0.134124	2.48135	0.0130885	0.0604706
dd_Smed_v6_3075_0_1	858.131	-0.218834	0.0881972	-2.48119	0.0130945	0.060485
dd_Smed_v6_5418_0_1	730.33	0.223481	0.0900943	2.48053	0.0131189	0.0605703
dd_Smed_v6_11481_0_1	718.571	0.264991	0.106842	2.48022	0.01313	0.0606078
dd_Smed_v6_12742_0_1	85.5336	-0.600532	0.242188	-2.47962	0.0131524	0.0606975
dd_Smed_v6_5573_0_1	558.797	-0.262761	0.105978	-2.47938	0.0131609	0.0607235
dd_Smed_v6_25969_0_1	43.7371	0.834849	0.33686	2.47833	0.0131999	0.0608896
dd_Smed_v6_1204_0_1	1380.75	0.172609	0.0696559	2.47802	0.0132112	0.0609281
dd_Smed_v6_3837_0_1	925.498	0.196311	0.0792617	2.47674	0.0132588	0.0611066
dd_Smed_v6_13098_0_1	53.9562	-0.744936	0.3008	-2.47651	0.0132673	0.0611182
dd_Smed_v6_178_0_1	13661.7	-0.110125	0.0444673	-2.47653	0.0132666	0.0611182
dd_Smed_v6_11858_0_1	129.069	0.489581	0.197725	2.47607	0.0132837	0.0611663
dd_Smed_v6_16174_0_1	199.762	0.426522	0.172257	2.47608	0.0132835	0.0611663
dd_Smed_v6_8351_0_1	293.821	-0.361239	0.145897	-2.47598	0.013287	0.061168
dd_Smed_v6_8882_0_1	196.105	-0.430037	0.173715	-2.47553	0.0133039	0.0612319
dd_Smed_v6_461_0_1	4883.74	-0.129537	0.0523369	-2.47506	0.0133214	0.0612987
dd_Smed_v6_11329_0_1	353.068	-0.304231	0.122953	-2.47437	0.0133473	0.0614042
dd_Smed_v6_9269_0_1	188.055	-0.411657	0.166385	-2.47412	0.0133564	0.0614321
dd_Smed_v6_9317_0_1	432.047	-0.270248	0.109256	-2.47352	0.013379	0.0615223
dd_Smed_v6_10362_1_1	166.809	0.449691	0.181819	2.47329	0.0133876	0.061548
dd_Smed_v6_6428_0_1	387.587	-0.303618	0.122766	-2.47314	0.0133931	0.0615596
dd_Smed_v6_15216_0_1	51.6936	-0.795276	0.321583	-2.473	0.0133984	0.0615702
dd_Smed_v6_18706_0_1	35.787	-0.914521	0.370002	-2.47166	0.0134486	0.0617874
dd_Smed_v6_14016_0_1	162.939	0.459434	0.185946	2.4708	0.0134813	0.0619236
dd_Smed_v6_7717_0_1	998.219	-0.201796	0.0817011	-2.46993	0.0135141	0.0620605
dd_Smed_v6_9994_0_1	148.829	0.480226	0.19454	2.46852	0.0135672	0.0622903
dd_Smed_v6_4580_0_1	378.806	-0.305395	0.123762	-2.4676	0.0136024	0.0624241
dd_Smed_v6_4050_0_1	910.291	-0.196612	0.0796834	-2.46742	0.0136091	0.062441
dd_Smed_v6_9458_0_1	229.124	0.378734	0.153573	2.46615	0.0136575	0.0626492
dd_Smed_v6_5097_0_1	75.8003	0.633487	0.256897	2.46592	0.0136663	0.0626753
dd_Smed_v6_6467_0_1	441.82	0.289694	0.117496	2.46556	0.0136798	0.062723
dd_Smed_v6_6151_0_1	196.221	0.450175	0.182598	2.4654	0.0136862	0.0627386
dd_Smed_v6_8139_0_1	1195.71	0.179376	0.072785	2.46447	0.0137218	0.0628877
dd_Smed_v6_18151_0_1	25.1273	-1.14822	0.466382	-2.46197	0.0138177	0.0632993
dd_Smed_v6_13697_0_1	405.707	0.289232	0.117501	2.46153	0.0138345	0.0633197
dd_Smed_v6_2308_0_1	646.554	-0.230021	0.0934406	-2.46168	0.013829	0.0633197
dd_Smed_v6_5035_0_1	462.049	-0.26672	0.108412	-2.46024	0.0138844	0.0635198
dd_Smed_v6_2039_0_1	2846.37	0.147231	0.0598551	2.4598	0.0139016	0.06357
dd_Smed_v6_15605_0_1	177.243	0.412393	0.167659	2.45971	0.013905	0.0635715
dd_Smed_v6_13223_0_1	204.023	0.401605	0.163357	2.45846	0.0139535	0.063779
dd_Smed_v6_11446_0_1	162.817	-0.438906	0.178574	-2.45784	0.0139775	0.0638744
dd_Smed_v6_28437_0_1	26.3267	-1.2221	0.497494	-2.45652	0.0140291	0.064082
dd_Smed_v6_14923_0_1	84.1854	-0.622871	0.253604	-2.45608	0.0140463	0.0641462
dd_Smed_v6_4884_0_1	376.577	0.298064	0.121368	2.45587	0.0140542	0.064168
dd_Smed_v6_1741_0_1	746.353	0.230172	0.0937324	2.45563	0.0140639	0.064198
dd_Smed_v6_19759_0_1	64.741	0.681047	0.277377	2.45531	0.0140761	0.0642396
dd_Smed_v6_4877_0_1	1299.4	0.178787	0.0728223	2.45511	0.0140843	0.0642482
dd_Smed_v6_858_0_1	5452.62	-0.119438	0.0486479	-2.45515	0.0140825	0.0642482
dd_Smed_v6_592_0_1	362.792	-0.31182	0.127027	-2.45475	0.0140983	0.064255
dd_Smed_v6_4696_0_1	1240.68	0.188825	0.0769206	2.45481	0.0140959	0.064255
dd_Smed_v6_14316_0_1	23.8471	-1.13227	0.461226	-2.45491	0.0140921	0.064255
dd_Smed_v6_10294_0_1	713.641	0.216602	0.0882483	2.45446	0.0141097	0.0642928
dd_Smed_v6_7837_0_1	378.471	0.308681	0.125771	2.45431	0.0141154	0.0643047
dd_Smed_v6_1120_0_1	4663.55	-0.140638	0.0573526	-2.45217	0.0141998	0.0646603
dd_Smed_v6_402_1_1	3662.48	-0.131171	0.0534911	-2.4522	0.0141985	0.0646603
dd_Smed_v6_15266_0_1	79.1468	-0.793575	0.323694	-2.45162	0.0142214	0.06473
dd_Smed_v6_1412_0_1	1557.96	-0.189139	0.0771603	-2.45124	0.0142363	0.0647694
dd_Smed_v6_1592_0_1	1046.42	-0.219946	0.0897273	-2.45127	0.0142353	0.0647694
dd_Smed_v6_7181_0_1	641.028	-0.226712	0.0925794	-2.44884	0.0143317	0.0651742
dd_Smed_v6_4821_0_1	1226.92	0.19327	0.0789297	2.44863	0.01434	0.0651978
dd_Smed_v6_10226_0_1	191.066	-0.422331	0.172516	-2.44807	0.0143624	0.0652416
dd_Smed_v6_5457_0_1	797.884	0.2193	0.0895784	2.44813	0.0143598	0.0652416
dd_Smed_v6_10732_0_1	379.702	0.322947	0.131911	2.44822	0.0143564	0.0652416
dd_Smed_v6_9462_0_1	495.503	-0.270344	0.110447	-2.44772	0.0143763	0.0652906
dd_Smed_v6_10152_0_1	607.425	0.256573	0.104858	2.44686	0.0144106	0.0654173
dd_Smed_v6_13742_0_1	41.206	-0.827272	0.338228	-2.4459	0.014449	0.0655484
dd_Smed_v6_13507_0_1	302.206	0.380548	0.155582	2.44597	0.0144463	0.0655484
dd_Smed_v6_3875_0_1	514.485	-0.25561	0.104501	-2.44601	0.0144445	0.0655484
dd_Smed_v6_4538_0_1	1464.5	0.194595	0.0795655	2.44572	0.0144564	0.0655633
dd_Smed_v6_4097_0_1	707.161	-0.218956	0.0895694	-2.44454	0.0145039	0.0657247
dd_Smed_v6_7656_0_1	326.333	0.318232	0.130249	2.44325	0.0145556	0.0659299
dd_Smed_v6_9156_0_1	114.247	0.593716	0.243031	2.44296	0.0145673	0.0659537
dd_Smed_v6_12278_0_1	404.151	0.30302	0.124046	2.4428	0.014574	0.0659697
dd_Smed_v6_9342_0_1	40.2954	-1.01645	0.41618	-2.44234	0.0145924	0.0659803
dd_Smed_v6_308_0_1	11840.5	-0.177027	0.0724825	-2.44234	0.0145922	0.0659803
dd_Smed_v6_4867_0_1	277.726	0.329964	0.135098	2.4424	0.01459	0.0659803
dd_Smed_v6_1532_0_1	8219.75	-0.127922	0.0523726	-2.44254	0.0145842	0.0659803
dd_Smed_v6_21927_0_1	40.0008	-0.865736	0.354427	-2.44264	0.0145804	0.0659803
dd_Smed_v6_3124_0_1	334.39	-0.312238	0.127852	-2.44218	0.0145987	0.0659945
dd_Smed_v6_14487_0_1	133.255	-0.485742	0.198917	-2.44193	0.0146089	0.0660114
dd_Smed_v6_870_0_1	5536.34	-0.180703	0.0739978	-2.442	0.0146061	0.0660114
dd_Smed_v6_5065_0_1	645.516	-0.271494	0.111188	-2.44175	0.0146163	0.0660305
dd_Smed_v6_9682_0_1	629.784	0.248162	0.101667	2.44093	0.0146494	0.0661508
dd_Smed_v6_3268_0_1	1856.23	-0.168076	0.0688562	-2.44096	0.0146481	0.0661508
dd_Smed_v6_11918_0_1	149.102	0.46302	0.189815	2.43932	0.0147149	0.0664319
dd_Smed_v6_4321_0_1	784.921	-0.232671	0.0953938	-2.43905	0.0147258	0.0664665
dd_Smed_v6_3035_0_1	268.129	-0.341178	0.139889	-2.43893	0.0147309	0.0664752
dd_Smed_v6_6548_0_1	495.227	0.299282	0.122725	2.43864	0.0147428	0.0664995
dd_Smed_v6_9637_0_1	830.437	-0.248768	0.102008	-2.43872	0.0147396	0.0664995
dd_Smed_v6_5612_0_1	769.649	0.216304	0.0887122	2.43827	0.0147577	0.0665522
dd_Smed_v6_3896_0_1	348.437	0.316334	0.129775	2.43756	0.0147867	0.0666536
dd_Smed_v6_9288_0_1	879.843	-0.222326	0.0912188	-2.43728	0.0147982	0.066691
dd_Smed_v6_7188_0_1	154.931	0.439891	0.180494	2.43715	0.0148034	0.0666999
dd_Smed_v6_12305_0_1	479.544	0.33532	0.137596	2.43698	0.0148103	0.0667163
dd_Smed_v6_7146_0_1	348.806	0.299279	0.122834	2.43644	0.0148325	0.0668016
dd_Smed_v6_3434_0_1	100.821	-0.563308	0.231308	-2.43531	0.0148789	0.0669958
dd_Smed_v6_3299_0_1	1006.44	-0.196883	0.0808522	-2.4351	0.0148876	0.0670054
dd_Smed_v6_1839_0_1	710.735	0.2197	0.0902212	2.43512	0.0148867	0.0670054
dd_Smed_v6_9352_0_1	333.287	0.311872	0.128123	2.43416	0.0149266	0.0671223
dd_Smed_v6_12128_0_1	61.6991	-0.668971	0.274873	-2.43374	0.0149436	0.0671693
dd_Smed_v6_7001_0_1	570.903	0.254551	0.104601	2.43355	0.0149516	0.0671751
dd_Smed_v6_1607_0_1	218.087	-0.36658	0.150634	-2.43358	0.0149502	0.0671751
dd_Smed_v6_16089_0_1	78.1941	-0.625091	0.256906	-2.43315	0.0149681	0.0672208
dd_Smed_v6_7408_0_1	501.159	-0.277058	0.113893	-2.43262	0.0149901	0.0672901
dd_Smed_v6_578_0_1	4057.13	-0.141913	0.0583402	-2.43252	0.0149943	0.0672944
dd_Smed_v6_5048_0_1	1282.7	0.222219	0.0913926	2.43148	0.0150374	0.0674583
dd_Smed_v6_1166_0_1	971.023	-0.208356	0.0856945	-2.43139	0.0150412	0.0674606
dd_Smed_v6_218_0_1	4554.53	-0.189561	0.0779752	-2.43104	0.0150554	0.0674946
dd_Smed_v6_3321_0_1	749.716	-0.259522	0.106784	-2.43034	0.0150845	0.0675957
dd_Smed_v6_13317_0_1	176.991	0.419803	0.172774	2.42978	0.0151081	0.0676719
dd_Smed_v6_3887_0_1	731.207	-0.216433	0.089073	-2.42984	0.0151054	0.0676719
dd_Smed_v6_689_0_1	714.817	-0.276588	0.113868	-2.42903	0.0151392	0.0677967
dd_Smed_v6_10099_0_1	121.528	-0.479839	0.197555	-2.42888	0.0151454	0.0678096
dd_Smed_v6_561_0_1	1004.69	-0.235831	0.0970986	-2.42878	0.0151497	0.0678142
dd_Smed_v6_9061_0_1	576.517	0.243143	0.100117	2.4286	0.0151573	0.0678332
dd_Smed_v6_2449_0_1	730.952	-0.225483	0.092872	-2.42789	0.015187	0.0679513
dd_Smed_v6_6061_0_1	174.929	-0.431409	0.17785	-2.42569	0.0152792	0.0683044
dd_Smed_v6_9909_0_1	150.32	0.443549	0.182852	2.42572	0.0152781	0.0683044
dd_Smed_v6_10309_0_1	99.322	-0.535891	0.221153	-2.42317	0.0153859	0.0687365
dd_Smed_v6_22578_0_1	28.8655	-1.02133	0.421548	-2.42281	0.0154008	0.0687735
dd_Smed_v6_16129_0_1	71.9981	0.669277	0.276385	2.42154	0.015455	0.0689855
dd_Smed_v6_2933_0_1	205.056	-0.380716	0.157217	-2.4216	0.0154524	0.0689855
dd_Smed_v6_19750_0_1	24.5222	-1.131	0.467176	-2.42093	0.0154807	0.0690852
dd_Smed_v6_3608_0_1	591.145	-0.239819	0.099085	-2.42034	0.0155062	0.0691687
dd_Smed_v6_3208_0_1	510.924	-0.256687	0.106053	-2.42035	0.0155054	0.0691687
dd_Smed_v6_28678_0_1	30.2222	0.958986	0.396303	2.41983	0.0155277	0.0692347
dd_Smed_v6_959_0_1	9059.84	0.128046	0.0529285	2.41923	0.0155533	0.0693339
dd_Smed_v6_18184_0_1	99.9413	0.541394	0.223827	2.4188	0.0155717	0.0694006
dd_Smed_v6_10491_0_1	40.8872	-0.855197	0.353605	-2.41851	0.0155842	0.0694264
dd_Smed_v6_5503_0_1	1969.32	0.17378	0.0718635	2.41819	0.0155978	0.0694719
dd_Smed_v6_12470_0_1	499.72	0.257418	0.106463	2.4179	0.0156104	0.069483
dd_Smed_v6_15477_0_1	50.5351	-0.755626	0.312506	-2.41796	0.0156079	0.069483
dd_Smed_v6_15458_0_1	248.748	0.355198	0.146944	2.41724	0.0156388	0.0695943
dd_Smed_v6_15256_0_1	135.336	0.451174	0.186674	2.4169	0.0156531	0.0696428
dd_Smed_v6_4748_0_1	555.146	-0.240066	0.0993574	-2.41619	0.015684	0.0697464
dd_Smed_v6_9378_0_1	564.289	0.254076	0.105152	2.41627	0.0156806	0.0697464
dd_Smed_v6_13270_0_1	52.0561	0.732104	0.303039	2.41587	0.0156975	0.0697797
dd_Smed_v6_12714_0_1	140.55	-0.495637	0.205204	-2.41535	0.0157203	0.0698633
dd_Smed_v6_7705_0_1	308.891	-0.309806	0.12829	-2.41488	0.0157403	0.0699196
dd_Smed_v6_8401_0_1	336.784	-0.380923	0.157767	-2.41447	0.0157582	0.0699741
dd_Smed_v6_6239_0_1	682.585	-0.230586	0.095578	-2.41254	0.0158416	0.0703291
dd_Smed_v6_2201_0_1	299.365	-0.309793	0.128422	-2.4123	0.0158521	0.0703605
dd_Smed_v6_14467_0_1	99.6467	-0.619887	0.257032	-2.41172	0.0158777	0.0704589
dd_Smed_v6_1903_0_1	1172.13	0.187067	0.077616	2.41016	0.0159457	0.07073
dd_Smed_v6_1870_0_1	433.48	-0.335608	0.139245	-2.4102	0.0159437	0.07073
dd_Smed_v6_4896_0_1	482.487	-0.279414	0.115938	-2.41002	0.0159517	0.0707416
dd_Smed_v6_3503_0_1	1229.34	-0.195238	0.081033	-2.40937	0.0159801	0.0708523
dd_Smed_v6_7052_0_1	237.734	-0.44468	0.184569	-2.40929	0.0159837	0.0708528
dd_Smed_v6_27384_0_1	39.5344	-0.857509	0.355994	-2.40877	0.0160062	0.0709219
dd_Smed_v6_28547_0_1	65.0719	0.640876	0.266058	2.40879	0.0160056	0.0709219
dd_Smed_v6_7256_0_1	710.912	0.234812	0.0974903	2.40856	0.0160154	0.0709323
dd_Smed_v6_16180_0_1	72.4	0.647991	0.269352	2.40574	0.0161397	0.0714367
dd_Smed_v6_3437_0_1	802.225	0.213967	0.0889435	2.40564	0.016144	0.0714401
dd_Smed_v6_16053_0_1	35.1632	0.975578	0.405625	2.40513	0.0161669	0.0715262
dd_Smed_v6_5750_0_1	398.987	-0.273889	0.113909	-2.40446	0.0161963	0.0716407
dd_Smed_v6_16726_0_1	79.3439	0.676549	0.281439	2.40389	0.0162216	0.0717336
dd_Smed_v6_8209_0_1	881.807	-0.205504	0.0855091	-2.40329	0.0162481	0.0718235
dd_Smed_v6_1474_0_1	3884.95	-0.140406	0.0584247	-2.4032	0.0162521	0.0718254
dd_Smed_v6_3847_0_1	1935.82	0.150399	0.0625888	2.40296	0.0162628	0.0718267
dd_Smed_v6_5409_0_1	153.21	0.452764	0.188475	2.40225	0.0162945	0.0719515
dd_Smed_v6_4358_0_1	330.5	0.310262	0.129171	2.40195	0.0163081	0.071996
dd_Smed_v6_6583_0_1	399.466	0.277576	0.115606	2.40106	0.0163475	0.0721543
dd_Smed_v6_1446_0_1	349.469	-0.29478	0.122806	-2.40037	0.0163787	0.0722765
dd_Smed_v6_1325_1_1	541.508	-0.244863	0.102032	-2.39987	0.0164009	0.0723281
dd_Smed_v6_19322_0_1	50.6087	0.722326	0.301047	2.39938	0.016423	0.0724097
dd_Smed_v6_430_0_1	7019.69	0.130516	0.0544035	2.39904	0.0164382	0.0724146
dd_Smed_v6_10248_0_1	313.395	-0.325012	0.135472	-2.39911	0.0164349	0.0724146
dd_Smed_v6_1729_0_1	655.854	-0.234238	0.0976303	-2.39924	0.0164292	0.0724146
dd_Smed_v6_19976_0_1	62.2887	-0.674617	0.281312	-2.39811	0.0164801	0.0725681
dd_Smed_v6_5038_0_1	227.579	0.396226	0.165245	2.39781	0.0164935	0.0725804
dd_Smed_v6_19596_0_1	23.3023	-1.1503	0.479818	-2.39737	0.0165134	0.0726528
dd_Smed_v6_3096_0_1	1008.99	0.183361	0.0764879	2.39726	0.0165184	0.0726591
dd_Smed_v6_393_0_1	5593.02	-0.122347	0.0510429	-2.39695	0.0165323	0.0727047
dd_Smed_v6_1961_0_1	1125.86	0.184114	0.0768624	2.39538	0.0166034	0.0730016
dd_Smed_v6_7156_0_1	176.988	-0.390813	0.163212	-2.39452	0.0166423	0.0731416
dd_Smed_v6_12221_0_1	136.754	-0.442833	0.185007	-2.3936	0.016684	0.0732809
dd_Smed_v6_14410_0_1	250.338	0.356683	0.149115	2.392	0.0167566	0.0735496
dd_Smed_v6_6357_0_1	971.412	0.196602	0.0822199	2.39117	0.0167948	0.0737011
dd_Smed_v6_1864_0_1	411.04	-0.279302	0.116811	-2.39106	0.0167997	0.0737071
dd_Smed_v6_9715_0_1	327.201	-0.31275	0.13087	-2.38978	0.0168585	0.0739491
dd_Smed_v6_8959_0_1	440.232	-0.303346	0.126949	-2.38952	0.0168704	0.0739858
dd_Smed_v6_16434_0_1	248.399	0.347666	0.145573	2.38826	0.0169281	0.074219
dd_Smed_v6_5176_0_1	591.992	0.25464	0.106637	2.38792	0.0169442	0.0742618
dd_Smed_v6_6581_1_1	643.622	0.235502	0.0986352	2.38761	0.0169583	0.0743076
dd_Smed_v6_1148_0_1	2454.81	0.150735	0.0631479	2.38701	0.0169859	0.0743814
dd_Smed_v6_5823_0_1	482.678	0.264538	0.110829	2.3869	0.0169911	0.074388
dd_Smed_v6_236_0_1	1586.3	-0.186926	0.0783404	-2.38608	0.0170291	0.0745225
dd_Smed_v6_819_0_1	378.798	-0.309842	0.129864	-2.38589	0.0170377	0.0745288
dd_Smed_v6_6909_0_1	558.053	0.243213	0.10196	2.38538	0.0170616	0.0746096
dd_Smed_v6_20914_0_1	21.4945	-1.14168	0.478658	-2.38517	0.0170713	0.0746279
dd_Smed_v6_3207_0_1	933.297	0.204725	0.0858475	2.38475	0.0170907	0.0746967
dd_Smed_v6_6176_1_1	429.168	0.273799	0.114845	2.38408	0.0171219	0.0748172
dd_Smed_v6_8474_0_1	380.156	0.293827	0.123259	2.38382	0.017134	0.0748544
dd_Smed_v6_3392_0_1	593.95	-0.240237	0.100858	-2.38193	0.0172224	0.0752245
dd_Smed_v6_5274_0_1	937.62	0.205627	0.0864046	2.37982	0.0173213	0.0756245
dd_Smed_v6_5535_0_1	252.264	0.342717	0.14402	2.37965	0.0173291	0.0756423
dd_Smed_v6_8292_0_1	210.97	-0.378187	0.158954	-2.37923	0.0173491	0.0757134
dd_Smed_v6_23389_0_1	28.3599	0.969237	0.407409	2.37902	0.0173585	0.0757385
dd_Smed_v6_3418_0_1	1849.41	0.193525	0.0813513	2.37888	0.0173652	0.0757516
dd_Smed_v6_4453_0_1	442.056	-0.279822	0.117664	-2.37814	0.0174004	0.0758891
dd_Smed_v6_793_0_1	276.014	-0.35973	0.151311	-2.37743	0.0174339	0.0760192
dd_Smed_v6_11710_0_1	102.775	-0.51991	0.218698	-2.3773	0.01744	0.0760297
dd_Smed_v6_15516_0_1	91.7576	0.568343	0.239165	2.37637	0.017484	0.0762051
dd_Smed_v6_787_0_1	1298.46	-0.181705	0.0764858	-2.37567	0.0175171	0.0763173
dd_Smed_v6_4370_0_1	290.268	0.329888	0.13886	2.37568	0.0175165	0.0763173
dd_Smed_v6_4145_0_1	3899.69	0.133279	0.056113	2.37518	0.0175403	0.076402
dd_Smed_v6_4612_0_1	1345.91	0.174699	0.0735824	2.3742	0.0175871	0.0765411
dd_Smed_v6_4659_0_1	176.014	-0.43402	0.18285	-2.37364	0.0176137	0.0766405
dd_Smed_v6_1781_0_1	4537.47	0.136271	0.0574195	2.37326	0.017632	0.0767037
dd_Smed_v6_836_0_1	1963.22	-0.160648	0.0677146	-2.37243	0.0176716	0.0768275
dd_Smed_v6_1076_0_1	763.092	-0.225503	0.0950503	-2.37246	0.0176701	0.0768275
dd_Smed_v6_8004_0_1	242.574	-0.393654	0.165921	-2.37254	0.0176662	0.0768275
dd_Smed_v6_8957_0_1	90.3558	0.594699	0.250865	2.37059	0.0177595	0.0771606
dd_Smed_v6_1855_0_1	1880.32	-0.155081	0.0654179	-2.37063	0.0177578	0.0771606
dd_Smed_v6_5962_0_1	138.897	0.478135	0.20171	2.3704	0.0177686	0.0771838
dd_Smed_v6_2384_0_1	1798.38	0.154714	0.0652792	2.37004	0.0177863	0.0772443
dd_Smed_v6_10576_0_1	163.996	-0.432484	0.18252	-2.36952	0.0178114	0.0773208
dd_Smed_v6_7432_0_1	715.952	-0.238258	0.10055	-2.36954	0.0178103	0.0773208
dd_Smed_v6_189_0_1	10769.4	-0.112562	0.0475362	-2.36791	0.0178887	0.0776072
dd_Smed_v6_5578_0_1	1157.2	0.256247	0.108214	2.36797	0.0178859	0.0776072
dd_Smed_v6_4436_0_1	2069.63	-0.168173	0.0710279	-2.3677	0.0178988	0.0776181
dd_Smed_v6_10112_0_1	433.313	0.274421	0.115937	2.36698	0.0179337	0.0777531
dd_Smed_v6_3214_0_1	426.841	-0.256769	0.108498	-2.36658	0.0179534	0.0778056
dd_Smed_v6_19328_0_1	127.308	0.499783	0.211241	2.36594	0.0179845	0.0779239
dd_Smed_v6_2356_0_1	451.857	-0.281563	0.119024	-2.36559	0.0180012	0.0779798
dd_Smed_v6_4902_0_1	688.145	-0.211604	0.0894717	-2.36504	0.0180282	0.0780804
dd_Smed_v6_9372_0_1	220.462	0.362575	0.153351	2.36435	0.0180619	0.0781277
dd_Smed_v6_9789_0_1	268.037	0.316428	0.13383	2.3644	0.0180593	0.0781277
dd_Smed_v6_3923_0_1	236.271	-0.356219	0.150657	-2.36443	0.0180579	0.0781277
dd_Smed_v6_1749_0_1	1976.62	0.158621	0.0670818	2.36459	0.0180502	0.0781277
dd_Smed_v6_9836_0_1	242.507	0.360154	0.152406	2.36312	0.018122	0.0783548
dd_Smed_v6_205_0_1	8645.74	-0.110047	0.046574	-2.36283	0.0181359	0.0783981
dd_Smed_v6_351_0_1	32655	0.110232	0.0466856	2.36116	0.0182181	0.0787202
dd_Smed_v6_7110_0_1	646.941	0.227951	0.0965403	2.3612	0.0182157	0.0787202
dd_Smed_v6_7719_0_1	356.33	0.360727	0.152792	2.3609	0.0182307	0.0787585
dd_Smed_v6_418_0_1	1274.94	-0.19882	0.0842226	-2.36065	0.0182429	0.0787946
dd_Smed_v6_13068_0_1	21.5735	1.14508	0.485357	2.35926	0.0183116	0.0790578
dd_Smed_v6_2613_0_1	864.482	0.198066	0.0839562	2.35916	0.0183164	0.0790622
dd_Smed_v6_9123_0_1	649.069	0.226995	0.0962346	2.35877	0.0183355	0.0791281
dd_Smed_v6_7952_0_1	583.396	0.230186	0.0976029	2.35839	0.0183544	0.0791926
dd_Smed_v6_14139_0_1	62.4937	-0.686578	0.291329	-2.35671	0.0184377	0.0795188
dd_Smed_v6_5509_0_1	1825.6	0.161167	0.0684224	2.35546	0.0184996	0.0797523
dd_Smed_v6_8801_0_1	318.311	0.345068	0.146522	2.35506	0.0185199	0.079823
dd_Smed_v6_17370_0_1	42.7843	0.874413	0.371342	2.35474	0.0185357	0.0798744
dd_Smed_v6_22541_0_1	48.2095	0.788736	0.334983	2.35455	0.018545	0.0798977
dd_Smed_v6_606_1_1	1355.87	-0.170012	0.0722108	-2.35439	0.0185531	0.079916
dd_Smed_v6_4087_0_1	883.509	-0.208328	0.0885214	-2.35342	0.0186018	0.0801088
dd_Smed_v6_17922_0_1	64.3343	-0.728623	0.30965	-2.35305	0.0186201	0.080171
dd_Smed_v6_3753_0_1	1247.5	0.173269	0.073654	2.35247	0.0186492	0.0802792
dd_Smed_v6_2061_0_1	541.866	0.238684	0.101477	2.3521	0.0186676	0.080342
dd_Smed_v6_14357_0_1	80.8424	-0.607855	0.258486	-2.35159	0.0186932	0.0804182
dd_Smed_v6_17586_0_1	53.7143	0.700788	0.2981	2.35085	0.0187306	0.0805625
dd_Smed_v6_1485_0_1	6248.09	0.141549	0.0602432	2.34963	0.0187922	0.0807476
dd_Smed_v6_5678_0_1	271.006	-0.350012	0.148957	-2.34976	0.0187858	0.0807476
dd_Smed_v6_9266_0_1	456.6	0.253027	0.107779	2.34765	0.0188923	0.081139
dd_Smed_v6_12621_0_1	460.395	0.257731	0.109801	2.34726	0.0189118	0.081206
dd_Smed_v6_11199_0_1	528.144	-0.298797	0.127317	-2.34688	0.0189313	0.0812725
dd_Smed_v6_2030_3_1	103.741	-0.527197	0.224688	-2.34635	0.0189585	0.0813723
dd_Smed_v6_13679_0_1	39.4904	-0.839078	0.357841	-2.34483	0.0190357	0.0816356
dd_Smed_v6_15344_0_1	226.825	0.352215	0.150208	2.34485	0.0190345	0.0816356
dd_Smed_v6_1682_0_1	1281.51	-0.170119	0.0725559	-2.34466	0.0190444	0.0816388
dd_Smed_v6_10142_0_1	304.767	0.305919	0.13047	2.34474	0.0190405	0.0816388
dd_Smed_v6_4962_0_1	543.973	0.234894	0.100198	2.3443	0.0190628	0.0816837
dd_Smed_v6_10131_0_1	382.124	0.269018	0.11477	2.34398	0.0190794	0.0817377
dd_Smed_v6_5990_0_1	578.381	-0.255951	0.109204	-2.34378	0.0190894	0.0817462
dd_Smed_v6_17703_0_1	30.2924	-1.14623	0.489042	-2.34383	0.0190867	0.0817462
dd_Smed_v6_21082_0_1	56.6013	-0.718928	0.306787	-2.34341	0.0191083	0.0818102
dd_Smed_v6_8149_0_1	108.707	-0.494066	0.210918	-2.34245	0.0191575	0.0819867
dd_Smed_v6_789_0_1	6614.16	0.145409	0.0620741	2.3425	0.0191548	0.0819867
dd_Smed_v6_3798_0_1	612.426	0.227988	0.0973408	2.34217	0.0191722	0.0820155
dd_Smed_v6_556_0_1	2095.87	-0.159293	0.0680346	-2.34136	0.0192137	0.082176
dd_Smed_v6_1082_0_1	155.976	0.430005	0.183688	2.34095	0.0192346	0.0822483
dd_Smed_v6_2124_0_1	1637.96	-0.197204	0.0842578	-2.34049	0.0192585	0.0823163
dd_Smed_v6_3857_0_1	514.182	-0.252106	0.107714	-2.34052	0.0192569	0.0823163
dd_Smed_v6_4828_0_1	488.002	0.251178	0.10734	2.34002	0.0192826	0.0823851
dd_Smed_v6_14769_0_1	26.0813	-1.02011	0.435998	-2.33971	0.0192987	0.0824365
dd_Smed_v6_8496_0_1	199.164	-0.391651	0.167411	-2.33946	0.0193117	0.082475
dd_Smed_v6_48_0_1	73453.5	-0.107786	0.0460953	-2.33833	0.0193699	0.0827065
dd_Smed_v6_15542_0_1	168.225	0.402674	0.17232	2.33677	0.0194509	0.0830006
dd_Smed_v6_11285_0_1	655.091	0.219579	0.0939825	2.33638	0.0194712	0.0830698
dd_Smed_v6_30729_0_1	58.2494	-0.659772	0.282522	-2.3353	0.0195279	0.0832599
dd_Smed_v6_2543_0_1	611.967	-0.237629	0.101782	-2.33469	0.0195597	0.0833783
dd_Smed_v6_17687_0_1	54.935	-0.70347	0.301346	-2.33443	0.0195735	0.0834196
dd_Smed_v6_3097_0_1	1396.34	-0.178327	0.0764022	-2.33406	0.0195927	0.0834844
dd_Smed_v6_8262_0_1	1083.1	-0.205423	0.0880204	-2.33381	0.0196055	0.0835041
dd_Smed_v6_6437_0_1	750.113	0.215462	0.0924054	2.3317	0.0197163	0.0839414
dd_Smed_v6_22244_0_1	23.4195	-1.07406	0.460656	-2.33159	0.0197225	0.0839501
dd_Smed_v6_10514_0_1	128.336	-0.473093	0.20293	-2.33131	0.019737	0.0839947
dd_Smed_v6_12759_0_1	177.064	-0.39538	0.16967	-2.33028	0.0197912	0.0842077
dd_Smed_v6_4113_0_1	554.297	-0.23425	0.100552	-2.32965	0.0198247	0.0842979
dd_Smed_v6_5504_0_1	551.933	-0.234176	0.100534	-2.32933	0.0198414	0.0843518
dd_Smed_v6_15686_0_1	148.081	0.417989	0.179513	2.32846	0.0198874	0.0844949
dd_Smed_v6_16677_0_1	41.9867	-0.790551	0.339501	-2.32857	0.0198818	0.0844949
dd_Smed_v6_21532_0_1	49.3	-0.718795	0.308927	-2.32675	0.0199785	0.0848644
dd_Smed_v6_5798_0_1	1293.48	-0.166773	0.0716791	-2.32666	0.0199834	0.0848677
dd_Smed_v6_5129_0_1	711.072	-0.218266	0.0938547	-2.32558	0.0200412	0.0850953
dd_Smed_v6_1325_0_1	178.437	-0.385612	0.165854	-2.32501	0.0200716	0.0852068
dd_Smed_v6_2166_0_1	515.108	-0.237416	0.102158	-2.32401	0.0201251	0.0853812
dd_Smed_v6_7312_0_1	933.492	0.188565	0.0811517	2.32361	0.0201463	0.0854357
dd_Smed_v6_7979_0_1	161.938	-0.432693	0.186215	-2.32362	0.0201461	0.0854357
dd_Smed_v6_16758_0_1	88.0684	0.554882	0.23887	2.32294	0.0201821	0.08557
dd_Smed_v6_2174_0_1	1599.58	0.152629	0.0657091	2.3228	0.0201898	0.0855848
dd_Smed_v6_5432_0_1	996.277	0.187491	0.0807789	2.32105	0.0202844	0.0859326
dd_Smed_v6_4424_0_1	469.183	-0.255239	0.109965	-2.32109	0.0202818	0.0859326
dd_Smed_v6_22334_0_1	19.8761	-1.30694	0.563121	-2.32089	0.0202929	0.0859509
dd_Smed_v6_1456_0_1	1874.85	-0.146099	0.0629538	-2.32073	0.0203012	0.0859684
dd_Smed_v6_1905_0_1	1061.16	-0.206564	0.0890186	-2.32046	0.020316	0.0860133
dd_Smed_v6_4512_0_1	321.349	-0.294635	0.126991	-2.32013	0.0203339	0.0860713
dd_Smed_v6_4868_0_1	476.383	-0.254455	0.109701	-2.31952	0.0203667	0.0861926
dd_Smed_v6_14308_0_1	48.918	-0.792073	0.341694	-2.31808	0.0204452	0.0865071
dd_Smed_v6_3730_1_1	1187.91	0.17403	0.0750892	2.31765	0.0204684	0.0865532
dd_Smed_v6_11607_0_1	112.848	-0.471515	0.203441	-2.3177	0.0204658	0.0865532
dd_Smed_v6_141_0_1	24417	0.111143	0.0479572	2.31754	0.0204744	0.0865593
dd_Smed_v6_2500_0_1	2486.38	0.177483	0.076591	2.31728	0.0204883	0.0865644
dd_Smed_v6_1561_0_1	843.019	0.234092	0.101019	2.31731	0.0204866	0.0865644
dd_Smed_v6_1734_0_1	814.501	-0.20099	0.0867308	-2.3174	0.0204819	0.0865644
dd_Smed_v6_7914_0_1	525.921	-0.235039	0.101471	-2.3163	0.0205417	0.0867724
dd_Smed_v6_4432_0_1	446.659	-0.261304	0.112819	-2.31614	0.0205509	0.0867934
dd_Smed_v6_17326_0_1	75.4314	0.618582	0.267115	2.31579	0.0205699	0.0868557
dd_Smed_v6_30021_0_1	34.5916	0.927518	0.400575	2.31547	0.0205874	0.086894
dd_Smed_v6_9868_0_1	321.934	-0.322175	0.139162	-2.31511	0.0206068	0.0869581
dd_Smed_v6_13629_0_1	203.342	-0.352636	0.152341	-2.31479	0.0206245	0.0870148
dd_Smed_v6_439_0_1	1369.96	-0.168204	0.0726807	-2.31428	0.0206523	0.0871143
dd_Smed_v6_7059_0_1	1247.79	-0.176326	0.0762249	-2.31323	0.0207102	0.0873405
dd_Smed_v6_11051_0_1	490.245	0.243243	0.105163	2.31301	0.0207223	0.0873736
dd_Smed_v6_14816_0_1	41.8944	0.800713	0.346207	2.31281	0.020733	0.0873829
dd_Smed_v6_1459_0_1	1031.5	0.1781	0.0770037	2.31288	0.0207293	0.0873829
dd_Smed_v6_11002_0_1	463.987	0.286413	0.123851	2.31256	0.0207469	0.0874056
dd_Smed_v6_221_0_1	5745.87	-0.144694	0.0625669	-2.31263	0.020743	0.0874056
dd_Smed_v6_17495_0_1	53.724	-0.725122	0.313628	-2.31204	0.0207753	0.0874897
dd_Smed_v6_3507_0_1	532.055	0.248786	0.107626	2.31159	0.0208004	0.0875415
dd_Smed_v6_9523_0_1	165.265	-0.40876	0.176829	-2.31161	0.0207992	0.0875415
dd_Smed_v6_1022_0_1	1044.08	-0.201233	0.0870494	-2.31171	0.0207938	0.0875415
dd_Smed_v6_8126_0_1	399.659	0.302414	0.13087	2.3108	0.0208442	0.0877076
dd_Smed_v6_3222_0_1	1264.1	-0.173939	0.0752888	-2.3103	0.0208717	0.0878055
dd_Smed_v6_10437_0_1	305.645	-0.29426	0.127376	-2.31016	0.0208792	0.0878191
dd_Smed_v6_25487_0_1	29.9731	1.05905	0.458511	2.30975	0.020902	0.0878968
dd_Smed_v6_3898_0_1	278.81	-0.309843	0.134192	-2.30896	0.020946	0.0880458
dd_Smed_v6_1551_0_1	3882.54	-0.140987	0.0610751	-2.30842	0.020976	0.0881362
dd_Smed_v6_1856_0_1	2404.81	0.135211	0.0585859	2.30791	0.0210042	0.0882367
dd_Smed_v6_5941_0_1	522.844	0.247799	0.10741	2.30703	0.0210534	0.088407
dd_Smed_v6_10155_0_1	260.325	-0.316576	0.137284	-2.30599	0.0211111	0.0885951
dd_Smed_v6_1616_0_1	254.17	-0.351073	0.152299	-2.30516	0.0211574	0.0887714
dd_Smed_v6_5164_0_1	789.032	0.206809	0.0897192	2.30508	0.0211623	0.0887737
dd_Smed_v6_1931_0_1	3338.27	0.130465	0.0566135	2.30449	0.0211952	0.0888754
dd_Smed_v6_22331_0_1	59.4805	0.695927	0.302034	2.30414	0.0212151	0.0889043
dd_Smed_v6_10714_0_1	274.677	0.316023	0.137152	2.30418	0.0212127	0.0889043
dd_Smed_v6_13460_0_1	88.9674	0.532996	0.231361	2.30374	0.0212372	0.0889789
dd_Smed_v6_11332_0_1	200.483	0.353807	0.153626	2.30303	0.021277	0.0891274
dd_Smed_v6_440_0_1	7588.42	0.124516	0.0540681	2.30295	0.0212819	0.0891297
dd_Smed_v6_13373_0_1	27.4949	-1.1982	0.520634	-2.30142	0.0213681	0.0894728
dd_Smed_v6_9496_0_1	145.905	-0.422092	0.183442	-2.30095	0.0213942	0.0895638
dd_Smed_v6_13822_0_1	296.625	0.296774	0.129022	2.30018	0.0214383	0.08973
dd_Smed_v6_6678_0_1	1224.83	0.178973	0.0778129	2.30004	0.0214457	0.0897429
dd_Smed_v6_5604_0_1	297.819	-0.301633	0.131154	-2.29984	0.0214573	0.0897729
dd_Smed_v6_3171_0_1	542.742	0.236873	0.103005	2.29963	0.0214693	0.0898051
dd_Smed_v6_21207_0_1	138.375	0.425531	0.185172	2.29803	0.0215603	0.0901673
dd_Smed_v6_13045_0_1	147.179	0.454992	0.198015	2.29777	0.021575	0.0902105
dd_Smed_v6_5133_0_1	183.624	0.392725	0.170953	2.29727	0.0216032	0.0903099
dd_Smed_v6_6121_0_1	596.154	-0.220965	0.0962186	-2.29649	0.0216481	0.0904792
dd_Smed_v6_7025_0_1	268.486	-0.322387	0.140412	-2.29601	0.0216754	0.090575
dd_Smed_v6_11910_0_1	230.271	0.405089	0.176445	2.29584	0.0216851	0.0905969
dd_Smed_v6_9602_0_1	502.568	0.235452	0.102581	2.29528	0.0217172	0.0907125
dd_Smed_v6_2276_0_1	1867.06	-0.153599	0.0669694	-2.29357	0.0218152	0.0910665
dd_Smed_v6_5651_0_1	139.414	-0.447889	0.195274	-2.29364	0.0218111	0.0910665
dd_Smed_v6_17081_0_1	132.155	0.448842	0.195732	2.29315	0.0218394	0.0911303
dd_Smed_v6_2131_0_1	1579.74	0.156343	0.0681778	2.29317	0.0218384	0.0911303
dd_Smed_v6_1627_0_1	891.821	0.187451	0.0817623	2.29264	0.0218689	0.0911981
dd_Smed_v6_11905_0_1	117.556	0.451201	0.196803	2.29266	0.0218677	0.0911981
dd_Smed_v6_3016_0_1	687.34	-0.26966	0.117628	-2.29248	0.021878	0.0912173
dd_Smed_v6_15623_0_1	225.82	-0.35557	0.155134	-2.29201	0.0219048	0.0912923
dd_Smed_v6_14441_0_1	126.098	-0.476974	0.20817	-2.29127	0.0219475	0.0914332
dd_Smed_v6_6983_0_1	207.535	-0.375471	0.163866	-2.29133	0.0219441	0.0914332
dd_Smed_v6_4554_0_1	390.31	-0.279304	0.121907	-2.29113	0.0219561	0.0914505
dd_Smed_v6_11822_0_1	29.7744	0.995051	0.434467	2.29028	0.0220051	0.0916173
dd_Smed_v6_1647_0_1	4461.18	-0.141015	0.0615705	-2.2903	0.0220039	0.0916173
dd_Smed_v6_8271_0_1	52.4399	0.775805	0.338768	2.29007	0.022017	0.0916485
dd_Smed_v6_12760_0_1	176.248	0.456979	0.199566	2.28987	0.022029	0.0916797
dd_Smed_v6_14018_0_1	91.9885	0.548612	0.239622	2.28949	0.022051	0.0917526
dd_Smed_v6_11389_0_1	53.0416	-0.688952	0.300942	-2.28932	0.0220608	0.0917751
dd_Smed_v6_2349_0_1	709.673	0.206345	0.0901506	2.28889	0.0220859	0.0918608
dd_Smed_v6_1298_0_1	1206.1	-0.200889	0.0877892	-2.28831	0.0221193	0.0919625
dd_Smed_v6_11265_0_1	116.983	-0.471572	0.206129	-2.28775	0.0221521	0.092043
dd_Smed_v6_9661_0_1	180.173	0.378849	0.16562	2.28746	0.0221692	0.0920953
dd_Smed_v6_4189_0_1	365.955	0.340777	0.149026	2.28669	0.0222139	0.0922252
dd_Smed_v6_2938_0_1	1234.09	0.179002	0.0782792	2.28671	0.0222129	0.0922252
dd_Smed_v6_2871_0_1	2125.39	0.150715	0.0659185	2.28638	0.0222323	0.0922827
dd_Smed_v6_13519_0_1	230.795	-0.398361	0.174263	-2.28597	0.022256	0.0923253
dd_Smed_v6_2677_0_1	915.499	-0.185364	0.0810867	-2.286	0.0222545	0.0923253
dd_Smed_v6_9545_0_1	79.5652	-0.591812	0.258929	-2.28562	0.0222766	0.0923923
dd_Smed_v6_3371_0_1	760.996	0.204961	0.0896864	2.2853	0.0222951	0.0924504
dd_Smed_v6_5715_0_1	572.784	0.244237	0.106884	2.28506	0.0223093	0.0924905
dd_Smed_v6_10153_0_1	90.3109	0.567297	0.248303	2.28469	0.0223308	0.0925235
dd_Smed_v6_16583_0_1	124.444	0.452041	0.197856	2.28469	0.0223308	0.0925235
dd_Smed_v6_14038_0_1	201.091	0.383131	0.167704	2.28457	0.0223382	0.0925358
dd_Smed_v6_17542_0_1	52.0663	-0.71523	0.313093	-2.2844	0.0223482	0.0925583
dd_Smed_v6_2568_0_1	1056.76	-0.202122	0.0885005	-2.28385	0.0223803	0.092654
dd_Smed_v6_9556_0_1	396.97	0.282032	0.123503	2.28359	0.0223954	0.092698
dd_Smed_v6_10858_0_1	213.277	-0.402509	0.1763	-2.28309	0.0224251	0.0928021
dd_Smed_v6_18782_0_1	86.3196	0.536327	0.234925	2.28296	0.0224324	0.0928137
dd_Smed_v6_7617_0_1	691.183	0.223936	0.0981077	2.28255	0.022457	0.0928779
dd_Smed_v6_9211_0_1	267.908	-0.349586	0.153189	-2.28205	0.0224862	0.0929612
dd_Smed_v6_12716_0_1	204.54	-0.366223	0.160506	-2.28169	0.0225079	0.0930322
dd_Smed_v6_1304_0_1	2923.22	-0.124256	0.0544618	-2.28153	0.0225174	0.0930527
dd_Smed_v6_11198_0_1	223.326	0.405859	0.177909	2.28128	0.0225321	0.0930951
dd_Smed_v6_7739_0_1	169.566	-0.389439	0.170724	-2.2811	0.0225427	0.0931013
dd_Smed_v6_8435_0_1	260.479	0.327645	0.143634	2.28111	0.0225421	0.0931013
dd_Smed_v6_2179_0_1	2207.13	0.153475	0.0672906	2.28077	0.022562	0.0931435
dd_Smed_v6_604_0_1	829.388	-0.19827	0.0869546	-2.28016	0.0225983	0.0932561
dd_Smed_v6_14922_0_1	52.0376	-0.692455	0.303733	-2.27981	0.0226188	0.0933217
dd_Smed_v6_12522_0_1	241.147	-0.324468	0.142346	-2.27943	0.0226413	0.0933959
dd_Smed_v6_4660_0_1	794.843	0.242872	0.106559	2.27922	0.0226541	0.0934111
dd_Smed_v6_772_0_1	1270.32	-0.191606	0.0840658	-2.27923	0.0226532	0.0934111
dd_Smed_v6_13542_0_1	81.1332	-0.543013	0.238364	-2.27808	0.0227217	0.0936713
dd_Smed_v6_4562_0_1	677.476	0.277129	0.12167	2.27771	0.0227438	0.0937434
dd_Smed_v6_9612_0_1	276.322	-0.339072	0.148916	-2.27693	0.0227904	0.0938789
dd_Smed_v6_10185_0_1	393.36	0.269088	0.118209	2.27638	0.0228232	0.0939954
dd_Smed_v6_5192_0_1	520.232	-0.249921	0.109814	-2.27585	0.0228547	0.0941062
dd_Smed_v6_9119_0_1	177.524	0.371267	0.163143	2.27571	0.0228632	0.0941223
dd_Smed_v6_14632_0_1	126.902	-0.452815	0.199044	-2.27495	0.022909	0.0942542
dd_Smed_v6_6388_0_1	1015.68	-0.180027	0.0791516	-2.27446	0.0229381	0.0943362
dd_Smed_v6_6256_0_1	1161.95	0.177924	0.0782258	2.27449	0.0229366	0.0943362
dd_Smed_v6_5921_0_1	283.307	-0.295117	0.129817	-2.27333	0.0230064	0.0945829
dd_Smed_v6_3280_0_1	1643.8	-0.148092	0.0651596	-2.27275	0.023041	0.0946838
dd_Smed_v6_3237_0_1	582.129	0.235905	0.103846	2.27168	0.0231059	0.0948933
dd_Smed_v6_25881_0_1	42.3248	-0.837203	0.368529	-2.27174	0.0231021	0.0948933
dd_Smed_v6_14837_0_1	157.982	0.421594	0.185624	2.27123	0.0231333	0.0949869
dd_Smed_v6_2115_0_1	1885.61	-0.147828	0.0650956	-2.27094	0.0231505	0.0950196
dd_Smed_v6_16239_0_1	28.5107	-0.929463	0.409278	-2.27098	0.0231482	0.0950196
dd_Smed_v6_10980_0_1	195.791	-0.363605	0.16014	-2.27054	0.023175	0.0950824
dd_Smed_v6_6943_0_1	700.703	0.22723	0.100076	2.27058	0.0231722	0.0950824
dd_Smed_v6_12955_0_1	398.101	0.269416	0.118677	2.27015	0.0231983	0.09514
dd_Smed_v6_12671_0_1	38.4639	-0.867067	0.381937	-2.27018	0.0231965	0.09514
dd_Smed_v6_2278_0_1	220.972	-0.361612	0.159308	-2.26989	0.0232144	0.0951868
dd_Smed_v6_2284_0_1	4345.32	-0.132467	0.058369	-2.26948	0.0232391	0.0952693
dd_Smed_v6_4184_0_1	519.476	-0.231229	0.10189	-2.26939	0.0232445	0.0952722
dd_Smed_v6_7081_0_1	212.303	-0.388172	0.171094	-2.26876	0.0232829	0.0954107
dd_Smed_v6_14212_0_1	66.8324	-0.654223	0.288501	-2.26766	0.0233498	0.0956468
dd_Smed_v6_7844_0_1	689.596	0.213903	0.0943272	2.26767	0.0233494	0.0956468
dd_Smed_v6_6557_0_1	1717.43	-0.178884	0.0788899	-2.26752	0.0233587	0.0956643
dd_Smed_v6_2893_0_1	37.6089	-0.895247	0.39516	-2.26553	0.0234801	0.0961037
dd_Smed_v6_9879_0_1	109.596	-0.46634	0.205868	-2.26524	0.0234978	0.096138
dd_Smed_v6_15511_0_1	180.602	-0.390741	0.172493	-2.26525	0.0234971	0.096138
dd_Smed_v6_9582_0_1	64.9842	0.697315	0.308026	2.26382	0.0235854	0.096477
dd_Smed_v6_9259_0_1	200.34	-0.370333	0.163612	-2.26348	0.0236062	0.0965431
dd_Smed_v6_12478_0_1	48.6321	-0.714893	0.315904	-2.26301	0.0236352	0.0966232
dd_Smed_v6_4386_0_1	267.89	-0.338671	0.149684	-2.26257	0.0236623	0.096715
dd_Smed_v6_3377_0_1	710.339	-0.212652	0.0940313	-2.2615	0.0237281	0.0969453
dd_Smed_v6_2939_0_1	2626.19	-0.128997	0.0570428	-2.26142	0.0237335	0.0969479
dd_Smed_v6_6995_0_1	189.152	-1.08226	0.478607	-2.26126	0.0237431	0.096968
dd_Smed_v6_10394_0_1	387.502	0.275549	0.1219	2.26045	0.0237931	0.0971336
dd_Smed_v6_12681_0_1	417.218	0.269216	0.119121	2.26002	0.0238197	0.0972229
dd_Smed_v6_198_0_1	17631.5	-0.0986582	0.0436555	-2.25992	0.0238259	0.0972289
dd_Smed_v6_10524_0_1	73.1521	0.578205	0.255872	2.25975	0.0238371	0.0972357
dd_Smed_v6_7527_0_1	398.575	-0.261441	0.115741	-2.25884	0.023893	0.0974254
dd_Smed_v6_14189_0_1	190.458	0.356531	0.157866	2.25844	0.0239184	0.0974709
dd_Smed_v6_4020_0_1	1707.46	-0.159824	0.0707662	-2.25848	0.0239159	0.0974709
dd_Smed_v6_10870_0_1	286.148	0.325306	0.144074	2.25791	0.0239512	0.097549
dd_Smed_v6_24563_0_1	31.0199	-0.918761	0.406901	-2.25795	0.0239488	0.097549
dd_Smed_v6_2173_0_1	790.115	-0.224388	0.0993858	-2.25774	0.0239616	0.0975697
dd_Smed_v6_2523_0_1	2411.39	0.143608	0.0636394	2.25659	0.0240337	0.0978438
dd_Smed_v6_11398_0_1	213.979	0.368558	0.163363	2.25607	0.0240665	0.0979189
dd_Smed_v6_12398_0_1	170.945	0.401493	0.177956	2.25614	0.0240618	0.0979189
dd_Smed_v6_1922_0_1	1476.04	-0.156476	0.0693645	-2.25585	0.0240803	0.0979537
dd_Smed_v6_6533_0_1	654.672	0.266094	0.118008	2.25488	0.0241411	0.0980868
dd_Smed_v6_10170_0_1	378.547	0.25654	0.113764	2.25501	0.0241329	0.0980868
dd_Smed_v6_12494_0_1	109.265	0.53775	0.238517	2.25456	0.0241608	0.0980892
dd_Smed_v6_14519_0_1	122.612	0.456227	0.202353	2.25461	0.0241579	0.0980892
dd_Smed_v6_10783_0_1	74.3435	0.561518	0.249038	2.25475	0.0241493	0.0980892
dd_Smed_v6_6141_0_1	495.208	0.301086	0.133553	2.25444	0.0241685	0.0981012
dd_Smed_v6_9381_0_1	290.462	0.321189	0.142478	2.25431	0.0241767	0.0981149
dd_Smed_v6_6592_0_1	142.479	0.476083	0.211377	2.25229	0.0243039	0.098534
dd_Smed_v6_13882_0_1	267.746	0.316017	0.140325	2.25204	0.0243199	0.0985794
dd_Smed_v6_4547_0_1	845.63	-0.251354	0.111656	-2.25114	0.0243766	0.0987898
dd_Smed_v6_13415_0_1	63.0381	-0.642413	0.285564	-2.24963	0.0244727	0.09914
dd_Smed_v6_588_0_1	1825.89	-0.141902	0.063119	-2.24817	0.0245657	0.0994774
dd_Smed_v6_8893_0_1	269.036	-0.306468	0.136331	-2.24797	0.0245783	0.0994894
dd_Smed_v6_3676_0_1	622.438	-0.233475	0.103876	-2.24764	0.0245993	0.0995352
dd_Smed_v6_12850_0_1	77.6181	-0.561761	0.250035	-2.24673	0.0246573	0.0997305
dd_Smed_v6_357_0_1	7717.36	0.104305	0.0464437	2.24583	0.0247149	0.0999438
dd_Smed_v6_7337_0_1	654.611	0.212547	0.0946581	2.24542	0.0247412	0.0999914
dd_Smed_v6_9747_0_1	45.124	-0.777327	0.346161	-2.24556	0.024732	0.0999914
dd_Smed_v6_22209_0_1	52.432	0.797978	0.355558	2.2443	0.0248131	0.100262
dd_Smed_v6_3705_0_1	889.823	-0.182596	0.0813767	-2.24383	0.0248432	0.100325
dd_Smed_v6_8804_0_1	292.902	0.307076	0.136847	2.24394	0.0248364	0.100325
dd_Smed_v6_7176_0_1	83.0385	0.543225	0.242174	2.24312	0.0248889	0.100489
dd_Smed_v6_11572_0_1	97.9566	-0.535943	0.238962	-2.24279	0.0249101	0.100555
dd_Smed_v6_13985_0_1	182.491	0.364423	0.162498	2.24263	0.0249204	0.100577
dd_Smed_v6_5920_0_1	684.943	-0.217837	0.0971464	-2.24235	0.0249385	0.100631
dd_Smed_v6_11532_0_1	49.5791	0.696338	0.310604	2.24188	0.0249691	0.100734
dd_Smed_v6_3304_0_1	1535.61	-0.15484	0.0690769	-2.24156	0.02499	0.100779
dd_Smed_v6_10083_0_1	228.587	0.345473	0.154197	2.24047	0.0250605	0.101043
dd_Smed_v6_11196_0_1	137.443	0.433574	0.193608	2.23945	0.0251268	0.101271
dd_Smed_v6_16634_0_1	143.813	0.457539	0.204379	2.23867	0.0251771	0.101454
dd_Smed_v6_7311_0_1	1077.95	-0.191424	0.0855146	-2.23849	0.025189	0.101482
dd_Smed_v6_10194_0_1	268.48	0.357835	0.159904	2.23781	0.0252335	0.101641
dd_Smed_v6_18195_0_1	106.522	0.485095	0.216882	2.23667	0.0253076	0.10192
dd_Smed_v6_6447_0_1	265.865	0.340474	0.15224	2.23644	0.0253231	0.101962
dd_Smed_v6_9557_0_1	109.686	0.461161	0.206235	2.2361	0.0253455	0.102032
dd_Smed_v6_11150_0_1	368.782	0.292668	0.130918	2.2355	0.0253846	0.102149
dd_Smed_v6_1472_0_1	1102.51	-0.172819	0.0773061	-2.23552	0.0253834	0.102149
dd_Smed_v6_954_0_1	254.66	-0.772201	0.345443	-2.23539	0.0253916	0.102158
dd_Smed_v6_3098_0_1	1811.56	0.156685	0.0701049	2.235	0.0254171	0.10224
dd_Smed_v6_1319_0_1	2711.63	0.143048	0.0640137	2.23465	0.0254404	0.102314
dd_Smed_v6_1211_0_1	1380.27	-0.166782	0.0746511	-2.23416	0.0254727	0.102405
dd_Smed_v6_8473_0_1	143.196	0.398808	0.178546	2.23364	0.0255067	0.10252
dd_Smed_v6_22781_0_1	63.7961	0.635652	0.284718	2.23257	0.0255775	0.102765
dd_Smed_v6_1357_0_1	1154.41	-0.165419	0.0740987	-2.23242	0.0255872	0.102784
dd_Smed_v6_10419_0_1	236.283	0.339622	0.152158	2.23203	0.0256128	0.102867
dd_Smed_v6_199_0_1	382.475	0.301988	0.135306	2.23189	0.0256219	0.102883
dd_Smed_v6_11767_0_1	563.438	0.213725	0.0957682	2.23169	0.0256351	0.102916
dd_Smed_v6_4920_0_1	264.459	-0.314641	0.140994	-2.23159	0.0256424	0.102925
dd_Smed_v6_6932_0_1	377.966	-0.281322	0.126078	-2.23133	0.025659	0.102972
dd_Smed_v6_4279_0_1	195.83	0.357111	0.160078	2.23085	0.0256909	0.103039
dd_Smed_v6_6165_0_1	604.842	0.214738	0.0962581	2.23086	0.0256904	0.103039
dd_Smed_v6_554_0_1	400.307	-0.330623	0.148221	-2.23062	0.0257066	0.103082
dd_Smed_v6_6170_0_1	92.4095	-0.570292	0.255827	-2.2292	0.0258003	0.103438
dd_Smed_v6_8990_0_1	383.8	0.262176	0.117636	2.2287	0.0258336	0.103551
dd_Smed_v6_7369_0_1	481.174	-0.288108	0.129319	-2.22788	0.0258882	0.10373
dd_Smed_v6_7898_0_1	261.609	0.317139	0.142356	2.22779	0.0258948	0.103736
dd_Smed_v6_8724_0_1	205.173	0.349026	0.156739	2.2268	0.025961	0.10398
dd_Smed_v6_2208_0_1	474.829	0.244803	0.109953	2.22644	0.0259847	0.104035
dd_Smed_v6_22465_0_1	25.904	-1.04794	0.470989	-2.22497	0.026083	0.104367
dd_Smed_v6_13041_0_1	141.481	0.413178	0.185727	2.22466	0.0261041	0.104432
dd_Smed_v6_10246_0_1	494.307	0.244787	0.110042	2.22448	0.0261158	0.104438
dd_Smed_v6_8360_0_1	260.419	0.407518	0.183196	2.22449	0.0261158	0.104438
dd_Smed_v6_7871_0_1	328.071	0.319265	0.14356	2.22391	0.0261544	0.104531
dd_Smed_v6_8669_0_1	226.754	-0.334383	0.150356	-2.22394	0.0261527	0.104531
dd_Smed_v6_13167_0_1	236.77	-0.35491	0.159637	-2.22323	0.0262004	0.104674
dd_Smed_v6_6211_0_1	231.594	-0.366079	0.164728	-2.22232	0.0262615	0.104796
dd_Smed_v6_11248_0_1	360.879	0.335725	0.151069	2.22233	0.0262609	0.104796
dd_Smed_v6_9959_0_1	85.5848	0.523043	0.235358	2.22233	0.0262608	0.104796
dd_Smed_v6_2815_0_1	1449.56	0.173851	0.0782269	2.22239	0.0262569	0.104796
dd_Smed_v6_4789_0_1	1336.29	0.154596	0.06957	2.22217	0.0262717	0.104817
dd_Smed_v6_3733_0_1	161.562	-0.407535	0.183452	-2.22148	0.0263183	0.104962
dd_Smed_v6_4957_0_1	212.525	-0.373919	0.168314	-2.22156	0.0263133	0.104962
dd_Smed_v6_21944_0_1	48.7808	-0.778299	0.350502	-2.22053	0.0263831	0.105139
dd_Smed_v6_8869_0_1	342.523	-0.267932	0.120659	-2.22057	0.02638	0.105139
dd_Smed_v6_2590_0_1	1006.52	0.201873	0.0909052	2.2207	0.0263713	0.105139
dd_Smed_v6_2306_0_1	881.423	-0.193728	0.0872737	-2.21978	0.0264339	0.105321
dd_Smed_v6_10_1_1	2206.37	0.937086	0.422178	2.21965	0.0264429	0.105336
dd_Smed_v6_30195_0_1	30.2729	-1.02545	0.462109	-2.21907	0.0264821	0.105472
dd_Smed_v6_11644_0_1	367.814	0.264753	0.119364	2.21804	0.0265522	0.10571
dd_Smed_v6_13396_0_1	256.095	0.346448	0.156218	2.21772	0.0265739	0.105755
dd_Smed_v6_14962_0_1	61.86	-0.619262	0.279225	-2.21779	0.026569	0.105755
dd_Smed_v6_722_0_1	2352.12	-0.128526	0.0579658	-2.21727	0.0266049	0.105838
dd_Smed_v6_10903_0_1	127.343	-0.433569	0.195591	-2.21671	0.0266426	0.105967
dd_Smed_v6_8889_0_1	132.242	0.47523	0.214432	2.21622	0.0266763	0.10604
dd_Smed_v6_6523_0_1	173.984	-0.404019	0.182295	-2.2163	0.0266713	0.10604
dd_Smed_v6_7651_0_1	62.8733	0.600813	0.271126	2.21599	0.026692	0.106082
dd_Smed_v6_7309_0_1	160.33	-0.394213	0.177935	-2.21549	0.0267264	0.106136
dd_Smed_v6_10469_0_1	330.063	0.287578	0.1298	2.21554	0.0267228	0.106136
dd_Smed_v6_4694_0_1	511.213	0.263966	0.119138	2.21563	0.0267166	0.106136
dd_Smed_v6_12587_0_1	69.232	0.782595	0.353211	2.21566	0.0267149	0.106136
dd_Smed_v6_8649_0_1	478.137	0.22841	0.103128	2.21481	0.026773	0.106301
dd_Smed_v6_6529_0_1	399.469	-0.2605	0.117654	-2.21412	0.0268204	0.106448
dd_Smed_v6_3917_0_1	1042.41	0.186235	0.0841106	2.21416	0.0268175	0.106448
dd_Smed_v6_3929_0_1	1686.22	0.158804	0.0717334	2.21381	0.0268419	0.106513
dd_Smed_v6_4088_0_1	707.36	0.222432	0.100482	2.21365	0.0268527	0.106514
dd_Smed_v6_8060_0_1	129.305	-0.449725	0.203224	-2.21295	0.0269011	0.106665
dd_Smed_v6_7094_0_1	136.399	0.416555	0.188293	2.21227	0.0269482	0.106831
dd_Smed_v6_251_0_1	25385.9	-0.0892974	0.0403796	-2.21145	0.0270049	0.107015
dd_Smed_v6_6107_0_1	242.849	0.337013	0.152479	2.21023	0.027089	0.107328
dd_Smed_v6_5797_0_1	545.707	0.227396	0.102892	2.21005	0.0271019	0.107358
dd_Smed_v6_3544_0_1	228.843	-0.334802	0.151508	-2.20979	0.0271196	0.107386
dd_Smed_v6_7761_0_1	204.707	0.366604	0.165896	2.20984	0.0271166	0.107386
dd_Smed_v6_14005_0_1	76.1569	0.558829	0.25292	2.20951	0.0271389	0.107442
dd_Smed_v6_9099_0_1	139.793	-0.413997	0.187394	-2.20923	0.0271587	0.107479
dd_Smed_v6_6768_0_1	330.228	0.272567	0.123383	2.20912	0.0271662	0.107488
dd_Smed_v6_11818_0_1	203.931	0.34875	0.157936	2.20817	0.0272322	0.107729
dd_Smed_v6_10983_0_1	476.756	-0.257291	0.116552	-2.20753	0.0272774	0.107887
dd_Smed_v6_9941_0_1	101.454	-0.48056	0.21775	-2.20694	0.0273183	0.108019
dd_Smed_v6_11140_0_1	371.409	0.285654	0.129499	2.20583	0.0273956	0.108271
dd_Smed_v6_9359_0_1	626.926	0.21075	0.0955632	2.20534	0.02743	0.108386
dd_Smed_v6_7393_0_1	205.603	0.419162	0.190096	2.205	0.0274541	0.10846
dd_Smed_v6_8726_0_1	323.601	-0.338671	0.153599	-2.2049	0.0274611	0.108467
dd_Smed_v6_13421_0_1	325.502	0.282682	0.128311	2.2031	0.0275878	0.108947
dd_Smed_v6_1515_0_1	2197.41	-0.136017	0.0617575	-2.20244	0.0276339	0.109108
dd_Smed_v6_9605_0_1	218.078	-0.334971	0.152104	-2.20224	0.027648	0.109143
dd_Smed_v6_5332_0_1	240.343	-0.341516	0.155083	-2.20215	0.0276546	0.109147
dd_Smed_v6_9914_0_1	431.082	0.260436	0.118303	2.20143	0.0277058	0.109308
dd_Smed_v6_10984_0_1	303.682	-0.288348	0.13099	-2.2013	0.0277145	0.109321
dd_Smed_v6_8601_0_1	500.684	0.255116	0.115903	2.20111	0.0277285	0.109355
dd_Smed_v6_6522_0_1	549.919	0.219119	0.0995724	2.2006	0.0277644	0.109455
dd_Smed_v6_18120_0_1	19.7721	1.12264	0.510142	2.20063	0.027762	0.109455
dd_Smed_v6_7660_0_1	268.928	0.326184	0.148233	2.20048	0.0277726	0.109466
dd_Smed_v6_3485_0_1	413.282	-0.251624	0.114354	-2.20039	0.0277793	0.109472
dd_Smed_v6_3814_0_1	411.905	0.248263	0.11284	2.20012	0.0277981	0.109525
dd_Smed_v6_997_0_1	2478.86	-0.162554	0.0738871	-2.20004	0.0278041	0.109527
dd_Smed_v6_9021_0_1	313.24	0.276373	0.125633	2.19985	0.0278175	0.109559
dd_Smed_v6_8055_0_1	41.1198	-0.894044	0.406555	-2.19907	0.0278729	0.109714
dd_Smed_v6_11901_0_1	80.9421	-0.588935	0.267806	-2.19911	0.0278699	0.109714
dd_Smed_v6_16663_0_1	37.8506	0.780215	0.354769	2.19922	0.0278624	0.109714
dd_Smed_v6_12174_0_1	260.067	0.30726	0.139749	2.19866	0.0279021	0.109787
dd_Smed_v6_7140_0_1	268.401	-0.33834	0.153884	-2.19866	0.027902	0.109787
dd_Smed_v6_1362_0_1	1501.27	-0.164687	0.0749063	-2.19857	0.0279086	0.109791
dd_Smed_v6_3492_0_1	2569.14	0.126268	0.057441	2.19822	0.0279335	0.109868
dd_Smed_v6_6599_0_1	203.572	-0.344594	0.156791	-2.19779	0.0279639	0.109967
dd_Smed_v6_15988_0_1	234.965	0.357361	0.162634	2.19734	0.0279962	0.110073
dd_Smed_v6_1470_0_1	262.215	-0.315109	0.143446	-2.19671	0.0280415	0.110188
dd_Smed_v6_7970_0_1	909.243	-0.176337	0.0802716	-2.19675	0.0280382	0.110188
dd_Smed_v6_2479_0_1	539.766	0.241471	0.109952	2.19616	0.0280807	0.1103
dd_Smed_v6_15217_0_1	173.719	0.413487	0.188292	2.19599	0.0280925	0.110325
dd_Smed_v6_10021_0_1	103.971	0.475814	0.2167	2.19573	0.0281113	0.110378
dd_Smed_v6_8151_0_1	110.327	-0.460967	0.209952	-2.19558	0.028122	0.110385
dd_Smed_v6_9521_0_1	416.114	-0.245157	0.111729	-2.19421	0.0282206	0.11068
dd_Smed_v6_14927_0_1	131.189	-0.433404	0.197519	-2.19424	0.0282184	0.11068
dd_Smed_v6_8851_0_1	199.87	0.371739	0.169441	2.19391	0.0282418	0.1107
dd_Smed_v6_19860_0_1	145.118	0.434413	0.198003	2.19397	0.0282377	0.1107
dd_Smed_v6_3158_0_1	981.659	-0.188872	0.0860836	-2.19406	0.0282312	0.1107
dd_Smed_v6_4438_0_1	263.96	-0.294419	0.134242	-2.1932	0.0282929	0.110858
dd_Smed_v6_9937_0_1	647.975	0.213683	0.0974268	2.19327	0.028288	0.110858
dd_Smed_v6_11026_0_1	107.119	-0.513312	0.234208	-2.1917	0.0284013	0.11124
dd_Smed_v6_3264_0_1	2100.37	0.134211	0.0612516	2.19115	0.0284409	0.111374
dd_Smed_v6_4714_0_1	1872.5	0.155658	0.0711202	2.18866	0.0286219	0.112062
dd_Smed_v6_7924_0_1	194.458	-0.348516	0.159252	-2.18846	0.0286364	0.112097
dd_Smed_v6_10176_0_1	538.596	0.233135	0.106554	2.18795	0.0286732	0.112219
dd_Smed_v6_10765_0_1	251.065	-0.333589	0.152481	-2.18775	0.028688	0.112235
dd_Smed_v6_1793_0_1	1103.34	-0.172198	0.0787187	-2.18752	0.0287048	0.112279
dd_Smed_v6_10135_0_1	514.325	-0.236291	0.108034	-2.18719	0.028729	0.112352
dd_Smed_v6_5360_0_1	128.723	-0.435629	0.199199	-2.1869	0.0287499	0.112413
dd_Smed_v6_16285_0_1	205.146	0.337238	0.154235	2.18652	0.0287779	0.112501
dd_Smed_v6_21953_0_1	61.6904	0.661895	0.302863	2.18546	0.0288548	0.112694
dd_Smed_v6_12647_0_1	394.591	0.267432	0.122414	2.18466	0.0289139	0.112904
dd_Smed_v6_10360_0_1	183.686	0.351508	0.160905	2.18457	0.0289206	0.112908
dd_Smed_v6_5895_0_1	585.004	-0.209161	0.0957749	-2.18388	0.0289712	0.113085
dd_Smed_v6_12789_0_1	135.241	0.444119	0.203373	2.18377	0.0289792	0.113094
dd_Smed_v6_11121_0_1	279.003	0.331359	0.151808	2.18275	0.0290546	0.113324
dd_Smed_v6_9373_0_1	166.838	0.369716	0.169541	2.18069	0.0292067	0.113874
dd_Smed_v6_3015_0_1	1224.83	-0.157314	0.0721561	-2.18019	0.0292436	0.113996
dd_Smed_v6_14956_0_1	66.7941	-0.665154	0.30518	-2.17955	0.029291	0.114158
dd_Smed_v6_15438_0_1	126.052	0.456735	0.209632	2.17875	0.0293503	0.114326
dd_Smed_v6_976_0_1	434.298	-0.287855	0.132144	-2.17834	0.029381	0.114423
dd_Smed_v6_5600_0_1	1995.96	0.145326	0.0667405	2.17748	0.0294449	0.11465
dd_Smed_v6_20556_0_1	78.2981	0.574846	0.264107	2.17656	0.0295132	0.114873
dd_Smed_v6_12048_0_1	186.511	-0.353984	0.162645	-2.17643	0.0295235	0.114891
dd_Smed_v6_13490_0_1	82.6648	0.544345	0.250141	2.17615	0.0295439	0.114949
dd_Smed_v6_6549_0_1	139.227	0.408692	0.187815	2.17603	0.0295529	0.114962
dd_Smed_v6_1127_0_1	2556.9	0.145196	0.0667466	2.17533	0.0296053	0.115101
dd_Smed_v6_6616_0_1	772.723	0.204813	0.0941585	2.1752	0.0296153	0.115118
dd_Smed_v6_4760_0_1	823.899	-0.183767	0.0845125	-2.17444	0.029672	0.115316
dd_Smed_v6_4742_0_1	2272.93	0.136582	0.0628248	2.17402	0.0297036	0.115417
dd_Smed_v6_1587_0_1	1498.47	-0.14751	0.0678694	-2.17343	0.0297477	0.115545
dd_Smed_v6_15499_0_1	102.252	0.563392	0.259214	2.17346	0.0297456	0.115545
dd_Smed_v6_18752_0_1	67.1221	-0.580771	0.26723	-2.1733	0.0297575	0.115561
dd_Smed_v6_9493_0_1	744.821	0.218679	0.10064	2.17288	0.0297893	0.115663
dd_Smed_v6_3963_0_1	596.36	0.221809	0.102093	2.17263	0.0298085	0.115672
dd_Smed_v6_2854_0_1	479.401	-0.257206	0.118385	-2.17263	0.0298078	0.115672
dd_Smed_v6_282_0_1	17434	-0.0985758	0.0453696	-2.17273	0.0298008	0.115672
dd_Smed_v6_1674_0_1	764.71	-0.207232	0.0953991	-2.17227	0.0298354	0.115733
dd_Smed_v6_5943_0_1	263.693	0.33399	0.153776	2.17193	0.0298607	0.115809
dd_Smed_v6_2695_0_1	1618.06	0.158451	0.0729601	2.17175	0.0298743	0.11584
dd_Smed_v6_4186_0_1	819.799	-0.190737	0.0878396	-2.17142	0.0298993	0.115893
dd_Smed_v6_8039_0_1	23.7815	1.01516	0.4676	2.171	0.0299313	0.115995
dd_Smed_v6_15106_0_1	159.562	0.397915	0.183465	2.16889	0.0300908	0.116578
dd_Smed_v6_28097_0_1	40.8544	0.785698	0.362541	2.1672	0.03022	0.117048
dd_Smed_v6_30766_0_1	24.3147	-0.991752	0.457745	-2.16661	0.0302649	0.117078
dd_Smed_v6_847_0_1	5678.79	0.105568	0.0487248	2.16661	0.0302646	0.117078
dd_Smed_v6_443_0_1	4592.96	0.134991	0.0623015	2.16673	0.0302553	0.117078
dd_Smed_v6_5944_0_1	537.421	0.224653	0.103702	2.16634	0.0302854	0.117125
dd_Smed_v6_2066_0_1	1619.29	-0.152425	0.0703872	-2.16552	0.0303475	0.117343
dd_Smed_v6_7429_0_1	182.58	0.377249	0.174307	2.16427	0.0304434	0.117638
dd_Smed_v6_4537_0_1	639.716	-0.20987	0.0969673	-2.16433	0.0304388	0.117638
dd_Smed_v6_14010_0_1	157.45	0.440171	0.203365	2.16445	0.0304302	0.117638
dd_Smed_v6_1317_0_1	1778.15	-0.176087	0.0813766	-2.16385	0.0304756	0.117727
dd_Smed_v6_2599_0_1	1425.85	0.152431	0.0704616	2.16333	0.030516	0.117842
dd_Smed_v6_8772_0_1	282.735	0.300614	0.138974	2.16309	0.0305339	0.117886
dd_Smed_v6_15854_0_1	62.3852	0.618782	0.286108	2.16276	0.03056	0.117964
dd_Smed_v6_10981_0_1	205.047	0.348138	0.160984	2.16256	0.0305748	0.117999
dd_Smed_v6_20336_0_1	22.4991	0.975263	0.451033	2.16229	0.0305961	0.118015
dd_Smed_v6_13981_0_1	59.361	0.61666	0.285292	2.1615	0.0306565	0.118181
dd_Smed_v6_3519_0_1	1299.82	-0.151519	0.0700989	-2.16151	0.0306559	0.118181
dd_Smed_v6_7928_0_1	796.131	0.217476	0.100621	2.16133	0.0306698	0.118211
dd_Smed_v6_3615_0_1	1061.44	0.201105	0.0930689	2.16081	0.0307098	0.118343
dd_Smed_v6_5104_0_1	500.787	-0.235373	0.108952	-2.16033	0.030747	0.118464
dd_Smed_v6_1367_0_1	1081.91	-0.168317	0.0779539	-2.15918	0.0308359	0.118762
dd_Smed_v6_6712_0_1	388.736	0.326178	0.151139	2.15813	0.0309174	0.119053
dd_Smed_v6_8393_0_1	367.199	-0.28811	0.133524	-2.15774	0.030948	0.119104
dd_Smed_v6_1134_0_1	2094.01	-0.181882	0.0842923	-2.15776	0.0309465	0.119104
dd_Smed_v6_16560_0_1	87.5782	-0.689299	0.319478	-2.15758	0.0309604	0.11913
dd_Smed_v6_549_0_1	2295.45	-0.144731	0.0671213	-2.15626	0.0310636	0.119415
dd_Smed_v6_9539_0_1	135.959	-0.449793	0.208621	-2.15603	0.0310813	0.119438
dd_Smed_v6_4261_0_1	760.345	-0.193756	0.0898652	-2.15608	0.0310775	0.119438
dd_Smed_v6_16036_0_1	77.7485	-0.541093	0.25098	-2.15592	0.0310899	0.119449
dd_Smed_v6_11271_0_1	472.575	0.243288	0.112857	2.15573	0.031105	0.119485
dd_Smed_v6_10053_0_1	131.294	-0.424118	0.19684	-2.15464	0.0311903	0.11979
dd_Smed_v6_15391_0_1	107.43	-0.470809	0.218689	-2.15287	0.0313286	0.120209
dd_Smed_v6_5564_0_1	1170.14	0.157163	0.0729993	2.15294	0.0313235	0.120209
dd_Smed_v6_4681_0_1	708.342	0.210059	0.097568	2.15295	0.0313224	0.120209
dd_Smed_v6_5027_0_1	156.215	-0.373881	0.173686	-2.15262	0.0313482	0.120262
dd_Smed_v6_5709_0_1	457.436	0.232647	0.108097	2.1522	0.0313816	0.12036
dd_Smed_v6_5666_0_1	199.556	-0.356519	0.165693	-2.15169	0.0314219	0.120454
dd_Smed_v6_5852_0_1	498.209	-0.219287	0.101925	-2.15145	0.0314405	0.120503
dd_Smed_v6_13870_0_1	148.294	-0.410202	0.190749	-2.15048	0.0315175	0.120753
dd_Smed_v6_9159_0_1	440.551	0.230224	0.107064	2.15034	0.0315286	0.120773
dd_Smed_v6_4002_0_1	646.013	0.203651	0.0947204	2.15003	0.0315531	0.120822
dd_Smed_v6_11942_0_1	84.6912	-0.535658	0.249175	-2.14973	0.0315766	0.120867
dd_Smed_v6_12731_0_1	338.948	0.297225	0.13826	2.14976	0.0315743	0.120867
dd_Smed_v6_1966_0_1	677.581	-0.201708	0.0938751	-2.14868	0.0316597	0.121163
dd_Smed_v6_3355_0_1	1617.75	0.145517	0.0677387	2.14821	0.0316968	0.121282
dd_Smed_v6_7677_0_1	375.114	0.278276	0.129582	2.1475	0.0317539	0.121455
dd_Smed_v6_4997_0_1	569.967	0.215769	0.1005	2.14696	0.0317966	0.121596
dd_Smed_v6_3019_0_1	1862.95	-0.13496	0.0628637	-2.14687	0.0318035	0.1216
dd_Smed_v6_10460_0_1	358.307	-0.27931	0.130121	-2.14655	0.0318295	0.121654
dd_Smed_v6_6094_0_1	349.03	-0.301318	0.140369	-2.1466	0.0318248	0.121654
dd_Smed_v6_14432_0_1	37.3196	0.784725	0.365696	2.14584	0.0318859	0.121824
dd_Smed_v6_1102_0_1	9739.4	-0.0938345	0.0437371	-2.14542	0.0319191	0.121883
dd_Smed_v6_1877_0_1	629.986	0.237625	0.110757	2.14547	0.031915	0.121883
dd_Smed_v6_2968_0_1	577.325	-0.215952	0.100652	-2.14552	0.0319114	0.121883
dd_Smed_v6_16107_0_1	53.7973	-0.682841	0.318303	-2.14525	0.0319326	0.12189
dd_Smed_v6_10893_0_1	292.311	-0.279994	0.130517	-2.14528	0.0319308	0.12189
dd_Smed_v6_12650_0_1	255.404	-0.305099	0.142281	-2.14434	0.0320057	0.1221
dd_Smed_v6_17360_0_1	19.7977	1.03262	0.481721	2.1436	0.0320651	0.122282
dd_Smed_v6_951_0_1	532.92	-0.229328	0.106998	-2.14329	0.0320902	0.122355
dd_Smed_v6_6477_0_1	158.783	-0.403791	0.188418	-2.14306	0.0321079	0.122377
dd_Smed_v6_10284_0_1	107.932	-0.479112	0.22356	-2.1431	0.0321052	0.122377
dd_Smed_v6_9393_0_1	128.52	-0.408019	0.190431	-2.14261	0.0321444	0.12247
dd_Smed_v6_4338_0_1	485.94	-0.221528	0.103389	-2.14268	0.0321391	0.12247
dd_Smed_v6_1545_0_1	915.534	-0.174873	0.0816419	-2.14196	0.0321968	0.122647
dd_Smed_v6_19554_0_1	21.2404	-1.05765	0.494036	-2.14084	0.0322866	0.122967
dd_Smed_v6_8057_0_1	220.418	-0.315394	0.14734	-2.14058	0.0323077	0.123002
dd_Smed_v6_15494_0_1	117.817	-0.456064	0.213051	-2.14064	0.0323033	0.123002
dd_Smed_v6_10435_0_1	455.248	0.258079	0.120582	2.14027	0.0323332	0.123076
dd_Smed_v6_6769_0_1	689.327	-0.192475	0.0899471	-2.13987	0.0323655	0.123153
dd_Smed_v6_3231_0_1	135.371	-0.410961	0.192072	-2.13962	0.0323854	0.12316
dd_Smed_v6_14044_0_1	255.956	0.310168	0.144958	2.13971	0.0323782	0.12316
dd_Smed_v6_695_0_1	6601.91	-0.12174	0.0569038	-2.13941	0.0324027	0.123203
dd_Smed_v6_6114_0_1	748.402	0.210045	0.098196	2.13903	0.0324329	0.123295
dd_Smed_v6_4566_0_1	635.224	-0.215766	0.100908	-2.13825	0.0324965	0.123514
dd_Smed_v6_13876_0_1	67.5541	-0.571067	0.267136	-2.13774	0.0325375	0.123602
dd_Smed_v6_3686_0_1	389.221	-0.249714	0.116805	-2.13786	0.0325278	0.123602
dd_Smed_v6_5307_0_1	987.364	0.201374	0.094219	2.1373	0.032574	0.123717
dd_Smed_v6_348_0_1	8197.57	-0.132617	0.0620752	-2.13639	0.0326475	0.123974
dd_Smed_v6_886_0_1	284.862	-0.297047	0.139047	-2.1363	0.0326547	0.123978
dd_Smed_v6_9615_0_1	274.344	0.298917	0.139966	2.13563	0.0327095	0.124117
dd_Smed_v6_637_0_1	2202.12	0.1267	0.0593265	2.13564	0.0327087	0.124117
dd_Smed_v6_845_0_1	1502.07	-0.163563	0.0765928	-2.13548	0.0327217	0.124141
dd_Smed_v6_5864_0_1	507.984	-0.235421	0.110257	-2.13522	0.0327434	0.1242
dd_Smed_v6_1504_0_1	1100.68	-0.167703	0.078564	-2.13461	0.0327928	0.124365
dd_Smed_v6_9987_0_1	515.475	-0.234813	0.11001	-2.13446	0.0328051	0.124388
dd_Smed_v6_14090_0_1	290.164	0.3086	0.144599	2.13417	0.0328285	0.124454
dd_Smed_v6_338_0_1	223.088	0.378856	0.17755	2.1338	0.0328591	0.124524
dd_Smed_v6_6993_0_1	397.137	0.255346	0.119677	2.13363	0.0328727	0.12453
dd_Smed_v6_4643_0_1	1139.04	0.157571	0.0738486	2.13371	0.0328668	0.12453
dd_Smed_v6_16390_0_1	71.9336	0.586635	0.275005	2.13318	0.0329098	0.124647
dd_Smed_v6_10787_0_1	411.247	0.257147	0.120597	2.13228	0.0329836	0.124858
dd_Smed_v6_5686_0_1	507.995	-0.230706	0.108196	-2.13231	0.0329815	0.124858
dd_Smed_v6_3919_0_1	596.684	-0.211587	0.0992343	-2.13219	0.032991	0.124863
dd_Smed_v6_9045_0_1	271.273	-0.282247	0.132402	-2.13174	0.0330279	0.12491
dd_Smed_v6_10594_0_1	74.5334	-0.677714	0.317909	-2.13179	0.0330244	0.12491
dd_Smed_v6_5907_0_1	664.03	0.233671	0.109613	2.13179	0.033024	0.12491
dd_Smed_v6_22483_0_1	30.9563	-0.918767	0.430968	-2.13186	0.033018	0.12491
dd_Smed_v6_12419_0_1	259.79	0.378592	0.177619	2.13148	0.0330497	0.124947
dd_Smed_v6_2867_0_1	937.532	-0.173246	0.081346	-2.12975	0.0331925	0.125441
dd_Smed_v6_7464_0_1	612.797	0.240931	0.113135	2.12959	0.0332055	0.125444
dd_Smed_v6_9002_0_1	144.334	-0.389891	0.183097	-2.12942	0.0332196	0.125467
dd_Smed_v6_5415_0_1	406.998	-0.257898	0.12114	-2.12892	0.0332606	0.125583
dd_Smed_v6_9730_0_1	183.69	-0.375664	0.176491	-2.12851	0.0332946	0.12565
dd_Smed_v6_13138_0_1	282.101	0.291356	0.136875	2.12863	0.0332847	0.12565
dd_Smed_v6_4691_0_1	420.026	0.250177	0.117544	2.12837	0.0333064	0.125663
dd_Smed_v6_5536_0_1	503.913	-0.242153	0.113779	-2.12828	0.0333138	0.125668
dd_Smed_v6_7777_0_1	191.005	0.35158	0.165254	2.12751	0.033378	0.125864
dd_Smed_v6_22685_0_1	43.0944	0.734243	0.345214	2.12692	0.0334269	0.126002
dd_Smed_v6_4799_0_1	323.214	0.292912	0.137713	2.12696	0.0334231	0.126002
dd_Smed_v6_8689_0_1	492.666	0.221335	0.10407	2.12679	0.0334378	0.12602
dd_Smed_v6_1476_0_1	3207.35	-0.112719	0.053005	-2.12657	0.0334562	0.126066
dd_Smed_v6_6085_0_1	979.949	-0.169929	0.0799193	-2.12626	0.0334817	0.126116
dd_Smed_v6_5810_0_1	478.583	0.247886	0.11658	2.12631	0.0334773	0.126116
dd_Smed_v6_4717_0_1	742.368	0.190622	0.0896592	2.12607	0.0334974	0.126152
dd_Smed_v6_1001_0_1	3248.7	0.122368	0.057569	2.12559	0.0335372	0.126279
dd_Smed_v6_2869_0_1	2108.06	0.138652	0.0652653	2.12444	0.0336332	0.126617
dd_Smed_v6_8321_0_1	156.91	-0.408983	0.192523	-2.12433	0.0336422	0.126628
dd_Smed_v6_70_0_1	16607.3	-0.109293	0.0514857	-2.12278	0.0337724	0.127071
dd_Smed_v6_1958_0_1	409.352	-0.255943	0.120582	-2.12256	0.0337907	0.127117
dd_Smed_v6_5694_0_1	74.8629	-0.535352	0.252292	-2.12195	0.0338418	0.127286
dd_Smed_v6_339_0_1	435.756	-0.251526	0.118543	-2.12181	0.0338537	0.127308
dd_Smed_v6_9040_0_1	125.273	-0.447412	0.210895	-2.12149	0.0338807	0.127386
dd_Smed_v6_2999_0_1	820.905	0.177724	0.0837772	2.12139	0.0338886	0.127392
dd_Smed_v6_5173_0_1	309.166	-0.300871	0.141852	-2.12101	0.0339206	0.127489
dd_Smed_v6_13812_0_1	156.336	0.369514	0.174316	2.11979	0.0340238	0.127853
dd_Smed_v6_6862_0_1	54.7285	-0.712451	0.336197	-2.11915	0.0340777	0.128009
dd_Smed_v6_1539_0_1	583.546	-0.219557	0.103612	-2.11903	0.0340881	0.128025
dd_Smed_v6_17745_0_1	52.1791	0.66576	0.314268	2.11844	0.0341374	0.12814
dd_Smed_v6_7830_0_1	117.103	-0.457961	0.216171	-2.11851	0.0341317	0.12814
dd_Smed_v6_6210_0_1	201.647	0.343835	0.162296	2.11857	0.0341268	0.12814
dd_Smed_v6_17863_0_1	41.2385	0.731609	0.345372	2.11832	0.0341481	0.128147
dd_Smed_v6_7529_0_1	417.184	0.259445	0.122544	2.11716	0.0342459	0.128421
dd_Smed_v6_1572_0_1	2224.6	-0.125653	0.0593489	-2.11719	0.0342439	0.128421
dd_Smed_v6_7815_0_1	869.617	-0.189556	0.0895274	-2.1173	0.0342346	0.128421
dd_Smed_v6_11120_0_1	207.419	0.340575	0.160894	2.11676	0.0342799	0.128464
dd_Smed_v6_6174_0_1	269.09	0.31264	0.147697	2.11676	0.0342799	0.128464
dd_Smed_v6_4496_0_1	380.357	0.243524	0.115038	2.11691	0.0342676	0.128464
dd_Smed_v6_4401_1_1	133.723	-0.408333	0.192914	-2.11666	0.0342884	0.128472
dd_Smed_v6_4669_0_1	523.857	-0.220573	0.104287	-2.11506	0.0344251	0.128961
dd_Smed_v6_3679_0_1	947.649	-0.169592	0.0801963	-2.11471	0.0344544	0.129047
dd_Smed_v6_4115_0_1	1326.82	0.157504	0.0744858	2.11455	0.0344687	0.129077
dd_Smed_v6_6418_0_1	932.654	0.205007	0.0969665	2.1142	0.0344983	0.129164
dd_Smed_v6_12169_0_1	208.88	0.355007	0.167968	2.11354	0.0345548	0.129329
dd_Smed_v6_5298_0_1	1160.12	0.17055	0.0807128	2.11305	0.0345963	0.129461
dd_Smed_v6_13094_0_1	338.634	-0.278344	0.131798	-2.1119	0.0346949	0.129806
dd_Smed_v6_7038_0_1	418.364	0.248096	0.117495	2.11155	0.0347253	0.129896
dd_Smed_v6_10279_0_1	218.118	-0.357838	0.169485	-2.11132	0.0347445	0.129944
dd_Smed_v6_2860_0_1	1161.88	-0.173355	0.0821142	-2.11115	0.0347594	0.129976
dd_Smed_v6_4437_0_1	617.073	0.212466	0.100662	2.1107	0.0347981	0.130074
dd_Smed_v6_5399_0_1	855.663	0.182842	0.086653	2.11005	0.0348539	0.130235
dd_Smed_v6_19937_0_1	21.9387	0.972771	0.461087	2.10973	0.0348814	0.130314
dd_Smed_v6_2849_0_1	3319.42	0.129	0.0611529	2.10946	0.0349047	0.130354
dd_Smed_v6_3691_0_1	1539.12	0.147277	0.0698155	2.10951	0.0349006	0.130354
dd_Smed_v6_6976_0_1	1252.45	-0.164676	0.0780743	-2.10922	0.034926	0.130386
dd_Smed_v6_18133_0_1	70.1015	-0.569835	0.270158	-2.10927	0.0349216	0.130386
dd_Smed_v6_2315_0_1	1083.83	0.191261	0.090683	2.10911	0.0349347	0.130395
dd_Smed_v6_10758_0_1	163.832	-0.387549	0.183763	-2.10896	0.0349479	0.130396
dd_Smed_v6_7286_0_1	681.983	0.218313	0.103516	2.10898	0.0349459	0.130396
dd_Smed_v6_5423_0_1	2102.89	0.154421	0.0732384	2.10847	0.0349908	0.130533
dd_Smed_v6_867_0_1	2696.22	-0.123208	0.0584498	-2.10792	0.0350379	0.130661
dd_Smed_v6_844_0_1	1625.27	0.162816	0.0772438	2.10782	0.0350468	0.13067
dd_Smed_v6_6902_0_1	916.715	0.174263	0.0826875	2.10749	0.0350749	0.130728
dd_Smed_v6_13596_0_1	50.5965	0.657647	0.31215	2.10683	0.0351326	0.130872
dd_Smed_v6_6904_0_1	438.658	-0.240651	0.114222	-2.10687	0.0351291	0.130872
dd_Smed_v6_13400_0_1	144.579	-0.384256	0.182456	-2.10602	0.035203	0.13111
dd_Smed_v6_11527_0_1	171.176	-0.417269	0.198209	-2.1052	0.0352741	0.131328
dd_Smed_v6_1974_0_1	518.943	-0.218669	0.103917	-2.10426	0.0353555	0.131559
dd_Smed_v6_4470_0_1	987.271	-0.171968	0.0817233	-2.10427	0.0353547	0.131559
dd_Smed_v6_13560_0_1	114.792	0.420705	0.199949	2.10406	0.035373	0.1316
dd_Smed_v6_12113_0_1	227.305	-0.331719	0.157688	-2.10365	0.0354094	0.131712
dd_Smed_v6_6489_0_1	1019.89	0.176888	0.0841037	2.10322	0.035447	0.131828
dd_Smed_v6_8332_0_1	462.919	-0.248515	0.118188	-2.1027	0.0354918	0.131923
dd_Smed_v6_6237_0_1	373.025	-0.24735	0.117633	-2.10273	0.0354897	0.131923
dd_Smed_v6_1959_0_1	296.439	-0.357093	0.169881	-2.10202	0.0355518	0.132074
dd_Smed_v6_5680_0_1	780.677	0.189906	0.0903445	2.10202	0.0355517	0.132074
dd_Smed_v6_3979_0_1	596.287	-0.219066	0.104261	-2.10113	0.0356298	0.13234
dd_Smed_v6_6077_0_1	213.811	-0.33102	0.157623	-2.10007	0.0357228	0.132638
dd_Smed_v6_1240_0_1	1126.46	-0.158767	0.075608	-2.09986	0.0357408	0.132657
dd_Smed_v6_5647_0_1	1677.8	-0.164773	0.078487	-2.09937	0.0357846	0.132795
dd_Smed_v6_11883_0_1	161.862	0.398411	0.189833	2.09874	0.03584	0.13289
dd_Smed_v6_2292_0_1	2690.76	0.171617	0.0817714	2.09874	0.0358399	0.13289
dd_Smed_v6_10228_0_1	364.108	0.251926	0.120034	2.09878	0.0358363	0.13289
dd_Smed_v6_3644_0_1	624.772	-0.208983	0.0995687	-2.09888	0.0358277	0.13289
dd_Smed_v6_6353_0_1	1066.73	0.156874	0.0747599	2.09837	0.0358723	0.132953
dd_Smed_v6_8347_0_1	506.559	-0.226929	0.108142	-2.09843	0.0358669	0.132953
dd_Smed_v6_6524_0_1	1288.08	0.165922	0.0790752	2.09828	0.0358804	0.132959
dd_Smed_v6_13043_0_1	226.102	-0.333801	0.159096	-2.09811	0.0358957	0.132967
dd_Smed_v6_6232_0_1	332.51	-0.30225	0.144074	-2.09788	0.0359159	0.132994
dd_Smed_v6_6118_0_1	409.857	-0.24828	0.118346	-2.09793	0.0359118	0.132994
dd_Smed_v6_14351_0_1	148.742	-0.428465	0.204267	-2.09757	0.0359429	0.133046
dd_Smed_v6_5530_0_1	201.427	-0.336607	0.160469	-2.09764	0.0359368	0.133046
dd_Smed_v6_3192_0_1	1076.63	0.155482	0.0741274	2.0975	0.0359497	0.133047
dd_Smed_v6_1210_0_1	8201.75	-0.118331	0.0564191	-2.09736	0.035962	0.133069
dd_Smed_v6_11988_0_1	34.7154	-0.791696	0.377501	-2.0972	0.0359755	0.133071
dd_Smed_v6_11405_0_1	595.064	-0.199879	0.0953043	-2.09728	0.0359692	0.133071
dd_Smed_v6_7565_0_1	403.131	-0.244582	0.116628	-2.09712	0.0359827	0.133074
dd_Smed_v6_14334_0_1	26.8931	-0.868269	0.414056	-2.09698	0.035995	0.133096
dd_Smed_v6_6518_0_1	330.401	-0.268295	0.128058	-2.0951	0.0361624	0.133594
dd_Smed_v6_12459_0_1	206.673	0.337658	0.161163	2.09513	0.0361596	0.133594
dd_Smed_v6_3611_0_1	1143.93	-0.168056	0.0802037	-2.09537	0.0361382	0.133594
dd_Smed_v6_7168_1_1	136.566	-0.399964	0.190957	-2.09452	0.0362138	0.13376
dd_Smed_v6_1786_0_1	666.387	-0.194759	0.0929991	-2.0942	0.0362418	0.133791
dd_Smed_v6_11169_0_1	128.157	0.4413	0.210721	2.09424	0.036239	0.133791
dd_Smed_v6_6042_0_1	594.505	-0.219175	0.104666	-2.09404	0.0362564	0.133821
dd_Smed_v6_2232_0_1	786.072	-0.194568	0.0929344	-2.09361	0.0362948	0.133939
dd_Smed_v6_1571_0_1	4527.34	0.131716	0.0629211	2.09336	0.0363172	0.133997
dd_Smed_v6_911_1_1	291.011	-0.30378	0.145132	-2.09313	0.0363371	0.134023
dd_Smed_v6_3593_0_1	342.852	-0.277309	0.132481	-2.09319	0.0363319	0.134023
dd_Smed_v6_2077_0_1	729.455	-0.200335	0.0957517	-2.09223	0.0364179	0.134249
dd_Smed_v6_6387_0_1	585.907	0.207627	0.0992889	2.09114	0.0365158	0.134566
dd_Smed_v6_257_0_1	13416.8	-0.101484	0.0485422	-2.09063	0.0365612	0.134705
dd_Smed_v6_11534_0_1	201.756	0.320638	0.153413	2.09002	0.0366156	0.134832
dd_Smed_v6_11227_0_1	124.784	-0.412856	0.197675	-2.08856	0.0367473	0.135196
dd_Smed_v6_5826_0_1	1056.16	0.170123	0.0814536	2.08858	0.0367453	0.135196
dd_Smed_v6_20110_0_1	116.362	-0.445803	0.213446	-2.0886	0.0367436	0.135196
dd_Smed_v6_4528_0_1	215.206	-0.313817	0.150245	-2.08871	0.0367342	0.135196
dd_Smed_v6_12775_0_1	38.8328	-0.774069	0.370687	-2.0882	0.0367798	0.135267
dd_Smed_v6_7822_0_1	924.44	0.168308	0.0805979	2.08824	0.0367764	0.135267
dd_Smed_v6_25194_0_1	28.9571	-0.846385	0.405378	-2.08789	0.0368078	0.135346
dd_Smed_v6_15378_0_1	75.372	-0.571529	0.273777	-2.08757	0.0368369	0.135405
dd_Smed_v6_9644_0_1	320.491	0.280615	0.134422	2.08757	0.0368369	0.135405
dd_Smed_v6_12172_0_1	211.311	0.340338	0.163043	2.08741	0.0368507	0.135431
dd_Smed_v6_8306_0_1	293.625	0.285531	0.136796	2.08727	0.0368638	0.135455
dd_Smed_v6_8010_0_1	1000.06	0.171161	0.082014	2.08698	0.0368902	0.135528
dd_Smed_v6_7809_0_1	317.822	-0.280155	0.134244	-2.0869	0.036897	0.135529
dd_Smed_v6_2176_0_1	3637.86	0.110656	0.0530287	2.08673	0.0369129	0.135563
dd_Smed_v6_11279_0_1	154.768	-0.374742	0.179617	-2.08633	0.0369484	0.135669
dd_Smed_v6_2387_0_1	4240.45	0.124491	0.0596936	2.0855	0.0370243	0.13585
dd_Smed_v6_287_0_1	10225.8	-0.117797	0.0564837	-2.0855	0.0370242	0.13585
dd_Smed_v6_5000_0_1	806.945	-0.18432	0.0884041	-2.08497	0.0370722	0.135978
dd_Smed_v6_11089_0_1	330.362	0.27252	0.130702	2.08504	0.0370658	0.135978
dd_Smed_v6_11488_0_1	120.277	0.455188	0.218385	2.08434	0.0371289	0.136161
dd_Smed_v6_4664_0_1	834.201	-0.180634	0.0866707	-2.08415	0.0371468	0.136178
dd_Smed_v6_1038_0_1	2368.57	-0.135081	0.0648386	-2.08335	0.0372193	0.136371
dd_Smed_v6_16629_0_1	178.489	0.353901	0.16989	2.08312	0.0372406	0.136377
dd_Smed_v6_1983_0_1	1056.26	-0.179662	0.0862441	-2.08318	0.0372351	0.136377
dd_Smed_v6_13840_0_1	176.484	-0.376977	0.180962	-2.08318	0.0372344	0.136377
dd_Smed_v6_6619_0_1	281.006	-0.282674	0.135764	-2.0821	0.0373338	0.136645
dd_Smed_v6_4042_0_1	166.29	-0.380159	0.18264	-2.08147	0.037391	0.136805
dd_Smed_v6_3831_0_1	493.672	0.220621	0.106027	2.0808	0.0374526	0.137006
dd_Smed_v6_7894_0_1	786.347	0.188512	0.0906143	2.08038	0.0374906	0.137097
dd_Smed_v6_4588_0_1	208.587	0.318124	0.152912	2.08044	0.0374851	0.137097
dd_Smed_v6_3169_0_1	1192.69	-0.193351	0.0929494	-2.08017	0.0375098	0.137142
dd_Smed_v6_982_0_1	1432.91	-0.142437	0.0684806	-2.07996	0.0375295	0.13719
dd_Smed_v6_2226_1_1	2070.13	0.136805	0.0658147	2.07864	0.0376505	0.137608
dd_Smed_v6_9563_0_1	295.578	-0.277519	0.133527	-2.07837	0.0376751	0.137649
dd_Smed_v6_8612_0_1	1272.64	0.19176	0.0922642	2.07838	0.0376741	0.137649
dd_Smed_v6_1262_0_1	6962.53	-0.0994123	0.0478536	-2.07742	0.0377624	0.137943
dd_Smed_v6_4798_0_1	444.383	-0.261885	0.126101	-2.07679	0.0378205	0.138106
dd_Smed_v6_9740_0_1	149.214	0.378023	0.182041	2.07658	0.0378405	0.138155
dd_Smed_v6_32450_0_1	25.0562	-1.04542	0.50365	-2.07569	0.0379231	0.138432
dd_Smed_v6_35070_0_1	22.15	-1.11752	0.538525	-2.07515	0.037973	0.138589
dd_Smed_v6_11042_1_1	318.946	-0.290757	0.140131	-2.07488	0.0379973	0.138653
dd_Smed_v6_22137_0_1	32.6738	-0.840835	0.405259	-2.07481	0.0380044	0.138655
dd_Smed_v6_849_0_1	1530.95	-0.143115	0.0689823	-2.07466	0.0380182	0.138656
dd_Smed_v6_32185_0_1	49.4481	-0.637316	0.307182	-2.07472	0.0380124	0.138656
dd_Smed_v6_7836_0_1	710.079	-0.212455	0.102429	-2.07418	0.0380629	0.138794
dd_Smed_v6_13671_0_1	56.4953	-0.653215	0.315073	-2.07322	0.0381519	0.139069
dd_Smed_v6_11826_0_1	411.632	0.252318	0.121757	2.0723	0.0382376	0.139357
dd_Smed_v6_8252_0_1	315.419	0.295833	0.142878	2.07053	0.0384032	0.139936
dd_Smed_v6_3473_0_1	604.309	0.225158	0.108773	2.06998	0.0384545	0.140098
dd_Smed_v6_10613_0_1	267.809	0.300643	0.14527	2.06954	0.0384952	0.140196
dd_Smed_v6_8911_0_1	264.561	-0.291984	0.141083	-2.06959	0.0384911	0.140196
dd_Smed_v6_8335_0_1	167.147	-0.356083	0.172077	-2.06932	0.0385161	0.140248
dd_Smed_v6_8997_0_1	336.827	0.281335	0.135966	2.06916	0.0385314	0.140279
dd_Smed_v6_15270_0_1	172.608	0.370053	0.178962	2.06778	0.0386608	0.140725
dd_Smed_v6_1264_0_1	1442.37	0.15063	0.0728844	2.0667	0.0387625	0.140995
dd_Smed_v6_12058_0_1	321.113	0.30236	0.146296	2.06677	0.0387563	0.140995
dd_Smed_v6_20861_0_1	21.7723	1.19945	0.580479	2.06631	0.0387996	0.141105
dd_Smed_v6_2914_0_1	2624.18	0.359214	0.173856	2.06616	0.0388138	0.141107
dd_Smed_v6_10897_0_1	63.7313	-0.623628	0.301918	-2.06555	0.0388706	0.141213
dd_Smed_v6_26333_0_1	34.4101	-0.771838	0.37365	-2.06567	0.0388592	0.141213
dd_Smed_v6_24518_0_1	55.0474	0.665025	0.32194	2.06568	0.0388584	0.141213
dd_Smed_v6_9825_0_1	384.562	0.260442	0.126097	2.06541	0.0388844	0.141239
dd_Smed_v6_2600_0_1	649.264	-0.230152	0.111438	-2.0653	0.038895	0.141252
dd_Smed_v6_15124_0_1	93.5026	-0.507845	0.245906	-2.0652	0.0389039	0.141259
dd_Smed_v6_2904_0_1	785.811	0.180329	0.0873544	2.06434	0.0389858	0.141507
dd_Smed_v6_10040_0_1	30.5593	-0.806291	0.390576	-2.06437	0.0389831	0.141507
dd_Smed_v6_95_0_1	11131	-0.113304	0.0549073	-2.06356	0.0390597	0.14175
dd_Smed_v6_11370_0_1	288.104	-0.272026	0.131828	-2.06348	0.0390666	0.14175
dd_Smed_v6_11601_0_1	87.6681	-0.476402	0.230891	-2.06332	0.0390822	0.141762
dd_Smed_v6_11123_0_1	457.69	0.223727	0.108454	2.06286	0.0391257	0.141889
dd_Smed_v6_2831_0_1	77.9693	-0.551733	0.267564	-2.06206	0.039202	0.142127
dd_Smed_v6_5732_0_1	716.456	-0.195564	0.0948611	-2.06159	0.0392471	0.142229
dd_Smed_v6_11684_0_1	54.4772	-0.601859	0.292094	-2.0605	0.0393512	0.142563
dd_Smed_v6_15627_0_1	116.711	0.441881	0.214479	2.06026	0.039374	0.142563
dd_Smed_v6_10478_0_1	277.492	-0.296059	0.143696	-2.06032	0.0393679	0.142563
dd_Smed_v6_11409_0_1	490.364	0.221842	0.107685	2.0601	0.0393894	0.142569
dd_Smed_v6_2595_0_1	2196.47	0.142319	0.0690831	2.06011	0.0393876	0.142569
dd_Smed_v6_15257_0_1	92.6475	-0.472428	0.229344	-2.05991	0.0394073	0.142609
dd_Smed_v6_21984_0_1	53.1536	0.611764	0.297018	2.05968	0.0394288	0.142661
dd_Smed_v6_6189_0_1	541.25	0.230808	0.112068	2.05954	0.0394424	0.142685
dd_Smed_v6_6450_0_1	67.7624	0.562389	0.273161	2.05882	0.0395115	0.142885
dd_Smed_v6_12684_0_1	363.605	0.275388	0.133778	2.05855	0.0395373	0.142953
dd_Smed_v6_6343_0_1	665.529	0.239535	0.116393	2.05798	0.0395917	0.143125
dd_Smed_v6_10428_0_1	96.715	0.451235	0.219306	2.05756	0.0396324	0.143196
dd_Smed_v6_10239_0_1	104.146	-0.470752	0.228789	-2.05758	0.0396309	0.143196
dd_Smed_v6_3167_0_1	358.804	-0.246693	0.11994	-2.0568	0.0397054	0.143384
dd_Smed_v6_2551_0_1	380.37	-0.242398	0.117864	-2.05658	0.0397266	0.143436
dd_Smed_v6_2046_0_1	1305.38	-0.169561	0.0824523	-2.05648	0.0397363	0.143446
dd_Smed_v6_1205_0_1	583.657	0.2086	0.101471	2.05576	0.0398061	0.143622
dd_Smed_v6_2877_0_1	911.135	-0.179211	0.0871732	-2.0558	0.0398015	0.143622
dd_Smed_v6_8855_0_1	133.167	0.396467	0.192848	2.05585	0.0397967	0.143622
dd_Smed_v6_10521_0_1	330.223	-0.271704	0.13219	-2.05541	0.0398397	0.143718
dd_Smed_v6_7180_0_1	368.637	-0.245513	0.11946	-2.0552	0.0398601	0.143766
dd_Smed_v6_10997_0_1	392.607	0.252446	0.122859	2.05476	0.0399018	0.143841
dd_Smed_v6_11804_0_1	43.5589	-0.723388	0.35205	-2.05479	0.0398997	0.143841
dd_Smed_v6_1763_0_1	628.385	-0.213328	0.103815	-2.05488	0.0398903	0.143841
dd_Smed_v6_12847_0_1	181.89	0.366343	0.1783	2.05464	0.0399138	0.143859
dd_Smed_v6_5157_0_1	730.024	0.179535	0.0874012	2.05414	0.0399617	0.143981
dd_Smed_v6_10311_0_1	46.7593	0.679374	0.330788	2.0538	0.0399947	0.144049
dd_Smed_v6_1626_0_1	3655.08	0.128446	0.0625394	2.05384	0.0399908	0.144049
dd_Smed_v6_3938_0_1	144.214	-0.388616	0.189253	-2.05342	0.0400318	0.144158
dd_Smed_v6_10323_0_1	147.399	-0.364087	0.177358	-2.05284	0.0400883	0.144336
dd_Smed_v6_11963_0_1	186.653	-0.339441	0.165372	-2.05259	0.0401121	0.144371
dd_Smed_v6_9163_0_1	129.558	-0.389847	0.189923	-2.05265	0.0401061	0.144371
dd_Smed_v6_24701_0_1	29.3311	-0.827445	0.403266	-2.05186	0.0401836	0.144553
dd_Smed_v6_9849_0_1	60.8506	-0.594932	0.290134	-2.05054	0.0403114	0.144987
dd_Smed_v6_7340_0_1	63.4871	-0.652902	0.31843	-2.05038	0.0403278	0.145021
dd_Smed_v6_14858_0_1	110.705	-0.447344	0.218206	-2.0501	0.040355	0.145093
dd_Smed_v6_5783_0_1	734.603	-0.184587	0.0900675	-2.04943	0.0404202	0.145201
dd_Smed_v6_4136_0_1	438.838	0.218351	0.106534	2.0496	0.0404033	0.145201
dd_Smed_v6_14985_0_1	125.515	-0.445725	0.217501	-2.0493	0.040433	0.145221
dd_Smed_v6_4840_0_1	282.236	-0.289878	0.141578	-2.04747	0.0406115	0.145786
dd_Smed_v6_27711_0_1	26.0664	-0.889116	0.434323	-2.04713	0.0406455	0.145882
dd_Smed_v6_13404_0_1	175.836	0.351971	0.171952	2.04691	0.0406668	0.145908
dd_Smed_v6_14651_0_1	180.733	0.397014	0.193955	2.04693	0.0406645	0.145908
dd_Smed_v6_11452_0_1	138.448	0.391831	0.19144	2.04676	0.0406814	0.145935
dd_Smed_v6_14203_0_1	254.483	0.278525	0.136202	2.04493	0.0408616	0.14653
dd_Smed_v6_718_0_1	2192.5	-0.132231	0.0646668	-2.04481	0.0408739	0.146549
dd_Smed_v6_8312_0_1	184.081	0.340157	0.166413	2.04405	0.0409486	0.146765
dd_Smed_v6_5355_0_1	1133.88	0.164553	0.0805231	2.04355	0.0409983	0.146892
dd_Smed_v6_3185_0_1	2128.29	-0.349152	0.170888	-2.04317	0.0410361	0.146976
dd_Smed_v6_9896_0_1	758.999	0.183933	0.0900216	2.04321	0.0410318	0.146976
dd_Smed_v6_4961_0_1	316.857	-0.256575	0.125583	-2.04307	0.0410453	0.146984
dd_Smed_v6_5029_0_1	79.7368	-0.512134	0.250734	-2.04254	0.0410983	0.147148
dd_Smed_v6_1090_0_1	493.139	-0.225825	0.110565	-2.04246	0.0411062	0.14715
dd_Smed_v6_1401_0_1	651.844	-0.204106	0.0999461	-2.04216	0.0411356	0.147205
dd_Smed_v6_6792_0_1	203.244	-0.313697	0.153649	-2.04165	0.0411858	0.147333
dd_Smed_v6_3278_0_1	313.121	-0.281924	0.138111	-2.04129	0.0412222	0.147412
dd_Smed_v6_2466_0_1	818.787	0.198438	0.0972102	2.04133	0.041218	0.147412
dd_Smed_v6_1449_0_1	1770.42	0.137169	0.0672006	2.04118	0.0412328	0.147424
dd_Smed_v6_12535_0_1	363.89	-0.261042	0.127905	-2.0409	0.0412612	0.1475
dd_Smed_v6_11456_0_1	165.464	0.358582	0.175709	2.04077	0.0412734	0.147518
dd_Smed_v6_3945_0_1	138.378	-0.453229	0.222125	-2.04043	0.041308	0.14759
dd_Smed_v6_3028_0_1	622.188	-0.227586	0.111536	-2.04046	0.0413041	0.14759
dd_Smed_v6_3135_0_1	1931.89	0.15164	0.0743344	2.03997	0.0413531	0.1477
dd_Smed_v6_9831_0_1	312.717	0.259279	0.127128	2.03951	0.0413989	0.147812
dd_Smed_v6_183_0_1	3685.62	0.124087	0.0608463	2.03935	0.0414149	0.147818
dd_Smed_v6_11436_0_1	238.089	-0.297798	0.146025	-2.03937	0.0414132	0.147818
dd_Smed_v6_10776_0_1	313.511	-0.275979	0.135379	-2.03856	0.0414939	0.148049
dd_Smed_v6_4670_0_1	577.953	0.210166	0.103154	2.0374	0.0416099	0.148411
dd_Smed_v6_4766_0_1	542.258	-0.231509	0.113678	-2.03654	0.0416963	0.148693
dd_Smed_v6_2230_0_1	465.227	-0.23172	0.113797	-2.03626	0.0417241	0.148741
dd_Smed_v6_15265_0_1	83.3346	-0.484272	0.238051	-2.03432	0.0419195	0.14936
dd_Smed_v6_13659_0_1	136.938	-0.382051	0.187913	-2.03313	0.0420393	0.149761
dd_Smed_v6_5485_0_1	345.176	-0.248484	0.122222	-2.03305	0.0420471	0.149762
dd_Smed_v6_7917_0_1	779.633	-0.212257	0.104447	-2.0322	0.0421331	0.150016
dd_Smed_v6_8771_0_1	230.089	0.330728	0.162738	2.03227	0.0421258	0.150016
dd_Smed_v6_11229_0_1	208.726	-0.308375	0.15178	-2.03173	0.0421814	0.150163
dd_Smed_v6_2031_0_1	1065.09	0.151128	0.074423	2.03066	0.042289	0.150494
dd_Smed_v6_18180_0_1	83.6096	0.540463	0.266251	2.0299	0.0423664	0.150717
dd_Smed_v6_5376_0_1	673.632	0.19827	0.0977114	2.02914	0.0424445	0.150916
dd_Smed_v6_1290_0_1	867.972	-0.170097	0.0838342	-2.02896	0.0424619	0.150952
dd_Smed_v6_20505_0_1	26.0473	0.883096	0.435261	2.02889	0.0424694	0.150953
dd_Smed_v6_23030_0_1	51.0993	0.637236	0.314115	2.02867	0.0424919	0.15098
dd_Smed_v6_2333_0_1	92.8782	-0.530171	0.261403	-2.02817	0.0425426	0.151134
dd_Smed_v6_2632_0_1	529.011	-0.203134	0.100163	-2.02803	0.0425575	0.151161
dd_Smed_v6_9626_0_1	57.3075	0.56768	0.279948	2.0278	0.0425803	0.15119
dd_Smed_v6_11550_0_1	155.913	0.370927	0.182918	2.02783	0.0425772	0.15119
dd_Smed_v6_2977_0_1	784.281	-0.184946	0.0912315	-2.02722	0.0426403	0.151351
dd_Smed_v6_11685_0_1	37.0106	-0.772663	0.381251	-2.02665	0.0426977	0.151502
dd_Smed_v6_10217_0_1	246.799	0.292158	0.144154	2.02672	0.0426914	0.151502
dd_Smed_v6_11059_0_1	44.1934	-0.664567	0.327958	-2.02638	0.0427261	0.151577
dd_Smed_v6_8479_0_1	479.521	-0.236622	0.116836	-2.02525	0.0428422	0.151936
dd_Smed_v6_2226_0_1	886.606	0.168556	0.0832537	2.0246	0.0429082	0.152144
dd_Smed_v6_5967_0_1	536.733	0.219203	0.10828	2.02441	0.0429285	0.152163
dd_Smed_v6_5405_0_1	264.249	0.289749	0.143137	2.02429	0.0429407	0.15218
dd_Smed_v6_3079_0_1	298.261	0.273935	0.135383	2.0234	0.0430318	0.152477
dd_Smed_v6_1956_0_1	927.518	0.158765	0.0784792	2.02302	0.043071	0.152482
dd_Smed_v6_9749_0_1	59.809	0.636805	0.314774	2.02305	0.0430678	0.152482
dd_Smed_v6_1252_0_1	689.273	-0.194641	0.0962063	-2.02316	0.0430563	0.152482
dd_Smed_v6_29343_0_1	80.1112	-0.543806	0.268781	-2.02323	0.043049	0.152482
dd_Smed_v6_12780_0_1	74.3644	-0.502601	0.248516	-2.02241	0.0431338	0.152628
dd_Smed_v6_5672_1_1	1701.37	-0.139311	0.0688882	-2.02227	0.0431482	0.152652
dd_Smed_v6_14027_0_1	142.317	0.366271	0.18114	2.02204	0.0431726	0.152713
dd_Smed_v6_475_0_1	22275.3	-0.0850482	0.0420627	-2.02194	0.0431826	0.152722
dd_Smed_v6_26884_0_1	25.719	-0.917983	0.454146	-2.02134	0.0432446	0.152915
dd_Smed_v6_5400_0_1	709.541	0.211918	0.104848	2.02118	0.0432607	0.152945
dd_Smed_v6_32_0_1	16614.4	-0.123818	0.0612751	-2.02068	0.0433125	0.153102
dd_Smed_v6_21814_0_1	42.3687	-0.724553	0.358654	-2.0202	0.0433627	0.153253
dd_Smed_v6_3777_0_1	97.1349	0.470826	0.233124	2.01964	0.0434205	0.153405
dd_Smed_v6_17732_0_1	193.281	0.337414	0.167077	2.01951	0.0434339	0.153426
dd_Smed_v6_5327_0_1	1039.26	0.16118	0.0798219	2.01924	0.0434622	0.153473
dd_Smed_v6_14466_0_1	78.7975	-0.525232	0.260209	-2.0185	0.043539	0.153652
dd_Smed_v6_21549_0_1	32.4955	-0.777664	0.385251	-2.01859	0.0435297	0.153652
dd_Smed_v6_4111_0_1	443.886	-0.223968	0.11095	-2.01863	0.043526	0.153652
dd_Smed_v6_13416_0_1	501.066	0.222365	0.110182	2.01816	0.0435746	0.153722
dd_Smed_v6_11185_0_1	119.389	-0.407909	0.202132	-2.01803	0.0435881	0.153733
dd_Smed_v6_21634_0_1	60.2101	0.608017	0.301304	2.01795	0.0435962	0.153735
dd_Smed_v6_10677_0_1	619.317	-0.197776	0.0980162	-2.01779	0.0436129	0.153741
dd_Smed_v6_3132_0_1	1410.62	-0.155862	0.0772419	-2.01784	0.0436081	0.153741
dd_Smed_v6_17436_0_1	34.0633	-0.765953	0.379856	-2.01643	0.043755	0.154215
dd_Smed_v6_8915_0_1	606.343	0.193417	0.095927	2.01629	0.0437692	0.154239
dd_Smed_v6_3974_0_1	438.909	-0.22751	0.112851	-2.01603	0.0437968	0.154283
dd_Smed_v6_22503_0_1	53.3091	-0.614754	0.304956	-2.01588	0.0438128	0.154313
dd_Smed_v6_9284_0_1	323.572	0.272867	0.135436	2.01473	0.0439334	0.154685
dd_Smed_v6_24194_0_1	22.2311	-0.959732	0.476354	-2.01475	0.0439313	0.154685
dd_Smed_v6_436_0_1	9042.34	-0.129798	0.0644455	-2.01408	0.0440011	0.154897
dd_Smed_v6_19727_0_1	95.1339	0.460104	0.228489	2.01368	0.0440435	0.15502
dd_Smed_v6_3642_0_1	1009.62	-0.16641	0.0826465	-2.01352	0.0440602	0.155052
dd_Smed_v6_14219_0_1	173.882	0.37508	0.186294	2.01338	0.0440747	0.155076
dd_Smed_v6_6184_0_1	265.682	-0.289841	0.143972	-2.01317	0.0440969	0.155128
dd_Smed_v6_1030_0_1	559.5	-0.21731	0.107966	-2.01276	0.0441394	0.155251
dd_Smed_v6_1584_0_1	2481.44	0.126645	0.0629387	2.01219	0.0441997	0.155356
dd_Smed_v6_4464_0_1	1697.45	0.136109	0.0676771	2.01116	0.044309	0.155608
dd_Smed_v6_2923_0_1	1184.54	-0.155566	0.0773505	-2.01118	0.044306	0.155608
dd_Smed_v6_9136_0_1	817.121	-0.180378	0.0896838	-2.01127	0.044297	0.155608
dd_Smed_v6_13251_0_1	161.05	-0.352036	0.175025	-2.01135	0.0442885	0.155608
dd_Smed_v6_2117_0_1	659.474	0.188614	0.0937734	2.01138	0.0442856	0.155608
dd_Smed_v6_8361_0_1	164.903	0.408391	0.203136	2.01043	0.0443857	0.155824
dd_Smed_v6_6930_0_1	415.773	0.274699	0.136636	2.01044	0.0443848	0.155824
dd_Smed_v6_13557_0_1	174.505	0.347358	0.172797	2.0102	0.0444096	0.155881
dd_Smed_v6_6714_0_1	115.185	-0.437613	0.21772	-2.00998	0.0444329	0.15591
dd_Smed_v6_5408_0_1	389.598	-0.233059	0.115981	-2.00947	0.0444875	0.156075
dd_Smed_v6_5482_0_1	896.2	0.189888	0.0945002	2.00939	0.0444957	0.156077
dd_Smed_v6_17265_0_1	105.502	0.439995	0.219024	2.00889	0.0445485	0.156209
dd_Smed_v6_1040_0_1	1074.17	-0.161994	0.0806538	-2.00852	0.0445885	0.156322
dd_Smed_v6_9698_0_1	353.628	0.277785	0.138322	2.00824	0.0446173	0.15637
dd_Smed_v6_18313_0_1	71.4931	0.512584	0.255309	2.0077	0.0446752	0.156546
dd_Smed_v6_4173_0_1	368.907	0.245121	0.122096	2.0076	0.0446859	0.156557
dd_Smed_v6_6317_0_1	974.128	0.172935	0.0861448	2.0075	0.0446968	0.156568
dd_Smed_v6_14672_0_1	40.6002	-0.713992	0.355742	-2.00705	0.0447445	0.156682
dd_Smed_v6_16852_0_1	27.7923	0.818879	0.408187	2.00614	0.0448416	0.156968
dd_Smed_v6_14253_0_1	205.718	-0.350298	0.17463	-2.00594	0.0448625	0.157015
dd_Smed_v6_8931_0_1	251.439	-0.285308	0.142245	-2.00575	0.0448827	0.157032
dd_Smed_v6_17753_0_1	90.6868	0.479413	0.239011	2.00582	0.0448756	0.157032
dd_Smed_v6_15878_0_1	29.4398	0.780125	0.389148	2.0047	0.0449954	0.157346
dd_Smed_v6_14906_0_1	63.7822	-0.534456	0.266598	-2.00473	0.0449922	0.157346
dd_Smed_v6_6493_0_1	46.9121	-0.638814	0.318686	-2.00453	0.0450138	0.157347
dd_Smed_v6_17201_0_1	28.7285	-0.82803	0.413066	-2.00459	0.0450065	0.157347
dd_Smed_v6_12883_0_1	431.708	-0.226198	0.112899	-2.00354	0.0451195	0.157646
dd_Smed_v6_13962_0_1	262.45	0.308425	0.154004	2.00271	0.0452087	0.157931
dd_Smed_v6_4379_0_1	548.288	-0.216943	0.108334	-2.00254	0.0452268	0.157967
dd_Smed_v6_1354_0_1	1423.7	0.139506	0.0696717	2.00233	0.0452495	0.15802
dd_Smed_v6_22060_0_1	40.9479	0.664086	0.331699	2.00208	0.0452766	0.158061
dd_Smed_v6_13309_0_1	212.713	0.311205	0.155508	2.00121	0.0453696	0.158358
dd_Smed_v6_10240_0_1	134.772	-0.39601	0.197919	-2.00087	0.0454064	0.15846
dd_Smed_v6_12111_0_1	633.441	0.188611	0.0943071	1.99997	0.0455038	0.158773
dd_Smed_v6_3370_0_1	284.377	0.260125	0.130078	1.99977	0.0455254	0.158794
dd_Smed_v6_5828_0_1	444.076	-0.22487	0.112444	-1.99984	0.0455179	0.158794
dd_Smed_v6_30210_0_1	43.7362	0.698791	0.349499	1.99941	0.0455639	0.158902
dd_Smed_v6_8964_0_1	177.939	0.340888	0.170536	1.99892	0.0456169	0.15906
dd_Smed_v6_11084_0_1	124.87	0.385922	0.193103	1.99853	0.0456593	0.15918
dd_Smed_v6_7111_0_1	1401.89	-0.159751	0.0799531	-1.99805	0.0457108	0.159333
dd_Smed_v6_391_0_1	789.96	-0.203611	0.101966	-1.99686	0.0458409	0.159732
dd_Smed_v6_7581_0_1	377.245	-0.228829	0.114635	-1.99616	0.0459164	0.159968
dd_Smed_v6_7721_0_1	169.576	-0.336814	0.168818	-1.99514	0.0460281	0.160249
dd_Smed_v6_18258_0_1	42.3674	-0.6815	0.341565	-1.99523	0.046018	0.160249
dd_Smed_v6_12634_0_1	264.178	0.30424	0.15253	1.99463	0.0460833	0.160278
dd_Smed_v6_6089_0_1	596.434	0.194732	0.0976275	1.99465	0.0460815	0.160278
dd_Smed_v6_5996_0_1	286.314	-0.26103	0.130857	-1.99477	0.046068	0.160278
dd_Smed_v6_7152_0_1	518.076	0.222411	0.111489	1.99491	0.0460527	0.160278
dd_Smed_v6_4831_0_1	1153.97	0.162299	0.0813537	1.99498	0.0460448	0.160278
dd_Smed_v6_7015_0_1	342.746	0.258257	0.129487	1.99446	0.0461017	0.160315
dd_Smed_v6_7699_0_1	189.653	-0.350783	0.175946	-1.9937	0.0461852	0.160524
dd_Smed_v6_18559_0_1	155.343	0.394797	0.198043	1.99349	0.0462074	0.160547
dd_Smed_v6_14268_0_1	53.0196	-0.5844	0.293151	-1.99351	0.0462058	0.160547
dd_Smed_v6_7210_0_1	736.671	0.186396	0.0935565	1.99234	0.046334	0.160959
dd_Smed_v6_2841_0_1	1233.23	-0.143277	0.0719233	-1.99209	0.0463617	0.161006
dd_Smed_v6_15962_0_1	71.105	0.532273	0.267221	1.99188	0.0463839	0.161051
dd_Smed_v6_8832_0_1	490.779	0.228761	0.114859	1.99166	0.0464079	0.161107
dd_Smed_v6_2826_0_1	1597.63	0.136539	0.06856	1.99153	0.0464225	0.161117
dd_Smed_v6_2058_0_1	489.973	0.242916	0.121999	1.99114	0.0464657	0.161172
dd_Smed_v6_7377_0_1	488.919	0.207824	0.104371	1.99121	0.0464581	0.161172
dd_Smed_v6_11253_0_1	352.671	0.279371	0.140301	1.99122	0.0464566	0.161172
dd_Smed_v6_21390_0_1	43.2753	-0.782117	0.392897	-1.99064	0.0465201	0.161306
dd_Smed_v6_5200_0_1	1009.35	0.183066	0.0919693	1.99051	0.0465349	0.16133
dd_Smed_v6_12595_0_1	380.052	0.244427	0.122816	1.9902	0.0465691	0.161394
dd_Smed_v6_156_0_1	13793.7	-0.0911047	0.0457831	-1.98992	0.0465995	0.161472
dd_Smed_v6_19212_0_1	37.4192	-0.71584	0.359943	-1.98876	0.0467281	0.161863
dd_Smed_v6_10517_0_1	280.967	0.267408	0.134533	1.98767	0.0468487	0.162199
dd_Smed_v6_2942_0_1	1850.95	0.139601	0.070258	1.98698	0.0469248	0.162315
dd_Smed_v6_9316_0_1	1008.65	0.175302	0.0882252	1.98698	0.0469243	0.162315
dd_Smed_v6_4771_0_1	989.32	0.156137	0.0785743	1.98712	0.0469089	0.162315
dd_Smed_v6_11871_0_1	26.0253	0.868503	0.437046	1.98721	0.046899	0.162315
dd_Smed_v6_10289_0_1	258.791	-0.291013	0.146438	-1.98727	0.0468922	0.162315
dd_Smed_v6_19443_0_1	20.1735	0.984303	0.495666	1.98582	0.0470534	0.162634
dd_Smed_v6_5345_0_1	605.363	-0.20075	0.101108	-1.98549	0.0470898	0.162705
dd_Smed_v6_7114_0_1	80.2907	0.506155	0.254924	1.98552	0.047087	0.162705
dd_Smed_v6_9664_0_1	379.231	-0.226931	0.114317	-1.9851	0.0471334	0.162828
dd_Smed_v6_13194_0_1	86.4851	-0.479422	0.241575	-1.98457	0.0471922	0.162974
dd_Smed_v6_22978_0_1	35.5398	-0.802828	0.404605	-1.98423	0.0472305	0.163027
dd_Smed_v6_13860_0_1	71.5272	0.529996	0.267148	1.9839	0.047267	0.163125
dd_Smed_v6_4344_0_1	1246.45	0.148173	0.0747312	1.98275	0.047395	0.163512
dd_Smed_v6_1428_0_1	1353.13	-0.14962	0.0754733	-1.98242	0.0474319	0.163557
dd_Smed_v6_13040_0_1	311.382	0.28059	0.141605	1.98149	0.047536	0.163818
dd_Smed_v6_36844_0_1	27.6361	0.801287	0.404504	1.98091	0.047601	0.164003
dd_Smed_v6_1488_0_1	1046.67	-0.149843	0.0756475	-1.9808	0.0476132	0.164017
dd_Smed_v6_3866_0_1	73.1101	-0.515061	0.260132	-1.98	0.0477038	0.164274
dd_Smed_v6_15997_0_1	78.8535	0.524042	0.264746	1.97942	0.0477691	0.164471
dd_Smed_v6_4055_0_1	838.605	-0.175829	0.088849	-1.97896	0.0478204	0.164565
dd_Smed_v6_13623_0_1	191.765	0.320514	0.161955	1.97903	0.0478123	0.164565
dd_Smed_v6_12886_0_1	72.0305	0.548141	0.277026	1.97866	0.0478541	0.164654
dd_Smed_v6_12126_1_1	31.3551	-0.790049	0.39931	-1.97854	0.0478683	0.164675
dd_Smed_v6_15691_0_1	106.323	-0.466667	0.2359	-1.97824	0.0479018	0.164735
dd_Smed_v6_16942_0_1	66.4111	-0.560303	0.283232	-1.97825	0.0479006	0.164735
dd_Smed_v6_3415_0_1	156.109	-0.383547	0.193969	-1.97736	0.0480009	0.165048
dd_Smed_v6_6365_0_1	1480.63	0.138541	0.0700769	1.97699	0.0480428	0.165165
dd_Smed_v6_6626_0_1	604.681	0.208657	0.105552	1.97681	0.048063	0.165207
dd_Smed_v6_5308_0_1	861.817	0.178948	0.0905725	1.97575	0.0481834	0.165593
dd_Smed_v6_26982_0_1	20.6219	0.951327	0.481577	1.97544	0.0482182	0.165685
dd_Smed_v6_10708_0_1	179.278	-0.340187	0.172218	-1.97533	0.0482312	0.165701
dd_Smed_v6_1604_0_1	6702.6	-0.0964388	0.0488324	-1.97489	0.0482801	0.165842
dd_Smed_v6_10318_0_1	294.578	-0.260112	0.131736	-1.9745	0.0483251	0.165941
dd_Smed_v6_4965_0_1	280.562	-0.270608	0.137082	-1.97406	0.0483752	0.166058
dd_Smed_v6_3636_0_1	1773.29	0.147912	0.0749261	1.9741	0.0483702	0.166058
dd_Smed_v6_8919_0_1	209.641	-0.340314	0.172441	-1.97352	0.0484367	0.166241
dd_Smed_v6_21072_0_1	52.8435	0.645886	0.327475	1.97232	0.0485725	0.166679
dd_Smed_v6_5417_0_1	624.319	0.186319	0.0944754	1.97215	0.0485927	0.166721
dd_Smed_v6_13235_0_1	72.4594	-0.561595	0.284808	-1.97184	0.0486283	0.16677
dd_Smed_v6_10471_0_1	44.7754	-0.665665	0.337568	-1.97194	0.048616	0.16677
dd_Smed_v6_48357_0_1	26.9771	0.868635	0.440689	1.97108	0.0487144	0.166999
dd_Smed_v6_18423_0_1	118.142	-0.406406	0.206214	-1.9708	0.0487466	0.167081
dd_Smed_v6_7903_0_1	148.331	-0.407235	0.206656	-1.9706	0.0487701	0.167106
dd_Smed_v6_8797_0_1	206.293	-0.350365	0.177791	-1.97066	0.0487626	0.167106
dd_Smed_v6_25126_0_1	32.4272	-0.768097	0.389796	-1.97051	0.0487799	0.167112
dd_Smed_v6_4603_0_1	934.823	-0.167481	0.0850057	-1.97023	0.0488116	0.167193
dd_Smed_v6_12159_0_1	115.489	0.412019	0.209202	1.96948	0.0488982	0.167461
dd_Smed_v6_11500_0_1	263.5	0.291477	0.148012	1.96929	0.0489203	0.167509
dd_Smed_v6_11296_0_1	516.66	0.216552	0.109976	1.96909	0.0489431	0.167559
dd_Smed_v6_3950_0_1	451.76	-0.228592	0.116135	-1.96833	0.0490305	0.167775
dd_Smed_v6_14097_0_1	53.6626	-0.66457	0.337655	-1.96819	0.0490461	0.1678
dd_Smed_v6_7264_1_1	140.375	0.386652	0.196489	1.9678	0.0490905	0.167896
dd_Smed_v6_41384_0_1	56.9583	0.594568	0.302177	1.96761	0.0491124	0.167943
dd_Smed_v6_1577_0_1	965.83	-0.201518	0.102424	-1.96749	0.0491263	0.167952
dd_Smed_v6_8905_0_1	406.832	-0.24509	0.124584	-1.96726	0.0491534	0.167999
dd_Smed_v6_1260_0_1	2725.22	-0.125012	0.0635587	-1.96687	0.0491979	0.168124
dd_Smed_v6_19406_0_1	39.1968	0.671708	0.341601	1.96635	0.0492583	0.168274
dd_Smed_v6_6573_0_1	1309.37	0.177015	0.090019	1.96642	0.0492501	0.168274
dd_Smed_v6_8538_0_1	642.472	-0.213928	0.108807	-1.96613	0.0492836	0.168333
dd_Smed_v6_8085_0_1	417.195	-0.229866	0.116921	-1.96599	0.0492999	0.16836
dd_Smed_v6_10669_0_1	426.705	-0.239619	0.121946	-1.96496	0.0494185	0.168681
dd_Smed_v6_12981_0_1	116.395	-0.39893	0.203043	-1.96475	0.0494432	0.168737
dd_Smed_v6_25958_0_1	24.6581	-0.917877	0.467197	-1.96465	0.0494548	0.168749
dd_Smed_v6_5081_0_1	1298.34	0.143282	0.072944	1.96428	0.0494979	0.168868
dd_Smed_v6_3563_0_1	406.783	-0.242272	0.123358	-1.96397	0.0495331	0.16896
dd_Smed_v6_18155_0_1	96.0325	0.558466	0.284379	1.96381	0.0495525	0.168998
dd_Smed_v6_4150_0_1	567.574	-0.188834	0.0961709	-1.96353	0.049585	0.169056
dd_Smed_v6_7701_0_1	214.862	0.306636	0.156174	1.96343	0.0495965	0.169064
dd_Smed_v6_7272_0_1	98.3321	0.474911	0.241918	1.9631	0.0496343	0.169165
dd_Smed_v6_7659_0_1	1339.37	0.163877	0.0834828	1.963	0.0496456	0.169175
dd_Smed_v6_16861_0_1	106.043	0.448184	0.228358	1.96264	0.0496882	0.169292
dd_Smed_v6_10497_0_1	306.83	-0.274237	0.139779	-1.96194	0.0497698	0.169514
dd_Smed_v6_7435_0_1	173.189	0.337711	0.172131	1.96194	0.0497697	0.169514
dd_Smed_v6_9063_0_1	1047.09	0.210448	0.107283	1.96161	0.0498077	0.169615
dd_Smed_v6_13296_0_1	129.272	-0.394764	0.201279	-1.96128	0.0498468	0.169692
dd_Smed_v6_19883_0_1	44.4394	0.642784	0.327821	1.96078	0.0499051	0.169862
dd_Smed_v6_3239_0_1	442.703	-0.223197	0.113868	-1.96014	0.0499795	0.170088
dd_Smed_v6_8963_0_1	188.7	-0.319153	0.162841	-1.9599	0.0500072	0.170153
dd_Smed_v6_1334_0_1	2001.59	-0.121174	0.0618314	-1.95975	0.0500255	0.17016
dd_Smed_v6_9780_0_1	345.521	-0.234911	0.119897	-1.95927	0.0500814	0.170293
dd_Smed_v6_5025_0_1	403.543	-0.224051	0.114456	-1.95753	0.0502847	0.170872
dd_Smed_v6_2557_0_1	1181.08	-0.151781	0.0775348	-1.95759	0.0502787	0.170872
dd_Smed_v6_15331_0_1	220.16	0.360363	0.184083	1.95761	0.0502758	0.170872
dd_Smed_v6_4_1_1	120040	-1.09901	0.561524	-1.95719	0.0503251	0.170981
dd_Smed_v6_7386_0_1	217.891	0.318904	0.16301	1.95634	0.0504249	0.171291
dd_Smed_v6_13419_0_1	32.9832	-0.891874	0.455989	-1.95591	0.0504759	0.171436
dd_Smed_v6_3354_0_1	238.008	0.281075	0.143736	1.95549	0.0505251	0.171547
dd_Smed_v6_5713_0_1	387.885	0.227703	0.116466	1.95511	0.05057	0.171671
dd_Smed_v6_12275_0_1	167.035	0.334334	0.17106	1.95448	0.0506442	0.171866
dd_Smed_v6_13051_0_1	69.2467	-0.576301	0.294944	-1.95393	0.0507093	0.172058
dd_Smed_v6_12446_0_1	65.5706	-0.558668	0.285969	-1.95359	0.0507493	0.172166
dd_Smed_v6_6196_0_1	2010	0.125852	0.0644277	1.95339	0.0507737	0.172191
dd_Smed_v6_8199_0_1	413.697	0.231661	0.118593	1.95342	0.0507702	0.172191
dd_Smed_v6_1861_0_1	279.116	-0.27094	0.138736	-1.95293	0.0508284	0.17228
dd_Smed_v6_3055_0_1	432.283	-0.214556	0.109858	-1.95302	0.0508168	0.17228
dd_Smed_v6_1220_0_1	1663.7	-0.15845	0.0811661	-1.95218	0.0509172	0.172508
dd_Smed_v6_20604_0_1	41.1767	0.675113	0.345985	1.95128	0.0510241	0.172813
dd_Smed_v6_5341_0_1	567.879	0.19891	0.102001	1.95007	0.0511672	0.17324
dd_Smed_v6_5784_0_1	587.631	-0.225714	0.115772	-1.94964	0.051219	0.17333
dd_Smed_v6_4552_0_1	856.52	0.185858	0.0953279	1.94967	0.0512158	0.17333
dd_Smed_v6_16337_0_1	139.671	0.398305	0.204287	1.94974	0.0512077	0.17333
dd_Smed_v6_4489_0_1	109.017	0.442026	0.226762	1.9493	0.0512599	0.17344
dd_Smed_v6_4022_0_1	357.713	-0.243848	0.125101	-1.94921	0.0512709	0.173449
dd_Smed_v6_8015_0_1	179.951	-0.319719	0.164032	-1.94913	0.0512802	0.173452
dd_Smed_v6_3702_0_1	465.657	-0.210309	0.107923	-1.94869	0.0513323	0.17357
dd_Smed_v6_7_0_1	63718.1	-0.869812	0.44635	-1.94872	0.0513285	0.17357
dd_Smed_v6_2480_0_1	1676.14	-0.148806	0.0763691	-1.94851	0.0513543	0.173616
dd_Smed_v6_679_0_1	4759.05	-0.116966	0.0600497	-1.94782	0.0514368	0.173867
dd_Smed_v6_691_0_1	826.928	-0.1931	0.0991554	-1.94745	0.0514809	0.173959
dd_Smed_v6_17877_0_1	20.2291	-0.996217	0.511649	-1.94707	0.051526	0.174025
dd_Smed_v6_10636_0_1	67.5416	-0.540117	0.277391	-1.94713	0.0515188	0.174025
dd_Smed_v6_3956_0_1	526.929	0.209678	0.107693	1.94699	0.0515354	0.174028
dd_Smed_v6_8597_0_1	635.212	0.185469	0.095272	1.94673	0.0515672	0.174057
dd_Smed_v6_9144_0_1	232.968	-0.28558	0.146695	-1.94675	0.0515645	0.174057
dd_Smed_v6_2498_0_1	2033.97	0.123843	0.063629	1.94634	0.0516143	0.174123
dd_Smed_v6_2090_0_1	2070.31	0.114842	0.0590021	1.9464	0.0516067	0.174123
dd_Smed_v6_11707_0_1	243.936	0.280016	0.143863	1.94641	0.0516055	0.174123
dd_Smed_v6_17304_0_1	54.0272	-0.581443	0.298775	-1.94609	0.0516441	0.174166
dd_Smed_v6_7570_0_1	736.912	-0.184482	0.0947935	-1.94615	0.0516372	0.174166
dd_Smed_v6_6497_0_1	245.481	-0.29606	0.152143	-1.94594	0.0516624	0.1742
dd_Smed_v6_13288_0_1	100.742	0.439955	0.2261	1.94584	0.0516736	0.174209
dd_Smed_v6_6257_0_1	262.906	0.309789	0.159241	1.94541	0.0517257	0.174327
dd_Smed_v6_4391_0_1	441.267	0.228713	0.117562	1.94547	0.0517186	0.174327
dd_Smed_v6_8408_0_1	513.192	0.201278	0.103467	1.94533	0.0517349	0.17433
dd_Smed_v6_967_0_1	265.317	-0.278148	0.143006	-1.94501	0.0517739	0.174404
dd_Smed_v6_10395_0_1	93.4076	0.468623	0.240934	1.94502	0.0517725	0.174404
dd_Smed_v6_15957_0_1	39.9578	0.658726	0.338908	1.94367	0.0519349	0.174889
dd_Smed_v6_1219_1_1	285.316	-0.261193	0.134378	-1.94372	0.0519289	0.174889
dd_Smed_v6_17850_0_1	60.1309	0.577226	0.296996	1.94354	0.0519503	0.174912
dd_Smed_v6_4241_0_1	2408.15	0.111344	0.0572915	1.94346	0.0519601	0.174916
dd_Smed_v6_14854_0_1	60.5094	-0.605963	0.31182	-1.94331	0.0519788	0.174951
dd_Smed_v6_6636_0_1	597.12	0.19366	0.0996827	1.94276	0.052045	0.175087
dd_Smed_v6_10178_0_1	40.3445	-0.667977	0.343909	-1.94231	0.0520997	0.175243
dd_Smed_v6_17702_0_1	101.61	0.439312	0.22619	1.94223	0.0521097	0.175248
dd_Smed_v6_11840_0_1	152.953	-0.352949	0.181772	-1.94171	0.0521721	0.175365
dd_Smed_v6_16822_0_1	269.693	0.306959	0.158084	1.94174	0.0521681	0.175365
dd_Smed_v6_10962_0_1	504.391	-0.213877	0.110145	-1.94178	0.0521638	0.175365
dd_Smed_v6_6459_0_1	865.833	0.170242	0.0876842	1.94153	0.0521936	0.175387
dd_Smed_v6_4362_0_1	195.902	-0.317652	0.163643	-1.94112	0.0522433	0.175525
dd_Smed_v6_7178_0_1	1256.77	0.157682	0.0812758	1.94008	0.0523699	0.175893
dd_Smed_v6_253_0_1	9854.39	0.113704	0.058607	1.9401	0.0523673	0.175893
dd_Smed_v6_9325_0_1	237.24	-0.282952	0.145904	-1.9393	0.0524644	0.176124
dd_Smed_v6_13032_0_1	156.091	-0.383363	0.197674	-1.93937	0.0524563	0.176124
dd_Smed_v6_3246_0_1	389.447	-0.261754	0.134994	-1.93901	0.0525	0.176205
dd_Smed_v6_3904_0_1	703.243	-0.187572	0.0967687	-1.93835	0.05258	0.176425
dd_Smed_v6_12270_0_1	337.275	0.254115	0.131138	1.93777	0.0526512	0.176636
dd_Smed_v6_5324_0_1	330.911	-0.242729	0.125291	-1.93733	0.0527048	0.176787
dd_Smed_v6_4444_0_1	2161.65	0.120325	0.0621132	1.93719	0.0527223	0.176788
dd_Smed_v6_1123_0_1	3040.54	-0.114009	0.0588528	-1.93719	0.0527223	0.176788
dd_Smed_v6_9250_0_1	334.977	0.256999	0.132676	1.93704	0.0527409	0.176821
dd_Smed_v6_1289_0_1	759.217	-0.17116	0.0883816	-1.9366	0.0527942	0.176971
dd_Smed_v6_13486_0_1	77.2096	-0.507562	0.262119	-1.93638	0.0528212	0.177004
dd_Smed_v6_11374_0_1	529.564	0.209298	0.108085	1.93643	0.0528154	0.177004
dd_Smed_v6_10025_0_1	84.6437	0.478684	0.247248	1.93605	0.0528619	0.177111
dd_Smed_v6_16220_0_1	50.7861	0.712128	0.367854	1.9359	0.0528802	0.177143
dd_Smed_v6_12397_0_1	65.7586	0.548505	0.283453	1.93508	0.0529802	0.17745
dd_Smed_v6_3360_0_1	520.508	-0.194038	0.100304	-1.93449	0.0530524	0.177633
dd_Smed_v6_4348_0_1	1241.02	-0.141099	0.072977	-1.93348	0.0531774	0.177936
dd_Smed_v6_7918_0_1	133.749	-0.385906	0.199583	-1.93356	0.0531675	0.177936
dd_Smed_v6_7548_1_1	41.3438	-0.720441	0.372677	-1.93315	0.0532176	0.178042
dd_Smed_v6_10001_0_1	75.2938	-0.53683	0.277734	-1.93289	0.0532496	0.17812
dd_Smed_v6_13289_0_1	81.3307	-0.509058	0.26346	-1.93221	0.053334	0.178344
dd_Smed_v6_7652_0_1	54.6194	0.663916	0.343624	1.9321	0.0533474	0.17836
dd_Smed_v6_6996_0_1	480.938	-0.201726	0.104444	-1.93143	0.0534304	0.178603
dd_Smed_v6_5858_0_1	1103.5	0.146363	0.0757944	1.93106	0.0534757	0.178702
dd_Smed_v6_180_0_1	6594.46	-0.0998779	0.0517249	-1.93095	0.0534897	0.178719
dd_Smed_v6_18038_0_1	45.8913	0.609011	0.315467	1.93051	0.0535441	0.178814
dd_Smed_v6_7456_0_1	256.989	-0.278682	0.14439	-1.93006	0.0535991	0.178939
dd_Smed_v6_20390_0_1	70.6882	0.509336	0.263931	1.92981	0.0536303	0.179014
dd_Smed_v6_9129_0_1	633.66	0.194372	0.100742	1.92939	0.0536819	0.179099
dd_Smed_v6_9651_0_1	259.02	0.269188	0.139515	1.92945	0.0536747	0.179099
dd_Smed_v6_8789_0_1	490.906	0.232248	0.120387	1.92918	0.0537083	0.179158
dd_Smed_v6_3925_0_1	360.075	0.255231	0.13231	1.92904	0.0537253	0.179186
dd_Smed_v6_853_0_1	4477.43	0.0959597	0.0497553	1.92863	0.0537766	0.179241
dd_Smed_v6_9840_0_1	159.696	0.337807	0.175145	1.92873	0.0537646	0.179241
dd_Smed_v6_15646_0_1	216.079	-0.333648	0.172985	-1.92877	0.05376	0.179241
dd_Smed_v6_7411_0_1	559.906	0.193069	0.100122	1.92833	0.0538145	0.179309
dd_Smed_v6_9759_0_1	489.509	-0.211187	0.109516	-1.92837	0.053809	0.179309
dd_Smed_v6_4231_0_1	906.162	0.162721	0.0843967	1.92805	0.0538487	0.179394
dd_Smed_v6_5296_0_1	127.233	-0.386533	0.200533	-1.92753	0.053914	0.179553
dd_Smed_v6_7503_0_1	309.787	-0.276744	0.14357	-1.9276	0.0539053	0.179553
dd_Smed_v6_12558_0_1	534.277	0.204322	0.106011	1.92736	0.0539346	0.179593
dd_Smed_v6_9800_0_1	267.252	-0.283595	0.147151	-1.92724	0.0539495	0.179613
dd_Smed_v6_14910_0_1	28.1628	-0.78738	0.408639	-1.92683	0.0540004	0.179753
dd_Smed_v6_5202_0_1	647.801	-0.20091	0.104278	-1.92667	0.0540205	0.179762
dd_Smed_v6_14444_0_1	129.712	0.367266	0.190619	1.9267	0.0540171	0.179762
dd_Smed_v6_16127_0_1	183.218	-0.324857	0.168658	-1.92613	0.0540882	0.179929
dd_Smed_v6_7031_0_1	144.893	0.379257	0.196959	1.92556	0.0541594	0.180108
dd_Smed_v6_13110_0_1	110.706	-0.452042	0.234754	-1.9256	0.0541549	0.180108
dd_Smed_v6_268_0_1	4819.53	-0.100662	0.0522788	-1.92548	0.0541687	0.18011
dd_Smed_v6_14811_0_1	77.6827	0.473721	0.246071	1.92514	0.0542117	0.180224
dd_Smed_v6_2340_0_1	594.065	-0.19193	0.0997432	-1.92425	0.0543236	0.180479
dd_Smed_v6_8392_0_1	210.778	-0.300887	0.156361	-1.92431	0.0543155	0.180479
dd_Smed_v6_11142_0_1	40.9072	0.664809	0.345548	1.92393	0.054364	0.180584
dd_Smed_v6_30996_0_1	20.2885	-0.947055	0.492325	-1.92364	0.0543998	0.180673
dd_Smed_v6_9538_0_1	128.299	-0.399979	0.207941	-1.92352	0.0544143	0.180692
dd_Smed_v6_3980_0_1	354.518	-0.270707	0.140761	-1.92316	0.0544594	0.180784
dd_Smed_v6_11591_0_1	138.529	0.416835	0.216797	1.92269	0.0545186	0.180892
dd_Smed_v6_38160_0_1	26.0594	0.81468	0.423875	1.92198	0.0546079	0.181131
dd_Smed_v6_473_0_1	9036.1	-0.0996833	0.0518721	-1.92171	0.0546417	0.181155
dd_Smed_v6_10667_0_1	344.819	-0.232668	0.121071	-1.92175	0.0546374	0.181155
dd_Smed_v6_13660_0_1	46.3178	0.60813	0.316444	1.92176	0.0546357	0.181155
dd_Smed_v6_14053_0_1	187.636	-0.371532	0.193358	-1.92148	0.0546717	0.181225
dd_Smed_v6_28091_0_1	20.8047	1.00443	0.522763	1.92139	0.0546828	0.181233
dd_Smed_v6_10852_0_1	173.849	-0.326792	0.170118	-1.92098	0.0547345	0.181346
dd_Smed_v6_14829_0_1	27.0873	-0.829279	0.431695	-1.92098	0.054734	0.181346
dd_Smed_v6_8738_0_1	441.355	0.224257	0.116764	1.9206	0.0547826	0.181476
dd_Smed_v6_12939_2_1	214.241	0.292687	0.152447	1.91993	0.0548662	0.181665
dd_Smed_v6_17503_0_1	44.7397	-0.64041	0.333557	-1.91994	0.0548654	0.181665
dd_Smed_v6_10117_0_1	454.031	-0.21212	0.110477	-1.92003	0.0548544	0.181665
dd_Smed_v6_5641_0_1	760.104	-0.164747	0.0858329	-1.91939	0.0549348	0.181862
dd_Smed_v6_4016_0_1	1110.54	0.165083	0.0860207	1.91911	0.05497	0.18195
dd_Smed_v6_19237_0_1	77.6873	0.533052	0.277813	1.91874	0.0550172	0.182047
dd_Smed_v6_8213_0_1	1274.34	0.140743	0.073382	1.91794	0.0551182	0.182352
dd_Smed_v6_2456_0_1	181.322	-0.331973	0.173119	-1.9176	0.0551612	0.182465
dd_Smed_v6_8634_0_1	30.9599	-0.791504	0.412814	-1.91734	0.0551948	0.182488
dd_Smed_v6_3830_0_1	86.9981	-0.450858	0.235147	-1.91735	0.0551939	0.182488
dd_Smed_v6_6276_0_1	59.3604	-0.544647	0.284062	-1.91735	0.0551931	0.182488
dd_Smed_v6_10079_0_1	373.727	-0.224944	0.117381	-1.91636	0.0553199	0.182872
dd_Smed_v6_8041_0_1	279.331	0.30374	0.158566	1.91554	0.0554235	0.183185
dd_Smed_v6_6407_0_1	104.244	-0.450824	0.235413	-1.91503	0.0554884	0.183362
dd_Smed_v6_11455_0_1	141.256	0.407585	0.212885	1.91458	0.0555459	0.183472
dd_Smed_v6_23655_0_1	27.2864	-0.945603	0.493976	-1.91427	0.0555859	0.183575
dd_Smed_v6_862_0_1	1718.79	0.132115	0.0690342	1.91376	0.0556511	0.18376
dd_Smed_v6_3944_0_1	592.402	0.188049	0.0983288	1.91245	0.0558182	0.184253
dd_Smed_v6_9844_0_1	278.447	-0.255404	0.133548	-1.91245	0.055818	0.184253
dd_Smed_v6_372_0_1	434.215	-0.267347	0.139818	-1.91211	0.0558616	0.184338
dd_Smed_v6_6076_0_1	573.325	0.196371	0.102722	1.91168	0.0559173	0.184491
dd_Smed_v6_27043_0_1	19.9825	0.963257	0.504212	1.91042	0.056079	0.184995
dd_Smed_v6_7564_0_1	436.193	0.216958	0.113572	1.91031	0.0560939	0.185014
dd_Smed_v6_12360_0_1	54.6161	0.630775	0.330519	1.90844	0.0563347	0.185749
dd_Smed_v6_5462_0_1	340.326	-0.235824	0.123594	-1.90805	0.0563844	0.185883
dd_Smed_v6_6350_0_1	167.501	-0.381309	0.199898	-1.90751	0.0564543	0.185994
dd_Smed_v6_7850_0_1	82.3048	-0.487987	0.255818	-1.90755	0.0564492	0.185994
dd_Smed_v6_7302_0_1	170.57	-0.332783	0.174526	-1.90678	0.0565486	0.186245
dd_Smed_v6_300_0_1	673.554	-0.253075	0.132723	-1.90679	0.0565479	0.186245
dd_Smed_v6_10161_0_1	197.593	-0.333748	0.175088	-1.90617	0.0566275	0.186475
dd_Smed_v6_3860_0_1	140.086	-0.37464	0.196577	-1.90582	0.0566739	0.186598
dd_Smed_v6_8557_0_1	328.281	-0.243132	0.127581	-1.90571	0.0566882	0.186615
dd_Smed_v6_8694_0_1	259.38	-0.277476	0.145632	-1.90532	0.056739	0.186753
dd_Smed_v6_7497_0_1	762.747	0.175601	0.092175	1.90508	0.0567695	0.186823
dd_Smed_v6_4228_0_1	413.386	0.22104	0.116038	1.9049	0.0567935	0.186843
dd_Smed_v6_7363_0_1	526.589	-0.215973	0.113393	-1.90464	0.056827	0.186922
dd_Smed_v6_8912_0_1	199.194	-0.319384	0.167711	-1.90437	0.0568621	0.186948
dd_Smed_v6_2168_0_1	2918.78	-0.11617	0.0610006	-1.9044	0.056858	0.186948
dd_Smed_v6_2426_0_1	245.789	-0.264541	0.138909	-1.90442	0.0568558	0.186948
dd_Smed_v6_5558_0_1	574.226	-0.181911	0.0955699	-1.90343	0.0569843	0.18726
dd_Smed_v6_6762_0_1	818.091	-0.158324	0.0831841	-1.90329	0.0570025	0.18729
dd_Smed_v6_11582_0_1	139.635	-0.349555	0.183692	-1.90294	0.057048	0.18741
dd_Smed_v6_61_0_1	9690.09	-0.0914058	0.0480359	-1.90286	0.0570584	0.187414
dd_Smed_v6_7755_0_1	100.379	0.402704	0.21172	1.90206	0.0571635	0.187699
dd_Smed_v6_2897_0_1	627.796	-0.194087	0.10205	-1.90189	0.0571856	0.187712
dd_Smed_v6_4605_0_1	1352.31	0.134608	0.070775	1.90191	0.0571833	0.187712
dd_Smed_v6_7971_0_1	155.498	0.357843	0.188164	1.90176	0.0572025	0.187737
dd_Smed_v6_6743_0_1	595.448	-0.18195	0.0957231	-1.90079	0.0573293	0.188093
dd_Smed_v6_4235_0_1	480.171	0.198062	0.104197	1.90084	0.0573235	0.188093
dd_Smed_v6_8228_0_1	314.29	0.260499	0.137091	1.9002	0.0574075	0.18829
dd_Smed_v6_776_0_1	1317.82	-0.14588	0.0768094	-1.89924	0.0575328	0.188671
dd_Smed_v6_3961_0_1	905.862	0.155933	0.0821095	1.89909	0.057553	0.188707
dd_Smed_v6_12707_0_1	384.898	0.222375	0.117108	1.89889	0.0575796	0.188764
dd_Smed_v6_5596_0_1	1841.07	-0.124949	0.0658087	-1.89866	0.0576088	0.188799
dd_Smed_v6_10850_0_1	516.337	0.206284	0.108647	1.89867	0.0576083	0.188799
dd_Smed_v6_9834_0_1	201.724	-0.30216	0.159151	-1.89857	0.0576206	0.188808
dd_Smed_v6_13523_0_1	73.6849	-0.490922	0.258619	-1.89825	0.0576634	0.188918
dd_Smed_v6_11234_0_1	201.914	0.298951	0.157583	1.8971	0.0578143	0.189262
dd_Smed_v6_19416_0_1	28.7436	0.83371	0.439454	1.89715	0.0578082	0.189262
dd_Smed_v6_5100_0_1	587.037	-0.196057	0.103341	-1.89719	0.0578035	0.189262
dd_Smed_v6_1941_0_1	163.876	0.345425	0.182072	1.89719	0.0578024	0.189262
dd_Smed_v6_7112_1_1	387.032	0.223056	0.117564	1.89731	0.0577867	0.189262
dd_Smed_v6_7426_0_1	521.679	0.206589	0.10894	1.89635	0.0579136	0.189556
dd_Smed_v6_4396_0_1	756.43	-0.169875	0.0896184	-1.89553	0.0580216	0.189849
dd_Smed_v6_8687_0_1	23.5526	-0.851269	0.449152	-1.89528	0.0580551	0.189922
dd_Smed_v6_27863_0_1	33.6377	0.725021	0.382633	1.89482	0.0581163	0.190068
dd_Smed_v6_3022_0_1	2660.4	0.121219	0.0639973	1.89413	0.0582071	0.190294
dd_Smed_v6_2669_0_1	1131.08	0.167258	0.0883203	1.89377	0.0582559	0.190404
dd_Smed_v6_7469_0_1	563.089	-0.19473	0.102866	-1.89304	0.0583527	0.19069
dd_Smed_v6_6306_0_1	822.153	0.166081	0.0877854	1.8919	0.0585042	0.191124
dd_Smed_v6_11671_0_1	32.179	-0.745923	0.394297	-1.89178	0.0585199	0.191145
dd_Smed_v6_6527_0_1	719.671	0.173461	0.0917281	1.89103	0.0586203	0.191412
dd_Smed_v6_12145_0_1	83.0843	-0.472838	0.250094	-1.89064	0.0586723	0.191521
dd_Smed_v6_16972_0_1	27.6146	-0.805814	0.426207	-1.89066	0.0586691	0.191521
dd_Smed_v6_3061_0_1	500.125	-0.224592	0.118828	-1.89007	0.0587492	0.191742
dd_Smed_v6_17726_0_1	152.367	0.348173	0.184253	1.88964	0.0588055	0.191895
dd_Smed_v6_14585_0_1	39.9919	-0.663456	0.351248	-1.88885	0.0589118	0.192211
dd_Smed_v6_5338_0_1	624.387	-0.188994	0.100063	-1.88875	0.058925	0.192224
dd_Smed_v6_15383_0_1	40.5928	0.630475	0.33386	1.88844	0.0589668	0.19233
dd_Smed_v6_5347_0_1	711.356	0.184262	0.0976218	1.88751	0.0590912	0.192705
dd_Smed_v6_2199_0_1	2048.99	-0.125295	0.0663866	-1.88736	0.0591122	0.192743
dd_Smed_v6_7752_0_1	320.004	0.25889	0.137196	1.88701	0.0591589	0.192834
dd_Smed_v6_341_0_1	3119.12	-0.127549	0.0675914	-1.88706	0.0591522	0.192834
dd_Smed_v6_4494_0_1	1019.69	0.15105	0.0800547	1.88684	0.059182	0.192879
dd_Smed_v6_5588_0_1	365.342	0.229689	0.121811	1.88562	0.0593462	0.193353
dd_Smed_v6_2744_0_1	1163.28	-0.152146	0.0806986	-1.88536	0.0593817	0.193437
dd_Smed_v6_3414_0_1	681.937	-0.171358	0.0909046	-1.88503	0.0594256	0.19355
dd_Smed_v6_12774_0_1	226.045	-0.288948	0.153307	-1.88477	0.0594605	0.193633
dd_Smed_v6_7629_0_1	402.917	0.216672	0.114982	1.8844	0.0595112	0.193737
dd_Smed_v6_3933_1_1	207.555	0.295644	0.156948	1.88371	0.0596044	0.193948
dd_Smed_v6_2624_0_1	2871.33	0.105886	0.0562113	1.88372	0.0596034	0.193948
dd_Smed_v6_15625_0_1	35.0808	0.739216	0.392654	1.88261	0.0597528	0.194215
dd_Smed_v6_8299_0_1	197.902	-0.356948	0.1896	-1.88264	0.0597496	0.194215
dd_Smed_v6_11269_0_1	340.847	0.241661	0.128356	1.88274	0.0597356	0.194215
dd_Smed_v6_3627_0_1	1382.43	-0.141233	0.0750121	-1.88281	0.0597265	0.194215
dd_Smed_v6_5501_0_1	98.7559	0.43018	0.22846	1.88295	0.0597068	0.194215
dd_Smed_v6_15003_0_1	65.5067	-0.516151	0.27418	-1.88253	0.0597644	0.194222
dd_Smed_v6_12341_0_1	97.8007	-0.440972	0.234275	-1.88228	0.0597976	0.1943
dd_Smed_v6_7071_0_1	823.889	0.174292	0.0926115	1.88197	0.0598398	0.194406
dd_Smed_v6_4313_0_1	443.58	0.225704	0.11994	1.88181	0.0598624	0.194418
dd_Smed_v6_4227_0_1	457.82	0.20464	0.108745	1.88184	0.0598584	0.194418
dd_Smed_v6_5225_0_1	486.955	-0.231609	0.123084	-1.88171	0.0598752	0.194429
dd_Smed_v6_373_0_1	7707.04	-0.109912	0.0584169	-1.88151	0.059902	0.194485
dd_Smed_v6_4860_0_1	647.774	0.175177	0.0931263	1.88107	0.0599622	0.19465
dd_Smed_v6_7231_0_1	108.924	0.411382	0.218707	1.88097	0.0599754	0.194662
dd_Smed_v6_10525_0_1	216.313	0.301187	0.160133	1.88086	0.0599912	0.194682
dd_Smed_v6_2717_0_1	769.946	-0.179394	0.0953912	-1.88061	0.0600246	0.19476
dd_Smed_v6_952_0_1	567.503	-0.184741	0.098241	-1.88048	0.0600422	0.194787
dd_Smed_v6_10271_0_1	165.165	-0.384494	0.204496	-1.8802	0.0600803	0.194879
dd_Smed_v6_1661_0_1	1032.55	-0.15555	0.0827431	-1.87992	0.0601192	0.194933
dd_Smed_v6_12439_0_1	30.9055	0.804589	0.427984	1.87995	0.0601144	0.194933
dd_Smed_v6_6322_0_1	649.614	0.231459	0.123152	1.87946	0.0601824	0.195075
dd_Smed_v6_2242_0_1	2618.16	-0.107809	0.0573687	-1.87923	0.0602128	0.195124
dd_Smed_v6_7895_0_1	346.855	-0.249764	0.132922	-1.87902	0.0602413	0.195155
dd_Smed_v6_4785_0_1	440.316	-0.210479	0.112012	-1.87908	0.0602339	0.195155
dd_Smed_v6_1823_0_1	398.857	-0.252126	0.134204	-1.87868	0.0602887	0.195278
dd_Smed_v6_16341_0_1	137.013	0.393982	0.20973	1.87852	0.0603103	0.195317
dd_Smed_v6_6175_0_1	291.335	0.247976	0.132057	1.87779	0.0604094	0.195546
dd_Smed_v6_11638_0_1	286.782	-0.338109	0.18008	-1.87755	0.0604428	0.195592
dd_Smed_v6_17092_0_1	137.718	0.354853	0.189027	1.87726	0.0604822	0.195689
dd_Smed_v6_2592_0_1	2386.08	-0.118215	0.0629837	-1.87691	0.0605307	0.195815
dd_Smed_v6_9443_0_1	594.712	0.191738	0.10218	1.87647	0.0605901	0.195976
dd_Smed_v6_14491_0_1	138.739	0.34818	0.185574	1.87624	0.0606229	0.196021
dd_Smed_v6_2362_0_1	168.229	-0.333278	0.177641	-1.87613	0.0606369	0.196035
dd_Smed_v6_8417_0_1	198.766	0.314511	0.167656	1.87593	0.0606648	0.196095
dd_Smed_v6_329_0_1	16068.6	-0.103153	0.0550077	-1.87525	0.0607586	0.196367
dd_Smed_v6_12107_0_1	92.4964	-0.422191	0.225174	-1.87496	0.0607987	0.196466
dd_Smed_v6_3387_0_1	511.37	0.194791	0.103915	1.87452	0.0608585	0.196628
dd_Smed_v6_2005_0_1	2114.97	-0.132357	0.0706426	-1.87362	0.0609832	0.196938
dd_Smed_v6_9233_0_1	238.912	-0.287401	0.153392	-1.87364	0.06098	0.196938
dd_Smed_v6_4765_0_1	777.766	0.175172	0.093513	1.87323	0.0610364	0.197017
dd_Smed_v6_17743_0_1	122.438	0.390559	0.208493	1.87325	0.061034	0.197017
dd_Smed_v6_12762_0_1	352.665	-0.249591	0.133274	-1.87277	0.0611003	0.197192
dd_Smed_v6_1014_0_1	144.435	-0.337096	0.180022	-1.87252	0.0611343	0.197271
dd_Smed_v6_13536_0_1	119.564	-0.37135	0.198332	-1.87236	0.0611566	0.197312
dd_Smed_v6_7358_0_1	220.796	-0.327636	0.175025	-1.87194	0.0612152	0.197439
dd_Smed_v6_5361_0_1	1349.6	0.160417	0.085709	1.87165	0.0612548	0.197536
dd_Smed_v6_1259_0_1	1372.46	-0.134039	0.0716196	-1.87154	0.0612703	0.197555
dd_Smed_v6_3078_0_1	263.78	-0.271591	0.145127	-1.8714	0.06129	0.197556
dd_Smed_v6_4699_0_1	960.984	0.148138	0.0791573	1.87144	0.0612844	0.197556
dd_Smed_v6_11358_0_1	130.425	-0.379879	0.203033	-1.87102	0.0613421	0.197693
dd_Smed_v6_2740_0_1	674.41	-0.180074	0.0962868	-1.87019	0.0614578	0.198004
dd_Smed_v6_13151_0_1	392.952	0.223399	0.119483	1.8697	0.0615248	0.198189
dd_Smed_v6_8921_0_1	196.147	-0.303062	0.162119	-1.86938	0.0615704	0.198302
dd_Smed_v6_14047_0_1	72.1507	0.503505	0.26937	1.8692	0.0615955	0.198323
dd_Smed_v6_11113_0_1	218.152	0.303671	0.162486	1.86891	0.0616357	0.19839
dd_Smed_v6_10442_0_1	132.44	-0.413843	0.221448	-1.8688	0.0616503	0.198406
dd_Smed_v6_13341_0_1	95.7498	0.467537	0.250233	1.86841	0.0617054	0.198553
dd_Smed_v6_5197_0_1	443.705	-0.203581	0.10897	-1.86823	0.0617304	0.198602
dd_Smed_v6_12269_0_1	363.834	0.237993	0.127403	1.86803	0.0617573	0.198657
dd_Smed_v6_11353_0_1	159.053	-0.362766	0.194327	-1.86678	0.061932	0.199064
dd_Smed_v6_9444_0_1	183.462	0.325656	0.174445	1.86681	0.0619288	0.199064
dd_Smed_v6_20318_0_1	106.564	0.411158	0.220246	1.86682	0.0619272	0.199064
dd_Smed_v6_2829_0_1	502.066	-0.194514	0.104194	-1.86685	0.061923	0.199064
dd_Smed_v6_226_0_1	17959.2	-0.0974568	0.0522022	-1.86691	0.061914	0.199064
dd_Smed_v6_707_0_1	401.87	-0.261888	0.140407	-1.86521	0.062152	0.199677
dd_Smed_v6_7615_0_1	200.072	-0.300012	0.16086	-1.86505	0.0621744	0.199718
dd_Smed_v6_6249_0_1	1176.71	-0.142799	0.0765773	-1.86477	0.0622137	0.199782
dd_Smed_v6_2585_0_1	1726.25	-0.408389	0.219263	-1.86255	0.062525	0.200656
dd_Smed_v6_12080_0_1	64.6352	-0.531927	0.285586	-1.86258	0.0625211	0.200656
dd_Smed_v6_1949_0_1	2996.12	-0.111703	0.0599925	-1.86194	0.0626109	0.200837
dd_Smed_v6_10892_0_1	225.512	-0.27552	0.147971	-1.86198	0.062606	0.200837
dd_Smed_v6_1676_0_1	4952.92	0.111209	0.0597246	1.86203	0.0625987	0.200837
dd_Smed_v6_15963_0_1	45.7962	0.637845	0.342704	1.86121	0.0627142	0.201106
dd_Smed_v6_8749_0_1	225.791	-0.314902	0.169302	-1.86	0.0628853	0.20156
dd_Smed_v6_6537_0_1	696.485	-0.16892	0.0908138	-1.86007	0.0628761	0.20156
dd_Smed_v6_7487_0_1	702.521	0.18211	0.0979149	1.85988	0.0629021	0.201583
dd_Smed_v6_10689_0_1	226.263	0.285024	0.153263	1.85971	0.062927	0.201631
dd_Smed_v6_1502_0_1	1393.47	0.135003	0.0725994	1.85956	0.0629471	0.201664
dd_Smed_v6_33403_0_1	20.9322	-0.890339	0.478921	-1.85905	0.0630197	0.201862
dd_Smed_v6_8239_0_1	448.289	-0.223515	0.120256	-1.85867	0.0630746	0.201947
dd_Smed_v6_1725_0_1	3283.3	0.112522	0.0605378	1.8587	0.0630695	0.201947
dd_Smed_v6_16211_0_1	23.5726	0.862122	0.46401	1.85798	0.0631716	0.202163
dd_Smed_v6_2503_0_1	470.192	-0.228895	0.123209	-1.85777	0.0632012	0.202195
dd_Smed_v6_14099_0_1	133.028	-0.417788	0.224878	-1.85784	0.0631915	0.202195
dd_Smed_v6_4899_0_1	669.106	0.18058	0.0972183	1.85747	0.0632448	0.202271
dd_Smed_v6_4248_0_1	636.578	0.212855	0.114593	1.8575	0.0632406	0.202271
dd_Smed_v6_1048_0_1	2676.29	0.113399	0.0610624	1.8571	0.0632973	0.202408
dd_Smed_v6_2862_0_1	473.331	-0.209382	0.11276	-1.85688	0.0633276	0.202473
dd_Smed_v6_6054_0_1	268.276	0.270353	0.145611	1.85668	0.0633565	0.202534
dd_Smed_v6_2549_0_1	1619.07	-0.129721	0.0698699	-1.85661	0.0633669	0.202536
dd_Smed_v6_2162_0_1	2371.05	0.1208	0.0650846	1.85605	0.0634471	0.202729
dd_Smed_v6_5682_0_1	1049.14	-0.158279	0.0853231	-1.85505	0.0635885	0.203118
dd_Smed_v6_7420_0_1	39.8369	-0.64595	0.348206	-1.85508	0.0635851	0.203118
dd_Smed_v6_3504_0_1	345.918	-0.22492	0.121266	-1.85477	0.0636291	0.203152
dd_Smed_v6_10816_0_1	167.262	-0.314039	0.169306	-1.85486	0.0636162	0.203152
dd_Smed_v6_16956_0_1	60.0314	0.52155	0.281256	1.85436	0.0636872	0.203306
dd_Smed_v6_10109_0_1	102.599	-0.411323	0.221837	-1.85417	0.0637149	0.203363
dd_Smed_v6_9799_0_1	522.521	-0.226034	0.121916	-1.85402	0.0637362	0.2034
dd_Smed_v6_14848_0_1	270.756	0.298164	0.160866	1.85349	0.0638116	0.20353
dd_Smed_v6_10878_0_1	97.5676	0.418494	0.225774	1.85359	0.0637971	0.20353
dd_Smed_v6_1873_0_1	1255.45	0.130085	0.0701797	1.8536	0.0637968	0.20353
dd_Smed_v6_9705_0_1	517.437	-0.19678	0.10619	-1.8531	0.0638687	0.203664
dd_Smed_v6_16065_0_1	131.719	0.363534	0.196218	1.8527	0.0639252	0.203813
dd_Smed_v6_5839_0_1	108.946	0.440513	0.237796	1.85248	0.0639565	0.203856
dd_Smed_v6_5714_0_1	1310.55	0.136165	0.0735385	1.85162	0.06408	0.20418
dd_Smed_v6_9038_0_1	178.735	-0.310501	0.167729	-1.85121	0.0641396	0.204338
dd_Smed_v6_13214_0_1	195.893	-0.319742	0.172736	-1.85105	0.0641628	0.20438
dd_Smed_v6_5518_0_1	320.878	-0.249848	0.134996	-1.85078	0.0642008	0.204407
dd_Smed_v6_1188_0_1	451.773	-0.29663	0.160268	-1.85083	0.0641934	0.204407
dd_Smed_v6_6506_0_1	1430.63	0.134227	0.0725197	1.85091	0.0641828	0.204407
dd_Smed_v6_1375_0_1	3366.38	0.114155	0.0616851	1.85062	0.0642249	0.20442
dd_Smed_v6_10495_0_1	106.955	0.405977	0.219371	1.85064	0.0642219	0.20442
dd_Smed_v6_9656_0_1	99.2145	-0.430803	0.232863	-1.85003	0.0643091	0.204593
dd_Smed_v6_5671_0_1	1005.81	0.20701	0.111926	1.84953	0.0643813	0.204791
dd_Smed_v6_3750_0_1	1625.9	0.124063	0.0671116	1.8486	0.064515	0.205152
dd_Smed_v6_15899_0_1	78.454	0.497994	0.269425	1.84836	0.0645506	0.205171
dd_Smed_v6_16705_0_1	20.8075	0.917949	0.496603	1.84846	0.0645362	0.205171
dd_Smed_v6_5068_0_1	754.133	-0.164546	0.0890462	-1.84788	0.0646202	0.20536
dd_Smed_v6_10007_0_1	449.678	0.207556	0.112341	1.84756	0.0646667	0.205445
dd_Smed_v6_2355_0_1	765.081	0.159777	0.086507	1.84698	0.0647503	0.205583
dd_Smed_v6_3687_0_1	937.671	0.154612	0.0837177	1.84682	0.0647728	0.205622
dd_Smed_v6_7471_0_1	151.677	0.352578	0.190954	1.84641	0.0648331	0.205782
dd_Smed_v6_8116_0_1	475.952	-0.198812	0.107691	-1.84613	0.0648738	0.205816
dd_Smed_v6_4509_0_1	419.508	-0.209917	0.113705	-1.84615	0.0648703	0.205816
dd_Smed_v6_15330_0_1	52.9102	-0.579958	0.314203	-1.84581	0.06492	0.205931
dd_Smed_v6_12553_0_1	116.256	-0.407282	0.220665	-1.8457	0.0649351	0.205947
dd_Smed_v6_3161_0_1	240.091	-0.271255	0.146982	-1.8455	0.0649655	0.206012
dd_Smed_v6_9599_0_1	262.003	-0.25123	0.136138	-1.84541	0.0649775	0.206018
dd_Smed_v6_13386_0_1	182.178	0.309206	0.167589	1.84503	0.0650336	0.206164
dd_Smed_v6_4901_0_1	1643.53	-0.124693	0.0675908	-1.84482	0.065064	0.206196
dd_Smed_v6_9906_0_1	80.9919	-0.471166	0.255391	-1.84488	0.065055	0.206196
dd_Smed_v6_8214_0_1	201.335	0.311313	0.168763	1.84468	0.0650847	0.206228
dd_Smed_v6_8722_0_1	95.7577	-0.426555	0.231294	-1.84421	0.0651524	0.206381
dd_Smed_v6_4535_0_1	1115.06	0.16926	0.0918033	1.84372	0.0652236	0.206543
dd_Smed_v6_6520_0_1	361.968	0.252974	0.137232	1.84341	0.0652688	0.206654
dd_Smed_v6_7531_0_1	80.0269	-0.469016	0.254463	-1.84316	0.0653059	0.206708
dd_Smed_v6_8307_0_1	75.9996	-0.489752	0.265734	-1.84301	0.065327	0.206743
dd_Smed_v6_7770_0_1	376.657	-0.228637	0.124092	-1.84248	0.0654044	0.206861
dd_Smed_v6_15981_0_1	108.826	-0.391884	0.212786	-1.84168	0.0655218	0.2072
dd_Smed_v6_5994_0_1	123.152	-0.375771	0.204114	-1.84099	0.0656237	0.207458
dd_Smed_v6_7287_0_1	318.45	0.23331	0.126728	1.84104	0.0656162	0.207458
dd_Smed_v6_6207_0_1	280.336	0.251741	0.136782	1.84045	0.0657019	0.20761
dd_Smed_v6_2749_0_1	525.926	-0.206968	0.112453	-1.84049	0.0656968	0.20761
dd_Smed_v6_2263_0_1	448.883	-0.208163	0.113109	-1.84037	0.0657142	0.207617
dd_Smed_v6_11238_0_1	254.581	-0.262236	0.142578	-1.83925	0.0658777	0.208102
dd_Smed_v6_4089_0_1	425.033	0.225168	0.122431	1.83913	0.0658956	0.208126
dd_Smed_v6_3101_0_1	584.901	-0.174649	0.0950035	-1.83834	0.0660123	0.208463
dd_Smed_v6_5681_0_1	350.058	-0.235671	0.128204	-1.83825	0.0660254	0.208472
dd_Smed_v6_3217_0_1	170.08	-0.312955	0.170275	-1.83794	0.0660716	0.208586
dd_Smed_v6_8768_0_1	495.865	0.19658	0.106978	1.83757	0.0661254	0.208692
dd_Smed_v6_12053_0_1	197.545	0.284138	0.15467	1.83706	0.0662006	0.208897
dd_Smed_v6_8558_0_1	660.912	0.214232	0.116628	1.83689	0.0662267	0.208915
dd_Smed_v6_9060_0_1	228.102	0.29217	0.159102	1.83637	0.0663032	0.209092
dd_Smed_v6_3393_0_1	608.906	-0.181785	0.0990206	-1.83583	0.0663824	0.20931
dd_Smed_v6_16725_0_1	80.0992	0.470383	0.256295	1.83532	0.0664578	0.209515
dd_Smed_v6_5822_0_1	1297.04	0.128739	0.0701526	1.83513	0.0664861	0.20954
dd_Smed_v6_9528_0_1	396.811	0.235257	0.128209	1.83494	0.0665145	0.209565
dd_Smed_v6_13583_0_1	47.5103	-0.587584	0.320213	-1.83498	0.0665087	0.209565
dd_Smed_v6_5043_0_1	529.4	-0.197307	0.107566	-1.8343	0.0666096	0.209833
dd_Smed_v6_2236_0_1	516.598	-0.189566	0.103383	-1.83363	0.0667086	0.21008
dd_Smed_v6_13515_0_1	50.9222	-0.587458	0.320404	-1.83349	0.0667294	0.210114
dd_Smed_v6_2172_0_1	2067.72	0.126355	0.068948	1.83262	0.0668594	0.210459
dd_Smed_v6_8723_0_1	630.885	0.172163	0.0939534	1.83242	0.0668882	0.210485
dd_Smed_v6_9460_0_1	595.321	-0.190128	0.103754	-1.83249	0.0668785	0.210485
dd_Smed_v6_8763_0_1	353.83	0.236181	0.128921	1.83199	0.0669535	0.210626
dd_Smed_v6_20964_0_1	28.078	-0.747444	0.407987	-1.83203	0.0669467	0.210626
dd_Smed_v6_2880_0_1	532.591	-0.188595	0.102954	-1.83183	0.0669771	0.210668
dd_Smed_v6_1740_0_1	2018.12	0.123217	0.0672686	1.83171	0.066994	0.210689
dd_Smed_v6_9552_0_1	550.198	0.240627	0.131377	1.83157	0.0670153	0.210723
dd_Smed_v6_11834_0_1	250.746	-0.2693	0.147042	-1.83145	0.067034	0.21075
dd_Smed_v6_6722_0_1	639.541	-0.166781	0.0910747	-1.83126	0.0670621	0.210774
dd_Smed_v6_11163_0_1	395.259	0.21465	0.117234	1.83096	0.0671064	0.210849
dd_Smed_v6_13056_0_1	206.927	0.34078	0.186195	1.83023	0.0672156	0.211063
dd_Smed_v6_4870_0_1	1396.44	0.141747	0.0774455	1.83028	0.0672074	0.211063
dd_Smed_v6_6366_0_1	57.915	-0.546077	0.298348	-1.83033	0.0672001	0.211063
dd_Smed_v6_16093_0_1	139.342	0.360154	0.196833	1.82974	0.0672884	0.211259
dd_Smed_v6_6150_0_1	531.086	-0.212642	0.116226	-1.82957	0.0673149	0.211263
dd_Smed_v6_4363_0_1	99.0813	0.409403	0.22376	1.82965	0.0673019	0.211263
dd_Smed_v6_13612_0_1	106.952	-0.387282	0.211731	-1.82912	0.067382	0.211391
dd_Smed_v6_8644_0_1	679.668	0.17797	0.0973095	1.82891	0.0674129	0.211456
dd_Smed_v6_16933_0_1	94.6462	0.41665	0.227852	1.8286	0.0674594	0.21157
dd_Smed_v6_12833_0_1	135.535	-0.345809	0.189133	-1.8284	0.0674901	0.211601
dd_Smed_v6_2293_0_1	3436.15	-0.104665	0.0572438	-1.8284	0.0674895	0.211601
dd_Smed_v6_5075_0_1	367.939	0.216143	0.118236	1.82806	0.0675403	0.21163
dd_Smed_v6_1630_0_1	674.311	-0.167072	0.0913927	-1.82807	0.0675397	0.21163
dd_Smed_v6_1517_0_1	1674.46	-0.118015	0.0645615	-1.82794	0.0675584	0.211654
dd_Smed_v6_9603_0_1	102.595	-0.429799	0.235164	-1.82765	0.0676014	0.211757
dd_Smed_v6_9988_0_1	493.226	0.208065	0.113874	1.82716	0.0676756	0.211924
dd_Smed_v6_12976_0_1	210.137	0.307447	0.168279	1.82702	0.0676975	0.211928
dd_Smed_v6_34479_0_1	25.1842	0.806083	0.44164	1.82521	0.06797	0.212652
dd_Smed_v6_10831_0_1	238.927	-0.296932	0.162739	-1.82459	0.0680632	0.212911
dd_Smed_v6_2056_0_1	111.004	0.424332	0.232606	1.82425	0.0681143	0.213006
dd_Smed_v6_4751_0_1	371.361	-0.220382	0.120829	-1.82392	0.0681643	0.213098
dd_Smed_v6_9022_0_1	906.598	0.155179	0.0850854	1.82381	0.0681812	0.213118
dd_Smed_v6_11137_0_1	139.163	-0.348881	0.191323	-1.82351	0.0682258	0.213193
dd_Smed_v6_12548_0_1	303.415	0.259882	0.142567	1.82287	0.0683227	0.213431
dd_Smed_v6_4816_0_1	588.296	0.180362	0.0989421	1.82291	0.0683171	0.213431
dd_Smed_v6_10737_0_1	614.08	-0.171439	0.0941768	-1.8204	0.0686982	0.214506
dd_Smed_v6_5554_0_1	914.996	0.146686	0.0806122	1.81965	0.0688128	0.214831
dd_Smed_v6_3529_0_1	475.283	0.203887	0.112053	1.81956	0.0688262	0.21484
dd_Smed_v6_3166_0_1	196.883	-0.300841	0.165345	-1.81947	0.0688393	0.214848
dd_Smed_v6_11696_0_1	142.841	-0.326331	0.179409	-1.81893	0.0689228	0.215011
dd_Smed_v6_6772_0_1	131.434	-0.389506	0.214135	-1.81898	0.0689149	0.215011
dd_Smed_v6_4407_0_1	218.454	-0.273912	0.150582	-1.81902	0.0689082	0.215011
dd_Smed_v6_12674_0_1	92.8911	0.410307	0.225633	1.81847	0.0689925	0.215131
dd_Smed_v6_13611_0_1	108.924	0.384534	0.211486	1.81825	0.0690266	0.215204
dd_Smed_v6_4122_0_1	99.6204	-0.392269	0.21581	-1.81766	0.0691166	0.215362
dd_Smed_v6_3789_0_1	1066.86	0.146234	0.0804653	1.81736	0.0691627	0.215433
dd_Smed_v6_12151_0_1	61.3191	0.523167	0.287864	1.81741	0.0691541	0.215433
dd_Smed_v6_14_0_1	11754.4	-0.119364	0.0657102	-1.81652	0.0692904	0.215765
dd_Smed_v6_6142_0_1	1344.03	0.130762	0.0719832	1.81657	0.0692836	0.215765
dd_Smed_v6_3732_0_1	798.757	-0.232878	0.128213	-1.81634	0.0693183	0.215798
dd_Smed_v6_8568_1_1	41.9088	-0.595778	0.328073	-1.81599	0.0693715	0.215919
dd_Smed_v6_670_0_1	1226.05	-0.137494	0.0757296	-1.81559	0.0694336	0.216047
dd_Smed_v6_13803_0_1	46.3449	0.584767	0.322233	1.81473	0.0695649	0.21639
dd_Smed_v6_5334_0_1	600.617	-0.183375	0.101045	-1.81478	0.0695579	0.21639
dd_Smed_v6_2422_0_1	3559.51	0.108997	0.0600725	1.81442	0.0696125	0.216407
dd_Smed_v6_7515_0_1	161.567	-0.315009	0.173603	-1.81454	0.0695954	0.216407
dd_Smed_v6_21925_0_1	33.8459	0.671007	0.3699	1.81402	0.0696741	0.216533
dd_Smed_v6_2057_0_1	631.807	-0.172296	0.0949774	-1.81407	0.0696665	0.216533
dd_Smed_v6_7043_0_1	670.748	0.169413	0.0933942	1.81395	0.0696847	0.216533
dd_Smed_v6_6653_0_1	275.296	-0.24224	0.133647	-1.81253	0.0699036	0.217148
dd_Smed_v6_1441_0_1	967.684	-0.170928	0.0943164	-1.81229	0.069942	0.217202
dd_Smed_v6_18069_0_1	120.587	0.416885	0.230068	1.81201	0.0699845	0.217235
dd_Smed_v6_7437_0_1	456.966	0.199454	0.110071	1.81205	0.0699778	0.217235
dd_Smed_v6_1611_0_1	1233.18	0.151699	0.0837158	1.81207	0.0699758	0.217235
dd_Smed_v6_16187_0_1	123.166	0.352155	0.194353	1.81194	0.0699954	0.217236
dd_Smed_v6_32307_0_1	21.6383	0.900124	0.496828	1.81174	0.070026	0.217298
dd_Smed_v6_10803_0_1	164.745	0.31544	0.174181	1.81099	0.0701425	0.217561
dd_Smed_v6_14067_0_1	185.66	0.290655	0.160495	1.81099	0.0701417	0.217561
dd_Smed_v6_14838_0_1	40.2292	-0.624483	0.344874	-1.81076	0.0701783	0.217607
dd_Smed_v6_8874_0_1	123.19	-0.418857	0.231346	-1.81052	0.0702149	0.217655
dd_Smed_v6_28216_0_1	22.9374	0.799448	0.441664	1.81008	0.0702833	0.217834
dd_Smed_v6_3908_0_1	625.008	0.218352	0.120661	1.80963	0.0703527	0.218016
dd_Smed_v6_8158_0_1	201.762	-0.2778	0.153546	-1.80923	0.0704157	0.218178
dd_Smed_v6_10110_0_1	172.03	0.309313	0.170996	1.80889	0.0704684	0.218309
dd_Smed_v6_7277_0_1	450.589	0.190924	0.105612	1.80778	0.07064	0.218741
dd_Smed_v6_6985_0_1	1297.79	-0.130511	0.0722108	-1.80736	0.0707058	0.21887
dd_Smed_v6_6781_0_1	247.356	0.261648	0.144763	1.80743	0.0706955	0.21887
dd_Smed_v6_10449_0_1	309.193	0.23755	0.131476	1.8068	0.0707939	0.219053
dd_Smed_v6_2751_0_1	1265.57	0.130545	0.0723008	1.80558	0.0709846	0.219577
dd_Smed_v6_13518_0_1	53.1523	0.633064	0.350653	1.80538	0.0710146	0.219637
dd_Smed_v6_4602_0_1	427.677	-0.195388	0.10823	-1.8053	0.0710278	0.219644
dd_Smed_v6_23085_0_1	44.1447	0.583	0.322984	1.80504	0.0710679	0.219735
dd_Smed_v6_6977_0_1	261.262	-0.264144	0.146363	-1.80472	0.0711191	0.219861
dd_Smed_v6_10175_0_1	221.564	0.264723	0.14672	1.80427	0.0711889	0.220043
dd_Smed_v6_6920_0_1	739.198	-0.17557	0.0973166	-1.80411	0.0712139	0.220055
dd_Smed_v6_1180_0_1	5004.69	0.0868727	0.0481568	1.80396	0.0712383	0.220064
dd_Smed_v6_15640_0_1	147.331	-0.325328	0.180427	-1.8031	0.071372	0.22041
dd_Smed_v6_10690_0_1	57.627	-0.503789	0.279517	-1.80236	0.0714891	0.22064
dd_Smed_v6_12838_0_1	50.9609	0.552283	0.306419	1.80238	0.071486	0.22064
dd_Smed_v6_6234_0_1	755.981	0.157354	0.0873016	1.80242	0.0714791	0.22064
dd_Smed_v6_9092_0_1	576.726	0.186073	0.103231	1.80248	0.0714693	0.22064
dd_Smed_v6_11419_0_1	37.3716	0.664174	0.368658	1.8016	0.0716089	0.220943
dd_Smed_v6_3193_0_1	877.316	0.168352	0.0934697	1.80114	0.0716801	0.221129
dd_Smed_v6_10801_0_1	129.668	0.346516	0.192402	1.801	0.0717036	0.221136
dd_Smed_v6_6413_0_1	358.526	-0.246925	0.137117	-1.80084	0.0717278	0.221177
dd_Smed_v6_12037_0_1	340.272	0.220244	0.122356	1.80002	0.0718577	0.221544
dd_Smed_v6_3065_0_1	2790.11	-0.113284	0.062951	-1.79956	0.0719302	0.221734
dd_Smed_v6_22058_0_1	21.0931	0.831728	0.462255	1.79928	0.071974	0.221836
dd_Smed_v6_602_0_1	3306.76	0.133618	0.0742967	1.79844	0.072108	0.222183
dd_Smed_v6_5448_0_1	359.502	-0.25274	0.140529	-1.79848	0.0721003	0.222183
dd_Smed_v6_19886_0_1	104.694	0.427971	0.238026	1.798	0.0721768	0.222361
dd_Smed_v6_7536_0_1	230.576	0.260526	0.144927	1.79763	0.0722355	0.222475
dd_Smed_v6_12927_0_1	216.289	0.283312	0.1576	1.79767	0.07223	0.222475
dd_Smed_v6_4456_0_1	813.4	0.166119	0.0924154	1.79753	0.0722517	0.222492
dd_Smed_v6_6007_0_1	748.044	0.169345	0.0942316	1.79712	0.0723169	0.222659
dd_Smed_v6_2435_0_1	1138.85	0.156312	0.0869904	1.79689	0.0723536	0.222733
dd_Smed_v6_3086_0_1	1101.28	-0.16443	0.0915328	-1.79641	0.0724299	0.222907
dd_Smed_v6_14791_0_1	34.0552	-0.680804	0.379	-1.79632	0.0724439	0.222917
dd_Smed_v6_9725_0_1	217.178	0.268354	0.149403	1.79617	0.0724671	0.222955
dd_Smed_v6_14462_0_1	127.591	0.350535	0.195183	1.79593	0.0725055	0.22304
dd_Smed_v6_15417_0_1	131.44	0.353849	0.197052	1.79572	0.0725398	0.223078
dd_Smed_v6_6371_0_1	650.065	0.229627	0.127871	1.79578	0.0725303	0.223078
dd_Smed_v6_1410_0_1	139.594	0.363951	0.202694	1.79557	0.0725627	0.223115
dd_Smed_v6_11103_1_1	25.5386	-0.786108	0.437936	-1.79503	0.0726488	0.22328
dd_Smed_v6_2709_0_1	191.515	-0.326117	0.181674	-1.79507	0.0726429	0.22328
dd_Smed_v6_7506_0_1	564.463	0.178742	0.0995704	1.79514	0.0726321	0.22328
dd_Smed_v6_13260_0_1	93.8222	0.43968	0.244971	1.79483	0.0726815	0.223314
dd_Smed_v6_7663_0_1	994.05	0.140206	0.0781162	1.79484	0.0726784	0.223314
dd_Smed_v6_15097_0_1	124.106	-0.36083	0.201058	-1.79466	0.0727082	0.223362
dd_Smed_v6_9335_0_1	209.018	0.294402	0.16405	1.79458	0.0727201	0.223365
dd_Smed_v6_2354_0_1	874.489	-0.166406	0.0927373	-1.79438	0.0727527	0.223399
dd_Smed_v6_8853_0_1	1075.47	-0.180659	0.100707	-1.7939	0.0728284	0.223598
dd_Smed_v6_27363_0_1	57.8607	0.555093	0.309483	1.79362	0.0728746	0.223706
dd_Smed_v6_2861_0_1	1067.92	-0.151931	0.0847182	-1.79337	0.0729139	0.223793
dd_Smed_v6_1041_0_1	567.619	-0.182321	0.101685	-1.793	0.0729727	0.223941
dd_Smed_v6_1748_0_1	4709.03	-0.145493	0.0811946	-1.79191	0.0731482	0.224445
dd_Smed_v6_8095_0_1	378.677	0.206779	0.115423	1.79148	0.073216	0.224587
dd_Smed_v6_12570_0_1	122.881	-0.357856	0.199751	-1.79151	0.0732113	0.224587
dd_Smed_v6_6044_0_1	557.61	0.174752	0.0975616	1.7912	0.0732614	0.224692
dd_Smed_v6_1720_0_1	522.935	-0.206396	0.115242	-1.79098	0.0732966	0.224733
dd_Smed_v6_9741_0_1	203.757	-0.293985	0.164169	-1.79075	0.0733338	0.224753
dd_Smed_v6_20482_0_1	24.0674	0.779913	0.435517	1.79078	0.0733292	0.224753
dd_Smed_v6_19925_0_1	157.772	0.31513	0.176081	1.78968	0.0735046	0.225203
dd_Smed_v6_11341_0_1	378.299	0.207378	0.115962	1.78834	0.0737214	0.225733
dd_Smed_v6_4004_0_1	383.439	-0.212304	0.118714	-1.78837	0.0737171	0.225733
dd_Smed_v6_9583_0_1	471.406	0.197026	0.110222	1.78754	0.0738498	0.225991
dd_Smed_v6_8438_0_1	312.015	0.225554	0.126192	1.78738	0.0738765	0.226039
dd_Smed_v6_4572_0_1	999.881	0.150708	0.0843323	1.78707	0.0739266	0.226159
dd_Smed_v6_8677_0_1	779.903	0.165615	0.0927183	1.78622	0.0740639	0.226545
dd_Smed_v6_8836_0_1	527.611	0.195674	0.109594	1.78545	0.0741889	0.226759
dd_Smed_v6_6652_0_1	500.534	0.18648	0.104443	1.78548	0.0741842	0.226759
dd_Smed_v6_7317_0_1	444.731	-0.197782	0.110791	-1.78518	0.0742329	0.22686
dd_Smed_v6_2489_0_1	372.633	-0.222224	0.124499	-1.78495	0.0742692	0.226869
dd_Smed_v6_9957_0_1	94.9204	0.419456	0.23499	1.785	0.0742619	0.226869
dd_Smed_v6_4378_0_1	893.57	0.154324	0.0864528	1.78507	0.0742505	0.226869
dd_Smed_v6_9235_0_1	33.3074	0.734309	0.411444	1.78471	0.0743079	0.226954
dd_Smed_v6_9427_0_1	344.789	0.234324	0.131307	1.78455	0.0743344	0.227001
dd_Smed_v6_12480_0_1	196.555	-0.324484	0.181851	-1.78434	0.074368	0.22707
dd_Smed_v6_15133_0_1	146.827	0.353319	0.198026	1.7842	0.0743911	0.227073
dd_Smed_v6_8156_0_1	79.2045	-0.440597	0.246965	-1.78405	0.0744159	0.227115
dd_Smed_v6_4267_0_1	242.814	0.259356	0.145404	1.78369	0.0744734	0.227215
dd_Smed_v6_14311_0_1	56.7793	-0.55726	0.312548	-1.78296	0.0745927	0.227453
dd_Smed_v6_823_0_1	3869.29	-0.142591	0.0799818	-1.7828	0.0746191	0.227499
dd_Smed_v6_15647_0_1	46.481	0.660042	0.370272	1.78259	0.0746532	0.227569
dd_Smed_v6_7198_0_1	540.698	-0.198189	0.111188	-1.78247	0.0746723	0.227593
dd_Smed_v6_62_0_1	32053.2	-0.0890327	0.0499564	-1.78221	0.0747155	0.227691
dd_Smed_v6_4912_0_1	203.479	-0.288491	0.161898	-1.78193	0.0747608	0.227762
dd_Smed_v6_13873_0_1	221.971	0.289498	0.162471	1.78184	0.0747755	0.227773
dd_Smed_v6_5526_0_1	658.528	0.164216	0.0921791	1.78149	0.074832	0.227911
dd_Smed_v6_15263_0_1	81.6195	-0.456683	0.256493	-1.78049	0.0749956	0.22824
dd_Smed_v6_6223_0_1	770.956	-0.158432	0.0889813	-1.78051	0.0749932	0.22824
dd_Smed_v6_10933_0_1	22.8252	-0.819729	0.46039	-1.78051	0.0749929	0.22824
dd_Smed_v6_979_0_1	6633.85	-0.0807895	0.0453733	-1.78055	0.0749859	0.22824
dd_Smed_v6_1591_0_1	3865.44	-0.102021	0.0573053	-1.7803	0.0750262	0.2283
dd_Smed_v6_11650_0_1	375.701	0.203085	0.11408	1.78019	0.075045	0.228323
dd_Smed_v6_11573_0_1	115.456	-0.36893	0.207298	-1.77971	0.0751234	0.228494
dd_Smed_v6_13516_0_1	47.5523	0.566444	0.318301	1.77959	0.0751433	0.228521
dd_Smed_v6_19956_0_1	44.1435	-0.632362	0.355367	-1.77946	0.0751642	0.22855
dd_Smed_v6_8664_0_1	381.325	0.223708	0.125735	1.7792	0.0752064	0.228645
dd_Smed_v6_19336_0_1	74.5809	0.479175	0.269468	1.77823	0.0753668	0.229098
dd_Smed_v6_12261_0_1	118.778	-0.407528	0.229214	-1.77794	0.0754143	0.229209
dd_Smed_v6_7053_0_1	698.038	0.174364	0.0980993	1.77742	0.075499	0.229365
dd_Smed_v6_9762_0_1	290.398	-0.250815	0.141108	-1.77747	0.0754908	0.229365
dd_Smed_v6_6752_0_1	600.338	-0.191776	0.10789	-1.77751	0.0754848	0.229365
dd_Smed_v6_22486_0_1	69.5356	-0.524533	0.295135	-1.77726	0.0755253	0.229377
dd_Smed_v6_4689_0_1	1714.68	0.137892	0.0775853	1.7773	0.075519	0.229377
dd_Smed_v6_1706_0_1	2828.18	0.151137	0.0850449	1.77714	0.0755457	0.229405
dd_Smed_v6_10985_0_1	310.664	0.237834	0.133872	1.77658	0.0756378	0.229583
dd_Smed_v6_4419_0_1	154.492	-0.337584	0.190049	-1.7763	0.0756835	0.229688
dd_Smed_v6_3137_0_1	1729.32	-0.129138	0.0727071	-1.77614	0.0757098	0.229734
dd_Smed_v6_1564_0_1	134.754	-0.35192	0.198236	-1.77526	0.0758547	0.230139
dd_Smed_v6_6304_0_1	590.527	0.178862	0.100782	1.77474	0.075941	0.230299
dd_Smed_v6_1588_0_1	216.329	-0.270293	0.152361	-1.77403	0.0760575	0.230584
dd_Smed_v6_3466_0_1	1728.63	0.126229	0.0712033	1.7728	0.0762626	0.231172
dd_Smed_v6_8932_0_1	143.687	0.346081	0.195309	1.77197	0.0763996	0.231519
dd_Smed_v6_5265_0_1	238.791	-0.253491	0.143161	-1.77067	0.0766153	0.232036
dd_Smed_v6_10203_0_1	365.6	0.208459	0.117726	1.77072	0.0766081	0.232036
dd_Smed_v6_12171_0_1	71.3363	-0.473447	0.2674	-1.77055	0.076635	0.232047
dd_Smed_v6_2185_0_1	725.397	0.16221	0.0916332	1.77021	0.0766921	0.232132
dd_Smed_v6_5929_0_1	969.432	-0.149067	0.0842177	-1.77002	0.0767245	0.232161
dd_Smed_v6_12262_0_1	141.067	-0.362535	0.204837	-1.76987	0.0767485	0.232166
dd_Smed_v6_9210_0_1	204.659	-0.277806	0.15696	-1.76992	0.0767411	0.232166
dd_Smed_v6_6156_0_1	417.085	-0.208037	0.117578	-1.76936	0.0768342	0.232391
dd_Smed_v6_4874_0_1	319.711	-0.220319	0.124543	-1.76902	0.0768897	0.232524
dd_Smed_v6_4942_0_1	864.644	-0.149968	0.0847995	-1.7685	0.0769772	0.232686
dd_Smed_v6_12811_0_1	72.9441	0.495432	0.28014	1.76851	0.0769749	0.232686
dd_Smed_v6_4327_0_1	1081.21	-0.13494	0.0763083	-1.76835	0.0770022	0.232728
dd_Smed_v6_2623_0_1	409.547	0.213634	0.12084	1.7679	0.0770771	0.232851
dd_Smed_v6_16928_0_1	264.578	0.238973	0.135169	1.76795	0.0770692	0.232851
dd_Smed_v6_12190_0_1	48.531	0.56987	0.322436	1.76739	0.0771625	0.233075
dd_Smed_v6_10604_0_1	101.377	0.380778	0.2155	1.76695	0.0772361	0.233263
dd_Smed_v6_10939_0_1	271.707	0.245362	0.138948	1.76585	0.0774212	0.233788
dd_Smed_v6_5831_0_1	517.794	-0.188396	0.106722	-1.7653	0.077513	0.233962
dd_Smed_v6_6128_0_1	335.4	-0.240005	0.135956	-1.76531	0.0775113	0.233962
dd_Smed_v6_22838_0_1	38.3988	-0.643297	0.364393	-1.76539	0.0774975	0.233962
dd_Smed_v6_11363_0_1	239.844	0.251967	0.142755	1.76502	0.0775599	0.234069
dd_Smed_v6_17534_0_1	158.509	0.320812	0.181812	1.76452	0.077644	0.234254
dd_Smed_v6_5046_0_1	1104.35	-0.137803	0.0781039	-1.76436	0.0776715	0.234302
dd_Smed_v6_3645_0_1	1418.29	0.126738	0.0718667	1.76351	0.0778141	0.23463
dd_Smed_v6_12038_0_1	164.543	0.305642	0.173307	1.76359	0.077801	0.23463
dd_Smed_v6_9804_0_1	272.873	0.247319	0.14025	1.76341	0.0778311	0.234646
dd_Smed_v6_5631_0_1	467.676	0.266827	0.151322	1.7633	0.0778494	0.234667
dd_Smed_v6_8308_0_1	793.924	-0.152859	0.0867002	-1.76307	0.0778884	0.23475
dd_Smed_v6_5624_0_1	500.516	-0.212302	0.120421	-1.763	0.0779009	0.234754
dd_Smed_v6_14040_0_1	138.936	0.345841	0.196187	1.76282	0.0779315	0.234811
dd_Smed_v6_13760_0_1	19.9336	-0.896365	0.508596	-1.76243	0.0779965	0.234938
dd_Smed_v6_4191_0_1	716.806	-0.235426	0.133593	-1.76227	0.0780245	0.234988
dd_Smed_v6_9419_0_1	968.981	-0.139752	0.0793268	-1.76172	0.0781164	0.23523
dd_Smed_v6_16327_0_1	26.5189	0.943314	0.535556	1.76137	0.0781753	0.235339
dd_Smed_v6_10902_0_1	184.254	-0.282302	0.160273	-1.76138	0.0781738	0.235339
dd_Smed_v6_5815_0_1	1444.42	0.127831	0.072584	1.76115	0.0782127	0.235348
dd_Smed_v6_9819_0_1	699.792	0.169827	0.0964378	1.761	0.0782378	0.235355
dd_Smed_v6_1994_0_1	1084.22	-0.141204	0.0801807	-1.76107	0.0782271	0.235355
dd_Smed_v6_4322_0_1	1044.7	0.139811	0.0794128	1.76056	0.0783124	0.23551
dd_Smed_v6_27_0_1	37523.6	0.107986	0.0613355	1.76058	0.0783101	0.23551
dd_Smed_v6_3577_0_1	159.259	-0.356629	0.202631	-1.75999	0.0784094	0.235767
dd_Smed_v6_20493_0_1	61.2771	-0.512593	0.291311	-1.75961	0.0784739	0.235927
dd_Smed_v6_4777_0_1	451.109	-0.21563	0.122552	-1.7595	0.0784921	0.235947
dd_Smed_v6_15966_0_1	56.9065	-0.538307	0.306021	-1.75905	0.0785691	0.236144
dd_Smed_v6_21065_0_1	45.7921	0.597196	0.339595	1.75855	0.0786533	0.236328
dd_Smed_v6_1462_0_1	3177.05	-0.0972035	0.0552996	-1.75776	0.0787882	0.236629
dd_Smed_v6_3959_0_1	860.665	-0.159404	0.090685	-1.75778	0.0787847	0.236629
dd_Smed_v6_12791_0_1	132.969	0.336352	0.191348	1.7578	0.078781	0.236629
dd_Smed_v6_1477_1_1	401.178	0.217685	0.123861	1.75749	0.0788336	0.236696
dd_Smed_v6_13875_0_1	55.0567	-0.525081	0.298926	-1.75656	0.0789928	0.237105
dd_Smed_v6_8716_1_1	289.578	-0.236238	0.134524	-1.75611	0.0790697	0.237163
dd_Smed_v6_12746_0_1	104.857	-0.401016	0.228354	-1.75612	0.0790688	0.237163
dd_Smed_v6_23778_0_1	78.2466	0.451274	0.256964	1.75617	0.0790587	0.237163
dd_Smed_v6_5256_0_1	951.999	0.151758	0.0864113	1.75623	0.0790492	0.237163
dd_Smed_v6_12792_0_1	104.355	-0.381091	0.216976	-1.75637	0.0790251	0.237163
dd_Smed_v6_6785_0_1	407.646	-0.201097	0.114524	-1.75595	0.0790977	0.237212
dd_Smed_v6_5004_0_1	564.225	0.168711	0.0961009	1.75556	0.0791641	0.237377
dd_Smed_v6_9154_0_1	528.222	0.175291	0.0998551	1.75546	0.0791815	0.237394
dd_Smed_v6_698_0_1	3187.54	-0.0996067	0.0567576	-1.75495	0.0792684	0.23762
dd_Smed_v6_18738_0_1	29.5224	0.731151	0.416777	1.7543	0.0793795	0.237884
dd_Smed_v6_12135_0_1	121.196	-0.353255	0.201447	-1.75359	0.0795009	0.238178
dd_Smed_v6_1597_0_1	5007.45	-0.110285	0.062899	-1.75337	0.0795384	0.238221
dd_Smed_v6_8535_0_1	126.488	-0.36783	0.209813	-1.75314	0.0795788	0.238307
dd_Smed_v6_17504_0_1	91.7498	0.404178	0.230656	1.7523	0.0797222	0.238494
dd_Smed_v6_16170_0_1	46.6222	0.590753	0.337126	1.75232	0.0797185	0.238494
dd_Smed_v6_5615_0_1	792.418	0.158151	0.0902489	1.75239	0.0797067	0.238494
dd_Smed_v6_568_0_1	2979.14	0.111428	0.0635814	1.75253	0.0796832	0.238494
dd_Smed_v6_18373_0_1	131.227	0.351459	0.200534	1.75262	0.0796675	0.238494
dd_Smed_v6_9450_0_1	657.798	-0.184331	0.10521	-1.75203	0.079768	0.238596
dd_Smed_v6_10546_0_1	219.989	-0.324487	0.185243	-1.75168	0.0798287	0.238708
dd_Smed_v6_5898_0_1	128.564	-0.330611	0.188737	-1.7517	0.079825	0.238708
dd_Smed_v6_10116_0_1	456.403	0.190819	0.108951	1.75142	0.0798733	0.23871
dd_Smed_v6_2998_0_1	2306.38	-0.134023	0.0765176	-1.75152	0.0798555	0.23871
dd_Smed_v6_7643_0_1	231.807	-0.26322	0.15028	-1.75153	0.0798553	0.23871
dd_Smed_v6_1952_0_1	242.1	-0.280387	0.160103	-1.7513	0.0798951	0.238733
dd_Smed_v6_2834_0_1	419.501	-0.229576	0.131108	-1.75104	0.0799394	0.238831
dd_Smed_v6_900_0_1	3351.41	-0.103387	0.0590576	-1.75062	0.0800116	0.238907
dd_Smed_v6_5968_0_1	568.741	-0.181436	0.10364	-1.75064	0.0800079	0.238907
dd_Smed_v6_8675_0_1	785.833	0.159573	0.0911512	1.75065	0.0800068	0.238907
dd_Smed_v6_2672_0_1	1825.64	0.151592	0.0865985	1.75052	0.080029	0.238925
dd_Smed_v6_25582_0_1	53.1121	-0.524058	0.299407	-1.75032	0.0800631	0.238992
dd_Smed_v6_7678_0_1	546.889	0.198492	0.113437	1.7498	0.080153	0.239225
dd_Smed_v6_25143_0_1	44.4797	0.569919	0.325735	1.74964	0.0801801	0.239271
dd_Smed_v6_1700_0_1	782.385	-0.160089	0.0915123	-1.74938	0.0802262	0.239374
dd_Smed_v6_331_0_1	329.225	0.229526	0.131216	1.74922	0.0802521	0.239417
dd_Smed_v6_6452_0_1	284.111	-0.232854	0.133129	-1.74908	0.0802765	0.239455
dd_Smed_v6_13947_0_1	53.6471	-0.528818	0.302491	-1.74821	0.0804272	0.239765
dd_Smed_v6_816_0_1	2516.94	0.113504	0.0649235	1.74827	0.0804172	0.239765
dd_Smed_v6_9618_0_1	145.816	-0.318704	0.182289	-1.74834	0.0804054	0.239765
dd_Smed_v6_8476_0_1	69.5209	-0.492737	0.281875	-1.74807	0.0804524	0.239805
dd_Smed_v6_10957_0_1	87.9269	0.418637	0.239503	1.74794	0.080474	0.239835
dd_Smed_v6_15350_0_1	36.0424	-0.649125	0.371531	-1.74716	0.0806093	0.240134
dd_Smed_v6_6745_0_1	865.568	-0.144234	0.0825632	-1.74695	0.0806457	0.240173
dd_Smed_v6_12651_0_1	190.465	-0.284593	0.162908	-1.74696	0.080645	0.240173
dd_Smed_v6_7763_0_1	217.329	-0.269738	0.154443	-1.74651	0.0807217	0.24026
dd_Smed_v6_13994_0_1	43.2787	0.569114	0.325855	1.74652	0.0807201	0.24026
dd_Smed_v6_12574_0_1	61.8381	-0.501235	0.286962	-1.7467	0.0806901	0.24026
dd_Smed_v6_5687_0_1	67.0472	-0.453012	0.259426	-1.74621	0.0807743	0.240382
dd_Smed_v6_4837_0_1	986.633	0.146108	0.0836946	1.74573	0.0808587	0.240598
dd_Smed_v6_5980_0_1	232.865	0.257002	0.147269	1.74512	0.0809643	0.240877
dd_Smed_v6_7240_0_1	405.904	0.196698	0.112762	1.74437	0.0810952	0.241197
dd_Smed_v6_4916_0_1	655.885	-0.168474	0.0965879	-1.74426	0.0811137	0.241217
dd_Smed_v6_3431_0_1	748.89	0.152055	0.0872015	1.74372	0.0812085	0.241464
dd_Smed_v6_11708_0_1	218.653	0.273354	0.156802	1.74331	0.0812797	0.241641
dd_Smed_v6_6266_0_1	1223.27	0.132069	0.0757773	1.74285	0.081359	0.241842
dd_Smed_v6_2992_0_1	1215.43	0.141855	0.0814104	1.74247	0.0814258	0.24197
dd_Smed_v6_3189_0_1	1282.24	0.133376	0.0765714	1.74186	0.0815335	0.24222
dd_Smed_v6_613_0_1	1058.3	-0.149474	0.0858741	-1.74061	0.0817513	0.242797
dd_Smed_v6_12462_0_1	144.283	0.372523	0.214058	1.74029	0.0818078	0.24293
dd_Smed_v6_7105_0_1	862.825	0.147087	0.0845555	1.73953	0.0819418	0.243292
dd_Smed_v6_9848_0_1	580.732	-0.188007	0.108101	-1.73919	0.0820017	0.243435
dd_Smed_v6_5085_0_1	1407.63	0.136226	0.0783737	1.73816	0.0821828	0.243938
dd_Smed_v6_15473_0_1	71.025	0.530275	0.305143	1.73779	0.0822479	0.244095
dd_Smed_v6_3744_0_1	867.251	-0.154488	0.0889381	-1.73703	0.082382	0.244388
dd_Smed_v6_9672_0_1	251.245	0.238679	0.137414	1.73693	0.0824002	0.244406
dd_Smed_v6_18054_0_1	22.5443	-0.850709	0.489855	-1.73665	0.0824483	0.244514
dd_Smed_v6_8207_0_1	242.054	-0.254288	0.146431	-1.73657	0.0824629	0.244522
dd_Smed_v6_2397_0_1	1525.87	0.121136	0.0697845	1.73586	0.0825887	0.244824
dd_Smed_v6_4880_0_1	151.972	-0.329441	0.189803	-1.7357	0.0826165	0.244871
dd_Smed_v6_2601_0_1	143.677	-0.339486	0.195605	-1.73557	0.0826396	0.244904
dd_Smed_v6_2830_0_1	541.994	0.185369	0.106817	1.7354	0.0826707	0.244926
dd_Smed_v6_815_0_1	2530.63	0.468778	0.270119	1.73545	0.0826611	0.244926
dd_Smed_v6_6345_0_1	696.448	0.153464	0.088437	1.73529	0.0826891	0.244945
dd_Smed_v6_4539_0_1	1711.82	0.112019	0.0645837	1.73448	0.0828336	0.245267
dd_Smed_v6_9956_0_1	417.925	0.204653	0.117987	1.73453	0.082824	0.245267
dd_Smed_v6_1761_0_1	3134.14	-0.0999699	0.0576552	-1.73393	0.0829312	0.245521
dd_Smed_v6_2544_0_1	7457.79	-0.108762	0.0627545	-1.73314	0.0830708	0.245899
dd_Smed_v6_7119_0_1	1111.61	0.134794	0.0777787	1.73304	0.0830881	0.245915
dd_Smed_v6_7385_0_1	397.493	0.227872	0.131514	1.73269	0.0831509	0.246065
dd_Smed_v6_11921_0_1	88.1179	-0.393994	0.227423	-1.73243	0.0831971	0.246166
dd_Smed_v6_2109_1_1	472.224	-0.242231	0.139837	-1.73223	0.0832319	0.246234
dd_Smed_v6_2531_0_1	251.108	-0.258717	0.149363	-1.73214	0.0832492	0.246249
dd_Smed_v6_14516_0_1	35.7715	-0.661189	0.382005	-1.73084	0.083481	0.246829
dd_Smed_v6_2583_0_1	2193.29	0.121616	0.0702741	1.7306	0.0835233	0.246918
dd_Smed_v6_11586_0_1	79.5829	-0.425713	0.246021	-1.73039	0.0835599	0.246955
dd_Smed_v6_4954_0_1	542.586	0.192119	0.111024	1.73044	0.0835523	0.246955
dd_Smed_v6_29533_0_1	35.8731	-0.687181	0.397303	-1.72961	0.0836994	0.247261
dd_Smed_v6_1011_0_1	425.957	-0.207303	0.119867	-1.72943	0.0837313	0.24732
dd_Smed_v6_10209_0_1	168.149	-0.294236	0.170184	-1.72893	0.0838217	0.247551
dd_Smed_v6_3120_0_1	622.793	-0.165783	0.0959056	-1.72861	0.0838797	0.247687
dd_Smed_v6_10900_0_1	249.455	0.242652	0.140394	1.72837	0.0839227	0.247778
dd_Smed_v6_827_0_1	3616.35	-0.0999854	0.0578657	-1.72789	0.0840083	0.24796
dd_Smed_v6_5227_0_1	360.401	0.200291	0.115924	1.72777	0.084029	0.247985
dd_Smed_v6_4385_0_1	1649.22	0.11904	0.0689159	1.72732	0.0841104	0.248154
dd_Smed_v6_11600_0_1	70.5421	0.449282	0.260102	1.72733	0.0841082	0.248154
dd_Smed_v6_5255_0_1	698.779	-0.159543	0.092388	-1.72688	0.0841893	0.248351
dd_Smed_v6_13414_0_1	76.8494	-0.567352	0.328641	-1.72636	0.0842827	0.24852
dd_Smed_v6_1593_0_1	1990.78	-0.117736	0.0681975	-1.7264	0.0842754	0.24852
dd_Smed_v6_13196_0_1	85.4662	0.405236	0.234725	1.72643	0.0842702	0.24852
dd_Smed_v6_4177_0_1	359.321	-0.21701	0.125769	-1.72546	0.0844441	0.248924
dd_Smed_v6_2363_0_1	732.719	-0.153213	0.0888075	-1.72523	0.0844869	0.249015
dd_Smed_v6_8877_0_1	488.766	-0.196118	0.113691	-1.72501	0.0845259	0.249094
dd_Smed_v6_7606_0_1	626.196	0.169377	0.0981937	1.72492	0.0845413	0.249104
dd_Smed_v6_16856_0_1	150.748	0.310523	0.18005	1.72465	0.0845909	0.249214
dd_Smed_v6_19073_0_1	30.7531	0.754434	0.437533	1.72429	0.0846551	0.249296
dd_Smed_v6_3478_0_1	670.313	0.162769	0.0943976	1.72429	0.0846549	0.249296
dd_Smed_v6_4941_0_1	986.107	0.132283	0.0767126	1.72439	0.0846373	0.249296
dd_Smed_v6_7558_0_1	419.595	-0.231366	0.134205	-1.72397	0.0847134	0.249375
dd_Smed_v6_1331_0_1	3384.16	-0.098043	0.0568786	-1.72372	0.0847579	0.24942
dd_Smed_v6_3030_1_1	149.916	-0.320155	0.185728	-1.72378	0.0847471	0.24942
dd_Smed_v6_6004_0_1	138.854	0.335468	0.194672	1.72325	0.0848432	0.249635
dd_Smed_v6_1124_0_1	1019.39	-0.144414	0.0838121	-1.72307	0.0848759	0.249696
dd_Smed_v6_12861_0_1	168.755	-0.298925	0.173497	-1.72294	0.0848998	0.24973
dd_Smed_v6_27160_0_1	39.8022	0.604435	0.350939	1.72234	0.0850081	0.249977
dd_Smed_v6_4139_0_1	220.79	-0.258782	0.150262	-1.72221	0.0850317	0.250011
dd_Smed_v6_4784_0_1	667.778	0.161942	0.0940485	1.7219	0.0850874	0.250107
dd_Smed_v6_11570_1_1	128.644	-0.375831	0.218287	-1.72173	0.0851187	0.250124
dd_Smed_v6_13303_0_1	85.4258	0.407341	0.236583	1.72177	0.0851111	0.250124
dd_Smed_v6_3448_0_1	1158.99	0.14006	0.0813625	1.72144	0.0851717	0.250172
dd_Smed_v6_4521_0_1	407.472	-0.198911	0.115548	-1.72145	0.0851685	0.250172
dd_Smed_v6_1964_0_1	794.296	-0.148486	0.0862516	-1.72155	0.0851516	0.250172
dd_Smed_v6_13673_0_1	101.567	0.381791	0.221819	1.72118	0.0852176	0.250271
dd_Smed_v6_5182_0_1	292.025	-0.225074	0.130773	-1.72111	0.0852315	0.250276
dd_Smed_v6_18652_0_1	54.6672	0.540283	0.313971	1.7208	0.0852862	0.250401
dd_Smed_v6_12097_0_1	114.114	-0.42436	0.246618	-1.72071	0.0853028	0.250414
dd_Smed_v6_7122_0_1	788.106	0.144496	0.0840115	1.71996	0.0854406	0.250747
dd_Smed_v6_10411_0_1	106.319	-0.387138	0.225103	-1.71983	0.0854636	0.250779
dd_Smed_v6_6245_0_1	312.827	0.233147	0.135614	1.71919	0.0855796	0.251047
dd_Smed_v6_9636_0_1	204.594	-0.264128	0.153663	-1.71888	0.0856362	0.251106
dd_Smed_v6_2377_0_1	2889.95	0.105628	0.0614512	1.71889	0.0856339	0.251106
dd_Smed_v6_17004_0_1	93.9265	0.397164	0.231101	1.71858	0.0856916	0.251161
dd_Smed_v6_70629_0_1	29.2583	-1.96466	1.14416	-1.71713	0.0859559	0.251756
dd_Smed_v6_8695_0_1	122.804	0.360528	0.210001	1.71679	0.0860182	0.251867
dd_Smed_v6_2222_0_1	27.4092	-0.712619	0.415243	-1.71615	0.0861345	0.252064
dd_Smed_v6_10768_0_1	114.277	0.378204	0.220402	1.71597	0.0861671	0.252123
dd_Smed_v6_22163_0_1	38.8419	0.591196	0.344546	1.71587	0.086186	0.252142
dd_Smed_v6_5995_0_1	385.639	-0.219983	0.12821	-1.7158	0.0861983	0.252143
dd_Smed_v6_15151_0_1	99.4425	0.378135	0.220411	1.71559	0.086237	0.252202
dd_Smed_v6_4178_0_1	550.936	0.171279	0.0998741	1.71495	0.0863548	0.252421
dd_Smed_v6_5774_0_1	309.483	-0.238411	0.139017	-1.71497	0.0863508	0.252421
dd_Smed_v6_5342_0_1	533.881	0.186457	0.108722	1.71498	0.0863485	0.252421
dd_Smed_v6_9242_0_1	414.512	-0.221627	0.129242	-1.71483	0.0863773	0.252451
dd_Smed_v6_4597_0_1	843.492	-0.155726	0.0908253	-1.71457	0.0864249	0.252554
dd_Smed_v6_37870_0_1	21.4218	0.874933	0.510387	1.71425	0.0864821	0.252649
dd_Smed_v6_10500_0_1	124.949	0.370293	0.216003	1.71429	0.0864752	0.252649
dd_Smed_v6_4909_0_1	1029.09	-0.13254	0.0773391	-1.71375	0.086574	0.252882
dd_Smed_v6_14700_0_1	186.891	0.279042	0.162857	1.71342	0.0866355	0.253025
dd_Smed_v6_4043_0_1	896.782	-0.13749	0.0802689	-1.71287	0.0867367	0.253285
dd_Smed_v6_16102_0_1	152.875	0.309906	0.180948	1.71267	0.0867724	0.253317
dd_Smed_v6_2159_0_1	943.73	-0.142052	0.0829759	-1.71197	0.0869027	0.25359
dd_Smed_v6_3259_0_1	85.4668	-0.427249	0.249609	-1.71168	0.0869563	0.253638
dd_Smed_v6_9146_0_1	75.9979	0.428179	0.250211	1.71127	0.0870317	0.253822
dd_Smed_v6_6411_0_1	207.231	-0.292275	0.17083	-1.71091	0.0870978	0.253942
dd_Smed_v6_15974_0_1	32.0437	0.638968	0.373542	1.71057	0.0871611	0.254055
dd_Smed_v6_2421_0_1	889.556	0.16681	0.0975159	1.71059	0.0871569	0.254055
dd_Smed_v6_15620_0_1	170.145	0.30375	0.177608	1.71023	0.087223	0.2542
dd_Smed_v6_11316_0_1	111.612	0.402349	0.23528	1.71009	0.0872492	0.25424
dd_Smed_v6_6858_0_1	340.766	-0.263505	0.154215	-1.70869	0.0875086	0.254851
dd_Smed_v6_4548_0_1	710.41	0.160103	0.093727	1.70819	0.0876011	0.255055
dd_Smed_v6_1023_0_1	2353.58	-0.109806	0.0642874	-1.70804	0.0876288	0.255093
dd_Smed_v6_1684_0_1	6400.72	0.0933985	0.0546903	1.70777	0.0876789	0.255202
dd_Smed_v6_8236_0_1	231.443	0.272043	0.159316	1.70757	0.0877165	0.255239
dd_Smed_v6_17141_0_1	20.5907	-0.84311	0.493742	-1.70759	0.0877123	0.255239
dd_Smed_v6_6320_0_1	759.266	0.1759	0.103082	1.7064	0.0879334	0.255617
dd_Smed_v6_18793_0_1	153.88	0.319058	0.186973	1.70644	0.0879268	0.255617
dd_Smed_v6_1126_0_1	831.517	-0.143634	0.0841702	-1.70647	0.08792	0.255617
dd_Smed_v6_9947_0_1	134.102	-0.324083	0.189911	-1.7065	0.0879149	0.255617
dd_Smed_v6_9536_0_1	159.401	0.300744	0.176232	1.70653	0.0879099	0.255617
dd_Smed_v6_17064_0_1	91.4261	-0.430613	0.252303	-1.70673	0.0878719	0.255617
dd_Smed_v6_12540_0_1	80.8086	-0.431828	0.253106	-1.70611	0.087987	0.255737
dd_Smed_v6_5026_0_1	772.634	0.147559	0.0865278	1.70533	0.0881322	0.255906
dd_Smed_v6_2493_0_1	1491.85	0.123295	0.0722964	1.70541	0.088118	0.255906
dd_Smed_v6_3284_0_1	675.585	-0.167552	0.0982434	-1.70548	0.0881057	0.255906
dd_Smed_v6_4084_0_1	585.367	-0.177089	0.103834	-1.70551	0.0880997	0.255906
dd_Smed_v6_10252_0_1	167.557	0.314279	0.18431	1.70517	0.0881629	0.255959
dd_Smed_v6_8922_0_1	297.499	0.218282	0.128035	1.70486	0.0882208	0.256091
dd_Smed_v6_10072_0_1	700.949	0.159288	0.0934482	1.70456	0.0882768	0.256217
dd_Smed_v6_417_0_1	553.499	0.169322	0.0993786	1.70381	0.0884167	0.256478
dd_Smed_v6_21762_0_1	30.4272	0.685852	0.402536	1.70383	0.0884131	0.256478
dd_Smed_v6_20567_0_1	21.6666	-0.82238	0.482804	-1.70334	0.0885042	0.25666
dd_Smed_v6_8428_0_1	76.7752	0.447115	0.262575	1.70281	0.0886033	0.256911
dd_Smed_v6_15737_0_1	25.4384	0.790138	0.464068	1.70264	0.0886363	0.25697
dd_Smed_v6_13670_0_1	196.028	0.296108	0.173961	1.70215	0.0887263	0.257195
dd_Smed_v6_29119_0_1	29.8914	0.75283	0.442354	1.70187	0.0887797	0.257241
dd_Smed_v6_596_0_1	12645.4	-0.091072	0.0535176	-1.70172	0.0888081	0.257251
dd_Smed_v6_12689_0_1	344.23	0.220715	0.129698	1.70177	0.0887994	0.257251
dd_Smed_v6_13229_0_1	27.3752	-0.76968	0.452356	-1.70149	0.0888509	0.257302
dd_Smed_v6_19266_0_1	42.4955	0.576282	0.338885	1.70052	0.0890327	0.257575
dd_Smed_v6_6495_0_1	110.116	0.357746	0.210369	1.70057	0.0890241	0.257575
dd_Smed_v6_5278_0_1	830.027	0.183011	0.107617	1.70057	0.0890236	0.257575
dd_Smed_v6_6972_0_1	433.118	0.190685	0.112128	1.70059	0.0890197	0.257575
dd_Smed_v6_3776_0_1	1253.46	0.119616	0.0703362	1.70063	0.0890125	0.257575
dd_Smed_v6_11342_0_1	419.765	0.192686	0.113294	1.70076	0.0889872	0.257575
dd_Smed_v6_5892_0_1	221.251	-0.270701	0.159203	-1.70035	0.0890649	0.257631
dd_Smed_v6_7145_0_1	864.297	0.149331	0.0878404	1.70003	0.0891253	0.257661
dd_Smed_v6_33009_0_1	27.2854	0.742334	0.436651	1.70006	0.0891191	0.257661
dd_Smed_v6_9089_0_1	162.094	-0.313595	0.184459	-1.70008	0.0891155	0.257661
dd_Smed_v6_3184_0_1	386.531	0.192939	0.113485	1.70013	0.0891071	0.257661
dd_Smed_v6_11327_0_1	249.359	-0.269791	0.15871	-1.69989	0.0891508	0.257699
dd_Smed_v6_10119_0_1	611.184	0.182115	0.107195	1.69891	0.0893363	0.258126
dd_Smed_v6_20374_0_1	41.7112	-0.579272	0.341056	-1.69847	0.0894197	0.25833
dd_Smed_v6_16115_0_1	110.759	0.367562	0.216441	1.69821	0.0894689	0.258436
dd_Smed_v6_6027_0_1	475.666	0.180025	0.106017	1.69807	0.0894938	0.258472
dd_Smed_v6_12769_0_1	126.505	-0.326944	0.192574	-1.69776	0.0895536	0.258608
dd_Smed_v6_5174_0_1	416.227	0.187889	0.110718	1.69701	0.0896952	0.258891
dd_Smed_v6_4964_0_1	364.435	0.210239	0.123901	1.69683	0.0897281	0.25893
dd_Smed_v6_2151_0_1	985.816	-0.137846	0.0812514	-1.69654	0.0897836	0.259054
dd_Smed_v6_11697_0_1	202.239	-0.262065	0.154509	-1.69612	0.0898636	0.259141
dd_Smed_v6_8368_0_1	337.215	0.224084	0.132149	1.69569	0.0899447	0.259301
dd_Smed_v6_12829_0_1	55.4602	0.542879	0.320173	1.69558	0.0899651	0.259323
dd_Smed_v6_1805_0_1	3191.18	0.10356	0.0610853	1.69533	0.0900134	0.259426
dd_Smed_v6_14960_0_1	21.1281	-0.808538	0.477016	-1.69499	0.0900774	0.259574
dd_Smed_v6_7734_0_1	530.9	0.181397	0.10704	1.69465	0.0901409	0.259708
dd_Smed_v6_5477_0_1	420.993	0.193228	0.11403	1.69453	0.090165	0.259717
dd_Smed_v6_7290_0_1	320.701	0.222694	0.131447	1.69418	0.0902317	0.259748
dd_Smed_v6_8983_0_1	271.55	0.240281	0.141826	1.6942	0.0902277	0.259748
dd_Smed_v6_12017_0_1	360.78	-0.206464	0.12186	-1.69427	0.0902136	0.259748
dd_Smed_v6_4946_0_1	601.553	-0.171468	0.10123	-1.69385	0.0902935	0.259832
dd_Smed_v6_462_0_1	2773.64	0.100315	0.0592325	1.69359	0.0903439	0.259941
dd_Smed_v6_13461_0_1	48.4274	-0.65872	0.388988	-1.69342	0.0903753	0.259995
dd_Smed_v6_13039_0_1	49.3563	-0.617743	0.364816	-1.6933	0.0903985	0.260025
dd_Smed_v6_1737_0_1	283.671	-0.24499	0.144695	-1.69315	0.0904271	0.260071
dd_Smed_v6_15742_1_1	46.252	0.579757	0.342513	1.69266	0.0905203	0.260303
dd_Smed_v6_3836_0_1	386.807	-0.215263	0.127216	-1.69211	0.0906252	0.260568
dd_Smed_v6_14558_0_1	85.8133	-0.394658	0.233276	-1.6918	0.0906833	0.260699
dd_Smed_v6_4639_0_1	429.121	0.196681	0.116274	1.69154	0.0907343	0.260772
dd_Smed_v6_3254_1_1	170.655	-0.305303	0.180509	-1.69134	0.0907709	0.260808
dd_Smed_v6_3509_0_1	1138.79	-0.171798	0.101582	-1.69122	0.0907947	0.260837
dd_Smed_v6_3570_0_1	1201.77	-0.127143	0.0751978	-1.69079	0.0908775	0.260965
dd_Smed_v6_3112_0_1	65.4075	-0.492968	0.291558	-1.6908	0.0908741	0.260965
dd_Smed_v6_3781_0_1	764.275	0.149601	0.0884765	1.69085	0.090865	0.260965
dd_Smed_v6_6959_0_1	477.781	-0.182649	0.108075	-1.69002	0.0910243	0.26135
dd_Smed_v6_4697_0_1	317.499	-0.222326	0.131579	-1.68968	0.0910886	0.261498
dd_Smed_v6_3250_0_1	1640.95	-0.120349	0.0712346	-1.68947	0.0911293	0.261542
dd_Smed_v6_1853_0_1	1580.31	-0.113463	0.0671585	-1.68948	0.0911275	0.261542
dd_Smed_v6_12787_0_1	32.3791	-0.702553	0.415936	-1.68909	0.0912026	0.261679
dd_Smed_v6_3933_0_1	461.34	-0.220956	0.13082	-1.68902	0.0912165	0.261682
dd_Smed_v6_12207_0_1	91.9131	0.39146	0.231904	1.68802	0.0914067	0.262045
dd_Smed_v6_11449_0_1	393.087	0.213984	0.126762	1.68808	0.0913968	0.262045
dd_Smed_v6_55_0_1	1081.73	0.136272	0.0807247	1.68811	0.0913909	0.262045
dd_Smed_v6_6358_0_1	1174.81	-0.138963	0.0823161	-1.68816	0.0913797	0.262045
dd_Smed_v6_5785_0_1	1141.78	0.143106	0.0847845	1.68788	0.091435	0.262086
dd_Smed_v6_6339_0_1	345.95	0.206421	0.122354	1.68708	0.0915874	0.262161
dd_Smed_v6_2255_0_1	4252.39	-0.0910806	0.053985	-1.68715	0.0915752	0.262161
dd_Smed_v6_608_0_1	2351.85	-0.100343	0.0594743	-1.68716	0.091573	0.262161
dd_Smed_v6_4343_0_1	367.325	-0.230796	0.136795	-1.68718	0.0915695	0.262161
dd_Smed_v6_11635_0_1	94.0451	0.380286	0.225386	1.68726	0.0915527	0.262161
dd_Smed_v6_2069_0_1	1142.56	-0.140335	0.0831635	-1.68746	0.0915154	0.262161
dd_Smed_v6_5519_0_1	256.528	-0.276418	0.163881	-1.68669	0.0916624	0.262339
dd_Smed_v6_9820_0_1	78.4766	-0.441129	0.261573	-1.68645	0.0917089	0.262399
dd_Smed_v6_20725_0_1	39.4063	0.583742	0.346151	1.68638	0.0917225	0.262402
dd_Smed_v6_8320_0_1	554.506	0.181051	0.107386	1.68598	0.0917991	0.262584
dd_Smed_v6_10774_0_1	328.604	0.230302	0.136605	1.6859	0.0918156	0.262595
dd_Smed_v6_6702_0_1	375.883	-0.229239	0.135984	-1.68578	0.0918382	0.262623
dd_Smed_v6_20541_0_1	39.0868	-0.588709	0.349258	-1.6856	0.0918735	0.262687
dd_Smed_v6_7814_0_1	148.542	-0.34698	0.205922	-1.68501	0.0919868	0.262975
dd_Smed_v6_10820_0_1	115.453	-0.369792	0.219583	-1.68406	0.0921692	0.263386
dd_Smed_v6_15862_0_1	50.2206	-0.561074	0.333195	-1.68392	0.0921966	0.263391
dd_Smed_v6_4029_0_1	1575.52	0.111845	0.0664191	1.68394	0.0921942	0.263391
dd_Smed_v6_10861_0_1	385.099	-0.212302	0.126089	-1.68375	0.0922302	0.263451
dd_Smed_v6_5706_0_1	587.968	0.181237	0.107661	1.6834	0.0922974	0.263606
dd_Smed_v6_2857_0_1	1331.95	-0.131967	0.0784121	-1.68299	0.092377	0.26376
dd_Smed_v6_25713_0_1	77.4814	0.414903	0.246566	1.68272	0.0924284	0.263797
dd_Smed_v6_5051_0_1	683.023	-0.183278	0.108917	-1.68273	0.0924275	0.263797
dd_Smed_v6_6083_0_1	1541.62	0.113082	0.0672113	1.68249	0.0924737	0.26389
dd_Smed_v6_13475_0_1	141.27	0.314866	0.187185	1.68212	0.0925464	0.264024
dd_Smed_v6_16346_0_1	206.811	0.282424	0.167892	1.68218	0.0925337	0.264024
dd_Smed_v6_824_0_1	2166.4	-0.155124	0.0922274	-1.68197	0.0925743	0.264067
dd_Smed_v6_101_0_1	1343.99	-0.153987	0.0915693	-1.68165	0.0926376	0.264211
dd_Smed_v6_6336_0_1	466.224	-0.179673	0.106877	-1.68112	0.0927392	0.264464
dd_Smed_v6_5245_0_1	145.952	0.330037	0.196334	1.68099	0.0927642	0.264498
dd_Smed_v6_4587_0_1	247.559	-0.253545	0.150839	-1.6809	0.0927828	0.264515
dd_Smed_v6_15993_0_1	86.0768	0.395737	0.235601	1.67969	0.0930167	0.265071
dd_Smed_v6_11479_0_1	217.78	-0.258422	0.153933	-1.6788	0.0931911	0.265531
dd_Smed_v6_1177_0_1	577.938	-0.16242	0.096764	-1.67851	0.0932468	0.265617
dd_Smed_v6_8137_0_1	69.8834	-0.477688	0.284625	-1.67831	0.0932871	0.265694
dd_Smed_v6_10684_0_1	280.979	-0.233301	0.139084	-1.67741	0.0934623	0.266083
dd_Smed_v6_5023_0_1	245.335	-0.248997	0.148431	-1.67753	0.0934388	0.266083
dd_Smed_v6_17045_0_1	76.3459	0.410977	0.245027	1.67727	0.0934888	0.266121
dd_Smed_v6_12700_0_1	373.713	-0.2457	0.146503	-1.6771	0.093523	0.266182
dd_Smed_v6_4085_0_1	911.088	-0.143362	0.0855275	-1.67621	0.0936976	0.266605
dd_Smed_v6_2121_0_1	618.766	-0.159795	0.0953478	-1.67592	0.0937536	0.266653
dd_Smed_v6_4797_0_1	577.861	0.161406	0.0963068	1.67595	0.0937475	0.266653
dd_Smed_v6_7873_0_1	546.651	-0.170133	0.101543	-1.67548	0.0938398	0.266862
dd_Smed_v6_14734_0_1	65.1032	0.442218	0.263972	1.67525	0.093886	0.266956
dd_Smed_v6_5723_0_1	70.9358	-0.428798	0.255978	-1.67513	0.0939079	0.266982
dd_Smed_v6_11013_0_1	79.7394	-0.451218	0.269394	-1.67494	0.0939469	0.267055
dd_Smed_v6_3533_0_1	1702.27	0.11682	0.0697694	1.67438	0.0940564	0.267293
dd_Smed_v6_471_0_1	6046.21	-0.0798904	0.0477241	-1.67401	0.0941295	0.267427
dd_Smed_v6_4652_0_1	707.025	-0.165289	0.0987508	-1.6738	0.0941704	0.267506
dd_Smed_v6_5639_0_1	252.502	-0.253277	0.151373	-1.6732	0.0942889	0.267806
dd_Smed_v6_10421_0_1	164.594	0.310303	0.185526	1.67256	0.0944147	0.268126
dd_Smed_v6_3199_0_1	135.45	-0.317106	0.189628	-1.67225	0.0944752	0.26826
dd_Smed_v6_3417_0_1	164.19	-0.311177	0.18609	-1.67218	0.094489	0.268263
dd_Smed_v6_27761_0_1	34.8115	0.628077	0.375686	1.67181	0.0945613	0.268394
dd_Smed_v6_12817_0_1	86.5479	0.397668	0.237894	1.67161	0.0946005	0.268468
dd_Smed_v6_7127_0_1	1733.33	0.115298	0.0690481	1.66982	0.0949549	0.269288
dd_Smed_v6_8237_0_1	320.05	0.238433	0.142841	1.66921	0.0950751	0.269554
dd_Smed_v6_2452_0_1	810.344	0.15987	0.0957732	1.66925	0.0950672	0.269554
dd_Smed_v6_9846_0_1	249.802	-0.251954	0.150961	-1.66901	0.0951164	0.269597
dd_Smed_v6_2195_0_1	1172.09	0.137545	0.0824328	1.66858	0.0952013	0.269726
dd_Smed_v6_27769_0_1	25.9187	0.725624	0.434866	1.66862	0.0951935	0.269726
dd_Smed_v6_3198_0_1	353.127	0.196375	0.117686	1.66863	0.0951899	0.269726
dd_Smed_v6_16420_0_1	56.8207	0.551334	0.330573	1.66781	0.0953526	0.27008
dd_Smed_v6_5369_0_1	840.492	0.155	0.092951	1.66755	0.0954056	0.270193
dd_Smed_v6_9736_0_1	641.14	0.173405	0.10403	1.66687	0.0955403	0.270463
dd_Smed_v6_4636_0_1	377.581	-0.194499	0.116681	-1.66692	0.0955294	0.270463
dd_Smed_v6_3657_0_1	3008.04	-0.100328	0.0602229	-1.66594	0.0957256	0.270913
dd_Smed_v6_3506_0_1	275.739	0.254254	0.152617	1.66596	0.0957213	0.270913
dd_Smed_v6_3190_0_1	790.242	0.149988	0.0900369	1.66585	0.0957432	0.270925
dd_Smed_v6_6877_0_1	1116.52	0.147325	0.0884537	1.66556	0.0958004	0.27105
dd_Smed_v6_404_0_1	75.9753	0.450865	0.270739	1.66531	0.0958509	0.271155
dd_Smed_v6_20223_0_1	52.6508	0.510186	0.306475	1.66469	0.0959746	0.271431
dd_Smed_v6_12060_0_1	170.785	-0.300116	0.18028	-1.66472	0.0959683	0.271431
dd_Smed_v6_13914_0_1	229.145	0.26852	0.161327	1.66445	0.0960226	0.271529
dd_Smed_v6_1925_0_1	522.216	-0.194633	0.116949	-1.66425	0.096062	0.271603
dd_Smed_v6_5344_0_1	159.656	-0.286132	0.171957	-1.66397	0.0961184	0.271671
dd_Smed_v6_5649_1_1	1158.33	-0.127498	0.0766295	-1.66383	0.0961469	0.271694
dd_Smed_v6_10038_0_1	213.575	0.2514	0.151122	1.66356	0.0962012	0.27181
dd_Smed_v6_19556_0_1	28.92	-0.706596	0.424887	-1.66302	0.0963087	0.272076
dd_Smed_v6_2071_0_1	679.704	-0.162748	0.0978792	-1.66274	0.0963647	0.272197
dd_Smed_v6_12035_0_1	84.1542	-0.398304	0.23957	-1.66258	0.0963964	0.272212
dd_Smed_v6_3680_0_1	746.578	-0.152354	0.091636	-1.6626	0.0963921	0.272212
dd_Smed_v6_2889_0_1	2547.89	0.122846	0.0739028	1.66226	0.0964603	0.272355
dd_Smed_v6_5058_0_1	1646.11	0.115301	0.0693768	1.66195	0.0965233	0.272495
dd_Smed_v6_1005_0_1	658.671	-0.173814	0.104593	-1.66181	0.0965506	0.272497
dd_Smed_v6_4616_0_1	1804.95	0.106733	0.0642605	1.66095	0.0967235	0.27291
dd_Smed_v6_9792_0_1	218.674	0.283591	0.17079	1.66046	0.0968217	0.273037
dd_Smed_v6_5701_0_1	491.158	-0.181583	0.109354	-1.66052	0.0968109	0.273037
dd_Smed_v6_7737_0_1	755.736	0.175175	0.105492	1.66055	0.0968047	0.273037
dd_Smed_v6_11630_0_1	351.566	-0.228674	0.137776	-1.65975	0.0969642	0.273327
dd_Smed_v6_12657_0_1	107.327	0.348174	0.209848	1.65917	0.0970812	0.273582
dd_Smed_v6_2931_0_1	1125.66	-0.128557	0.0775096	-1.65859	0.0971988	0.273875
dd_Smed_v6_7472_0_1	547.918	0.172942	0.104287	1.65832	0.0972519	0.273988
dd_Smed_v6_7346_0_1	119.943	-0.364378	0.219817	-1.65764	0.0973896	0.274225
dd_Smed_v6_5147_0_1	247.551	-0.239911	0.144726	-1.65768	0.0973811	0.274225
dd_Smed_v6_6979_0_1	200.827	-0.273944	0.165253	-1.65773	0.0973723	0.274225
dd_Smed_v6_2373_0_1	1598.95	0.129431	0.0780976	1.6573	0.0974582	0.274305
dd_Smed_v6_5149_0_1	646.172	-0.172565	0.104122	-1.65734	0.0974516	0.274305
dd_Smed_v6_9305_0_1	403.077	-0.210322	0.126926	-1.65705	0.0975099	0.274413
dd_Smed_v6_17771_0_1	50.9343	0.511471	0.308681	1.65695	0.0975286	0.274428
dd_Smed_v6_3390_0_1	133.862	-0.326505	0.197101	-1.65654	0.0976128	0.274478
dd_Smed_v6_20320_0_1	30.0275	0.654911	0.395344	1.65656	0.0976085	0.274478
dd_Smed_v6_13212_0_1	145.841	0.30722	0.185456	1.65657	0.0976074	0.274478
dd_Smed_v6_14105_0_1	28.9277	-0.713717	0.430832	-1.6566	0.0975999	0.274478
dd_Smed_v6_9944_0_1	129.875	0.324166	0.195676	1.65665	0.0975911	0.274478
dd_Smed_v6_10282_0_1	365.875	0.215711	0.130244	1.65621	0.0976801	0.274629
dd_Smed_v6_978_0_1	5291.38	-0.0805519	0.0486471	-1.65584	0.0977541	0.2748
dd_Smed_v6_17320_0_1	68.5416	0.460483	0.278145	1.65555	0.0978134	0.274854
dd_Smed_v6_5194_0_1	139.281	-0.323556	0.195436	-1.65556	0.0978116	0.274854
dd_Smed_v6_59_0_1	12123	-0.0804969	0.0486302	-1.65529	0.0978666	0.274961
dd_Smed_v6_11669_0_1	233.223	-0.248674	0.15028	-1.65474	0.0979778	0.275181
dd_Smed_v6_18610_1_1	24.3429	0.769732	0.465265	1.65439	0.0980475	0.275262
dd_Smed_v6_24918_0_1	26.5967	0.738403	0.446311	1.65446	0.0980346	0.275262
dd_Smed_v6_10629_0_1	197.856	-0.274836	0.166145	-1.6542	0.098087	0.275321
dd_Smed_v6_10564_0_1	201.719	0.260671	0.157606	1.65394	0.0981391	0.27543
dd_Smed_v6_739_0_1	614.262	-0.16525	0.0999216	-1.65379	0.0981695	0.275478
dd_Smed_v6_5505_0_1	636.417	0.167695	0.101414	1.65357	0.0982156	0.275569
dd_Smed_v6_7901_0_1	75.629	-0.422777	0.255808	-1.65271	0.0983893	0.275982
dd_Smed_v6_5187_0_1	1097.26	0.142278	0.086112	1.65225	0.0984841	0.27621
dd_Smed_v6_13059_0_1	157.002	0.331762	0.200828	1.65197	0.0985406	0.27633
dd_Smed_v6_4443_0_1	665.802	-0.160752	0.0973456	-1.65136	0.0986657	0.276606
dd_Smed_v6_6919_0_1	1196.57	0.124178	0.075203	1.65124	0.0986896	0.276635
dd_Smed_v6_499_0_1	892.67	-0.143932	0.0871743	-1.65108	0.0987221	0.276688
dd_Smed_v6_868_0_1	2618	-0.10382	0.0629073	-1.65036	0.0988693	0.277025
dd_Smed_v6_21610_0_1	48.6826	0.51026	0.309343	1.6495	0.099046	0.277445
dd_Smed_v6_8830_0_1	466.858	0.192786	0.116874	1.64952	0.099041	0.277445
dd_Smed_v6_17148_0_1	32.4733	-0.627405	0.380403	-1.64932	0.0990827	0.27751
dd_Smed_v6_17137_0_1	26.3909	-0.82058	0.49755	-1.64924	0.0990981	0.277515
dd_Smed_v6_9114_0_1	266.534	-0.227739	0.138105	-1.64902	0.0991425	0.277564
dd_Smed_v6_6225_0_1	91.7444	-0.395427	0.239794	-1.64903	0.0991412	0.277564
dd_Smed_v6_18627_0_1	21.0416	-0.837673	0.508056	-1.64878	0.0991923	0.277666
dd_Smed_v6_13601_0_1	33.3433	-0.611367	0.3709	-1.64833	0.0992845	0.277886
dd_Smed_v6_10342_0_1	46.9034	-0.602662	0.365692	-1.64801	0.0993513	0.277997
dd_Smed_v6_22565_0_1	41.4328	0.614113	0.372634	1.64803	0.0993464	0.277997
dd_Smed_v6_11283_0_1	142.845	0.328661	0.199465	1.64771	0.0994116	0.278128
dd_Smed_v6_6970_0_1	281.885	0.271736	0.164976	1.64712	0.0995331	0.278316
dd_Smed_v6_17422_0_1	83.574	0.420798	0.255467	1.64718	0.0995221	0.278316
dd_Smed_v6_8862_0_1	147.287	-0.310425	0.188455	-1.64721	0.0995153	0.278316
dd_Smed_v6_10059_0_1	233.152	-0.250016	0.151809	-1.64691	0.0995765	0.2784
dd_Smed_v6_1185_0_1	1482.76	-0.143841	0.0873535	-1.64665	0.0996298	0.278511
dd_Smed_v6_9801_0_1	50.4189	-0.515764	0.313275	-1.64636	0.0996891	0.278601
dd_Smed_v6_11168_0_1	209.807	0.270501	0.164311	1.64628	0.0997071	0.278613
dd_Smed_v6_8304_0_1	82.0959	0.400311	0.2432	1.64601	0.0997611	0.278726
dd_Smed_v6_13379_0_1	241.072	-0.251157	0.152633	-1.64549	0.0998681	0.278987
dd_Smed_v6_447_0_1	311.708	-0.209045	0.12708	-1.64499	0.0999727	0.279166
dd_Smed_v6_17402_0_1	74.4912	0.456619	0.277576	1.64503	0.0999646	0.279166
dd_Smed_v6_12500_0_1	135.334	0.373058	0.22683	1.64466	0.10004	0.279201
dd_Smed_v6_995_0_1	2358.56	-0.109789	0.0667543	-1.64468	0.100037	0.279201
dd_Smed_v6_6047_0_1	574.356	0.170501	0.103667	1.64471	0.10003	0.279201
dd_Smed_v6_11841_0_1	186.78	0.264215	0.160634	1.64482	0.100007	0.279201
dd_Smed_v6_16621_0_1	74.7733	0.433487	0.263589	1.64456	0.100061	0.279223
dd_Smed_v6_8518_0_1	217.487	-0.261846	0.159329	-1.64343	0.100294	0.279836
dd_Smed_v6_4910_0_1	1086.98	0.140196	0.0853119	1.64334	0.100313	0.27985
dd_Smed_v6_6449_0_1	234.132	0.245824	0.149597	1.64324	0.100333	0.279868
dd_Smed_v6_120_0_1	453.35	0.200772	0.122187	1.64315	0.100351	0.279881
dd_Smed_v6_3104_0_1	208.589	0.261533	0.15919	1.6429	0.100403	0.279987
dd_Smed_v6_10498_0_1	179.471	-0.273902	0.166764	-1.64245	0.100497	0.280211
dd_Smed_v6_14340_2_1	37.753	-0.600707	0.365771	-1.6423	0.100528	0.280258
dd_Smed_v6_3064_0_1	1928.53	-0.101702	0.0619446	-1.64183	0.100626	0.280457
dd_Smed_v6_5766_0_1	544.445	0.169828	0.10345	1.64164	0.100664	0.280461
dd_Smed_v6_5726_0_1	609.984	-0.200489	0.122163	-1.64116	0.100763	0.280682
dd_Smed_v6_5440_0_1	92.4512	-0.42468	0.258796	-1.64098	0.100801	0.280715
dd_Smed_v6_10409_0_1	111.449	-0.334784	0.20404	-1.64078	0.100843	0.280796
dd_Smed_v6_9088_0_1	56.8309	-0.487553	0.297222	-1.64037	0.100929	0.280959
dd_Smed_v6_5475_0_1	530.076	-0.167964	0.102393	-1.64039	0.100925	0.280959
dd_Smed_v6_7097_0_1	219.59	0.245112	0.149444	1.64016	0.100971	0.281
dd_Smed_v6_7788_0_1	166.345	0.287049	0.175011	1.64018	0.100969	0.281
dd_Smed_v6_11520_0_1	93.3456	0.406876	0.248117	1.63985	0.101036	0.281142
dd_Smed_v6_8453_0_1	197.898	-0.265916	0.162189	-1.63955	0.101099	0.281242
dd_Smed_v6_4740_0_1	404.665	-0.187383	0.114287	-1.63959	0.101091	0.281242
dd_Smed_v6_19397_0_1	64.0796	0.455805	0.278063	1.63921	0.101169	0.281321
dd_Smed_v6_1746_0_1	212.702	-0.259322	0.158194	-1.63927	0.101158	0.281321
dd_Smed_v6_8423_0_1	472.326	-0.175055	0.106811	-1.63892	0.101229	0.281413
dd_Smed_v6_12537_0_1	53.5299	0.490235	0.299162	1.63869	0.101277	0.28147
dd_Smed_v6_945_0_1	3438.31	-0.0977977	0.0596906	-1.63841	0.101336	0.281559
dd_Smed_v6_10266_0_1	110.621	0.367547	0.224324	1.63847	0.101325	0.281559
dd_Smed_v6_17770_0_1	22.7873	-0.799223	0.487841	-1.63828	0.101362	0.28158
dd_Smed_v6_14839_0_1	67.9504	-0.43526	0.26575	-1.63786	0.101452	0.281689
dd_Smed_v6_2663_0_1	1875.06	-0.104168	0.063599	-1.63789	0.101445	0.281689
dd_Smed_v6_5879_0_1	106.303	-0.370538	0.22622	-1.63796	0.101431	0.281689
dd_Smed_v6_9967_0_1	661.462	-0.17043	0.104087	-1.63738	0.101552	0.281815
dd_Smed_v6_2636_0_1	1072.74	0.126428	0.0772084	1.63749	0.101529	0.281815
dd_Smed_v6_1280_0_1	2274.12	0.10081	0.0615609	1.63757	0.101511	0.281815
dd_Smed_v6_4980_0_1	501.065	0.19298	0.117887	1.63699	0.101633	0.281964
dd_Smed_v6_11365_0_1	339.209	0.205217	0.125421	1.63622	0.101793	0.282331
dd_Smed_v6_4606_0_1	348.935	-0.226311	0.138365	-1.63561	0.101921	0.282647
dd_Smed_v6_1940_0_1	44.8591	-0.588319	0.359802	-1.63512	0.102024	0.282819
dd_Smed_v6_12901_0_1	46.579	-0.515359	0.31521	-1.63497	0.102055	0.282867
dd_Smed_v6_2213_0_1	348.745	-0.23249	0.14224	-1.63449	0.102157	0.283035
dd_Smed_v6_163_0_1	14204.7	-0.0778163	0.0476162	-1.63424	0.102209	0.283103
dd_Smed_v6_17173_0_1	41.5902	0.579392	0.35453	1.63425	0.102206	0.283103
dd_Smed_v6_7263_0_1	429.351	-0.197135	0.120655	-1.63387	0.102285	0.2832
dd_Smed_v6_6111_0_1	621.133	-0.189187	0.115818	-1.63349	0.102366	0.283386
dd_Smed_v6_7507_0_1	248.986	-0.236284	0.144659	-1.63339	0.102387	0.283405
dd_Smed_v6_21375_0_1	40.1833	0.556531	0.340861	1.63272	0.102527	0.283679
dd_Smed_v6_8725_0_1	124.09	-0.366508	0.22454	-1.63226	0.102625	0.283911
dd_Smed_v6_12873_0_1	98.6116	0.366016	0.224354	1.63142	0.102801	0.284322
dd_Smed_v6_9551_0_1	504.76	0.176344	0.108092	1.63142	0.102801	0.284322
dd_Smed_v6_5574_0_1	597.535	-0.172352	0.105668	-1.63107	0.102875	0.284411
dd_Smed_v6_22933_0_1	40.6978	-0.586075	0.359295	-1.63118	0.102852	0.284411
dd_Smed_v6_2657_0_1	369.457	0.188351	0.115505	1.63067	0.10296	0.284608
dd_Smed_v6_5313_0_1	144.356	0.313288	0.192144	1.63048	0.103	0.284641
dd_Smed_v6_10231_0_1	59.9411	-0.49181	0.30168	-1.63024	0.103052	0.284708
dd_Smed_v6_8595_0_1	147.958	0.289021	0.177318	1.62996	0.10311	0.284831
dd_Smed_v6_13139_0_1	121.855	0.349268	0.214343	1.62948	0.103211	0.284926
dd_Smed_v6_25909_0_1	22.2791	0.753008	0.462111	1.62949	0.103209	0.284926
dd_Smed_v6_1914_0_1	3197.84	0.142154	0.0872372	1.62951	0.103205	0.284926
dd_Smed_v6_2615_0_1	682.144	-0.150418	0.0923288	-1.62915	0.103281	0.285034
dd_Smed_v6_15643_0_1	228.086	0.24096	0.147901	1.62919	0.103273	0.285034
dd_Smed_v6_15290_0_1	193.803	0.267107	0.163982	1.62889	0.103337	0.285076
dd_Smed_v6_10891_0_1	367.919	-0.197471	0.12123	-1.6289	0.103335	0.285076
dd_Smed_v6_18274_0_1	48.3949	0.517709	0.317809	1.629	0.103314	0.285076
dd_Smed_v6_5778_0_1	771.763	0.144994	0.0890314	1.62857	0.103404	0.28522
dd_Smed_v6_5621_0_1	243.19	-0.249831	0.15354	-1.62714	0.103708	0.28583
dd_Smed_v6_7828_0_1	495.369	-0.175307	0.107735	-1.6272	0.103695	0.28583
dd_Smed_v6_5474_0_1	218.13	0.267482	0.164375	1.62727	0.10368	0.28583
dd_Smed_v6_27988_0_1	28.0867	-0.70734	0.434641	-1.62741	0.103649	0.28583
dd_Smed_v6_1783_0_1	2275.72	0.117499	0.0722186	1.62698	0.103741	0.285881
dd_Smed_v6_15479_0_1	110.811	0.381344	0.234458	1.62649	0.103846	0.286094
dd_Smed_v6_7222_0_1	134.88	-0.322193	0.198151	-1.62599	0.103951	0.286165
dd_Smed_v6_1216_0_1	1702.32	0.106497	0.0654917	1.62612	0.103925	0.286165
dd_Smed_v6_5731_0_1	118.011	0.339885	0.209091	1.62553	0.104049	0.286309
dd_Smed_v6_11177_0_1	342.29	0.221128	0.136045	1.6254	0.104077	0.286348
dd_Smed_v6_7323_0_1	451.923	0.187974	0.115684	1.62489	0.104186	0.28657
dd_Smed_v6_8537_0_1	63.1327	0.44689	0.275021	1.62493	0.104177	0.28657
dd_Smed_v6_10912_0_1	51.3029	-0.534363	0.328932	-1.62454	0.104261	0.286701
dd_Smed_v6_4495_0_1	1146.52	0.124592	0.0767096	1.6242	0.104332	0.286845
dd_Smed_v6_19506_0_1	27.8862	0.683462	0.42085	1.624	0.104375	0.286899
dd_Smed_v6_5584_0_1	492.786	-0.192527	0.118561	-1.62386	0.104405	0.286905
dd_Smed_v6_10948_0_1	80.6713	-0.396983	0.244461	-1.62391	0.104395	0.286905
dd_Smed_v6_3039_0_1	991.729	0.15186	0.0935287	1.62368	0.104445	0.286975
dd_Smed_v6_3196_0_1	295.473	-0.229291	0.141248	-1.62332	0.104521	0.287146
dd_Smed_v6_24772_0_1	34.6991	-0.598306	0.368791	-1.62235	0.104729	0.287604
dd_Smed_v6_10340_0_1	611.662	-0.154746	0.0954195	-1.62174	0.104858	0.287888
dd_Smed_v6_8783_0_1	298.584	0.225946	0.13937	1.62119	0.104977	0.288129
dd_Smed_v6_11017_0_1	268.561	-0.218195	0.134595	-1.62112	0.104991	0.288129
dd_Smed_v6_14656_0_1	110.778	-0.348912	0.215338	-1.6203	0.105168	0.288538
dd_Smed_v6_2167_0_1	1030.77	0.13039	0.080492	1.61991	0.105252	0.288707
dd_Smed_v6_8296_0_1	263.892	0.231774	0.143108	1.61958	0.105323	0.28881
dd_Smed_v6_13155_0_1	216.092	0.271022	0.167356	1.61943	0.105354	0.288856
dd_Smed_v6_9867_0_1	506.5	0.197809	0.122159	1.61927	0.105389	0.288914
dd_Smed_v6_3800_0_1	132.909	-0.336811	0.208027	-1.61907	0.105432	0.288992
dd_Smed_v6_8503_0_1	98.0248	0.377199	0.233063	1.61844	0.105568	0.289211
dd_Smed_v6_2985_0_1	1424.82	0.122053	0.0754109	1.6185	0.105554	0.289211
dd_Smed_v6_426_0_1	16465.5	-0.0721725	0.04459	-1.61858	0.105537	0.289211
dd_Smed_v6_11873_0_1	209.569	0.272784	0.168559	1.61833	0.105592	0.289238
dd_Smed_v6_4796_0_1	909.942	0.138883	0.0858259	1.6182	0.10562	0.289276
dd_Smed_v6_2720_0_1	88.0355	-0.402372	0.248665	-1.61813	0.105635	0.289279
dd_Smed_v6_1008_0_1	3313.3	0.0914899	0.0565508	1.61784	0.105698	0.289374
dd_Smed_v6_2987_0_1	777.252	-0.182717	0.112938	-1.61786	0.105693	0.289374
dd_Smed_v6_1054_0_1	7201.03	-0.234684	0.145094	-1.61746	0.105778	0.289555
dd_Smed_v6_8646_0_1	388.65	0.218404	0.135046	1.61725	0.105823	0.28964
dd_Smed_v6_3695_0_1	1266.67	-0.121828	0.0753452	-1.61694	0.105892	0.289733
dd_Smed_v6_4897_0_1	726.718	-0.154365	0.0954953	-1.61647	0.105992	0.28991
dd_Smed_v6_15349_0_1	27.0716	-0.660549	0.408625	-1.61651	0.105983	0.28991
dd_Smed_v6_5613_0_1	692.057	0.141891	0.087791	1.61624	0.106043	0.289934
dd_Smed_v6_5381_0_1	395.918	-0.203826	0.126107	-1.61629	0.106031	0.289934
dd_Smed_v6_7960_0_1	125.068	-0.339886	0.210323	-1.61602	0.106091	0.289986
dd_Smed_v6_18207_0_1	34.3415	-0.608057	0.376264	-1.61604	0.106086	0.289986
dd_Smed_v6_2247_0_1	1602.79	-0.121696	0.0753227	-1.61566	0.106168	0.290044
dd_Smed_v6_12552_0_1	108.4	-0.389739	0.241222	-1.61568	0.106163	0.290044
dd_Smed_v6_1912_0_1	929.405	-0.127515	0.0789475	-1.61518	0.106271	0.290286
dd_Smed_v6_719_0_1	1723.15	-0.120366	0.0745408	-1.61476	0.106363	0.290497
dd_Smed_v6_16437_0_1	75.1227	-0.424337	0.262858	-1.61432	0.106457	0.290717
dd_Smed_v6_758_0_1	3035.29	0.10412	0.0645035	1.61418	0.106488	0.290762
dd_Smed_v6_5006_0_1	613.593	0.155936	0.0966158	1.61398	0.106531	0.290835
dd_Smed_v6_4265_0_1	1009.59	0.132105	0.0818705	1.61359	0.106617	0.29087
dd_Smed_v6_4099_0_1	781.707	-0.140363	0.0869879	-1.61359	0.106616	0.29087
dd_Smed_v6_4481_0_1	520.719	-0.171087	0.106023	-1.61367	0.106599	0.29087
dd_Smed_v6_5756_0_1	173.758	-0.292461	0.181295	-1.61318	0.106706	0.291048
dd_Smed_v6_13723_0_1	90.7523	0.390822	0.242284	1.61308	0.106728	0.29107
dd_Smed_v6_18073_0_1	31.2793	0.666502	0.413214	1.61297	0.106751	0.291094
dd_Smed_v6_36644_0_1	25.3618	0.757642	0.469972	1.6121	0.10694	0.291532
dd_Smed_v6_6166_0_1	1280.97	0.119791	0.0743173	1.61189	0.106986	0.291619
dd_Smed_v6_8867_0_1	1037.27	-0.128889	0.0799787	-1.61154	0.107062	0.291749
dd_Smed_v6_2211_0_1	916.604	-0.130848	0.0812034	-1.61137	0.1071	0.291813
dd_Smed_v6_13575_0_1	173.511	0.311219	0.193175	1.61108	0.107163	0.291945
dd_Smed_v6_6260_0_1	68.455	-0.43555	0.270422	-1.61063	0.107261	0.292135
dd_Smed_v6_5724_0_1	448.406	0.171122	0.106252	1.61053	0.107281	0.292153
dd_Smed_v6_10143_0_1	408.756	-0.185941	0.115488	-1.61004	0.107389	0.292408
dd_Smed_v6_12139_0_1	40.0989	-0.567421	0.352451	-1.60993	0.107414	0.292436
dd_Smed_v6_10093_0_1	105.26	-0.354427	0.22021	-1.60949	0.107509	0.292621
dd_Smed_v6_1707_0_1	5347.61	-0.089609	0.0556821	-1.6093	0.107551	0.292694
dd_Smed_v6_9643_0_1	74.5763	0.414304	0.257458	1.60921	0.10757	0.292705
dd_Smed_v6_2440_0_1	166.002	-0.288264	0.17916	-1.60898	0.107621	0.292768
dd_Smed_v6_14306_0_1	84.8661	-0.397497	0.247047	-1.609	0.107617	0.292768
dd_Smed_v6_4979_0_1	322.637	-0.216387	0.134494	-1.60889	0.10764	0.29278
dd_Smed_v6_13355_0_1	97.6655	0.370308	0.230224	1.60847	0.107733	0.292985
dd_Smed_v6_15785_0_1	26.3499	-0.692305	0.430697	-1.6074	0.107966	0.293511
dd_Smed_v6_17752_0_1	123.468	0.328296	0.204276	1.60712	0.108028	0.293603
dd_Smed_v6_3994_0_1	718.649	-0.147413	0.0917312	-1.60701	0.108052	0.293628
dd_Smed_v6_10969_0_1	122.31	-0.320958	0.199747	-1.60682	0.108094	0.293705
dd_Smed_v6_2885_0_1	1007.51	-0.136246	0.084864	-1.60547	0.108391	0.294215
dd_Smed_v6_21742_0_1	22.5603	-0.723534	0.450714	-1.60531	0.108427	0.294258
dd_Smed_v6_5367_0_1	1191.73	0.127783	0.0796073	1.60517	0.108456	0.294299
dd_Smed_v6_10751_0_1	480.713	0.167648	0.104462	1.60487	0.108522	0.294438
dd_Smed_v6_14296_0_1	130.135	0.303695	0.189272	1.60454	0.108595	0.294559
dd_Smed_v6_14524_0_1	83.359	-0.384538	0.239652	-1.60457	0.108589	0.294559
dd_Smed_v6_21868_0_1	59.5901	0.518618	0.323254	1.60437	0.108633	0.294584
dd_Smed_v6_7591_0_1	475.864	0.173052	0.10786	1.6044	0.108626	0.294584
dd_Smed_v6_5985_0_1	337.643	-0.222404	0.13866	-1.60396	0.108724	0.294792
dd_Smed_v6_12585_0_1	195.602	-0.266379	0.166108	-1.60364	0.108793	0.294901
dd_Smed_v6_714_0_1	535.451	0.1615	0.10072	1.60345	0.108835	0.294975
dd_Smed_v6_11663_0_1	84.9088	0.378748	0.236233	1.60328	0.108872	0.295039
dd_Smed_v6_228_0_1	14005.5	-0.0709388	0.0442522	-1.60306	0.108922	0.295135
dd_Smed_v6_11149_0_1	539.606	0.167974	0.1048	1.6028	0.108978	0.295248
dd_Smed_v6_10368_0_1	50.7614	-0.52104	0.325202	-1.60221	0.10911	0.295539
dd_Smed_v6_1351_0_1	3356.57	0.0984906	0.0614767	1.60208	0.109138	0.295563
dd_Smed_v6_12428_0_1	478.848	-0.17968	0.112178	-1.60175	0.109211	0.295723
dd_Smed_v6_11908_0_1	70.7419	-0.434538	0.271324	-1.60155	0.109255	0.295764
dd_Smed_v6_8065_0_1	117.111	0.356611	0.222657	1.60161	0.109241	0.295764
dd_Smed_v6_24383_0_1	20.4933	-0.819154	0.511755	-1.60068	0.109449	0.296133
dd_Smed_v6_13186_0_1	79.5381	0.408344	0.255155	1.60038	0.109515	0.296272
dd_Smed_v6_24316_0_1	23.1628	0.820081	0.512481	1.60022	0.109551	0.29633
dd_Smed_v6_5238_0_1	628.757	0.157208	0.0982636	1.59986	0.10963	0.296505
dd_Smed_v6_7547_0_1	601.029	0.183762	0.114917	1.59907	0.109804	0.296899
dd_Smed_v6_6213_0_1	578.894	0.161332	0.100888	1.59912	0.109795	0.296899
dd_Smed_v6_21183_0_1	21.6121	-0.859165	0.537385	-1.59879	0.109868	0.296993
dd_Smed_v6_8956_0_1	407.838	-0.231807	0.145058	-1.59803	0.110036	0.297408
dd_Smed_v6_2216_0_1	322.784	-0.207275	0.129739	-1.59764	0.110124	0.297568
dd_Smed_v6_943_0_1	784.708	-0.160522	0.100491	-1.59738	0.110181	0.297682
dd_Smed_v6_4684_0_1	814.195	0.138479	0.0866983	1.59725	0.110209	0.297719
dd_Smed_v6_1970_0_1	895.351	-0.143938	0.090144	-1.59675	0.110321	0.297865
dd_Smed_v6_14251_0_1	21.5387	-0.748748	0.4689	-1.59682	0.110306	0.297865
dd_Smed_v6_4164_0_1	717.203	0.168858	0.105746	1.59682	0.110305	0.297865
dd_Smed_v6_12706_0_1	66.7066	0.420754	0.263556	1.59645	0.110388	0.298008
dd_Smed_v6_10777_0_1	249.997	-0.287057	0.179876	-1.59586	0.110521	0.298208
dd_Smed_v6_14069_0_1	159.566	-0.280045	0.175473	-1.59594	0.110501	0.298208
dd_Smed_v6_19560_0_1	100.76	0.342282	0.214501	1.59571	0.110553	0.298256
dd_Smed_v6_9091_0_1	296.67	0.223347	0.140042	1.59485	0.110745	0.298579
dd_Smed_v6_4532_0_1	592.87	-0.156194	0.0979337	-1.59489	0.110737	0.298579
dd_Smed_v6_9382_0_1	306.63	-0.209986	0.131672	-1.59476	0.110765	0.298593
dd_Smed_v6_39190_0_1	26.8689	0.679609	0.426376	1.59392	0.110954	0.299065
dd_Smed_v6_17465_0_1	24.8002	-0.724784	0.454802	-1.59363	0.11102	0.299163
dd_Smed_v6_17279_0_1	103.492	-0.376791	0.236429	-1.59367	0.111009	0.299163
dd_Smed_v6_11176_0_1	98.7375	-0.358467	0.225054	-1.59281	0.111204	0.299619
dd_Smed_v6_8047_0_1	107.415	-0.330136	0.207341	-1.59224	0.111331	0.299883
dd_Smed_v6_9361_0_1	284.965	0.209036	0.131307	1.59196	0.111393	0.300011
dd_Smed_v6_8732_0_1	205.941	-0.242382	0.152277	-1.59171	0.111449	0.300123
dd_Smed_v6_7241_0_1	617.79	0.149343	0.0938368	1.59152	0.111493	0.300152
dd_Smed_v6_16549_0_1	61.973	0.460575	0.28951	1.59088	0.111637	0.300471
dd_Smed_v6_16355_0_1	82.9763	0.393385	0.247335	1.59049	0.111724	0.300601
dd_Smed_v6_7975_0_1	702.415	0.150141	0.0944117	1.59028	0.111772	0.300677
dd_Smed_v6_2393_0_1	3774.38	-0.0865004	0.0543992	-1.59011	0.111811	0.300703
dd_Smed_v6_5156_0_1	274.758	-0.23509	0.147878	-1.58975	0.11189	0.300761
dd_Smed_v6_2739_0_1	829.839	0.141876	0.0892398	1.58983	0.111874	0.300761
dd_Smed_v6_3558_0_1	156.525	-0.29049	0.182713	-1.58988	0.111863	0.300761
dd_Smed_v6_8384_0_1	682.406	0.183712	0.115594	1.58928	0.111997	0.301008
dd_Smed_v6_3863_0_1	861.874	-0.128365	0.0807824	-1.58902	0.112057	0.301009
dd_Smed_v6_9702_0_1	281.362	0.216521	0.136261	1.58902	0.112056	0.301009
dd_Smed_v6_18620_0_1	21.8572	-0.756069	0.475795	-1.58907	0.112046	0.301009
dd_Smed_v6_4006_0_1	1853.04	-0.111033	0.069869	-1.58915	0.112026	0.301009
dd_Smed_v6_1850_0_1	598.102	0.150903	0.0949719	1.58893	0.112077	0.301025
dd_Smed_v6_7694_0_1	972.102	0.132813	0.0835912	1.58884	0.112097	0.30104
dd_Smed_v6_10210_0_1	560.194	0.152104	0.0957495	1.58856	0.11216	0.301169
dd_Smed_v6_9865_1_1	291.776	-0.224283	0.141206	-1.58834	0.11221	0.301224
dd_Smed_v6_3574_1_1	37.1819	-0.558922	0.351949	-1.58808	0.112269	0.301304
dd_Smed_v6_20495_0_1	162.331	0.293506	0.184863	1.58769	0.112356	0.301418
dd_Smed_v6_822_0_1	2869.69	-0.125535	0.0790731	-1.58758	0.112381	0.301446
dd_Smed_v6_1019_0_1	3041.58	-0.0880223	0.05545	-1.58742	0.112418	0.301469
dd_Smed_v6_11937_0_1	223.77	0.230134	0.144971	1.58745	0.112411	0.301469
dd_Smed_v6_18715_0_1	43.4257	0.516982	0.325923	1.58621	0.112691	0.302161
dd_Smed_v6_11367_0_1	148.856	-0.282178	0.177903	-1.58613	0.11271	0.302173
dd_Smed_v6_12893_0_1	112.529	-0.326856	0.206102	-1.58589	0.112763	0.302275
dd_Smed_v6_18952_0_1	64.0731	0.493965	0.311582	1.58535	0.112888	0.30249
dd_Smed_v6_27143_0_1	58.6448	0.458609	0.289306	1.5852	0.11292	0.302499
dd_Smed_v6_16131_0_1	85.3609	0.370274	0.233573	1.58526	0.112908	0.302499
dd_Smed_v6_6933_0_1	267.619	0.245547	0.154911	1.58508	0.112948	0.302534
dd_Smed_v6_10047_0_1	80.3822	-0.434541	0.274297	-1.5842	0.113148	0.302992
dd_Smed_v6_8625_0_1	185.577	0.277527	0.175233	1.58376	0.113248	0.303179
dd_Smed_v6_11231_0_1	274.819	0.232261	0.146648	1.5838	0.113239	0.303179
dd_Smed_v6_14454_0_1	206.481	0.255838	0.161568	1.58347	0.113314	0.303316
dd_Smed_v6_3029_0_1	548.32	0.154504	0.097603	1.58298	0.113426	0.303577
dd_Smed_v6_4929_0_1	836.492	-0.150173	0.0948779	-1.58281	0.113466	0.303644
dd_Smed_v6_4205_0_1	423.098	-0.240055	0.151707	-1.58236	0.113567	0.303756
dd_Smed_v6_2364_0_1	1618.72	0.109826	0.069404	1.58242	0.113554	0.303756
dd_Smed_v6_6854_0_1	63.4526	-0.433651	0.274038	-1.58245	0.113548	0.303756
dd_Smed_v6_1341_0_1	571.67	-0.186968	0.118195	-1.58186	0.113681	0.304022
dd_Smed_v6_8372_0_1	426.04	0.177207	0.112043	1.5816	0.113742	0.304145
dd_Smed_v6_19193_0_1	21.2897	0.755303	0.477642	1.58132	0.113806	0.304276
dd_Smed_v6_16980_0_1	25.4983	0.704031	0.445706	1.57959	0.114202	0.305201
dd_Smed_v6_6946_0_1	337.254	0.197097	0.124792	1.57941	0.114242	0.305205
dd_Smed_v6_9911_0_1	88.1432	0.366217	0.231863	1.57946	0.114231	0.305205
dd_Smed_v6_2653_0_1	1075.87	-0.133883	0.0847844	-1.5791	0.114314	0.305357
dd_Smed_v6_3404_1_1	587.43	-0.159289	0.100878	-1.57903	0.114329	0.305359
dd_Smed_v6_12495_0_1	112.356	-0.327091	0.207213	-1.57852	0.114445	0.305629
dd_Smed_v6_9883_0_1	224.845	0.247556	0.15688	1.578	0.114567	0.305873
dd_Smed_v6_7512_0_1	646.578	0.159897	0.101341	1.57781	0.114609	0.305908
dd_Smed_v6_14267_0_1	100.041	-0.361983	0.229414	-1.57786	0.114598	0.305908
dd_Smed_v6_15562_0_1	44.0455	0.535945	0.339725	1.57759	0.114661	0.305966
dd_Smed_v6_1514_0_1	1308.31	-0.128473	0.0814523	-1.57728	0.114732	0.306116
dd_Smed_v6_7636_0_1	238.313	0.238164	0.151063	1.57658	0.114892	0.306382
dd_Smed_v6_4718_0_1	215.991	-0.242387	0.153756	-1.57644	0.114923	0.306388
dd_Smed_v6_10427_0_1	219.327	-0.238522	0.151299	-1.57649	0.114913	0.306388
dd_Smed_v6_5082_0_1	257.048	0.242043	0.153556	1.57625	0.114968	0.306428
dd_Smed_v6_3468_1_1	32.3845	-0.617526	0.391764	-1.57627	0.114964	0.306428
dd_Smed_v6_3971_0_1	1438.32	0.125867	0.0798593	1.57611	0.114999	0.306471
dd_Smed_v6_6355_0_1	581.546	0.152686	0.0968937	1.57581	0.11507	0.306594
dd_Smed_v6_20520_0_1	25.0229	-0.707196	0.448962	-1.57518	0.115214	0.306925
dd_Smed_v6_23601_0_1	23.1432	0.706327	0.448452	1.57504	0.115248	0.306975
dd_Smed_v6_2342_0_1	1096.95	-0.173666	0.110281	-1.57476	0.115311	0.307023
dd_Smed_v6_21889_0_1	47.783	0.505635	0.321086	1.57477	0.11531	0.307023
dd_Smed_v6_3131_0_1	1269.43	-0.141334	0.0897469	-1.5748	0.115302	0.307023
dd_Smed_v6_7115_0_1	164.075	-0.340003	0.215937	-1.57455	0.11536	0.307113
dd_Smed_v6_14586_0_1	169.566	-0.28502	0.181033	-1.57441	0.115393	0.307161
dd_Smed_v6_4242_0_1	764.619	-0.138824	0.088194	-1.57407	0.11547	0.307327
dd_Smed_v6_14161_0_1	192.506	0.278842	0.177195	1.57365	0.115569	0.30751
dd_Smed_v6_9001_0_1	196.006	-0.286283	0.18192	-1.57368	0.115562	0.30751
dd_Smed_v6_8653_0_1	440.506	-0.170662	0.108471	-1.57334	0.11564	0.30762
dd_Smed_v6_1782_0_1	375.004	-0.211052	0.134186	-1.57284	0.115756	0.307745
dd_Smed_v6_6535_0_1	98.489	-0.340036	0.216182	-1.57291	0.115739	0.307745
dd_Smed_v6_6645_0_1	546.484	0.159396	0.101336	1.57295	0.11573	0.307745
dd_Smed_v6_14738_0_1	70.5927	0.459798	0.292311	1.57297	0.115725	0.307745
dd_Smed_v6_2927_0_1	2400.99	0.0896196	0.0570011	1.57224	0.115895	0.308018
dd_Smed_v6_4301_0_1	668.588	0.141016	0.0897088	1.57193	0.115967	0.308171
dd_Smed_v6_12717_0_1	97.0154	-0.355171	0.225977	-1.57171	0.116017	0.308264
dd_Smed_v6_15487_0_1	37.7374	-0.596392	0.379584	-1.57117	0.116142	0.308477
dd_Smed_v6_8477_0_1	357.186	-0.225969	0.14387	-1.57065	0.116265	0.308762
dd_Smed_v6_8212_0_1	126.919	0.305409	0.194504	1.57019	0.11637	0.309003
dd_Smed_v6_5772_0_1	418.19	0.198859	0.126686	1.56969	0.116486	0.30923
dd_Smed_v6_7139_0_1	559.16	0.169752	0.108252	1.56812	0.116853	0.310085
dd_Smed_v6_12608_0_1	113.775	0.369351	0.235556	1.568	0.116882	0.31012
dd_Smed_v6_4683_0_1	331.133	-0.201077	0.12828	-1.56749	0.117001	0.310396
dd_Smed_v6_16527_0_1	114.803	0.319777	0.204074	1.56696	0.117123	0.31064
dd_Smed_v6_6022_0_1	516.422	0.161814	0.103301	1.56643	0.117249	0.310933
dd_Smed_v6_12337_0_1	140.387	0.303391	0.193708	1.56623	0.117295	0.311016
dd_Smed_v6_14238_0_1	139.883	-0.301297	0.192399	-1.566	0.117348	0.311077
dd_Smed_v6_4770_0_1	878.812	0.141552	0.0903904	1.56601	0.117347	0.311077
dd_Smed_v6_18884_0_1	109.615	-0.352105	0.224871	-1.56581	0.117393	0.311116
dd_Smed_v6_1214_0_1	555.529	-0.166371	0.10625	-1.56585	0.117383	0.311116
dd_Smed_v6_10446_0_1	304.452	0.206568	0.131953	1.56547	0.117473	0.311287
dd_Smed_v6_11093_0_1	237.485	-0.230318	0.147139	-1.56531	0.117511	0.311349
dd_Smed_v6_4262_1_1	1823.61	0.101585	0.0649173	1.56484	0.11762	0.311596
dd_Smed_v6_6182_0_1	292.272	0.241963	0.154651	1.56458	0.117682	0.311679
dd_Smed_v6_4788_0_1	168.259	-0.269584	0.172299	-1.56463	0.11767	0.311679
dd_Smed_v6_6980_0_1	511.407	0.176501	0.112817	1.56449	0.117702	0.311693
dd_Smed_v6_8112_0_1	501.481	-0.164707	0.105315	-1.56395	0.117829	0.31195
dd_Smed_v6_14776_0_1	22.2227	-0.747603	0.478412	-1.56268	0.118129	0.312663
dd_Smed_v6_6892_0_1	48.0945	0.585345	0.374665	1.56231	0.118214	0.312849
dd_Smed_v6_7135_0_1	852.921	0.131458	0.0841608	1.56199	0.11829	0.312968
dd_Smed_v6_5614_0_1	290.027	0.209663	0.134285	1.56133	0.118445	0.313339
dd_Smed_v6_7201_0_1	605.454	-0.154109	0.0987147	-1.56115	0.118488	0.313411
dd_Smed_v6_1642_0_1	1066.62	-0.117468	0.0752492	-1.56105	0.118512	0.313435
dd_Smed_v6_5357_0_1	806.38	0.136978	0.0877785	1.5605	0.118643	0.313739
dd_Smed_v6_13079_0_1	92.9186	0.370162	0.237359	1.55951	0.118876	0.314245
dd_Smed_v6_298_0_1	5596.29	-0.107642	0.0690445	-1.55903	0.11899	0.314294
dd_Smed_v6_1889_0_1	658.468	-0.14658	0.0940162	-1.55909	0.118974	0.314294
dd_Smed_v6_506_0_1	1095.7	0.132499	0.0849782	1.55921	0.118947	0.314294
dd_Smed_v6_4540_0_1	728.668	-0.153067	0.0981682	-1.55923	0.118941	0.314294
dd_Smed_v6_11264_0_1	234.003	-0.237487	0.152302	-1.55931	0.118922	0.314294
dd_Smed_v6_5693_0_1	839.044	0.141225	0.0906223	1.55839	0.119141	0.31445
dd_Smed_v6_9788_0_1	116.41	0.335843	0.2155	1.55844	0.119129	0.31445
dd_Smed_v6_12427_0_1	73.2135	0.423622	0.271825	1.55844	0.119129	0.31445
dd_Smed_v6_13381_0_1	99.9381	-0.358515	0.230136	-1.55784	0.119272	0.314513
dd_Smed_v6_1887_0_1	1036.89	-0.120626	0.0774307	-1.55786	0.119267	0.314513
dd_Smed_v6_6227_0_1	889.311	0.133012	0.0853772	1.55794	0.119248	0.314513
dd_Smed_v6_5882_0_1	665.743	0.145013	0.093072	1.55807	0.119216	0.314513
dd_Smed_v6_1359_0_1	421.832	-0.177489	0.113945	-1.55767	0.119311	0.314577
dd_Smed_v6_2296_0_1	544.522	-0.161531	0.103706	-1.55758	0.119332	0.314592
dd_Smed_v6_19611_0_1	28.4726	0.658023	0.422506	1.55743	0.119369	0.314648
dd_Smed_v6_20966_0_1	49.0569	-0.491247	0.315463	-1.55723	0.119417	0.314695
dd_Smed_v6_7345_0_1	308.109	-0.262562	0.168603	-1.55728	0.119404	0.314695
dd_Smed_v6_3091_0_1	849.407	-0.144238	0.0926423	-1.55693	0.119486	0.314837
dd_Smed_v6_2252_0_1	567.317	-0.170254	0.109363	-1.55677	0.119525	0.314898
dd_Smed_v6_13088_0_1	146.29	0.295835	0.190044	1.55667	0.119549	0.31492
dd_Smed_v6_34561_0_1	23.3386	0.70382	0.452373	1.55584	0.119747	0.315361
dd_Smed_v6_11368_0_1	79.9643	-0.396851	0.255127	-1.5555	0.119826	0.315529
dd_Smed_v6_15642_0_1	93.8954	-0.369438	0.237588	-1.55496	0.119957	0.315833
dd_Smed_v6_11953_0_1	49.2771	-0.48085	0.309287	-1.55471	0.120016	0.315949
dd_Smed_v6_2202_0_1	2874.53	0.106398	0.0684481	1.55443	0.120081	0.316081
dd_Smed_v6_5754_0_1	987.027	0.123683	0.0795768	1.55425	0.120124	0.316152
dd_Smed_v6_741_1_1	764.046	0.176349	0.113509	1.55362	0.120276	0.316461
dd_Smed_v6_7092_0_1	449.111	0.171026	0.110113	1.5532	0.120376	0.316654
dd_Smed_v6_42415_0_1	21.5157	-0.740355	0.476734	-1.55297	0.12043	0.316713
dd_Smed_v6_14364_0_1	189.678	0.283836	0.182812	1.55261	0.120516	0.3169
dd_Smed_v6_7661_0_1	190.871	-0.275614	0.177538	-1.55242	0.120562	0.316979
dd_Smed_v6_4915_0_1	164.226	-0.270675	0.174395	-1.55209	0.120642	0.31715
dd_Smed_v6_9236_0_1	531.187	0.172114	0.110903	1.55194	0.120676	0.317199
dd_Smed_v6_10316_0_1	163.12	-0.283761	0.182867	-1.55174	0.120725	0.317288
dd_Smed_v6_6811_0_1	400.576	0.196453	0.126608	1.55167	0.120742	0.317292
dd_Smed_v6_2995_0_1	1634.76	-0.109732	0.0707473	-1.55105	0.12089	0.317641
dd_Smed_v6_3182_0_1	334.582	-0.205506	0.132527	-1.55067	0.120981	0.317838
dd_Smed_v6_9924_0_1	328.953	-0.200154	0.129082	-1.5506	0.120998	0.317841
dd_Smed_v6_2711_0_1	1355.2	0.113531	0.0732433	1.55005	0.121128	0.318063
dd_Smed_v6_1671_0_1	1297.67	-0.119633	0.0771916	-1.54982	0.121185	0.318171
dd_Smed_v6_11831_0_1	172.434	0.254278	0.164077	1.54974	0.121204	0.318179
dd_Smed_v6_11928_0_1	147.808	-0.277872	0.179349	-1.54934	0.1213	0.318392
dd_Smed_v6_969_0_1	2308.59	0.104058	0.0671668	1.54925	0.121322	0.318408
dd_Smed_v6_12946_0_1	526.742	0.167637	0.108219	1.54906	0.121368	0.318488
dd_Smed_v6_32123_0_1	36.3784	0.608963	0.393239	1.54858	0.121482	0.318603
dd_Smed_v6_9688_0_1	469.67	0.204912	0.132316	1.54866	0.121464	0.318603
dd_Smed_v6_9479_0_1	81.0559	-0.402822	0.260153	-1.54841	0.121524	0.318655
dd_Smed_v6_10045_0_1	549.577	-0.182485	0.1179	-1.5478	0.12167	0.318997
dd_Smed_v6_4934_1_1	362.935	0.209189	0.135195	1.54732	0.121786	0.319138
dd_Smed_v6_19793_0_1	130.863	-0.410699	0.26541	-1.54742	0.121763	0.319138
dd_Smed_v6_16435_0_1	237.253	0.257261	0.166251	1.54743	0.121761	0.319138
dd_Smed_v6_14506_0_1	167.95	-0.307936	0.199119	-1.54649	0.121986	0.319538
dd_Smed_v6_6740_0_1	68.3983	0.419732	0.271456	1.54623	0.122049	0.319664
dd_Smed_v6_13821_0_1	51.9182	0.460585	0.297949	1.54585	0.122141	0.319864
dd_Smed_v6_1329_0_1	3730.23	-0.0881688	0.0570397	-1.54574	0.122167	0.31989
dd_Smed_v6_5163_0_1	771.921	-0.13599	0.0880304	-1.54481	0.122392	0.320358
dd_Smed_v6_13827_0_1	73.5715	0.422171	0.273305	1.54469	0.122421	0.320392
dd_Smed_v6_6949_0_1	583.45	0.149725	0.0969409	1.5445	0.122467	0.320451
dd_Smed_v6_7419_0_1	110.634	0.330797	0.214212	1.54425	0.122528	0.320551
dd_Smed_v6_13854_0_1	45.8366	-0.509011	0.329686	-1.54392	0.122607	0.320715
dd_Smed_v6_10551_0_1	233.505	0.230871	0.149563	1.54363	0.122678	0.320811
dd_Smed_v6_7253_0_1	405.417	0.190143	0.123221	1.5431	0.122807	0.321041
dd_Smed_v6_9669_0_1	331.965	-0.226407	0.146749	-1.54282	0.122874	0.321169
dd_Smed_v6_16275_0_1	43.4672	-0.522976	0.339054	-1.54246	0.122962	0.321277
dd_Smed_v6_12069_0_1	101.049	-0.372615	0.241569	-1.54247	0.122958	0.321277
dd_Smed_v6_5221_0_1	229.968	-0.241408	0.156555	-1.54201	0.123072	0.321523
dd_Smed_v6_10650_0_1	69.7628	-0.420648	0.272824	-1.54183	0.123115	0.321555
dd_Smed_v6_6741_0_1	362.52	-0.198065	0.128457	-1.54189	0.123101	0.321555
dd_Smed_v6_296_0_1	13371.2	-0.0809082	0.0524803	-1.54169	0.12315	0.321564
dd_Smed_v6_8128_0_1	128.12	-0.338243	0.219472	-1.54117	0.123275	0.321809
dd_Smed_v6_2218_0_1	2775.57	0.0849073	0.0550916	1.5412	0.123268	0.321809
dd_Smed_v6_4752_0_1	2729.95	-0.0940385	0.0610354	-1.54072	0.123385	0.321972
dd_Smed_v6_7843_0_1	452.154	0.172879	0.112228	1.54043	0.123457	0.322119
dd_Smed_v6_720_0_1	2298.77	-0.111065	0.0721111	-1.54019	0.123515	0.322189
dd_Smed_v6_6132_0_1	152.365	-0.283401	0.184032	-1.53995	0.123573	0.322299
dd_Smed_v6_8868_0_1	176.631	0.259543	0.168575	1.53963	0.12365	0.322419
dd_Smed_v6_9766_0_1	202.906	-0.290702	0.188838	-1.53942	0.123701	0.32251
dd_Smed_v6_13263_0_1	147.096	0.283118	0.183957	1.53905	0.123793	0.322628
dd_Smed_v6_7044_0_1	591.899	-0.155692	0.101186	-1.53867	0.123885	0.322784
dd_Smed_v6_1496_0_1	755.745	-0.134361	0.0873218	-1.53869	0.123881	0.322784
dd_Smed_v6_7082_0_1	466.875	0.16773	0.109022	1.53849	0.123928	0.322857
dd_Smed_v6_11499_0_1	115.51	-0.326186	0.212144	-1.53757	0.124153	0.32336
dd_Smed_v6_12974_0_1	295.324	0.221282	0.143929	1.53744	0.124186	0.323406
dd_Smed_v6_11247_0_1	185.67	-0.248194	0.16146	-1.53719	0.124247	0.323483
dd_Smed_v6_7845_0_1	745.299	0.146916	0.0955976	1.53681	0.124339	0.323681
dd_Smed_v6_6709_0_1	234.174	-0.221156	0.143973	-1.53609	0.124516	0.323979
dd_Smed_v6_6164_0_1	625.464	-0.145624	0.0948008	-1.5361	0.124513	0.323979
dd_Smed_v6_150_0_1	7399.17	-0.0703044	0.0457894	-1.53539	0.124689	0.324387
dd_Smed_v6_13531_0_1	210.069	0.244333	0.159151	1.53523	0.124728	0.324448
dd_Smed_v6_8943_0_1	1058.61	0.127973	0.0833815	1.53479	0.124836	0.324688
dd_Smed_v6_10243_0_1	290.289	0.223088	0.145396	1.53435	0.124944	0.324927
dd_Smed_v6_3266_0_1	1778.56	-0.305606	0.199214	-1.53405	0.125016	0.325074
dd_Smed_v6_15419_0_1	171.875	0.299911	0.195515	1.53395	0.125041	0.325097
dd_Smed_v6_9477_0_1	74.0062	-0.403065	0.262917	-1.53305	0.125263	0.325593
dd_Smed_v6_18547_0_1	29.7254	-0.598485	0.390379	-1.53309	0.125254	0.325593
dd_Smed_v6_11092_0_1	50.5432	-0.466767	0.30471	-1.53184	0.125562	0.326246
dd_Smed_v6_18626_0_1	34.1313	-0.587626	0.38369	-1.53151	0.125643	0.326332
dd_Smed_v6_1125_0_1	8212.29	-0.0698822	0.0456285	-1.53155	0.125635	0.326332
dd_Smed_v6_11417_0_1	147.219	-0.32152	0.209954	-1.53138	0.125675	0.326374
dd_Smed_v6_2338_0_1	3625	0.0826208	0.0539596	1.53116	0.12573	0.326461
dd_Smed_v6_8542_0_1	153.922	-0.277295	0.181159	-1.53067	0.125852	0.326709
dd_Smed_v6_5205_0_1	898.22	0.128792	0.0841465	1.53057	0.125876	0.326731
dd_Smed_v6_6333_0_1	300.689	-0.199592	0.13044	-1.53014	0.125982	0.326923
dd_Smed_v6_11689_0_1	237.726	-0.243138	0.158939	-1.52976	0.126077	0.327046
dd_Smed_v6_67_0_1	8962.59	0.0846769	0.0553522	1.52979	0.12607	0.327046
dd_Smed_v6_2953_0_1	468.561	-0.181412	0.118585	-1.52981	0.126064	0.327046
dd_Smed_v6_19517_0_1	109.435	0.34017	0.222411	1.52947	0.126149	0.32715
dd_Smed_v6_3403_0_1	872.348	-0.132726	0.0867771	-1.52951	0.126139	0.32715
dd_Smed_v6_7457_0_1	37.9556	0.522165	0.341467	1.52918	0.12622	0.327251
dd_Smed_v6_2814_0_1	111.851	-0.314594	0.205727	-1.52918	0.126219	0.327251
dd_Smed_v6_3127_0_1	535.968	-0.164259	0.107439	-1.52885	0.126301	0.32742
dd_Smed_v6_4671_0_1	142.682	0.310299	0.202975	1.52876	0.126325	0.327442
dd_Smed_v6_16021_0_1	68.1245	0.450952	0.295051	1.52839	0.126416	0.327637
dd_Smed_v6_12732_0_1	471.045	0.165945	0.108584	1.52826	0.126449	0.32768
dd_Smed_v6_1464_0_1	2650.54	0.0873397	0.0571555	1.52811	0.126486	0.327695
dd_Smed_v6_10290_0_1	456.676	0.178716	0.116952	1.52812	0.126482	0.327695
dd_Smed_v6_6271_0_1	369.009	0.192534	0.126006	1.52798	0.126517	0.327734
dd_Smed_v6_1333_0_1	1045.77	-0.12231	0.0800541	-1.52784	0.126553	0.327785
dd_Smed_v6_7639_0_1	262.233	0.207258	0.135684	1.52751	0.126634	0.327952
dd_Smed_v6_12502_0_1	78.6971	-0.396235	0.25945	-1.52721	0.126708	0.328061
dd_Smed_v6_4654_0_1	332.611	-0.199119	0.130418	-1.52677	0.126818	0.328223
dd_Smed_v6_6414_0_1	486.135	-0.156284	0.102399	-1.52622	0.126954	0.328451
dd_Smed_v6_6379_0_1	652.091	-0.145828	0.0955452	-1.52628	0.126941	0.328451
dd_Smed_v6_20435_0_1	93.9037	0.362628	0.23758	1.52634	0.126925	0.328451
dd_Smed_v6_5103_0_1	437.196	0.206913	0.135583	1.52609	0.126986	0.328493
dd_Smed_v6_3545_0_1	750.477	0.138191	0.0905689	1.52581	0.127058	0.328553
dd_Smed_v6_10441_0_1	156.323	0.263645	0.17279	1.52581	0.127057	0.328553
dd_Smed_v6_25838_0_1	60.1992	-0.43238	0.283367	-1.52587	0.127043	0.328553
dd_Smed_v6_438_0_1	4037.4	-0.0898725	0.0589076	-1.52565	0.127096	0.328612
dd_Smed_v6_2866_0_1	590.153	-0.163826	0.107391	-1.52551	0.127132	0.328662
dd_Smed_v6_14375_0_1	142.183	-0.278405	0.182542	-1.52516	0.12722	0.328849
dd_Smed_v6_12036_0_1	184.732	-0.278915	0.182891	-1.52503	0.127251	0.328887
dd_Smed_v6_25426_0_1	22.5889	-0.680851	0.446493	-1.52488	0.127288	0.328901
dd_Smed_v6_8363_0_1	224.358	0.233168	0.152904	1.52494	0.127275	0.328901
dd_Smed_v6_13209_0_1	196.896	-0.246705	0.161823	-1.52454	0.127374	0.329041
dd_Smed_v6_24373_0_1	26.5693	-0.634093	0.416092	-1.52393	0.127527	0.329394
dd_Smed_v6_1271_0_1	5061.58	0.0777207	0.0510119	1.52358	0.127613	0.329576
dd_Smed_v6_4207_0_1	251.352	-0.244857	0.160737	-1.52334	0.127673	0.329604
dd_Smed_v6_15910_0_1	28.7308	-0.701491	0.460479	-1.5234	0.12766	0.329604
dd_Smed_v6_18011_0_1	43.6013	-0.500811	0.32874	-1.52343	0.127652	0.329604
dd_Smed_v6_6161_0_1	626.476	0.170864	0.112169	1.52327	0.127691	0.32961
dd_Smed_v6_6593_0_1	544.583	-0.157362	0.103319	-1.52306	0.127743	0.329661
dd_Smed_v6_1770_0_1	1027.25	-0.118835	0.0780409	-1.52273	0.127826	0.329668
dd_Smed_v6_12206_0_1	27.6141	-0.704005	0.462314	-1.52278	0.127813	0.329668
dd_Smed_v6_9183_0_1	1031.97	-0.132712	0.0871503	-1.52279	0.127811	0.329668
dd_Smed_v6_11960_0_1	21.9103	-0.702867	0.461525	-1.52292	0.127778	0.329668
dd_Smed_v6_1709_0_1	2250.77	-0.0963141	0.0632612	-1.52248	0.127888	0.329747
dd_Smed_v6_10066_0_1	563.528	0.158079	0.103835	1.52241	0.127907	0.329753
dd_Smed_v6_7696_0_1	749.724	0.14182	0.0931652	1.52224	0.127948	0.329819
dd_Smed_v6_10020_0_1	259.282	0.2154	0.141543	1.5218	0.128059	0.329857
dd_Smed_v6_12114_0_1	104.851	-0.321856	0.211496	-1.52181	0.128057	0.329857
dd_Smed_v6_15507_0_1	63.6513	-0.410491	0.269711	-1.52196	0.128018	0.329857
dd_Smed_v6_6208_0_1	1622.04	-0.1122	0.0737328	-1.52171	0.128081	0.329872
dd_Smed_v6_13901_0_1	99.0402	-0.377328	0.248003	-1.52146	0.128143	0.329974
dd_Smed_v6_6314_0_1	162.708	-0.293566	0.192975	-1.52127	0.128193	0.330036
dd_Smed_v6_3850_0_1	312.362	-0.215685	0.141891	-1.52007	0.128492	0.330766
dd_Smed_v6_10371_0_1	120.013	-0.299226	0.196884	-1.51981	0.128559	0.330895
dd_Smed_v6_3249_0_1	385.56	-0.194531	0.128019	-1.51955	0.128624	0.330979
dd_Smed_v6_30757_0_1	20.5448	-0.890412	0.585961	-1.51958	0.128618	0.330979
dd_Smed_v6_18607_0_1	77.9874	0.42286	0.278312	1.51937	0.128668	0.331053
dd_Smed_v6_16874_0_1	74.0409	-0.396454	0.260978	-1.51911	0.128735	0.331112
dd_Smed_v6_3350_0_1	259.032	-0.217461	0.14318	-1.51879	0.128815	0.331223
dd_Smed_v6_13275_0_1	260.547	0.224395	0.147744	1.51881	0.12881	0.331223
dd_Smed_v6_4427_0_1	367.255	0.178777	0.117716	1.51871	0.128836	0.331234
dd_Smed_v6_8945_0_1	33.5511	0.57276	0.377304	1.51803	0.129006	0.331589
dd_Smed_v6_7102_0_1	241.166	0.226596	0.149301	1.51771	0.129087	0.331673
dd_Smed_v6_3018_0_1	96.3619	-0.3547	0.233702	-1.51775	0.129078	0.331673
dd_Smed_v6_11319_0_1	182.056	-0.258578	0.170368	-1.51776	0.129075	0.331673
dd_Smed_v6_929_0_1	3675.2	-0.0888535	0.0585604	-1.5173	0.129192	0.331859
dd_Smed_v6_11594_0_1	158.431	0.305724	0.201581	1.51663	0.129361	0.332251
dd_Smed_v6_1527_0_1	2717.84	-0.0863958	0.0569762	-1.51635	0.129431	0.332349
dd_Smed_v6_639_1_1	168.195	-0.273557	0.180437	-1.51608	0.129498	0.332438
dd_Smed_v6_15053_0_1	61.2637	-0.442308	0.291773	-1.51593	0.129537	0.332497
dd_Smed_v6_6479_1_1	369.916	0.198448	0.130937	1.5156	0.129622	0.332672
dd_Smed_v6_10198_0_1	545.755	0.151918	0.100243	1.51549	0.129648	0.332698
dd_Smed_v6_630_0_1	1930.3	-0.093084	0.0614349	-1.51516	0.129731	0.332786
dd_Smed_v6_11946_0_1	32.7316	-0.6175	0.407634	-1.51484	0.129814	0.332833
dd_Smed_v6_9894_0_1	127.114	0.311278	0.205473	1.51494	0.129788	0.332833
dd_Smed_v6_23416_0_1	74.2641	-0.436967	0.288512	-1.51455	0.129886	0.332893
dd_Smed_v6_7282_0_1	616.893	0.163883	0.108202	1.5146	0.129874	0.332893
dd_Smed_v6_323_0_1	7519.9	-0.116783	0.0771012	-1.51467	0.129855	0.332893
dd_Smed_v6_4886_0_1	836.472	0.127612	0.0842764	1.5142	0.129974	0.332995
dd_Smed_v6_6390_0_1	171.093	-0.249712	0.164912	-1.51421	0.129972	0.332995
dd_Smed_v6_3289_0_1	397.694	-0.212778	0.140539	-1.51401	0.130023	0.333078
dd_Smed_v6_11778_0_1	182.995	-0.263558	0.174132	-1.51355	0.130139	0.333293
dd_Smed_v6_5646_0_1	469.273	0.180713	0.119414	1.51333	0.130195	0.333395
dd_Smed_v6_14059_0_1	28.6671	-0.61907	0.409121	-1.51317	0.130236	0.333459
dd_Smed_v6_11255_0_1	96.4187	0.385064	0.254542	1.51277	0.130337	0.333551
dd_Smed_v6_1348_0_1	182.434	-0.351281	0.2322	-1.51284	0.130321	0.333551
dd_Smed_v6_3761_0_1	85.6753	-0.376132	0.248625	-1.51285	0.130319	0.333551
dd_Smed_v6_4132_0_1	906.166	0.13139	0.0868859	1.51221	0.13048	0.333626
dd_Smed_v6_5273_0_1	83.9532	-0.442877	0.292861	-1.51224	0.130472	0.333626
dd_Smed_v6_14028_0_1	55.8978	-0.443234	0.293091	-1.51227	0.130465	0.333626
dd_Smed_v6_909_0_1	227.588	-0.314118	0.207707	-1.51231	0.130454	0.333626
dd_Smed_v6_1292_0_1	1851.19	0.101585	0.0671647	1.51247	0.130413	0.333626
dd_Smed_v6_11746_0_1	269.173	0.233221	0.154246	1.51201	0.130532	0.333676
dd_Smed_v6_6901_0_1	317.955	0.191182	0.12644	1.51204	0.130523	0.333676
dd_Smed_v6_7467_0_1	283.864	-0.197376	0.130616	-1.51112	0.130757	0.334169
dd_Smed_v6_3332_0_1	933.302	-0.145832	0.0965255	-1.51081	0.130837	0.334282
dd_Smed_v6_4119_0_1	258.365	0.211772	0.140192	1.51059	0.130893	0.334349
dd_Smed_v6_18754_0_1	55.5811	0.440991	0.292005	1.51022	0.130988	0.334466
dd_Smed_v6_10232_0_1	208.623	-0.234347	0.155193	-1.51004	0.131034	0.334501
dd_Smed_v6_12399_0_1	37.4273	-0.523946	0.346969	-1.51006	0.131027	0.334501
dd_Smed_v6_1516_0_1	404.084	-0.187828	0.12447	-1.50903	0.131292	0.335076
dd_Smed_v6_7936_0_1	121.692	0.302101	0.200263	1.50852	0.131422	0.335324
dd_Smed_v6_248_0_1	922.135	-0.124412	0.082487	-1.50826	0.131489	0.335454
dd_Smed_v6_5422_0_1	531.503	0.160536	0.106466	1.50786	0.131591	0.335631
dd_Smed_v6_4727_0_1	563.453	-0.153707	0.101987	-1.50713	0.131778	0.335983
dd_Smed_v6_7745_0_1	68.1416	-0.4258	0.282522	-1.50714	0.131776	0.335983
dd_Smed_v6_13054_0_1	398.148	-0.184274	0.12228	-1.50698	0.131816	0.336037
dd_Smed_v6_4329_0_1	645.91	-0.143215	0.0950439	-1.50683	0.131853	0.33605
dd_Smed_v6_1055_0_1	845.804	-0.122339	0.0811869	-1.50688	0.131841	0.33605
dd_Smed_v6_9003_0_1	343.479	0.183059	0.12152	1.50641	0.131963	0.336287
dd_Smed_v6_11700_0_1	223.416	-0.222804	0.147931	-1.50613	0.132033	0.336383
dd_Smed_v6_8166_0_1	437.634	-0.167552	0.111242	-1.50619	0.132019	0.336383
dd_Smed_v6_15429_0_1	29.6187	-0.624004	0.41441	-1.50576	0.132128	0.336583
dd_Smed_v6_2160_0_1	239.759	0.211326	0.140404	1.50513	0.132292	0.336792
dd_Smed_v6_3471_0_1	1634.22	0.116225	0.0772182	1.50515	0.132286	0.336792
dd_Smed_v6_8610_0_1	181.879	-0.268006	0.178051	-1.50522	0.132268	0.336792
dd_Smed_v6_8400_0_1	69.4105	-0.390769	0.259593	-1.50532	0.132243	0.336792
dd_Smed_v6_7884_0_1	471.639	-0.168127	0.111713	-1.50499	0.132327	0.336841
dd_Smed_v6_10926_0_1	546.45	-0.149142	0.0991192	-1.50467	0.132409	0.337006
dd_Smed_v6_7197_0_1	209.22	0.241067	0.160274	1.5041	0.132557	0.337258
dd_Smed_v6_13078_0_1	137.526	-0.299773	0.199351	-1.50375	0.132647	0.337445
dd_Smed_v6_2402_0_1	2716.5	-0.0882695	0.0587042	-1.50363	0.132676	0.337477
dd_Smed_v6_2259_0_1	646.94	-0.152832	0.10167	-1.50321	0.132785	0.337632
dd_Smed_v6_22624_0_1	24.4437	0.687208	0.457281	1.50281	0.132887	0.337806
dd_Smed_v6_5765_0_1	36.1234	0.593969	0.395301	1.50257	0.132949	0.337921
dd_Smed_v6_4328_0_1	559.602	-0.163097	0.108584	-1.50204	0.133087	0.338147
dd_Smed_v6_627_0_1	3026	-0.0858238	0.0571521	-1.50167	0.133181	0.338284
dd_Smed_v6_3990_0_1	1649.84	-0.0996546	0.0663719	-1.50146	0.133238	0.33832
dd_Smed_v6_14271_0_1	38.3022	-0.525709	0.350239	-1.501	0.133355	0.338576
dd_Smed_v6_6698_0_1	54.9894	-0.482101	0.321262	-1.50065	0.133446	0.338766
dd_Smed_v6_6281_0_1	328.781	0.185994	0.123959	1.50044	0.1335	0.338819
dd_Smed_v6_30011_0_1	21.5335	0.70025	0.466683	1.50048	0.13349	0.338819
dd_Smed_v6_6973_0_1	274.953	0.222937	0.14865	1.49974	0.133682	0.339239
dd_Smed_v6_19240_0_1	35.7373	0.540393	0.360374	1.49953	0.133736	0.339292
dd_Smed_v6_15134_0_1	30.0184	0.590937	0.394115	1.4994	0.133769	0.339334
dd_Smed_v6_1133_0_1	261.715	0.261469	0.174425	1.49904	0.133863	0.339531
dd_Smed_v6_755_0_1	481.418	-0.453547	0.302618	-1.49875	0.133939	0.33964
dd_Smed_v6_8144_0_1	271.172	-0.209092	0.139544	-1.4984	0.134029	0.339825
dd_Smed_v6_5269_0_1	487.134	0.166778	0.111313	1.49828	0.134061	0.339866
dd_Smed_v6_1208_0_1	4500.55	0.0884569	0.0590448	1.49813	0.134099	0.339876
dd_Smed_v6_6629_0_1	209.519	-0.243281	0.162389	-1.49814	0.134097	0.339876
dd_Smed_v6_18238_0_1	93.3975	-0.392683	0.262187	-1.49772	0.134206	0.340066
dd_Smed_v6_11221_0_1	34.9743	-0.548348	0.366175	-1.4975	0.134263	0.340082
dd_Smed_v6_13619_0_1	422.182	0.177247	0.118358	1.49755	0.13425	0.340082
dd_Smed_v6_11040_0_1	445.099	0.160215	0.106998	1.49737	0.134298	0.34013
dd_Smed_v6_1093_0_1	140.429	-0.283365	0.189388	-1.49621	0.134599	0.340724
dd_Smed_v6_13133_0_1	152.522	0.279511	0.186842	1.49597	0.134661	0.340839
dd_Smed_v6_1085_0_1	72.3535	0.394548	0.263835	1.49543	0.134801	0.34111
dd_Smed_v6_3674_1_1	464.564	0.175009	0.117039	1.4953	0.134835	0.341112
dd_Smed_v6_4266_0_1	519.684	-0.159955	0.106967	-1.49536	0.13482	0.341112
dd_Smed_v6_23966_0_1	69.0053	0.391453	0.261873	1.49482	0.134962	0.341306
dd_Smed_v6_28386_0_1	53.6402	-0.440766	0.294979	-1.49423	0.135116	0.341569
dd_Smed_v6_2794_0_1	781.366	0.136404	0.0913371	1.49341	0.135329	0.342067
dd_Smed_v6_9885_0_1	229.531	0.248273	0.166262	1.49326	0.135368	0.342082
dd_Smed_v6_9202_0_1	138.933	0.306814	0.205512	1.49292	0.135458	0.34214
dd_Smed_v6_7972_0_1	171.971	-0.266024	0.178178	-1.49302	0.135431	0.34214
dd_Smed_v6_10312_0_1	89.6791	-0.375732	0.25165	-1.49307	0.135418	0.34214
dd_Smed_v6_3840_0_1	2461.63	0.095896	0.0642497	1.49255	0.135555	0.342328
dd_Smed_v6_3724_0_1	420.889	0.205043	0.137421	1.49208	0.135679	0.342445
dd_Smed_v6_809_0_1	2143.82	-0.106206	0.0711878	-1.49191	0.135724	0.342517
dd_Smed_v6_1156_0_1	1307.05	-0.121107	0.0811824	-1.49179	0.135753	0.34255
dd_Smed_v6_1871_0_1	418.51	-0.216621	0.145216	-1.49172	0.135772	0.342554
dd_Smed_v6_13478_0_1	133.511	-0.29608	0.198506	-1.49154	0.135819	0.342631
dd_Smed_v6_9703_0_1	155.496	0.277571	0.186119	1.49136	0.135866	0.342665
dd_Smed_v6_16488_0_1	26.3007	0.702009	0.470705	1.4914	0.135856	0.342665
dd_Smed_v6_5931_0_1	269.311	-0.217123	0.145648	-1.49074	0.136031	0.342997
dd_Smed_v6_4413_0_1	448.206	0.160295	0.107525	1.49077	0.136022	0.342997
dd_Smed_v6_11087_0_1	209.935	0.232087	0.155711	1.4905	0.136094	0.343115
dd_Smed_v6_2930_0_1	450.528	-0.176463	0.118402	-1.49037	0.136128	0.343158
dd_Smed_v6_16124_0_1	33.2962	-0.632228	0.424309	-1.49002	0.136219	0.343303
dd_Smed_v6_3901_0_1	658.124	0.154552	0.103771	1.48936	0.136393	0.343446
dd_Smed_v6_18897_0_1	118.466	0.300132	0.201512	1.4894	0.136382	0.343446
dd_Smed_v6_19869_0_1	22.8355	-0.690404	0.463544	-1.4894	0.136381	0.343446
dd_Smed_v6_18217_0_1	206.654	0.245914	0.165102	1.48946	0.136366	0.343446
dd_Smed_v6_3376_0_1	2042.27	-0.0961432	0.0645482	-1.48948	0.136361	0.343446
dd_Smed_v6_1369_0_1	1814.56	0.0961128	0.0645202	1.48965	0.136316	0.343446
dd_Smed_v6_15379_0_1	201.609	0.23214	0.155915	1.48889	0.136516	0.343672
dd_Smed_v6_1640_0_1	1997.13	0.0909433	0.0610866	1.48876	0.136551	0.343705
dd_Smed_v6_2074_0_1	517.41	-0.163586	0.109909	-1.48837	0.136653	0.343848
dd_Smed_v6_22117_0_1	47.6147	0.513397	0.344924	1.48843	0.136636	0.343848
dd_Smed_v6_15123_0_1	109.845	0.361613	0.242997	1.48814	0.136714	0.343919
dd_Smed_v6_15610_0_1	31.3411	-0.596307	0.400755	-1.48796	0.136762	0.343996
dd_Smed_v6_20858_0_1	105.843	0.338621	0.227594	1.48783	0.136797	0.344043
dd_Smed_v6_3374_0_1	1535.72	-0.115082	0.0773561	-1.48769	0.136832	0.34409
dd_Smed_v6_15233_0_1	92.5411	0.349365	0.234869	1.48749	0.136886	0.344183
dd_Smed_v6_1878_0_1	522.165	-0.156946	0.105524	-1.48731	0.136933	0.344215
dd_Smed_v6_17087_0_1	126.776	-0.293526	0.197363	-1.48724	0.136951	0.344221
dd_Smed_v6_4607_0_1	108.42	-0.321137	0.215995	-1.48678	0.137073	0.344484
dd_Smed_v6_8421_0_1	580.274	0.153282	0.103102	1.48671	0.137091	0.344488
dd_Smed_v6_15001_0_1	91.5995	0.351428	0.236399	1.48659	0.137123	0.344525
dd_Smed_v6_7005_0_1	144.839	-0.286384	0.192667	-1.48642	0.137167	0.344594
dd_Smed_v6_2007_0_1	765.59	0.132039	0.088852	1.48606	0.137265	0.344797
dd_Smed_v6_9983_0_1	157.639	0.278582	0.187594	1.48503	0.137537	0.345355
dd_Smed_v6_14400_0_1	43.0643	0.500251	0.336924	1.48476	0.137608	0.345448
dd_Smed_v6_7382_0_1	338.064	0.196704	0.132482	1.48477	0.137606	0.345448
dd_Smed_v6_15040_0_1	106.03	0.321735	0.216725	1.48453	0.137668	0.345472
dd_Smed_v6_4292_0_1	254.082	0.24622	0.165854	1.48456	0.137661	0.345472
dd_Smed_v6_2075_0_1	3164.27	-0.0880834	0.0593484	-1.48417	0.137763	0.345583
dd_Smed_v6_8245_0_1	330.068	0.191127	0.128776	1.48418	0.137761	0.345583
dd_Smed_v6_23771_0_1	73.1699	0.386036	0.260096	1.48421	0.137754	0.345583
dd_Smed_v6_4387_0_1	1248	0.10548	0.0710728	1.48411	0.13778	0.345584
dd_Smed_v6_6389_0_1	193.778	-0.238789	0.160954	-1.48358	0.13792	0.345852
dd_Smed_v6_6421_0_1	425.362	0.162895	0.109794	1.48364	0.137905	0.345852
dd_Smed_v6_3251_0_1	1075.88	0.335888	0.226497	1.48297	0.138083	0.346175
dd_Smed_v6_6875_0_1	504.291	-0.168311	0.113544	-1.48234	0.13825	0.346552
dd_Smed_v6_7812_0_1	146.401	-0.293184	0.197796	-1.48225	0.138273	0.346568
dd_Smed_v6_7461_0_1	757.625	-0.140873	0.0950596	-1.48194	0.138356	0.346734
dd_Smed_v6_13293_0_1	49.7515	0.455598	0.307484	1.4817	0.13842	0.346852
dd_Smed_v6_10163_0_1	79.152	0.359101	0.242376	1.48159	0.13845	0.346885
dd_Smed_v6_17677_0_1	29.1718	-0.673522	0.454848	-1.48076	0.13867	0.34735
dd_Smed_v6_14278_0_1	146.142	-0.264408	0.178624	-1.48025	0.138806	0.347564
dd_Smed_v6_2110_0_1	1465.28	0.110579	0.0747084	1.48014	0.138836	0.347598
dd_Smed_v6_8110_0_1	929.634	0.122818	0.0829887	1.47993	0.138891	0.347693
dd_Smed_v6_35020_0_1	26.913	-0.625422	0.422651	-1.47976	0.138937	0.347767
dd_Smed_v6_1603_0_1	555.239	-0.152303	0.102973	-1.47905	0.139126	0.348069
dd_Smed_v6_3518_0_1	1485.75	-0.104201	0.0704504	-1.47907	0.13912	0.348069
dd_Smed_v6_9566_0_1	562.658	-0.149514	0.101084	-1.47911	0.139111	0.348069
dd_Smed_v6_9171_0_1	582.573	0.147825	0.099953	1.47895	0.139154	0.348095
dd_Smed_v6_14644_0_1	54.257	0.461465	0.31207	1.47872	0.139214	0.348162
dd_Smed_v6_8195_0_1	508.446	0.169995	0.114958	1.47876	0.139206	0.348162
dd_Smed_v6_12054_0_1	64.0743	-0.408016	0.276021	-1.4782	0.139353	0.348468
dd_Smed_v6_11164_0_1	84.2595	0.372752	0.252213	1.47793	0.139428	0.348476
dd_Smed_v6_14914_0_1	58.6606	0.41529	0.280989	1.47796	0.139418	0.348476
dd_Smed_v6_22156_0_1	66.5818	0.398248	0.26944	1.47806	0.139392	0.348476
dd_Smed_v6_27833_0_1	19.9568	0.742052	0.502023	1.47812	0.139375	0.348476
dd_Smed_v6_4503_0_1	1579.32	0.125228	0.0847519	1.47759	0.139519	0.348585
dd_Smed_v6_10806_0_1	305.026	0.188634	0.127679	1.47742	0.139564	0.348656
dd_Smed_v6_12521_0_1	150.18	-0.272083	0.184429	-1.47527	0.140139	0.34988
dd_Smed_v6_4474_0_1	58.3577	0.4097	0.277735	1.47515	0.140173	0.349921
dd_Smed_v6_3534_0_1	296.933	-0.203189	0.137771	-1.47483	0.140258	0.350049
dd_Smed_v6_2643_0_1	1515.36	-0.1026	0.0695652	-1.47488	0.140245	0.350049
dd_Smed_v6_2267_0_1	2062.48	0.0997151	0.0676147	1.47476	0.140278	0.350057
dd_Smed_v6_2198_0_1	1289.26	-0.117228	0.0795569	-1.47351	0.140613	0.350722
dd_Smed_v6_19048_0_1	191.028	0.26651	0.180928	1.47302	0.140747	0.35097
dd_Smed_v6_4781_1_1	656.79	0.155979	0.105935	1.47241	0.140911	0.351295
dd_Smed_v6_15816_0_1	32.415	-0.579829	0.393847	-1.47222	0.140962	0.35138
dd_Smed_v6_1760_1_1	3621.03	-0.109853	0.0746266	-1.47203	0.141013	0.351463
dd_Smed_v6_1768_1_1	661.729	0.139374	0.0946932	1.47185	0.141061	0.351541
dd_Smed_v6_4149_0_1	2208.29	-0.0876716	0.05959	-1.47125	0.141224	0.351862
dd_Smed_v6_18181_0_1	96.4432	0.332942	0.226402	1.47058	0.141406	0.352248
dd_Smed_v6_24393_0_1	34.0383	-0.552741	0.376125	-1.46957	0.141679	0.352825
dd_Smed_v6_8164_0_1	166.377	0.277415	0.188802	1.46934	0.141741	0.352935
dd_Smed_v6_11780_0_1	75.5612	0.383537	0.261044	1.46924	0.141767	0.352957
dd_Smed_v6_8263_0_1	491.184	0.165474	0.112637	1.46909	0.141808	0.352974
dd_Smed_v6_9070_0_1	165.2	0.272079	0.185301	1.46831	0.142021	0.353332
dd_Smed_v6_9467_0_1	345.041	-0.178567	0.121609	-1.46837	0.142003	0.353332
dd_Smed_v6_12024_0_1	379.532	0.174145	0.118595	1.4684	0.141995	0.353332
dd_Smed_v6_1721_0_1	6012.29	0.0790525	0.0538328	1.46848	0.141974	0.353332
dd_Smed_v6_12908_0_1	151.986	0.265891	0.181125	1.468	0.142105	0.353499
dd_Smed_v6_20050_0_1	101.474	0.336755	0.229441	1.46772	0.142182	0.353647
dd_Smed_v6_12364_0_1	520.721	0.159874	0.108973	1.46709	0.142351	0.353942
dd_Smed_v6_7590_0_1	245.135	-0.232884	0.158765	-1.46685	0.142417	0.353976
dd_Smed_v6_4667_0_1	46.3098	-0.469866	0.32032	-1.46686	0.142414	0.353976
dd_Smed_v6_11904_0_1	158.967	-0.268573	0.183105	-1.46677	0.142438	0.353986
dd_Smed_v6_12596_0_1	152.196	0.278614	0.189974	1.46659	0.142488	0.354023
dd_Smed_v6_104_0_1	3640.53	-0.0773136	0.0527164	-1.4666	0.142486	0.354023
dd_Smed_v6_2223_0_1	272.144	0.262809	0.179205	1.46652	0.142506	0.354025
dd_Smed_v6_1278_0_1	1105.78	0.130847	0.0892444	1.46616	0.142603	0.354225
dd_Smed_v6_3927_0_1	1601.24	0.10553	0.0719802	1.46609	0.142623	0.35423
dd_Smed_v6_6221_0_1	1331.25	-0.134664	0.091868	-1.46584	0.142693	0.354361
dd_Smed_v6_1900_0_1	508.614	-0.149578	0.102053	-1.46569	0.142732	0.354415
dd_Smed_v6_11887_0_1	503.892	0.171255	0.116895	1.46503	0.142912	0.35482
dd_Smed_v6_12104_0_1	135.102	-0.2797	0.190931	-1.46493	0.142941	0.354849
dd_Smed_v6_4051_0_1	84.6618	0.36584	0.249957	1.46361	0.1433	0.355482
dd_Smed_v6_13279_0_1	72.6019	-0.424149	0.289831	-1.46344	0.143348	0.355559
dd_Smed_v6_14752_0_1	58.4576	-0.418153	0.285751	-1.46335	0.143372	0.355577
dd_Smed_v6_13298_0_1	302.875	-0.230086	0.157262	-1.46307	0.143447	0.35572
dd_Smed_v6_2378_0_1	1008.44	-0.116259	0.0794766	-1.4628	0.143521	0.355849
dd_Smed_v6_397_0_1	18229.2	-0.0642235	0.0439175	-1.46237	0.143641	0.356071
dd_Smed_v6_13455_0_1	28.0212	0.57861	0.396077	1.46085	0.144055	0.357055
dd_Smed_v6_24483_0_1	29.3332	0.635214	0.434872	1.46069	0.1441	0.357122
dd_Smed_v6_11453_0_1	187.801	0.262054	0.179472	1.46014	0.144252	0.357285
dd_Smed_v6_2170_0_1	2424.08	-0.0898915	0.06156	-1.46023	0.144228	0.357285
dd_Smed_v6_4866_0_1	749.228	0.159242	0.109047	1.46031	0.144205	0.357285
dd_Smed_v6_4166_0_1	267.078	-0.234061	0.16028	-1.46032	0.144201	0.357285
dd_Smed_v6_15619_0_1	27.4945	-0.738415	0.505851	-1.45975	0.144359	0.357464
dd_Smed_v6_3361_0_1	824.773	-0.124707	0.0854289	-1.45978	0.144351	0.357464
dd_Smed_v6_8426_0_1	175.822	-0.263858	0.180765	-1.45968	0.144379	0.35747
dd_Smed_v6_12894_0_1	180.475	-0.258606	0.177187	-1.45951	0.144425	0.357498
dd_Smed_v6_2430_0_1	72.5435	0.419305	0.28744	1.45875	0.144633	0.357969
dd_Smed_v6_9192_0_1	417.147	0.163671	0.112219	1.4585	0.144703	0.358098
dd_Smed_v6_11124_0_1	124.806	-0.303051	0.207861	-1.45795	0.144856	0.358304
dd_Smed_v6_4933_0_1	1965.02	0.113561	0.0778992	1.4578	0.144896	0.358361
dd_Smed_v6_838_0_1	6144.23	-0.0726491	0.0498918	-1.45613	0.145356	0.358936
dd_Smed_v6_32230_0_1	32.8294	0.565919	0.388641	1.45615	0.145351	0.358936
dd_Smed_v6_11061_0_1	160.785	-0.257456	0.176804	-1.45616	0.145347	0.358936
dd_Smed_v6_9333_0_1	117.516	0.295629	0.203018	1.45617	0.145345	0.358936
dd_Smed_v6_19161_0_1	50.8417	-0.469862	0.322645	-1.45628	0.145315	0.358936
dd_Smed_v6_696_0_1	5439.53	-0.267583	0.183733	-1.45637	0.14529	0.358936
dd_Smed_v6_14631_0_1	92.9542	-0.355954	0.24441	-1.45638	0.145288	0.358936
dd_Smed_v6_16023_0_1	152.737	0.261949	0.179862	1.45638	0.145286	0.358936
dd_Smed_v6_15756_0_1	197.698	-0.26092	0.179129	-1.4566	0.145226	0.358936
dd_Smed_v6_2275_0_1	1784.54	0.102371	0.0703236	1.45572	0.14547	0.359176
dd_Smed_v6_6233_1_1	134.396	-0.292615	0.201122	-1.45491	0.145694	0.359643
dd_Smed_v6_12381_0_1	57.5142	-0.430125	0.295693	-1.45463	0.145771	0.359788
dd_Smed_v6_2379_0_1	189.201	-0.241083	0.165754	-1.45447	0.145817	0.35986
dd_Smed_v6_3972_0_1	688.593	0.142475	0.0979718	1.45425	0.145877	0.359921
dd_Smed_v6_3197_0_1	2244.76	-0.0993539	0.0683277	-1.45408	0.145924	0.359995
dd_Smed_v6_9375_0_1	69.6323	-0.395287	0.27199	-1.45331	0.146137	0.360239
dd_Smed_v6_9101_0_1	541.895	-0.151244	0.104063	-1.4534	0.146114	0.360239
dd_Smed_v6_1732_0_1	417.498	-0.160902	0.110704	-1.45345	0.1461	0.360239
dd_Smed_v6_8582_0_1	102.368	-0.313307	0.215672	-1.4527	0.146306	0.360461
dd_Smed_v6_15839_0_1	74.4361	0.36313	0.249961	1.45274	0.146295	0.360461
dd_Smed_v6_8673_0_1	500.244	0.159319	0.109666	1.45277	0.146289	0.360461
dd_Smed_v6_11457_0_1	156.442	-0.265965	0.183194	-1.45182	0.146552	0.361023
dd_Smed_v6_9630_0_1	284.422	0.193859	0.133598	1.45106	0.146763	0.361457
dd_Smed_v6_12661_0_1	127.237	-0.305671	0.210675	-1.45092	0.146803	0.361458
dd_Smed_v6_9246_0_1	430.223	-0.189639	0.130791	-1.44994	0.147075	0.362052
dd_Smed_v6_103_0_1	143.32	0.286346	0.197528	1.44965	0.147156	0.362164
dd_Smed_v6_10951_0_1	225.232	-0.21328	0.147119	-1.44971	0.147139	0.362164
dd_Smed_v6_5653_0_1	788.635	0.129835	0.0895777	1.44941	0.147223	0.362241
dd_Smed_v6_5863_0_1	611.436	0.137393	0.0948073	1.44918	0.147286	0.362353
dd_Smed_v6_11397_0_1	319.235	0.195117	0.134665	1.4489	0.147364	0.362372
dd_Smed_v6_11187_0_1	82.853	-0.347124	0.239572	-1.44893	0.147356	0.362372
dd_Smed_v6_2494_0_1	1251.96	-0.106065	0.0731948	-1.44908	0.147316	0.362372
dd_Smed_v6_2034_0_1	1025.02	0.134511	0.0928684	1.4484	0.147504	0.362629
dd_Smed_v6_13374_0_1	167.014	-0.250128	0.172723	-1.44815	0.147576	0.362763
dd_Smed_v6_672_0_1	1200.03	-0.116045	0.0802397	-1.44623	0.148114	0.363781
dd_Smed_v6_4190_0_1	517.617	0.150747	0.104234	1.44624	0.148111	0.363781
dd_Smed_v6_5602_0_1	266.989	0.197442	0.136542	1.44602	0.148171	0.363834
dd_Smed_v6_2991_0_1	905.491	0.119627	0.0827277	1.44603	0.148168	0.363834
dd_Smed_v6_7685_0_1	615.557	0.150316	0.103976	1.44568	0.148266	0.363893
dd_Smed_v6_10793_0_1	39.3991	-0.535287	0.370265	-1.44569	0.148265	0.363893
dd_Smed_v6_14423_0_1	95.6475	0.381849	0.264096	1.44587	0.148214	0.363893
dd_Smed_v6_3331_0_1	93.0316	-0.387985	0.268418	-1.44545	0.148332	0.363926
dd_Smed_v6_10167_0_1	363.606	-0.197158	0.136427	-1.44515	0.148415	0.364085
dd_Smed_v6_6344_0_1	878.725	0.116786	0.0808206	1.44501	0.148456	0.3641
dd_Smed_v6_11547_0_1	420.222	0.167408	0.115851	1.44503	0.148449	0.3641
dd_Smed_v6_1985_0_1	2123.03	0.091785	0.06353	1.44475	0.148528	0.364233
dd_Smed_v6_2486_0_1	909.435	-0.133375	0.0923321	-1.44451	0.148594	0.364307
dd_Smed_v6_21891_0_1	43.1837	0.472388	0.327083	1.44425	0.148669	0.364361
dd_Smed_v6_4133_0_1	452.216	0.153516	0.106294	1.44426	0.148665	0.364361
dd_Smed_v6_3741_0_1	1650.55	-0.0956873	0.0662528	-1.44428	0.148661	0.364361
dd_Smed_v6_17976_0_1	20.312	-0.686115	0.475432	-1.44314	0.14898	0.364863
dd_Smed_v6_1122_0_1	10425.6	0.0953773	0.0660899	1.44315	0.14898	0.364863
dd_Smed_v6_16376_0_1	73.8875	0.366765	0.254141	1.44316	0.148976	0.364863
dd_Smed_v6_8472_0_1	38.9158	-0.528775	0.366394	-1.44319	0.148968	0.364863
dd_Smed_v6_4963_0_1	115.321	0.309054	0.214121	1.44336	0.148918	0.364863
dd_Smed_v6_19204_0_1	43.7789	-0.50382	0.349053	-1.44339	0.14891	0.364863
dd_Smed_v6_31134_0_1	36.3608	0.511238	0.354317	1.44288	0.149053	0.364954
dd_Smed_v6_9059_0_1	268.643	0.197505	0.136903	1.44267	0.149113	0.365042
dd_Smed_v6_10245_0_1	42.6713	-0.534642	0.370644	-1.44247	0.149171	0.365111
dd_Smed_v6_19175_0_1	31.8137	-0.562559	0.390098	-1.44209	0.149276	0.365324
dd_Smed_v6_11625_0_1	103.359	-0.31224	0.216618	-1.44143	0.149463	0.365697
dd_Smed_v6_11821_0_1	147.5	-0.265736	0.184424	-1.44089	0.149615	0.36598
dd_Smed_v6_781_0_1	1766.97	-0.112699	0.0782325	-1.44056	0.149708	0.366121
dd_Smed_v6_10111_0_1	69.1195	-0.416386	0.289035	-1.44061	0.149696	0.366121
dd_Smed_v6_13434_0_1	150.88	0.271665	0.188597	1.44045	0.149739	0.366154
dd_Smed_v6_12115_0_1	374.987	-0.169662	0.117789	-1.44038	0.149759	0.36616
dd_Smed_v6_5511_0_1	210.787	-0.224847	0.15612	-1.44022	0.149804	0.366225
dd_Smed_v6_10448_0_1	355.468	0.245693	0.170634	1.43989	0.1499	0.366329
dd_Smed_v6_13767_0_1	232.195	-0.205092	0.142432	-1.43993	0.149887	0.366329
dd_Smed_v6_39506_0_1	26.1618	-0.69277	0.481358	-1.4392	0.150095	0.366718
dd_Smed_v6_5254_0_1	145.31	-0.261098	0.181448	-1.43897	0.150159	0.366788
dd_Smed_v6_10764_0_1	137.849	0.268919	0.186926	1.43864	0.150252	0.366971
dd_Smed_v6_16169_0_1	84.0626	-0.355077	0.246954	-1.43782	0.150484	0.367451
dd_Smed_v6_15044_0_1	33.2766	-0.537659	0.373997	-1.4376	0.150547	0.367522
dd_Smed_v6_2054_0_1	425.301	-0.201296	0.140033	-1.43749	0.15058	0.367554
dd_Smed_v6_11939_0_1	233.332	-0.214461	0.149232	-1.4371	0.15069	0.367779
dd_Smed_v6_12144_0_1	57.6899	-0.463654	0.322649	-1.43703	0.150711	0.367786
dd_Smed_v6_1159_1_1	68.9	-0.392169	0.272968	-1.43668	0.150808	0.367962
dd_Smed_v6_2865_0_1	884.137	-0.13818	0.0962024	-1.43634	0.150904	0.368127
dd_Smed_v6_16226_0_1	65.8312	0.37722	0.262644	1.43624	0.150934	0.368155
dd_Smed_v6_4925_0_1	430.237	0.163269	0.113708	1.43587	0.151041	0.368285
dd_Smed_v6_20386_0_1	34.7591	0.537647	0.374432	1.4359	0.15103	0.368285
dd_Smed_v6_9363_0_1	371.416	-0.178363	0.124213	-1.43594	0.15102	0.368285
dd_Smed_v6_16379_0_1	45.6621	-0.468226	0.326128	-1.43571	0.151085	0.368305
dd_Smed_v6_860_0_1	2232.85	-0.0876296	0.0610342	-1.43575	0.151074	0.368305
dd_Smed_v6_9955_0_1	951.221	0.127547	0.0888467	1.43559	0.15112	0.368348
dd_Smed_v6_606_0_1	1793.12	-0.106974	0.0745595	-1.43475	0.151358	0.368839
dd_Smed_v6_21722_0_1	50.8362	-0.434142	0.30267	-1.43438	0.151465	0.368926
dd_Smed_v6_6699_0_1	450.331	0.152843	0.10661	1.43367	0.151668	0.369332
dd_Smed_v6_4898_0_1	595.988	0.13917	0.0971036	1.43321	0.151796	0.36947
dd_Smed_v6_18381_0_1	20.9709	-0.751576	0.524379	-1.43327	0.151781	0.36947
dd_Smed_v6_15722_1_1	24.8841	0.685454	0.478224	1.43333	0.151763	0.36947
dd_Smed_v6_3110_0_1	2172.11	0.0938474	0.0654728	1.43338	0.151749	0.36947
dd_Smed_v6_12338_0_1	133.648	-0.279976	0.195412	-1.43275	0.151929	0.36975
dd_Smed_v6_10841_0_1	312.754	-0.214917	0.150093	-1.43189	0.152174	0.370079
dd_Smed_v6_1031_0_1	4152.15	-0.0861811	0.0601842	-1.43195	0.152157	0.370079
dd_Smed_v6_9577_0_1	31.3109	0.589903	0.411931	1.43205	0.152131	0.370079
dd_Smed_v6_16042_0_1	33.5981	0.549479	0.383794	1.4317	0.152228	0.370083
dd_Smed_v6_2606_0_1	1397.32	-0.117846	0.0823108	-1.43172	0.152224	0.370083
dd_Smed_v6_694_0_1	658.945	-0.141933	0.0991439	-1.43159	0.152262	0.37012
dd_Smed_v6_4161_0_1	112.142	0.320741	0.224074	1.43141	0.152313	0.370158
dd_Smed_v6_8773_0_1	116.397	0.29703	0.207504	1.43145	0.152302	0.370158
dd_Smed_v6_15272_0_1	270.457	0.191785	0.134038	1.43083	0.15248	0.370345
dd_Smed_v6_796_0_1	2326.02	-0.0887115	0.0619993	-1.43085	0.152474	0.370345
dd_Smed_v6_11303_0_1	87.2476	-0.346911	0.242424	-1.43101	0.152427	0.370345
dd_Smed_v6_13343_0_1	229.884	0.240138	0.167806	1.43104	0.152417	0.370345
dd_Smed_v6_13081_0_1	78.9886	0.38402	0.26843	1.43061	0.152542	0.370451
dd_Smed_v6_234_0_1	3500.55	-0.446896	0.312547	-1.42985	0.15276	0.370804
dd_Smed_v6_17428_0_1	40.3633	-0.476888	0.333567	-1.42966	0.152815	0.370894
dd_Smed_v6_9954_0_1	621.522	-0.144181	0.100884	-1.42918	0.152953	0.371055
dd_Smed_v6_2444_0_1	278.259	-0.200912	0.140578	-1.42918	0.152953	0.371055
dd_Smed_v6_5783_1_1	212.346	-0.233281	0.163227	-1.42918	0.152951	0.371055
dd_Smed_v6_22567_0_1	27.2741	0.615917	0.431281	1.42811	0.15326	0.37158
dd_Smed_v6_14331_0_1	296.658	0.212641	0.148892	1.42815	0.153248	0.37158
dd_Smed_v6_19214_0_1	93.3908	0.374467	0.262247	1.42792	0.153316	0.371666
dd_Smed_v6_5211_0_1	320.459	0.190468	0.133414	1.42765	0.153392	0.371769
dd_Smed_v6_4134_0_1	361.699	-0.170897	0.119775	-1.42682	0.153631	0.372217
dd_Smed_v6_20536_0_1	36.395	0.508956	0.356698	1.42685	0.153623	0.372217
dd_Smed_v6_520_0_1	799.09	-0.134867	0.0945414	-1.42654	0.153714	0.372329
dd_Smed_v6_91_0_1	51465.6	0.18506	0.129726	1.42654	0.153712	0.372329
dd_Smed_v6_7123_0_1	516.295	0.141995	0.0995462	1.42642	0.153747	0.37233
dd_Smed_v6_3747_0_1	340.9	0.177868	0.124711	1.42624	0.153799	0.372359
dd_Smed_v6_8586_0_1	668.36	0.156764	0.109977	1.42542	0.154035	0.372844
dd_Smed_v6_10647_0_1	403.937	0.16961	0.119025	1.425	0.154158	0.37301
dd_Smed_v6_1574_4_1	915.492	0.118203	0.0829466	1.42505	0.154144	0.37301
dd_Smed_v6_13354_0_1	52.8363	-0.420539	0.295237	-1.42441	0.154327	0.37333
dd_Smed_v6_7771_0_1	723.517	0.144016	0.101128	1.42409	0.15442	0.373512
dd_Smed_v6_4146_0_1	507.591	-0.156788	0.110123	-1.42376	0.154516	0.373684
dd_Smed_v6_14633_0_1	216.984	0.216817	0.152359	1.42306	0.154718	0.374101
dd_Smed_v6_21357_0_1	40.6783	-0.487633	0.342741	-1.42275	0.15481	0.374234
dd_Smed_v6_16428_0_1	82.5043	-0.399375	0.280806	-1.42224	0.154956	0.374499
dd_Smed_v6_9737_0_1	428.572	0.1679	0.118051	1.42227	0.154947	0.374499
dd_Smed_v6_5927_0_1	159.886	0.26521	0.186482	1.42217	0.154976	0.374503
dd_Smed_v6_17046_0_1	57.8429	-0.402131	0.282813	-1.4219	0.155056	0.374609
dd_Smed_v6_3287_0_1	337.596	-0.188618	0.132672	-1.42169	0.155116	0.374667
dd_Smed_v6_3867_0_1	155.267	-0.275487	0.193837	-1.42123	0.155249	0.374811
dd_Smed_v6_21003_0_1	185.669	0.231727	0.163043	1.42126	0.15524	0.374811
dd_Smed_v6_2273_0_1	616.936	-0.137724	0.0969146	-1.42109	0.155291	0.374869
dd_Smed_v6_10078_0_1	138.043	-0.279231	0.196504	-1.421	0.155318	0.37489
dd_Smed_v6_6319_0_1	259.039	0.200351	0.141018	1.42075	0.15539	0.374976
dd_Smed_v6_14154_0_1	22.1239	-0.68491	0.482167	-1.42048	0.155467	0.375117
dd_Smed_v6_3032_0_1	709.568	-0.153191	0.107849	-1.42042	0.155486	0.375118
dd_Smed_v6_22143_0_1	25.4739	-0.643366	0.453112	-1.41988	0.155642	0.375407
dd_Smed_v6_502_0_1	4921.73	-0.0735224	0.0517906	-1.41961	0.155722	0.375512
dd_Smed_v6_17861_0_1	58.4587	-0.435079	0.306477	-1.41962	0.15572	0.375512
dd_Smed_v6_10813_0_1	165.655	0.251308	0.177044	1.41947	0.155763	0.375545
dd_Smed_v6_10447_0_1	185.669	-0.275258	0.194009	-1.41879	0.15596	0.375953
dd_Smed_v6_12715_0_1	72.2003	-0.356562	0.251403	-1.41829	0.156106	0.376262
dd_Smed_v6_3981_0_1	114.839	-0.294045	0.207354	-1.41809	0.156166	0.376361
dd_Smed_v6_6003_0_1	63.1756	-0.382982	0.270113	-1.41786	0.156232	0.376432
dd_Smed_v6_19826_0_1	111.983	0.290801	0.205093	1.4179	0.156221	0.376432
dd_Smed_v6_1547_0_1	4410.45	-0.0863572	0.0609237	-1.41746	0.156347	0.376501
dd_Smed_v6_9139_0_1	82.7053	-0.366887	0.258823	-1.41752	0.15633	0.376501
dd_Smed_v6_2980_0_1	197.885	-0.234929	0.165724	-1.41759	0.15631	0.376501
dd_Smed_v6_7576_0_1	284.655	-0.198774	0.140265	-1.41713	0.156446	0.376684
dd_Smed_v6_7173_0_1	151.752	0.275338	0.194346	1.41674	0.156559	0.376868
dd_Smed_v6_7872_0_1	753.051	0.12079	0.085284	1.41633	0.156678	0.376934
dd_Smed_v6_6684_0_1	766.731	0.129034	0.0910922	1.41652	0.156624	0.376934
dd_Smed_v6_12601_0_1	176.022	-0.243294	0.17183	-1.4159	0.156806	0.377109
dd_Smed_v6_3911_0_1	461.13	-0.165358	0.116799	-1.41574	0.156851	0.377172
dd_Smed_v6_10739_0_1	58.4382	-0.398978	0.281848	-1.41558	0.156899	0.377201
dd_Smed_v6_3914_0_1	715.843	0.129322	0.0913559	1.41558	0.156898	0.377201
dd_Smed_v6_6192_0_1	212.09	0.230137	0.162666	1.41478	0.157134	0.377587
dd_Smed_v6_8114_0_1	200.925	0.239198	0.169071	1.41478	0.157133	0.377587
dd_Smed_v6_10683_0_1	466.335	-0.160628	0.113556	-1.41452	0.157209	0.377725
dd_Smed_v6_11025_0_1	80.59	-0.362573	0.256372	-1.41425	0.15729	0.377874
dd_Smed_v6_9510_0_1	112.434	-0.329865	0.233314	-1.41382	0.157414	0.378128
dd_Smed_v6_1593_1_1	571.541	-0.139799	0.0989065	-1.41345	0.157525	0.378262
dd_Smed_v6_5292_0_1	326.211	-0.180353	0.127618	-1.41322	0.15759	0.378285
dd_Smed_v6_2010_0_1	534.416	0.169164	0.1197	1.41323	0.157587	0.378285
dd_Smed_v6_13492_0_1	145.718	-0.265788	0.188161	-1.41256	0.157786	0.378712
dd_Smed_v6_5314_0_1	953.716	0.120678	0.0854886	1.41163	0.15806	0.379192
dd_Smed_v6_15845_0_1	41.1351	-0.499397	0.353768	-1.41165	0.158053	0.379192
dd_Smed_v6_10121_0_1	562.514	0.146827	0.104046	1.41116	0.158197	0.379476
dd_Smed_v6_8140_0_1	695.102	0.138182	0.0979482	1.41077	0.158313	0.379666
dd_Smed_v6_30200_0_1	27.3733	0.623307	0.442069	1.40998	0.158547	0.380058
dd_Smed_v6_11392_0_1	220.016	0.225357	0.159819	1.41008	0.158516	0.380058
dd_Smed_v6_17517_0_1	72.086	0.352632	0.250078	1.41009	0.158513	0.380058
dd_Smed_v6_2286_0_1	701.012	0.125765	0.0892043	1.40986	0.158582	0.380091
dd_Smed_v6_14501_0_1	42.9751	-0.532391	0.377673	-1.40966	0.15864	0.38014
dd_Smed_v6_2727_0_1	325.991	-0.20339	0.144386	-1.40866	0.158936	0.380762
dd_Smed_v6_12004_0_1	128.991	-0.298833	0.212197	-1.40828	0.159047	0.380982
dd_Smed_v6_2821_0_1	538.223	0.159244	0.113098	1.40803	0.159124	0.381033
dd_Smed_v6_955_0_1	1080.81	-0.111693	0.0793193	-1.40814	0.159089	0.381033
dd_Smed_v6_23649_0_1	81.3642	-0.379525	0.269626	-1.4076	0.159251	0.381293
dd_Smed_v6_6839_0_1	375.206	0.185248	0.131656	1.40707	0.159408	0.381579
dd_Smed_v6_6565_0_1	153.258	-0.294241	0.209162	-1.40676	0.159499	0.381753
dd_Smed_v6_2975_0_1	163.76	0.252032	0.179169	1.40667	0.159525	0.381771
dd_Smed_v6_5667_0_1	207.117	-0.232722	0.165453	-1.40658	0.159553	0.381793
dd_Smed_v6_1117_0_1	271.716	-0.195549	0.139084	-1.40597	0.159732	0.382134
dd_Smed_v6_10527_0_1	189.353	0.245356	0.174556	1.4056	0.159842	0.382308
dd_Smed_v6_788_0_1	385.427	-0.16491	0.117321	-1.40563	0.159834	0.382308
dd_Smed_v6_10958_0_1	189.134	-0.224393	0.159686	-1.40521	0.159957	0.38245
dd_Smed_v6_2693_0_1	1773.73	-0.10692	0.0760851	-1.40526	0.159943	0.38245
dd_Smed_v6_16103_0_1	51.3736	0.419384	0.298426	1.40532	0.159927	0.38245
dd_Smed_v6_6612_0_1	230.628	0.21122	0.150348	1.40487	0.16006	0.382606
dd_Smed_v6_2950_0_1	1172.28	-0.124847	0.0888944	-1.40444	0.160188	0.382825
dd_Smed_v6_28228_0_1	32.5478	0.574122	0.408789	1.40444	0.160187	0.382825
dd_Smed_v6_8334_0_1	673.969	-0.13223	0.0941578	-1.40435	0.160216	0.382845
dd_Smed_v6_7990_0_1	365.926	0.163796	0.116664	1.404	0.160319	0.383004
dd_Smed_v6_8761_0_1	532.408	-0.166968	0.11892	-1.40403	0.160309	0.383004
dd_Smed_v6_4212_0_1	67.2505	-0.385666	0.27474	-1.40375	0.160394	0.383092
dd_Smed_v6_1186_0_1	563.882	-0.151913	0.108216	-1.4038	0.16038	0.383092
dd_Smed_v6_19765_0_1	31.3813	-0.582032	0.414933	-1.40271	0.160702	0.383606
dd_Smed_v6_2946_0_1	1870.68	0.0956107	0.0681569	1.4028	0.160676	0.383606
dd_Smed_v6_13958_0_1	73.8943	0.385555	0.274994	1.40205	0.160901	0.383901
dd_Smed_v6_3704_0_1	916.27	-0.125705	0.089657	-1.40207	0.160896	0.383901
dd_Smed_v6_8939_0_1	130.837	0.298277	0.212771	1.40187	0.160955	0.383986
dd_Smed_v6_14332_0_1	21.7386	-0.739115	0.527265	-1.40179	0.160978	0.383997
dd_Smed_v6_5878_0_1	573.84	-0.133391	0.095194	-1.40125	0.161138	0.384112
dd_Smed_v6_414_0_1	5202.71	-0.0715548	0.0510648	-1.40126	0.161137	0.384112
dd_Smed_v6_10901_0_1	220.92	0.21242	0.151584	1.40134	0.161113	0.384112
dd_Smed_v6_12178_0_1	215.558	0.256837	0.183273	1.40139	0.161098	0.384112
dd_Smed_v6_8969_0_1	124.012	0.30824	0.219949	1.40142	0.161089	0.384112
dd_Smed_v6_19527_0_1	63.59	0.38563	0.275257	1.40098	0.16122	0.384216
dd_Smed_v6_14755_0_1	101.973	0.30191	0.215513	1.40089	0.161247	0.384238
dd_Smed_v6_29789_0_1	41.3421	0.5686	0.406028	1.4004	0.161395	0.3845
dd_Smed_v6_5674_0_1	966.766	0.116024	0.0828506	1.4004	0.161395	0.3845
dd_Smed_v6_283_0_1	15982.2	-0.0740881	0.0529149	-1.40014	0.161472	0.384596
dd_Smed_v6_4839_0_1	1059.76	0.106031	0.0757283	1.40015	0.16147	0.384596
dd_Smed_v6_4967_0_1	37.5327	-0.516171	0.368696	-1.39999	0.161516	0.384655
dd_Smed_v6_15359_0_1	36.8367	0.509138	0.363707	1.39986	0.161556	0.384706
dd_Smed_v6_16229_0_1	26.2228	-0.601493	0.429724	-1.39972	0.161598	0.384761
dd_Smed_v6_7376_0_1	56.83	-0.410601	0.293445	-1.39924	0.161741	0.385013
dd_Smed_v6_4976_0_1	512.25	-0.157633	0.112728	-1.39835	0.162009	0.385382
dd_Smed_v6_10646_0_1	85.2222	0.355868	0.254478	1.39843	0.161985	0.385382
dd_Smed_v6_13116_0_1	387.176	-0.165547	0.1184	-1.3982	0.162053	0.385443
dd_Smed_v6_5382_0_1	465.241	-0.154803	0.110806	-1.39707	0.162392	0.385772
dd_Smed_v6_16504_0_1	37.83	0.500663	0.358361	1.39709	0.162385	0.385772
dd_Smed_v6_3703_0_1	236.03	0.205661	0.147197	1.39718	0.162359	0.385772
dd_Smed_v6_1311_0_1	830.878	0.118513	0.0848158	1.39729	0.162325	0.385772
dd_Smed_v6_1657_0_1	2810.27	-0.0793867	0.0568077	-1.39746	0.162274	0.385772
dd_Smed_v6_26915_0_1	35.5297	0.528467	0.378161	1.39747	0.162273	0.385772
dd_Smed_v6_16043_0_1	192.424	0.226068	0.161759	1.39757	0.162243	0.385772
dd_Smed_v6_16110_0_1	27.8176	0.702944	0.503444	1.39627	0.162633	0.386241
dd_Smed_v6_5218_0_1	1449.09	0.132905	0.0952274	1.39566	0.162817	0.386582
dd_Smed_v6_13658_0_1	99.7547	-0.30954	0.221779	-1.39571	0.162801	0.386582
dd_Smed_v6_11400_0_1	350.791	0.171006	0.122573	1.39514	0.162975	0.386785
dd_Smed_v6_1762_0_1	446.543	-0.155141	0.111213	-1.39499	0.163019	0.3868
dd_Smed_v6_6348_0_1	568.675	-0.149824	0.107401	-1.395	0.163015	0.3868
dd_Smed_v6_5116_0_1	247.75	-0.204374	0.14653	-1.39476	0.163089	0.386877
dd_Smed_v6_9995_0_1	216.325	-0.241811	0.173404	-1.3945	0.163167	0.387019
dd_Smed_v6_6081_0_1	542.72	-0.136627	0.0979928	-1.39426	0.16324	0.387103
dd_Smed_v6_27909_0_1	58.0014	-0.414881	0.297564	-1.39426	0.16324	0.387103
dd_Smed_v6_11428_0_1	454.548	0.18568	0.133209	1.3939	0.163349	0.387316
dd_Smed_v6_12414_0_1	77.3522	-0.363999	0.261172	-1.39371	0.163404	0.387402
dd_Smed_v6_28964_0_1	22.0672	0.663013	0.475888	1.39321	0.163556	0.387718
dd_Smed_v6_12146_0_1	367.305	-0.174961	0.125611	-1.39288	0.163656	0.387864
dd_Smed_v6_5738_0_1	486.106	0.161784	0.116149	1.3929	0.16365	0.387864
dd_Smed_v6_7166_0_1	163.745	0.291896	0.209638	1.39238	0.163807	0.388075
dd_Smed_v6_3242_0_1	747.414	-0.125368	0.0900639	-1.39199	0.163926	0.388281
dd_Smed_v6_622_0_1	294.746	-0.190386	0.136793	-1.39178	0.163988	0.388383
dd_Smed_v6_2622_0_1	3628.76	0.0871009	0.0625902	1.39161	0.164042	0.388465
dd_Smed_v6_19257_0_1	22.5835	0.621665	0.446836	1.39126	0.164147	0.388625
dd_Smed_v6_10485_0_1	364.703	-0.190655	0.137044	-1.39119	0.164168	0.388629
dd_Smed_v6_1361_0_1	1755.16	0.0995875	0.071597	1.39095	0.164242	0.38876
dd_Smed_v6_11546_0_1	469.94	0.143244	0.102993	1.39081	0.164284	0.388771
dd_Smed_v6_15726_0_1	58.9036	0.420871	0.302598	1.39086	0.164268	0.388771
dd_Smed_v6_3797_0_1	103.024	0.300579	0.216171	1.39047	0.164385	0.38892
dd_Smed_v6_8062_0_1	37.1459	-0.511306	0.367717	-1.39049	0.16438	0.38892
dd_Smed_v6_8274_0_1	86.4298	0.331133	0.238194	1.39018	0.164473	0.389083
dd_Smed_v6_6784_0_1	650.509	0.152082	0.109402	1.39011	0.164494	0.389088
dd_Smed_v6_10792_0_1	298.385	0.195926	0.140977	1.38978	0.164597	0.389242
dd_Smed_v6_17765_0_1	21.3855	-0.665521	0.478905	-1.38967	0.164628	0.38927
dd_Smed_v6_7703_0_1	180.195	0.247048	0.177832	1.38922	0.164764	0.389504
dd_Smed_v6_19851_0_1	26.0152	-0.659058	0.474404	-1.38923	0.164762	0.389504
dd_Smed_v6_4291_0_1	395.678	-0.159693	0.114974	-1.38895	0.164848	0.389522
dd_Smed_v6_10989_0_1	506.532	0.153821	0.110745	1.38896	0.164844	0.389522
dd_Smed_v6_2812_0_1	1195.34	-0.128681	0.0926714	-1.38857	0.164964	0.389706
dd_Smed_v6_18750_0_1	24.6502	0.641435	0.462007	1.38837	0.165026	0.389741
dd_Smed_v6_14350_0_1	181.305	0.246043	0.177261	1.38803	0.165129	0.389917
dd_Smed_v6_6402_0_1	934.495	-0.111829	0.0805843	-1.38773	0.165221	0.389999
dd_Smed_v6_354_0_1	15661.6	-0.0638422	0.0460276	-1.38704	0.165429	0.390357
dd_Smed_v6_10612_0_1	72.9152	-0.356396	0.25699	-1.38681	0.165499	0.390388
dd_Smed_v6_9033_0_1	602.64	-0.133921	0.0965663	-1.38683	0.165495	0.390388
dd_Smed_v6_4337_0_1	2181.22	-0.0898356	0.064785	-1.38667	0.165542	0.390443
dd_Smed_v6_7799_1_1	177.157	-0.237894	0.171606	-1.38628	0.165662	0.390592
dd_Smed_v6_7962_0_1	317.085	-0.185932	0.134129	-1.38621	0.165682	0.390596
dd_Smed_v6_10272_0_1	186.974	-0.228302	0.164707	-1.38611	0.165713	0.390623
dd_Smed_v6_7595_0_1	466.78	-0.146653	0.105809	-1.38601	0.165743	0.390649
dd_Smed_v6_3594_0_1	708.514	0.133079	0.096031	1.38579	0.165811	0.390764
dd_Smed_v6_721_0_1	2257.62	-0.0874654	0.0631255	-1.38558	0.165875	0.390826
dd_Smed_v6_19246_0_1	79.9482	0.329328	0.237676	1.38562	0.165864	0.390826
dd_Smed_v6_7689_0_1	388.076	0.161769	0.116791	1.38512	0.166016	0.391024
dd_Smed_v6_3542_0_1	1001.32	-0.113265	0.081783	-1.38494	0.16607	0.391105
dd_Smed_v6_5595_0_1	274.362	-0.226455	0.163534	-1.38476	0.166127	0.391186
dd_Smed_v6_5527_0_1	123.746	-0.272504	0.19691	-1.3839	0.166388	0.391585
dd_Smed_v6_17128_0_1	33.8263	0.555593	0.401461	1.38393	0.166381	0.391585
dd_Smed_v6_17397_0_1	35.5221	-0.526867	0.380685	-1.384	0.166359	0.391585
dd_Smed_v6_8433_0_1	135.134	0.262881	0.189987	1.38368	0.166456	0.391657
dd_Smed_v6_10657_0_1	138.916	0.251357	0.181682	1.3835	0.166512	0.391698
dd_Smed_v6_16577_0_1	162.42	-0.246066	0.177881	-1.38332	0.166568	0.391785
dd_Smed_v6_3348_1_1	204.758	-0.221867	0.160411	-1.38312	0.166628	0.391837
dd_Smed_v6_20893_0_1	51.0575	-0.466022	0.336927	-1.38315	0.166618	0.391837
dd_Smed_v6_8648_0_1	588.744	-0.13136	0.0949878	-1.38292	0.16669	0.391893
dd_Smed_v6_10825_0_1	120.597	-0.279742	0.202284	-1.38292	0.16669	0.391893
dd_Smed_v6_2399_0_1	1265.81	-0.101499	0.0734085	-1.38266	0.166769	0.391989
dd_Smed_v6_20070_0_1	27.1977	0.606336	0.438811	1.38177	0.167043	0.392407
dd_Smed_v6_20855_0_1	30.0826	-0.606084	0.438612	-1.38183	0.167025	0.392407
dd_Smed_v6_9281_0_1	92.5558	0.314672	0.227712	1.38189	0.167006	0.392407
dd_Smed_v6_13729_0_1	45.1738	0.472996	0.342454	1.38119	0.167219	0.392778
dd_Smed_v6_11024_0_1	208.094	0.213111	0.154354	1.38066	0.167384	0.392819
dd_Smed_v6_3567_0_1	509.776	0.173643	0.125755	1.3808	0.167339	0.392819
dd_Smed_v6_5336_0_1	716.357	0.13859	0.100357	1.38097	0.167287	0.392819
dd_Smed_v6_1051_0_1	559.963	-0.156831	0.1136	-1.38056	0.167416	0.392834
dd_Smed_v6_14630_0_1	104.794	0.313845	0.227353	1.38043	0.167454	0.392879
dd_Smed_v6_6637_0_1	578.919	0.142368	0.103147	1.38025	0.16751	0.392922
dd_Smed_v6_4818_0_1	2027.2	0.0979979	0.071004	1.38017	0.167533	0.39293
dd_Smed_v6_12524_0_1	192.863	-0.230805	0.167242	-1.38007	0.167566	0.392962
dd_Smed_v6_6380_0_1	566.402	-0.150262	0.108935	-1.37938	0.167778	0.393275
dd_Smed_v6_12848_0_1	20.8108	-0.666097	0.482873	-1.37945	0.167757	0.393275
dd_Smed_v6_544_0_1	8703.88	0.0651674	0.0472395	1.37951	0.167738	0.393275
dd_Smed_v6_12166_0_1	283.785	0.188969	0.137135	1.37798	0.16821	0.393922
dd_Smed_v6_13919_0_1	23.9235	0.675723	0.490372	1.37798	0.16821	0.393922
dd_Smed_v6_26541_0_1	26.0574	0.575834	0.417848	1.3781	0.168174	0.393922
dd_Smed_v6_5964_0_1	91.236	-0.354541	0.257311	-1.37787	0.168243	0.393922
dd_Smed_v6_7296_0_1	232.426	0.198267	0.143906	1.37776	0.168278	0.393948
dd_Smed_v6_1461_0_1	1294.04	-0.0979954	0.071154	-1.37723	0.168442	0.394252
dd_Smed_v6_3475_0_1	1660.12	-0.0960994	0.0698027	-1.37673	0.168596	0.394298
dd_Smed_v6_4005_0_1	859.287	-0.126065	0.0915668	-1.37675	0.168588	0.394298
dd_Smed_v6_1029_1_1	1121.74	0.117465	0.0853181	1.37679	0.168578	0.394298
dd_Smed_v6_286_0_1	3991.73	-0.0697041	0.0506212	-1.37697	0.168521	0.394298
dd_Smed_v6_18489_0_1	61.686	-0.421883	0.306375	-1.37701	0.168508	0.394298
dd_Smed_v6_2283_0_1	565.265	-0.145821	0.105976	-1.37598	0.168828	0.394672
dd_Smed_v6_12313_0_1	114.805	-0.284116	0.20647	-1.37606	0.168802	0.394672
dd_Smed_v6_24865_0_1	32.4868	-0.528098	0.383825	-1.37588	0.168858	0.394687
dd_Smed_v6_17852_0_1	35.2799	-0.508772	0.369821	-1.37572	0.168907	0.394757
dd_Smed_v6_2966_0_1	1449.93	-0.109585	0.0796658	-1.37555	0.16896	0.39479
dd_Smed_v6_9632_0_1	428.282	0.162746	0.118354	1.37508	0.169107	0.395089
dd_Smed_v6_10397_0_1	122.148	0.296934	0.215967	1.37491	0.16916	0.395168
dd_Smed_v6_7446_0_1	91.8423	0.3703	0.269367	1.3747	0.169224	0.395273
dd_Smed_v6_13534_0_1	78.7091	-0.368608	0.268291	-1.37391	0.16947	0.395758
dd_Smed_v6_3769_0_1	639.109	-0.129626	0.0943715	-1.37357	0.169574	0.39591
dd_Smed_v6_3855_0_1	401.633	-0.154548	0.112513	-1.3736	0.169566	0.39591
dd_Smed_v6_10617_0_1	220.326	-0.202532	0.147462	-1.37345	0.169611	0.395952
dd_Smed_v6_4698_0_1	858.66	-0.122035	0.0888659	-1.37325	0.169674	0.396053
dd_Smed_v6_31312_0_1	20.6783	-0.77315	0.563398	-1.3723	0.169971	0.396611
dd_Smed_v6_7883_0_1	64.4325	-0.377961	0.275477	-1.37202	0.170056	0.396765
dd_Smed_v6_5289_0_1	501.11	0.15919	0.116098	1.37117	0.170322	0.397295
dd_Smed_v6_13733_0_1	63.0192	-0.387991	0.283103	-1.37049	0.170533	0.397606
dd_Smed_v6_1343_0_1	3660.85	0.0711352	0.0519031	1.37054	0.170519	0.397606
dd_Smed_v6_5668_0_1	40.9572	0.451141	0.329221	1.37033	0.170584	0.397681
dd_Smed_v6_5135_0_1	287.735	-0.204877	0.149599	-1.36951	0.17084	0.398188
dd_Smed_v6_13060_0_1	54.3806	-0.439938	0.32123	-1.36954	0.17083	0.398188
dd_Smed_v6_12268_0_1	101.757	0.289991	0.21182	1.36905	0.170985	0.398435
dd_Smed_v6_13649_0_1	73.1871	-0.362498	0.264777	-1.36907	0.170978	0.398435
dd_Smed_v6_13739_0_1	133.486	0.265175	0.193706	1.36895	0.171014	0.398456
dd_Smed_v6_1590_0_1	172.129	-0.225182	0.164577	-1.36825	0.171235	0.398656
dd_Smed_v6_12093_0_1	42.0384	0.459898	0.336117	1.36827	0.171229	0.398656
dd_Smed_v6_8700_0_1	46.6497	0.458151	0.334817	1.36836	0.171198	0.398656
dd_Smed_v6_1020_0_1	1307.42	-0.107438	0.078515	-1.36838	0.171194	0.398656
dd_Smed_v6_10784_0_1	121.9	0.302067	0.22081	1.368	0.171313	0.398792
dd_Smed_v6_3004_0_1	2707.05	0.10404	0.0760668	1.36775	0.171391	0.398802
dd_Smed_v6_4692_0_1	259.807	0.194987	0.142578	1.36758	0.171444	0.398826
dd_Smed_v6_14055_0_1	54.9982	-0.409291	0.299301	-1.36749	0.171473	0.398849
dd_Smed_v6_9077_0_1	194.375	0.234479	0.17149	1.36731	0.17153	0.398891
dd_Smed_v6_2518_0_1	3201.76	0.0741163	0.0542161	1.36705	0.171608	0.399028
dd_Smed_v6_13316_0_1	131.994	0.262688	0.192167	1.36698	0.171632	0.399037
dd_Smed_v6_7557_0_1	538.831	-0.149093	0.109088	-1.36672	0.171713	0.399182
dd_Smed_v6_7976_0_1	566.031	0.162957	0.119253	1.36649	0.171787	0.399307
dd_Smed_v6_15338_0_1	49.2315	0.470417	0.344356	1.36608	0.171914	0.399469
dd_Smed_v6_2522_0_1	1733.25	0.0916044	0.0670708	1.36579	0.172006	0.399501
dd_Smed_v6_13778_0_1	223.43	0.25829	0.189111	1.36581	0.171998	0.399501
dd_Smed_v6_9774_0_1	172.721	0.237639	0.173986	1.36585	0.171986	0.399501
dd_Smed_v6_13664_0_1	54.5134	0.402296	0.294531	1.36588	0.171975	0.399501
dd_Smed_v6_15120_0_1	121.593	0.299211	0.219087	1.36572	0.172027	0.399505
dd_Smed_v6_6505_0_1	389.802	0.164549	0.120561	1.36486	0.172296	0.399993
dd_Smed_v6_7074_0_1	136.434	-0.295441	0.216452	-1.36493	0.172276	0.399993
dd_Smed_v6_5632_0_1	1310.98	0.103329	0.0757025	1.36493	0.172274	0.399993
dd_Smed_v6_16523_0_1	273.17	0.211293	0.154829	1.36468	0.172353	0.400036
dd_Smed_v6_9811_0_1	316.639	0.214161	0.156925	1.36474	0.172336	0.400036
dd_Smed_v6_19063_0_1	50.6402	0.420774	0.308375	1.36449	0.172414	0.400087
dd_Smed_v6_14613_0_1	338.26	0.174471	0.127863	1.36451	0.172407	0.400087
dd_Smed_v6_17062_0_1	22.6077	-0.647103	0.474392	-1.36407	0.172546	0.400303
dd_Smed_v6_21674_0_1	20.629	0.689546	0.505727	1.36348	0.172733	0.400555
dd_Smed_v6_13307_0_1	121.257	0.271022	0.198769	1.3635	0.172724	0.400555
dd_Smed_v6_6515_0_1	537.543	0.141808	0.104001	1.36352	0.172719	0.400555
dd_Smed_v6_3407_0_1	489.727	0.144994	0.106333	1.36358	0.172698	0.400555
dd_Smed_v6_9103_0_1	88.8643	-0.358132	0.262836	-1.36257	0.173018	0.400991
dd_Smed_v6_10919_0_1	47.4778	0.461144	0.338431	1.36259	0.173011	0.400991
dd_Smed_v6_7084_0_1	297.67	0.178655	0.131163	1.36208	0.173173	0.401214
dd_Smed_v6_14866_0_1	40.459	0.481757	0.353711	1.36201	0.173195	0.40122
dd_Smed_v6_18940_0_1	143.929	0.242944	0.178484	1.36115	0.173466	0.401757
dd_Smed_v6_29867_0_1	22.4271	-0.642238	0.472196	-1.36011	0.173796	0.402203
dd_Smed_v6_7380_0_1	352.768	0.163505	0.12021	1.36015	0.173782	0.402203
dd_Smed_v6_8481_0_1	31.5795	-0.520934	0.382987	-1.36019	0.173771	0.402203
dd_Smed_v6_10330_0_1	417.662	0.169805	0.124836	1.36022	0.173762	0.402203
dd_Smed_v6_14726_0_1	100.256	0.313126	0.230173	1.3604	0.173705	0.402203
dd_Smed_v6_1154_0_1	1098.11	0.10159	0.0746966	1.36003	0.173821	0.402216
dd_Smed_v6_1383_0_1	124.795	-0.300593	0.221122	-1.3594	0.17402	0.40254
dd_Smed_v6_8599_0_1	259.443	-0.18455	0.13581	-1.35889	0.174182	0.402871
dd_Smed_v6_25618_0_1	38.895	0.487031	0.358423	1.35882	0.174205	0.402879
dd_Smed_v6_2501_0_1	445.712	-0.152793	0.112451	-1.35875	0.174225	0.402879
dd_Smed_v6_5582_0_1	1623.91	0.0938308	0.0690755	1.35838	0.174343	0.403106
dd_Smed_v6_3156_0_1	388.308	-0.164399	0.12104	-1.35822	0.174395	0.403181
dd_Smed_v6_4838_0_1	260.179	0.193841	0.142743	1.35797	0.174474	0.40332
dd_Smed_v6_23073_0_1	51.9356	0.410385	0.302288	1.3576	0.174592	0.403547
dd_Smed_v6_9866_0_1	95.9685	-0.33127	0.244055	-1.35736	0.174667	0.403674
dd_Smed_v6_9349_0_1	48.2903	0.421824	0.31082	1.35713	0.17474	0.403797
dd_Smed_v6_12140_0_1	300.215	0.194465	0.143353	1.35655	0.174926	0.404091
dd_Smed_v6_10899_0_1	303.794	0.179243	0.132208	1.35576	0.175174	0.404541
dd_Smed_v6_15451_0_1	23.6685	-0.782863	0.577535	-1.35552	0.175251	0.404548
dd_Smed_v6_12812_0_1	109.555	0.278675	0.205572	1.35561	0.175224	0.404548
dd_Smed_v6_12182_0_1	142.07	0.254364	0.187638	1.35561	0.175222	0.404548
dd_Smed_v6_23127_0_1	23.195	-0.638876	0.471363	-1.35538	0.175297	0.404584
dd_Smed_v6_11680_0_1	193.324	0.214962	0.158653	1.35491	0.175445	0.404789
dd_Smed_v6_8981_0_1	219.727	0.219769	0.162211	1.35483	0.175471	0.404804
dd_Smed_v6_4230_0_1	1703.5	0.0876777	0.0647213	1.3547	0.175514	0.404831
dd_Smed_v6_8241_0_1	68.8527	-0.348203	0.257112	-1.35428	0.175646	0.405025
dd_Smed_v6_1235_0_1	744.023	0.127254	0.0939977	1.3538	0.175801	0.405247
dd_Smed_v6_13998_0_1	240.626	-0.215652	0.159329	-1.35349	0.175898	0.405379
dd_Smed_v6_12856_0_1	119.644	-0.279802	0.206879	-1.35249	0.176218	0.406071
dd_Smed_v6_3965_0_1	434.733	-0.145166	0.107342	-1.35236	0.17626	0.406122
dd_Smed_v6_6558_0_1	411.071	-0.149259	0.11041	-1.35186	0.176421	0.406312
dd_Smed_v6_5630_0_1	1448.84	0.0930989	0.0688777	1.35166	0.176485	0.406414
dd_Smed_v6_1153_0_1	5029.27	-0.0774081	0.0572901	-1.35116	0.176644	0.406552
dd_Smed_v6_619_0_1	1559.71	-0.106124	0.07854	-1.3512	0.17663	0.406552
dd_Smed_v6_8337_0_1	391.869	-0.178827	0.13234	-1.35127	0.176608	0.406552
dd_Smed_v6_5695_0_1	99.1572	-0.295013	0.218305	-1.35138	0.176574	0.406552
dd_Smed_v6_6564_0_1	80.2003	-0.327489	0.242439	-1.35081	0.176757	0.406721
dd_Smed_v6_19436_0_1	48.8915	0.429919	0.31829	1.35071	0.176787	0.406746
dd_Smed_v6_20220_0_1	47.5204	0.48351	0.358083	1.35028	0.176927	0.406976
dd_Smed_v6_17035_0_1	41.2485	-0.458916	0.340164	-1.3491	0.177304	0.407752
dd_Smed_v6_9861_0_1	444.028	0.160316	0.11889	1.34844	0.177516	0.408194
dd_Smed_v6_4000_0_1	1171.83	0.107094	0.0794432	1.34805	0.177642	0.408436
dd_Smed_v6_14126_0_1	27.1157	0.58302	0.432533	1.34792	0.177685	0.40849
dd_Smed_v6_6512_0_1	359.594	0.158197	0.117375	1.34779	0.177726	0.408539
dd_Smed_v6_1336_0_1	2166.91	-0.101358	0.0752078	-1.3477	0.177755	0.40856
dd_Smed_v6_15463_0_1	103.802	-0.325526	0.2417	-1.34682	0.178039	0.409167
dd_Smed_v6_8459_0_1	213.54	0.208077	0.154541	1.34642	0.178166	0.409348
dd_Smed_v6_13910_0_1	77.4378	-0.41663	0.309472	-1.34626	0.178218	0.409396
dd_Smed_v6_3454_0_1	573.702	0.135099	0.10037	1.34601	0.178299	0.40949
dd_Smed_v6_17801_0_1	55.4576	0.390648	0.29022	1.34604	0.178289	0.40949
dd_Smed_v6_17617_0_1	106.809	0.324149	0.240943	1.34533	0.178518	0.409809
dd_Smed_v6_635_0_1	3566.16	-0.0722412	0.053714	-1.34492	0.178649	0.410066
dd_Smed_v6_4269_0_1	341.479	0.167151	0.124303	1.34471	0.17872	0.410182
dd_Smed_v6_22484_0_1	26.8867	-0.563076	0.418817	-1.34444	0.178805	0.410331
dd_Smed_v6_12192_0_1	122.288	0.258521	0.19233	1.34415	0.1789	0.410503
dd_Smed_v6_15505_0_1	49.2972	-0.466278	0.347013	-1.34369	0.179048	0.410751
dd_Smed_v6_7768_0_1	619.55	0.14369	0.106945	1.34359	0.179081	0.410781
dd_Smed_v6_6843_0_1	207.089	0.21432	0.159526	1.34348	0.179115	0.410814
dd_Smed_v6_5349_0_1	804.554	0.121849	0.0907257	1.34305	0.179257	0.411094
dd_Smed_v6_6955_0_1	59.0762	-0.379071	0.282288	-1.34285	0.179321	0.411148
dd_Smed_v6_3100_0_1	821.235	0.114734	0.0854387	1.34289	0.179309	0.411148
dd_Smed_v6_8837_0_1	321.864	0.171924	0.12804	1.34273	0.179358	0.411187
dd_Smed_v6_17283_0_1	66.8914	-0.35257	0.262655	-1.34233	0.179489	0.411396
dd_Smed_v6_9778_0_1	52.6544	-0.400689	0.298569	-1.34203	0.179586	0.411539
dd_Smed_v6_12788_0_1	235.623	0.194279	0.144838	1.34135	0.179806	0.411892
dd_Smed_v6_32216_0_1	20.5609	0.686746	0.512025	1.34124	0.179844	0.411933
dd_Smed_v6_2574_0_1	255.33	-0.194344	0.145032	-1.34001	0.180242	0.412662
dd_Smed_v6_18488_0_1	31.6045	0.520132	0.388196	1.33987	0.180288	0.412721
dd_Smed_v6_5128_0_1	230.613	0.192283	0.143544	1.33955	0.180393	0.412869
dd_Smed_v6_11070_0_1	410.604	0.152476	0.11384	1.33939	0.180442	0.412936
dd_Smed_v6_3763_0_1	541.304	0.131715	0.0983725	1.33894	0.180589	0.41318
dd_Smed_v6_11951_0_1	366.19	0.161599	0.120699	1.33886	0.180617	0.413198
dd_Smed_v6_21920_0_1	30.247	-0.536764	0.400934	-1.33878	0.180641	0.413207
dd_Smed_v6_6484_0_1	488.919	-0.143987	0.107588	-1.33832	0.180792	0.413414
dd_Smed_v6_1945_0_1	1986.95	-0.097515	0.0728619	-1.33835	0.180781	0.413414
dd_Smed_v6_8259_0_1	1031.79	0.140063	0.104679	1.33802	0.180889	0.413451
dd_Smed_v6_3856_0_1	931.072	-0.117046	0.087474	-1.33806	0.180876	0.413451
dd_Smed_v6_7221_0_1	338.802	0.171248	0.127978	1.33811	0.180862	0.413451
dd_Smed_v6_5239_0_1	648.611	-0.130432	0.0974745	-1.33812	0.180858	0.413451
dd_Smed_v6_15589_0_1	106.031	0.280265	0.209514	1.33769	0.180998	0.413608
dd_Smed_v6_2423_0_1	381.093	0.168097	0.125679	1.33751	0.181055	0.413646
dd_Smed_v6_7417_0_1	559.951	0.140834	0.105293	1.33754	0.181047	0.413646
dd_Smed_v6_6020_0_1	496.403	-0.136691	0.102218	-1.33725	0.181142	0.413754
dd_Smed_v6_6706_0_1	182.569	-0.218018	0.16303	-1.33729	0.181128	0.413754
dd_Smed_v6_1710_0_1	134.481	-0.257643	0.192723	-1.33686	0.181269	0.413905
dd_Smed_v6_9711_0_1	101.144	-0.295728	0.221203	-1.33691	0.181253	0.413905
dd_Smed_v6_17031_0_1	44.0995	-0.4643	0.347286	-1.33694	0.181243	0.413905
dd_Smed_v6_38260_0_1	26.7775	0.560439	0.419279	1.33667	0.181329	0.413998
dd_Smed_v6_7219_0_1	623.439	-0.133696	0.100034	-1.33651	0.181384	0.414048
dd_Smed_v6_13232_0_1	108.837	-0.276965	0.207253	-1.33636	0.18143	0.414091
dd_Smed_v6_14696_0_1	95.116	-0.296983	0.222245	-1.33628	0.181457	0.414094
dd_Smed_v6_6002_0_1	520.399	0.133891	0.10023	1.33584	0.181601	0.414341
dd_Smed_v6_3493_0_1	478.45	-0.162985	0.122028	-1.33564	0.181668	0.41445
dd_Smed_v6_8471_0_1	134.208	0.257486	0.192876	1.33498	0.181883	0.414847
dd_Smed_v6_7273_0_1	349.482	-0.173953	0.130302	-1.33499	0.181879	0.414847
dd_Smed_v6_11664_0_1	94.1663	0.301203	0.225637	1.3349	0.181909	0.414862
dd_Smed_v6_8793_0_1	270.275	0.188088	0.140943	1.3345	0.182041	0.415115
dd_Smed_v6_7275_0_1	216.892	-0.21261	0.159352	-1.33421	0.182135	0.415237
dd_Smed_v6_14557_0_1	34.0117	-0.541179	0.405601	-1.33426	0.182118	0.415237
dd_Smed_v6_2181_0_1	776.9	-0.115278	0.0864551	-1.33339	0.182405	0.415623
dd_Smed_v6_9922_0_1	181.662	-0.221167	0.165911	-1.33304	0.182518	0.415741
dd_Smed_v6_4620_0_1	98.276	-0.297813	0.223437	-1.33287	0.182574	0.415823
dd_Smed_v6_8279_0_1	127.639	0.256066	0.192129	1.33278	0.182604	0.415846
dd_Smed_v6_8298_0_1	212.866	-0.206152	0.15472	-1.33242	0.182723	0.416071
dd_Smed_v6_12002_0_1	415.386	-0.151533	0.113751	-1.33215	0.182812	0.416181
dd_Smed_v6_8567_0_1	112.812	-0.311445	0.233789	-1.33216	0.182808	0.416181
dd_Smed_v6_4300_0_1	590.033	-0.138806	0.104248	-1.33151	0.183022	0.416567
dd_Smed_v6_30612_0_1	60.1795	0.381371	0.286413	1.33154	0.18301	0.416567
dd_Smed_v6_21108_0_1	61.874	0.36577	0.274731	1.33137	0.183066	0.416622
dd_Smed_v6_13592_0_1	154.305	-0.276046	0.207377	-1.33113	0.183146	0.416626
dd_Smed_v6_4058_0_1	1295.58	-0.0945894	0.0710564	-1.33119	0.183128	0.416626
dd_Smed_v6_9963_0_1	193.393	-0.234013	0.175791	-1.3312	0.183123	0.416626
dd_Smed_v6_4817_0_1	520.092	-0.153232	0.115127	-1.33098	0.183196	0.416686
dd_Smed_v6_9486_0_1	532.63	0.132628	0.0996725	1.33064	0.183308	0.416896
dd_Smed_v6_10029_0_1	750.936	0.132663	0.0997372	1.33012	0.183478	0.417097
dd_Smed_v6_13695_0_1	66.4282	0.362412	0.272461	1.33014	0.183472	0.417097
dd_Smed_v6_7101_0_1	155.922	-0.231447	0.174	-1.33016	0.183467	0.417097
dd_Smed_v6_19744_0_1	51.9462	-0.415798	0.312658	-1.32988	0.183558	0.417232
dd_Smed_v6_294_0_1	7277.08	-0.0650732	0.0489346	-1.3298	0.183584	0.417237
dd_Smed_v6_7886_0_1	25.6281	0.607117	0.456593	1.32967	0.183628	0.417253
dd_Smed_v6_10752_0_1	248.898	0.206926	0.155712	1.3289	0.18388	0.417678
dd_Smed_v6_11955_0_1	175.203	-0.224523	0.169009	-1.32847	0.184024	0.417738
dd_Smed_v6_9239_0_1	145.018	-0.25084	0.188816	-1.32849	0.184016	0.417738
dd_Smed_v6_16592_0_1	135.494	-0.252655	0.190177	-1.32852	0.184005	0.417738
dd_Smed_v6_15320_0_1	151.293	-0.240162	0.18081	-1.32826	0.184094	0.417788
dd_Smed_v6_8902_0_1	385.261	0.156839	0.118134	1.32764	0.184298	0.418035
dd_Smed_v6_9187_0_1	686.774	0.127708	0.0962018	1.32751	0.184342	0.418047
dd_Smed_v6_13207_0_1	127.362	0.273678	0.206194	1.32728	0.184416	0.418165
dd_Smed_v6_1426_0_1	1366.59	-0.103694	0.0781395	-1.32704	0.184496	0.418255
dd_Smed_v6_8012_0_1	216.585	0.200954	0.15144	1.32696	0.184523	0.418269
dd_Smed_v6_15506_0_1	31.6146	0.525869	0.396349	1.32678	0.18458	0.418353
dd_Smed_v6_9617_0_1	924.938	-0.158178	0.119226	-1.32671	0.184605	0.418363
dd_Smed_v6_11894_0_1	342.217	-0.178977	0.13491	-1.32664	0.184628	0.41837
dd_Smed_v6_12152_0_1	127.432	0.276519	0.208477	1.32637	0.184716	0.41843
dd_Smed_v6_3397_0_1	812.735	0.109188	0.0823196	1.32639	0.18471	0.41843
dd_Smed_v6_2686_0_1	1744.78	0.0869055	0.0655257	1.32628	0.184747	0.418454
dd_Smed_v6_8484_0_1	517.41	0.147257	0.11107	1.32581	0.184904	0.418637
dd_Smed_v6_9051_0_1	115.138	-0.265813	0.200485	-1.32585	0.184889	0.418637
dd_Smed_v6_3351_0_1	1151.46	0.110836	0.0836136	1.32558	0.184979	0.418703
dd_Smed_v6_12282_0_1	96.0413	0.306931	0.231581	1.32537	0.185047	0.418719
dd_Smed_v6_6857_0_1	113.81	-0.302229	0.228023	-1.32543	0.185029	0.418719
dd_Smed_v6_11310_0_1	555.43	0.138944	0.104843	1.32526	0.185083	0.418755
dd_Smed_v6_18479_0_1	37.1982	0.46315	0.349513	1.32513	0.185128	0.418764
dd_Smed_v6_13420_0_1	229.821	-0.207982	0.156949	-1.32515	0.185121	0.418764
dd_Smed_v6_3780_0_1	681.75	0.125143	0.0944513	1.32495	0.185188	0.418807
dd_Smed_v6_10621_0_1	38.2561	-0.503894	0.38031	-1.32496	0.185185	0.418807
dd_Smed_v6_6918_0_1	328.672	-0.173292	0.1308	-1.32487	0.185216	0.418824
dd_Smed_v6_435_0_1	10560.3	0.0606347	0.0457782	1.32453	0.185326	0.418888
dd_Smed_v6_18864_0_1	128.211	-0.258258	0.194974	-1.32458	0.185312	0.418888
dd_Smed_v6_2833_0_1	717.81	-0.132783	0.10024	-1.32465	0.185286	0.418888
dd_Smed_v6_14977_0_1	23.6621	0.643875	0.486139	1.32447	0.185348	0.418892
dd_Smed_v6_1305_0_1	515.728	0.158342	0.119571	1.32425	0.185421	0.419011
dd_Smed_v6_10691_0_1	155.587	-0.249025	0.18806	-1.32418	0.185444	0.419018
dd_Smed_v6_6503_0_1	230.983	0.207201	0.156495	1.32401	0.1855	0.419075
dd_Smed_v6_12544_0_1	20.6326	-0.72949	0.551114	-1.32367	0.185614	0.419126
dd_Smed_v6_12274_0_1	77.9564	0.33024	0.24946	1.32382	0.185562	0.419126
dd_Smed_v6_6713_0_1	96.1396	-0.328448	0.248149	-1.32359	0.185639	0.419136
dd_Smed_v6_32685_0_1	22.5633	-0.643425	0.486157	-1.32349	0.185672	0.419163
dd_Smed_v6_4947_0_1	519.696	-0.152833	0.115484	-1.32341	0.1857	0.41918
dd_Smed_v6_14619_0_1	42.621	0.480043	0.362765	1.32329	0.185739	0.419224
dd_Smed_v6_8607_0_1	197.794	-0.204751	0.154743	-1.32317	0.185779	0.419268
dd_Smed_v6_13541_0_1	53.9535	-0.388496	0.293685	-1.32283	0.185891	0.419429
dd_Smed_v6_4209_0_1	458.115	0.155974	0.117945	1.32242	0.186027	0.419505
dd_Smed_v6_4762_0_1	1499.2	-0.0950722	0.0718858	-1.32255	0.185987	0.419505
dd_Smed_v6_35829_0_1	44.3713	0.440196	0.332914	1.32225	0.186085	0.419589
dd_Smed_v6_10073_0_1	200.338	0.229529	0.173611	1.32209	0.186138	0.419662
dd_Smed_v6_6439_0_1	852.016	0.118813	0.0898846	1.32184	0.18622	0.419802
dd_Smed_v6_13351_0_1	41.3094	0.43953	0.33258	1.32157	0.18631	0.419958
dd_Smed_v6_13845_0_1	73.5672	-0.335879	0.254184	-1.3214	0.186369	0.420045
dd_Smed_v6_19534_0_1	25.4168	-0.562124	0.42544	-1.32128	0.186409	0.420058
dd_Smed_v6_11747_0_1	413.946	-0.155964	0.118095	-1.32067	0.186612	0.420318
dd_Smed_v6_12949_0_1	69.9555	0.353928	0.267984	1.32071	0.186599	0.420318
dd_Smed_v6_1648_0_1	5241.94	0.0730915	0.0553377	1.32083	0.186559	0.420318
dd_Smed_v6_9962_0_1	39.9764	0.48722	0.369	1.32038	0.186708	0.42041
dd_Smed_v6_6308_0_1	633.949	0.127957	0.0969064	1.32042	0.186696	0.42041
dd_Smed_v6_14112_0_1	43.6573	-0.502878	0.380914	-1.32019	0.186772	0.420447
dd_Smed_v6_6250_0_1	1461.47	-0.0986786	0.0747594	-1.31995	0.186852	0.420534
dd_Smed_v6_5986_0_1	673.049	0.124421	0.0942809	1.31969	0.186939	0.420638
dd_Smed_v6_12755_0_1	102.315	-0.28816	0.218445	-1.31914	0.187122	0.420959
dd_Smed_v6_11657_0_1	264.252	0.192627	0.146019	1.31919	0.187106	0.420959
dd_Smed_v6_8920_0_1	146.129	0.25362	0.192282	1.319	0.187169	0.421017
dd_Smed_v6_14676_0_1	143.848	-0.248123	0.188194	-1.31844	0.187356	0.421208
dd_Smed_v6_3366_0_1	397.799	0.15908	0.120657	1.31845	0.187354	0.421208
dd_Smed_v6_13113_0_1	231.65	-0.231713	0.175736	-1.31853	0.187327	0.421208
dd_Smed_v6_13359_0_1	118.296	-0.275146	0.20886	-1.31737	0.187714	0.421967
dd_Smed_v6_898_0_1	285.06	-0.182871	0.138824	-1.31729	0.18774	0.42198
dd_Smed_v6_13408_0_1	459.414	0.146816	0.111477	1.31701	0.187837	0.42215
dd_Smed_v6_10390_0_1	289.319	0.196916	0.149579	1.31647	0.188018	0.422511
dd_Smed_v6_26966_0_1	21.2924	-0.691416	0.525599	-1.31548	0.188349	0.423157
dd_Smed_v6_7445_0_1	219.185	0.220937	0.167949	1.3155	0.188342	0.423157
dd_Smed_v6_12961_0_1	147.15	-0.244779	0.186094	-1.31535	0.188393	0.423168
dd_Smed_v6_14712_0_1	169.252	0.229736	0.174724	1.31485	0.188559	0.423403
dd_Smed_v6_9429_0_1	311.863	-0.169312	0.128793	-1.3146	0.188644	0.423547
dd_Smed_v6_16825_0_1	23.0957	0.636557	0.484457	1.31396	0.188859	0.423985
dd_Smed_v6_240_0_1	401.777	0.368248	0.280296	1.31378	0.188919	0.424073
dd_Smed_v6_8875_0_1	552.494	0.145209	0.110589	1.31305	0.189168	0.424352
dd_Smed_v6_8107_0_1	210.058	-0.217877	0.16593	-1.31307	0.18916	0.424352
dd_Smed_v6_3635_0_1	121.671	-0.262393	0.199829	-1.31309	0.189154	0.424352
dd_Smed_v6_14395_0_1	101.515	0.311281	0.237053	1.31313	0.18914	0.424352
dd_Smed_v6_6469_0_1	715.128	-0.119019	0.0906762	-1.31257	0.189326	0.424569
dd_Smed_v6_1092_0_1	1476.24	0.0954314	0.0727031	1.31262	0.189312	0.424569
dd_Smed_v6_13019_0_1	271.665	-0.188354	0.143489	-1.31267	0.189293	0.424569
dd_Smed_v6_17163_0_1	45.755	-0.419208	0.319427	-1.31237	0.189395	0.424676
dd_Smed_v6_11807_0_1	152.182	0.241002	0.183657	1.31224	0.189439	0.424729
dd_Smed_v6_36521_0_1	21.0165	0.687829	0.524244	1.31204	0.189506	0.424834
dd_Smed_v6_10159_0_1	230.585	-0.206853	0.157703	-1.31166	0.189636	0.425032
dd_Smed_v6_22011_0_1	27.6629	0.61022	0.465341	1.31134	0.189743	0.425132
dd_Smed_v6_1460_0_1	2928.15	-0.0747423	0.0569969	-1.31134	0.189743	0.425132
dd_Smed_v6_3779_0_1	214.017	-0.212205	0.16182	-1.31136	0.189735	0.425132
dd_Smed_v6_5963_0_1	270.789	0.191221	0.145851	1.31107	0.189835	0.4252
dd_Smed_v6_6073_0_1	471.495	0.146553	0.111781	1.31107	0.189833	0.4252
dd_Smed_v6_5745_0_1	382.299	-0.174593	0.133191	-1.31085	0.189908	0.425223
dd_Smed_v6_10214_0_1	322.338	0.180569	0.137743	1.31091	0.189887	0.425223
dd_Smed_v6_10857_0_1	230.175	0.199796	0.152405	1.31095	0.189873	0.425223
dd_Smed_v6_9026_0_1	115.333	-0.28886	0.220393	-1.31066	0.189973	0.425234
dd_Smed_v6_601_0_1	5385.27	-0.455223	0.347311	-1.31071	0.189957	0.425234
dd_Smed_v6_5575_0_1	396.443	0.156077	0.119137	1.31006	0.190175	0.425636
dd_Smed_v6_3433_0_1	587.613	-0.128662	0.0982535	-1.30949	0.190367	0.425754
dd_Smed_v6_10956_0_1	35.8687	-0.512803	0.391598	-1.30951	0.19036	0.425754
dd_Smed_v6_10011_0_1	362.41	0.170269	0.130019	1.30957	0.190341	0.425754
dd_Smed_v6_4071_0_1	632.352	0.126835	0.0968448	1.30967	0.190308	0.425754
dd_Smed_v6_7203_0_1	443.959	0.157682	0.120391	1.30975	0.190281	0.425754
dd_Smed_v6_1518_0_1	5665.44	0.0648787	0.0495505	1.30935	0.190417	0.425761
dd_Smed_v6_10171_0_1	242.598	0.191579	0.146325	1.30928	0.190441	0.425768
dd_Smed_v6_2715_0_1	1640.14	-0.0979137	0.0748026	-1.30896	0.190548	0.425961
dd_Smed_v6_10846_0_1	73.1604	-0.354277	0.270688	-1.3088	0.190602	0.426036
dd_Smed_v6_16888_0_1	104.689	0.290217	0.221772	1.30863	0.190661	0.426122
dd_Smed_v6_1137_0_1	808.349	0.111143	0.084959	1.3082	0.190806	0.426399
dd_Smed_v6_3667_0_1	812.157	-0.108364	0.08284	-1.30811	0.190835	0.426418
dd_Smed_v6_22150_0_1	22.8274	0.611859	0.467793	1.30797	0.190884	0.426481
dd_Smed_v6_11961_0_1	78.6757	0.340404	0.260271	1.30788	0.190913	0.426499
dd_Smed_v6_7207_0_1	442.321	-0.15354	0.11741	-1.30772	0.190968	0.426528
dd_Smed_v6_1526_0_1	2798.52	-0.0725381	0.0554687	-1.30773	0.190965	0.426528
dd_Smed_v6_12630_0_1	122.833	-0.263344	0.201395	-1.3076	0.191009	0.426575
dd_Smed_v6_13555_0_1	182.88	0.214745	0.164283	1.30717	0.191156	0.42681
dd_Smed_v6_7881_0_1	877.341	0.105779	0.0809356	1.30695	0.191229	0.426881
dd_Smed_v6_10693_0_1	81.2168	0.336531	0.257487	1.30698	0.191218	0.426881
dd_Smed_v6_2755_0_1	549.676	-0.128803	0.0985615	-1.30683	0.191272	0.426929
dd_Smed_v6_4359_0_1	308.702	-0.178413	0.136552	-1.30656	0.191364	0.427088
dd_Smed_v6_4830_0_1	336.17	0.16224	0.124233	1.30594	0.191574	0.427511
dd_Smed_v6_14159_0_1	166.202	0.230621	0.176632	1.30565	0.191671	0.427542
dd_Smed_v6_12366_0_1	39.1178	-0.456508	0.349625	-1.30571	0.191652	0.427542
dd_Smed_v6_2191_0_1	1241.5	-0.122142	0.0935423	-1.30574	0.191641	0.427542
dd_Smed_v6_23809_0_1	36.1441	-0.517825	0.396649	-1.3055	0.191723	0.427564
dd_Smed_v6_11544_0_1	431.009	0.15406	0.118007	1.30552	0.191717	0.427564
dd_Smed_v6_650_0_1	2546.71	-0.0824584	0.0631717	-1.30531	0.191788	0.427664
dd_Smed_v6_21018_0_1	27.5756	-0.642332	0.492145	-1.30517	0.191836	0.427724
dd_Smed_v6_1009_0_1	1965.11	-0.0948986	0.0727186	-1.30501	0.191889	0.427797
dd_Smed_v6_5677_0_1	231.096	0.194542	0.149142	1.3044	0.192096	0.428211
dd_Smed_v6_1838_0_1	431.946	0.154647	0.118584	1.30411	0.192196	0.428387
dd_Smed_v6_5697_0_1	923.33	-0.119143	0.0913876	-1.30372	0.19233	0.428548
dd_Smed_v6_9204_0_1	74.0223	-0.331806	0.254527	-1.30362	0.192364	0.428576
dd_Smed_v6_2954_0_1	1824.95	-0.0826464	0.0634239	-1.30308	0.192547	0.428891
dd_Smed_v6_12890_0_1	180.763	-0.265175	0.203672	-1.30197	0.192927	0.429317
dd_Smed_v6_16258_0_1	123.453	0.254332	0.195337	1.30202	0.19291	0.429317
dd_Smed_v6_3949_0_1	216.937	-0.205286	0.157659	-1.30209	0.192884	0.429317
dd_Smed_v6_8026_0_1	46.8708	-0.428304	0.328921	-1.30215	0.192865	0.429317
dd_Smed_v6_6855_0_1	1147.36	-0.105579	0.0810978	-1.30187	0.192962	0.429349
dd_Smed_v6_11356_0_1	26.2104	-0.560721	0.430867	-1.30138	0.193129	0.429535
dd_Smed_v6_1828_0_1	420.798	-0.157922	0.121345	-1.30144	0.193109	0.429535
dd_Smed_v6_9841_0_1	140.426	0.235245	0.18075	1.3015	0.193088	0.429535
dd_Smed_v6_6760_0_1	1075.54	0.105427	0.0810637	1.30054	0.193414	0.43003
dd_Smed_v6_7108_0_1	668.356	0.122367	0.0941266	1.30003	0.193592	0.430285
dd_Smed_v6_17883_0_1	39.845	0.482056	0.370856	1.29985	0.193653	0.430374
dd_Smed_v6_8482_0_1	1027.17	0.113811	0.087594	1.2993	0.193842	0.430656
dd_Smed_v6_5523_0_1	566.914	-0.128585	0.099011	-1.2987	0.194048	0.431065
dd_Smed_v6_22653_0_1	59.9631	0.372947	0.287198	1.29857	0.194092	0.431118
dd_Smed_v6_10511_0_1	122.055	0.252094	0.194176	1.29827	0.194194	0.431203
dd_Smed_v6_8895_0_1	179.051	0.217859	0.167807	1.29828	0.194192	0.431203
dd_Smed_v6_5799_0_1	264.658	0.177858	0.136993	1.2983	0.194184	0.431203
dd_Smed_v6_8464_0_1	120.127	0.272294	0.209766	1.29808	0.194259	0.431255
dd_Smed_v6_9685_0_1	259.692	0.221513	0.170667	1.29793	0.194313	0.431329
dd_Smed_v6_12162_0_1	161.723	-0.251137	0.193522	-1.29772	0.194384	0.431394
dd_Smed_v6_7438_0_1	268.558	0.202022	0.155672	1.29774	0.194377	0.431394
dd_Smed_v6_10888_0_1	394.571	0.144717	0.111554	1.29728	0.194534	0.431633
dd_Smed_v6_7324_0_1	387.682	0.165644	0.127706	1.29707	0.194606	0.431698
dd_Smed_v6_3052_0_1	235.766	-0.202929	0.156593	-1.2959	0.19501	0.432223
dd_Smed_v6_12081_0_1	110.958	-0.285687	0.22045	-1.29593	0.195001	0.432223
dd_Smed_v6_21801_0_1	31.8359	0.567684	0.438028	1.296	0.194976	0.432223
dd_Smed_v6_10794_0_1	381.28	0.162247	0.125243	1.29545	0.195164	0.432517
dd_Smed_v6_10150_0_1	132.926	0.257517	0.198798	1.29537	0.195191	0.432531
dd_Smed_v6_12968_0_1	54.9186	0.400126	0.308934	1.29518	0.195257	0.432536
dd_Smed_v6_14231_0_1	44.3528	-0.447824	0.345747	-1.29523	0.19524	0.432536
dd_Smed_v6_9887_0_1	658.342	-0.128038	0.0988643	-1.29508	0.195292	0.432567
dd_Smed_v6_9784_0_1	277.24	0.211707	0.163484	1.29498	0.195329	0.432602
dd_Smed_v6_4584_0_1	1879.27	0.0986167	0.0761633	1.29481	0.195387	0.432639
dd_Smed_v6_12849_0_1	92.5572	0.305944	0.236282	1.29482	0.195382	0.432639
dd_Smed_v6_5997_0_1	183.85	0.205271	0.158542	1.29474	0.195409	0.432639
dd_Smed_v6_10249_0_1	326.41	0.171168	0.13221	1.29467	0.195435	0.43265
dd_Smed_v6_14408_0_1	26.0032	-0.547497	0.422967	-1.29442	0.195521	0.432795
dd_Smed_v6_509_0_1	538.035	-0.126854	0.098017	-1.29421	0.195594	0.432863
dd_Smed_v6_9167_0_1	428.216	-0.158691	0.122674	-1.2936	0.195803	0.433094
dd_Smed_v6_8089_0_1	876.869	0.126043	0.0974278	1.2937	0.195768	0.433094
dd_Smed_v6_3579_0_1	1071.27	-0.101095	0.0781677	-1.29332	0.195902	0.433265
dd_Smed_v6_1542_0_1	1969.75	0.0922652	0.0713552	1.29304	0.195997	0.433381
dd_Smed_v6_12816_0_1	263.804	0.174246	0.134755	1.29306	0.19599	0.433381
dd_Smed_v6_13200_0_1	306.845	0.180872	0.140012	1.29183	0.196415	0.434083
dd_Smed_v6_6625_0_1	657.2	-0.125244	0.0969439	-1.29192	0.196384	0.434083
dd_Smed_v6_324_0_1	2967.83	0.0730035	0.05654	1.29118	0.19664	0.434476
dd_Smed_v6_14360_0_1	70.8713	0.379301	0.293785	1.29108	0.196675	0.434507
dd_Smed_v6_7142_0_1	86.5638	-0.319402	0.247403	-1.29102	0.196697	0.434508
dd_Smed_v6_7989_0_1	410.422	0.149523	0.115873	1.2904	0.196911	0.434935
dd_Smed_v6_20932_0_1	33.0616	-0.495177	0.383926	-1.28977	0.19713	0.435324
dd_Smed_v6_6526_0_1	809.565	-0.129496	0.10043	-1.28942	0.197253	0.435504
dd_Smed_v6_6905_0_1	278.898	0.179624	0.139302	1.28946	0.197237	0.435504
dd_Smed_v6_19790_0_1	21.2945	-0.712669	0.553036	-1.28865	0.19752	0.436046
dd_Smed_v6_9580_0_1	220.69	-0.21556	0.167355	-1.28804	0.197731	0.436325
dd_Smed_v6_6595_0_1	209.72	-0.1987	0.154306	-1.2877	0.197851	0.436496
dd_Smed_v6_4749_0_1	718.968	0.120263	0.0934341	1.28715	0.198043	0.436872
dd_Smed_v6_13222_0_1	46.6387	-0.420371	0.326894	-1.28596	0.198459	0.437601
dd_Smed_v6_10754_0_1	81.782	-0.323302	0.251409	-1.28596	0.198456	0.437601
dd_Smed_v6_9041_0_1	334.066	-0.161196	0.125339	-1.28608	0.198416	0.437601
dd_Smed_v6_13023_0_1	40.24	0.44441	0.345606	1.28589	0.198483	0.437607
dd_Smed_v6_5429_0_1	109.861	0.274351	0.213366	1.28582	0.198505	0.43761
dd_Smed_v6_11505_0_1	192.312	-0.204938	0.159402	-1.28567	0.198559	0.437682
dd_Smed_v6_7826_0_1	433.527	0.162207	0.126194	1.28538	0.19866	0.437775
dd_Smed_v6_2506_0_1	570.657	-0.132337	0.102963	-1.28528	0.198693	0.43779
dd_Smed_v6_8420_0_1	534.838	0.132036	0.102744	1.2851	0.198758	0.437839
dd_Smed_v6_6135_0_1	256.129	-0.192167	0.149534	-1.28511	0.198755	0.437839
dd_Smed_v6_6767_0_1	299.038	-0.172323	0.134101	-1.28502	0.198784	0.437849
dd_Smed_v6_1089_0_1	1767.99	-0.0950115	0.0739487	-1.28483	0.198852	0.437951
dd_Smed_v6_15230_0_1	51.5166	0.411496	0.320343	1.28455	0.198951	0.438075
dd_Smed_v6_3871_0_1	1894.34	0.0966755	0.0752821	1.28418	0.19908	0.438314
dd_Smed_v6_16269_0_1	69.5372	0.369922	0.288284	1.28319	0.199426	0.438699
dd_Smed_v6_18975_0_1	106.134	-0.302841	0.236003	-1.28321	0.199419	0.438699
dd_Smed_v6_4522_0_1	1269.14	0.11321	0.0882221	1.28324	0.199408	0.438699
dd_Smed_v6_10069_0_1	521.003	0.14839	0.115635	1.28326	0.199403	0.438699
dd_Smed_v6_9796_0_1	202.992	-0.200024	0.155863	-1.28333	0.199375	0.438699
dd_Smed_v6_7051_0_1	391.74	0.178514	0.139098	1.28337	0.199363	0.438699
dd_Smed_v6_9979_0_1	482.861	0.143005	0.111426	1.2834	0.19935	0.438699
dd_Smed_v6_1191_0_1	335.553	-0.164015	0.127857	-1.2828	0.199561	0.438903
dd_Smed_v6_3936_0_1	613.479	-0.133074	0.103752	-1.28261	0.199628	0.439003
dd_Smed_v6_12445_0_1	94.5752	-0.289771	0.225942	-1.2825	0.199668	0.439043
dd_Smed_v6_9939_0_1	279.475	-0.197326	0.15387	-1.28242	0.199695	0.439056
dd_Smed_v6_7810_0_1	235.25	-0.190298	0.148415	-1.2822	0.199771	0.439176
dd_Smed_v6_6816_0_1	878.889	0.10944	0.0853803	1.2818	0.199914	0.439396
dd_Smed_v6_11602_0_1	116.098	-0.282885	0.220686	-1.28184	0.199898	0.439396
dd_Smed_v6_9494_0_1	58.7799	-0.373667	0.291562	-1.28161	0.199981	0.439496
dd_Smed_v6_9621_0_1	250.537	0.182736	0.142614	1.28133	0.200079	0.43957
dd_Smed_v6_1151_0_1	1015.25	-0.116265	0.0907485	-1.28117	0.200133	0.439595
dd_Smed_v6_2570_0_1	388.33	0.165651	0.129292	1.28122	0.200118	0.439595
dd_Smed_v6_7736_0_1	187.091	-0.221696	0.173057	-1.28106	0.200173	0.439637
dd_Smed_v6_8529_0_1	25.256	-0.5504	0.429685	-1.28094	0.200215	0.439682
dd_Smed_v6_8750_0_1	233.609	-0.196646	0.153579	-1.28042	0.200397	0.43994
dd_Smed_v6_1234_0_1	4334.73	-0.0675532	0.0527573	-1.28045	0.200386	0.43994
dd_Smed_v6_8141_0_1	130.238	-0.250907	0.195947	-1.28048	0.200376	0.43994
dd_Smed_v6_5088_0_1	56.7362	-0.363868	0.284243	-1.28013	0.200498	0.440116
dd_Smed_v6_18587_0_1	58.646	0.353295	0.276093	1.27962	0.200678	0.440368
dd_Smed_v6_3951_0_1	499.366	0.133958	0.104686	1.27962	0.200678	0.440368
dd_Smed_v6_2947_0_1	1137.85	0.0951413	0.0743956	1.27886	0.200948	0.440867
dd_Smed_v6_7331_0_1	852.695	0.114174	0.089315	1.27833	0.201132	0.441176
dd_Smed_v6_6886_0_1	681.882	-0.13641	0.106715	-1.27826	0.201159	0.441189
dd_Smed_v6_13183_0_1	37.5251	0.475611	0.372162	1.27797	0.201261	0.441195
dd_Smed_v6_6988_1_1	229.593	-0.193347	0.151288	-1.27801	0.201247	0.441195
dd_Smed_v6_20623_0_1	42.5206	0.412019	0.322373	1.27808	0.201221	0.441195
dd_Smed_v6_9430_0_1	302.919	0.172622	0.13509	1.27783	0.201311	0.441239
dd_Smed_v6_1743_0_1	447.425	-0.139947	0.109555	-1.27741	0.201458	0.441455
dd_Smed_v6_3876_0_1	758.487	0.134774	0.105547	1.27691	0.201634	0.441759
dd_Smed_v6_17439_0_1	63.8392	0.365171	0.286048	1.27661	0.20174	0.44176
dd_Smed_v6_6351_0_1	299.536	0.183555	0.143782	1.27662	0.201735	0.44176
dd_Smed_v6_14439_0_1	208.477	0.195303	0.152962	1.27681	0.20167	0.44176
dd_Smed_v6_7523_0_1	127.854	-0.250151	0.195989	-1.27635	0.201832	0.44191
dd_Smed_v6_9403_0_1	100.705	-0.296472	0.232367	-1.27588	0.201999	0.442183
dd_Smed_v6_5451_0_1	258.295	-0.176596	0.138424	-1.27577	0.202038	0.442221
dd_Smed_v6_10076_0_1	46.3553	-0.461411	0.361714	-1.27562	0.202089	0.442285
dd_Smed_v6_24171_0_1	30.2503	-0.507677	0.398103	-1.27524	0.202224	0.442487
dd_Smed_v6_13976_0_1	124.953	0.312817	0.245422	1.27461	0.202447	0.442785
dd_Smed_v6_12632_0_1	87.4101	-0.306669	0.240584	-1.27468	0.202421	0.442785
dd_Smed_v6_1258_0_1	9342.68	0.0596787	0.0468407	1.27408	0.202636	0.443151
dd_Smed_v6_28385_0_1	22.0777	-0.58275	0.457429	-1.27397	0.202674	0.443188
dd_Smed_v6_8357_0_1	705.667	-0.117885	0.092617	-1.27283	0.203079	0.443791
dd_Smed_v6_5718_0_1	447.189	0.174241	0.136916	1.27261	0.203156	0.443863
dd_Smed_v6_9148_0_1	44.2392	-0.472477	0.371349	-1.27233	0.203257	0.44399
dd_Smed_v6_11023_1_1	139.871	-0.240172	0.188761	-1.27236	0.203247	0.44399
dd_Smed_v6_6445_0_1	135.372	-0.254939	0.200464	-1.27174	0.203464	0.444092
dd_Smed_v6_7213_0_1	629.45	0.118147	0.09289	1.2719	0.20341	0.444092
dd_Smed_v6_8698_0_1	335.389	-0.168083	0.13215	-1.27191	0.203404	0.444092
dd_Smed_v6_13549_0_1	155.783	-0.253571	0.199429	-1.27148	0.203557	0.444221
dd_Smed_v6_292_0_1	358.763	-0.492416	0.387324	-1.27133	0.203612	0.444294
dd_Smed_v6_11351_0_1	300.238	-0.172841	0.13602	-1.2707	0.203835	0.444591
dd_Smed_v6_4926_0_1	65.152	-0.350485	0.275816	-1.27072	0.203828	0.444591
dd_Smed_v6_18047_0_1	24.4807	-0.567702	0.446735	-1.27078	0.203807	0.444591
dd_Smed_v6_3309_0_1	1202.25	0.0994691	0.0782866	1.27058	0.203879	0.444641
dd_Smed_v6_6633_0_1	950.059	0.104788	0.0824845	1.27039	0.203944	0.444659
dd_Smed_v6_13318_0_1	32.0901	-0.482061	0.379456	-1.2704	0.203941	0.444659
dd_Smed_v6_7343_0_1	533.221	0.140534	0.110644	1.27015	0.204032	0.444786
dd_Smed_v6_9412_0_1	186.19	0.204036	0.160672	1.26989	0.204124	0.444892
dd_Smed_v6_14226_0_1	323.394	0.161196	0.126937	1.2699	0.204122	0.444892
dd_Smed_v6_7579_0_1	131.185	0.25627	0.201818	1.26981	0.204153	0.444908
dd_Smed_v6_7072_0_1	254.603	0.192409	0.151607	1.26913	0.204394	0.445337
dd_Smed_v6_8016_0_1	28.6359	-0.52219	0.411568	-1.26878	0.204519	0.445562
dd_Smed_v6_2113_0_1	4667.55	0.0625815	0.0493333	1.26855	0.204603	0.4457
dd_Smed_v6_1830_0_1	1159.46	0.107073	0.0844458	1.26795	0.204817	0.445787
dd_Smed_v6_2791_0_1	335.19	0.16851	0.132899	1.26796	0.204813	0.445787
dd_Smed_v6_2661_0_1	584.245	-0.122437	0.0965622	-1.26796	0.204811	0.445787
dd_Smed_v6_11787_0_1	373.139	0.155529	0.122658	1.26799	0.204803	0.445787
dd_Smed_v6_13491_0_1	54.2723	-0.376461	0.296869	-1.2681	0.204761	0.445787
dd_Smed_v6_15525_0_1	212.025	0.203437	0.160425	1.26811	0.204757	0.445787
dd_Smed_v6_23509_0_1	64.2704	0.357592	0.28197	1.26819	0.204729	0.445787
dd_Smed_v6_4745_0_1	142.164	-0.256973	0.202629	-1.2682	0.204728	0.445787
dd_Smed_v6_6981_0_1	190.598	-0.240004	0.189311	-1.26778	0.204878	0.445826
dd_Smed_v6_32414_0_1	44.893	0.414495	0.327022	1.26748	0.204984	0.446008
dd_Smed_v6_9044_0_1	913.612	0.1146	0.0904203	1.26741	0.205009	0.446016
dd_Smed_v6_14083_0_1	126.125	0.244371	0.192837	1.26725	0.205067	0.446049
dd_Smed_v6_20697_0_1	24.153	-0.556012	0.438792	-1.26714	0.205104	0.446082
dd_Smed_v6_4052_0_1	253.413	-0.203339	0.160488	-1.267	0.205154	0.446142
dd_Smed_v6_2735_0_1	665.293	-0.1339	0.10569	-1.2669	0.205189	0.446172
dd_Smed_v6_5465_0_1	863.32	0.103589	0.0817816	1.26666	0.205279	0.446272
dd_Smed_v6_3954_0_1	725.322	-0.118754	0.0937664	-1.26649	0.205337	0.446352
dd_Smed_v6_18573_0_1	40.2145	0.541016	0.427242	1.2663	0.205406	0.446406
dd_Smed_v6_14949_0_1	53.6817	-0.399849	0.315787	-1.2662	0.205443	0.44644
dd_Smed_v6_4251_0_1	180.862	0.241661	0.190916	1.2658	0.205585	0.446608
dd_Smed_v6_10750_0_1	52.3635	0.388614	0.306993	1.26587	0.205559	0.446608
dd_Smed_v6_18393_0_1	45.7302	0.422359	0.333697	1.2657	0.205622	0.446641
dd_Smed_v6_7535_0_1	439.605	-0.154765	0.122287	-1.2656	0.205658	0.446671
dd_Smed_v6_3430_0_1	329.968	0.160593	0.126972	1.26479	0.205946	0.447249
dd_Smed_v6_6611_0_1	1174.09	0.0927114	0.0733294	1.26431	0.206117	0.44748
dd_Smed_v6_14520_0_1	117.218	0.271848	0.215015	1.26432	0.206116	0.44748
dd_Smed_v6_3805_0_1	327.012	0.222218	0.175746	1.26443	0.206077	0.44748
dd_Smed_v6_7299_0_1	937.986	0.110288	0.0872526	1.26401	0.206226	0.447574
dd_Smed_v6_15668_0_1	220.684	0.204519	0.161796	1.26406	0.206209	0.447574
dd_Smed_v6_19830_0_1	23.1098	0.615958	0.48743	1.26369	0.206343	0.447733
dd_Smed_v6_15932_0_1	40.567	-0.423801	0.335468	-1.26332	0.206476	0.447975
dd_Smed_v6_38236_0_1	20.7294	-0.595828	0.471795	-1.2629	0.206626	0.448253
dd_Smed_v6_5918_0_1	419.791	-0.156567	0.124003	-1.26261	0.206731	0.448433
dd_Smed_v6_1392_0_1	136.699	-0.246947	0.195628	-1.26233	0.20683	0.448506
dd_Smed_v6_7246_0_1	345.765	0.169844	0.134547	1.26234	0.206825	0.448506
dd_Smed_v6_9684_0_1	177.231	-0.209616	0.16604	-1.26244	0.20679	0.448506
dd_Smed_v6_12106_0_1	30.1536	-0.496001	0.393025	-1.26201	0.206946	0.44871
dd_Smed_v6_12096_0_1	153.657	-0.253711	0.201124	-1.26147	0.20714	0.44899
dd_Smed_v6_11931_0_1	191.88	-0.222829	0.176663	-1.26132	0.207192	0.449054
dd_Smed_v6_11000_0_1	104.799	-0.303059	0.240332	-1.261	0.207309	0.449183
dd_Smed_v6_17110_0_1	196.987	0.215021	0.170507	1.26107	0.207284	0.449183
dd_Smed_v6_25188_0_1	30.3972	-0.530422	0.420709	-1.26078	0.207387	0.449241
dd_Smed_v6_8532_0_1	1143.72	0.0995176	0.0789325	1.26079	0.207383	0.449241
dd_Smed_v6_5385_0_1	171.287	-0.210795	0.167223	-1.26056	0.207467	0.449318
dd_Smed_v6_40783_0_1	22.4217	-0.733561	0.581906	-1.26062	0.207446	0.449318
dd_Smed_v6_1379_0_1	192.503	-0.214431	0.170133	-1.26038	0.207534	0.449369
dd_Smed_v6_8563_0_1	317.53	-0.16727	0.132728	-1.26025	0.207579	0.449372
dd_Smed_v6_16204_0_1	63.9241	-0.347752	0.276078	-1.25962	0.207807	0.449677
dd_Smed_v6_14953_0_1	41.2115	0.420165	0.33355	1.25968	0.207787	0.449677
dd_Smed_v6_31295_0_1	29.677	0.517791	0.411042	1.2597	0.207776	0.449677
dd_Smed_v6_4390_0_1	175.519	-0.216182	0.171634	-1.25955	0.207831	0.44968
dd_Smed_v6_9227_0_1	354.992	-0.170746	0.135576	-1.25941	0.207881	0.449695
dd_Smed_v6_23406_0_1	30.5463	0.57777	0.458743	1.25946	0.207863	0.449695
dd_Smed_v6_16123_0_1	46.6153	-0.40853	0.324399	-1.25934	0.207906	0.4497
dd_Smed_v6_7367_0_1	207.913	0.20463	0.162546	1.2589	0.208066	0.449951
dd_Smed_v6_8124_0_1	442.733	-0.163643	0.129996	-1.25883	0.208093	0.449963
dd_Smed_v6_11272_0_1	210.41	-0.216303	0.171857	-1.25862	0.208166	0.450027
dd_Smed_v6_15147_0_1	182.154	0.208708	0.165838	1.2585	0.208211	0.450061
dd_Smed_v6_6708_0_1	453.641	-0.14365	0.114175	-1.25816	0.208334	0.450247
dd_Smed_v6_7073_0_1	247.598	-0.184065	0.146357	-1.25765	0.208519	0.450458
dd_Smed_v6_277_0_1	1032.79	-0.10608	0.0843555	-1.25754	0.20856	0.450499
dd_Smed_v6_11380_0_1	213.01	0.193371	0.153816	1.25715	0.208698	0.450608
dd_Smed_v6_12213_0_1	49.2624	-0.40471	0.321911	-1.25721	0.208678	0.450608
dd_Smed_v6_11286_0_1	45.6634	-0.438966	0.34926	-1.25685	0.208809	0.450801
dd_Smed_v6_7389_0_1	322.49	-0.180563	0.14369	-1.25661	0.208894	0.450889
dd_Smed_v6_13456_0_1	202.789	0.210787	0.167763	1.25646	0.208948	0.450959
dd_Smed_v6_16641_0_1	236.271	0.184911	0.147257	1.2557	0.209225	0.45146
dd_Smed_v6_9009_0_1	354.639	-0.150529	0.119916	-1.25529	0.209374	0.451734
dd_Smed_v6_7304_0_1	819.085	-0.120918	0.0963399	-1.25511	0.209437	0.451825
dd_Smed_v6_778_0_1	4601.5	-0.0719445	0.0573381	-1.25474	0.209573	0.452069
dd_Smed_v6_17154_0_1	56.0433	-0.365137	0.291049	-1.25456	0.20964	0.452119
dd_Smed_v6_8980_0_1	116.501	-0.287406	0.229089	-1.25456	0.209639	0.452119
dd_Smed_v6_5335_0_1	324.599	-0.199302	0.158932	-1.25401	0.209839	0.452359
dd_Smed_v6_13034_0_1	23.2607	-0.57288	0.456829	-1.25403	0.20983	0.452359
dd_Smed_v6_8487_0_1	359.556	0.171214	0.136543	1.25391	0.209873	0.452385
dd_Smed_v6_17966_0_1	49.6889	-0.409144	0.326421	-1.25342	0.210052	0.452675
dd_Smed_v6_2655_0_1	102.288	-0.311518	0.248576	-1.25321	0.21013	0.452701
dd_Smed_v6_1857_0_1	142.773	-0.234619	0.187212	-1.25322	0.210124	0.452701
dd_Smed_v6_4641_0_1	382.197	0.167293	0.133507	1.25307	0.210181	0.452763
dd_Smed_v6_1150_0_1	428.852	-0.141668	0.113098	-1.2526	0.21035	0.452795
dd_Smed_v6_6725_0_1	44.2031	-0.425449	0.339647	-1.25262	0.210343	0.452795
dd_Smed_v6_2758_0_1	742.371	0.12584	0.100455	1.25271	0.210311	0.452795
dd_Smed_v6_11162_0_1	183.881	-0.233174	0.18612	-1.25281	0.210274	0.452795
dd_Smed_v6_9064_0_1	82.7322	-0.300974	0.240237	-1.25282	0.21027	0.452795
dd_Smed_v6_1397_0_1	720.595	-0.114489	0.0913746	-1.25297	0.210218	0.452795
dd_Smed_v6_1936_0_1	242.464	-0.210485	0.168065	-1.25241	0.210422	0.452894
dd_Smed_v6_3809_0_1	1582.14	0.104454	0.0834321	1.25197	0.210581	0.45296
dd_Smed_v6_4570_0_1	468.276	-0.133284	0.10646	-1.25197	0.21058	0.45296
dd_Smed_v6_1097_0_1	547.969	0.125448	0.100198	1.252	0.210571	0.45296
dd_Smed_v6_11566_0_1	130.644	0.237456	0.189724	1.25159	0.21072	0.45307
dd_Smed_v6_12308_0_1	61.545	0.371195	0.296569	1.25163	0.210703	0.45307
dd_Smed_v6_16240_0_1	105.272	-0.293393	0.234398	-1.25169	0.210684	0.45307
dd_Smed_v6_2245_0_1	2852.5	0.0709912	0.0567271	1.25145	0.21077	0.453083
dd_Smed_v6_7915_0_1	42.118	-0.43366	0.346525	-1.25146	0.210768	0.453083
dd_Smed_v6_5098_0_1	248.624	-0.192327	0.153703	-1.25129	0.21083	0.453149
dd_Smed_v6_6953_0_1	89.8437	0.331795	0.265214	1.25104	0.210918	0.453212
dd_Smed_v6_3549_0_1	318.087	-0.15711	0.12558	-1.25108	0.210906	0.453212
dd_Smed_v6_7468_0_1	521.491	-0.130318	0.104191	-1.25077	0.21102	0.453335
dd_Smed_v6_5446_0_1	262.421	0.181428	0.145046	1.25083	0.210998	0.453335
dd_Smed_v6_3474_0_1	1136.34	-0.1082	0.0865164	-1.25062	0.211071	0.453399
dd_Smed_v6_1065_0_1	6831.29	-0.0609243	0.0487208	-1.25048	0.211125	0.45342
dd_Smed_v6_29994_0_1	24.0007	0.616634	0.493097	1.25053	0.211105	0.45342
dd_Smed_v6_1652_0_1	1271.08	-0.0993555	0.0794671	-1.25027	0.211201	0.453487
dd_Smed_v6_24671_0_1	48.1371	-0.404156	0.323253	-1.25028	0.211198	0.453487
dd_Smed_v6_19378_0_1	34.263	-0.484502	0.387547	-1.25018	0.211235	0.453513
dd_Smed_v6_3794_0_1	581.235	0.122037	0.0976656	1.24954	0.211467	0.453869
dd_Smed_v6_10727_0_1	40.8455	0.422409	0.33804	1.24958	0.211453	0.453869
dd_Smed_v6_13135_0_1	231.78	0.203895	0.163206	1.24931	0.211552	0.453956
dd_Smed_v6_1181_0_1	3181.99	0.0971116	0.0777434	1.24913	0.211618	0.454003
dd_Smed_v6_11502_0_1	272.758	0.176853	0.141596	1.249	0.211666	0.454012
dd_Smed_v6_2896_0_1	127.089	0.242826	0.194505	1.24843	0.211873	0.454266
dd_Smed_v6_14086_0_1	36.3224	0.467552	0.374511	1.24843	0.211872	0.454266
dd_Smed_v6_13631_0_1	103.74	-0.277731	0.222462	-1.24844	0.21187	0.454266
dd_Smed_v6_3468_0_1	1433.23	-0.0935492	0.0749479	-1.24819	0.211961	0.454361
dd_Smed_v6_9391_0_1	42.0246	-0.434421	0.348028	-1.24823	0.211945	0.454361
dd_Smed_v6_12709_0_1	143.677	-0.239629	0.191993	-1.24812	0.211988	0.454368
dd_Smed_v6_13179_0_1	113.61	0.264367	0.211946	1.24734	0.212275	0.45489
dd_Smed_v6_7847_0_1	456.693	-0.13754	0.110329	-1.24663	0.212532	0.455109
dd_Smed_v6_8083_0_1	40.8361	-0.422397	0.338823	-1.24666	0.212523	0.455109
dd_Smed_v6_18243_0_1	92.2165	-0.285022	0.228658	-1.2465	0.212582	0.455121
dd_Smed_v6_2389_0_1	3116.72	0.0751594	0.060307	1.24628	0.212662	0.455245
dd_Smed_v6_12872_0_1	266.642	0.172768	0.138634	1.24622	0.212685	0.455247
dd_Smed_v6_14072_0_1	161.505	0.22986	0.184472	1.24604	0.212748	0.455288
dd_Smed_v6_11756_0_1	49.9446	-0.377997	0.303405	-1.24585	0.21282	0.455394
dd_Smed_v6_27238_0_1	27.3536	0.523833	0.420555	1.24558	0.21292	0.455561
dd_Smed_v6_5378_0_1	1258.21	0.102283	0.0821335	1.24532	0.213013	0.455672
dd_Smed_v6_18554_0_1	73.6272	0.331525	0.266394	1.24449	0.213319	0.456176
dd_Smed_v6_8640_0_1	300.716	-0.165652	0.133169	-1.24392	0.213528	0.456244
dd_Smed_v6_33286_0_1	32.2374	0.492266	0.39573	1.24394	0.21352	0.456244
dd_Smed_v6_33253_0_1	26.024	0.515854	0.414692	1.24395	0.213519	0.456244
dd_Smed_v6_24977_1_1	39.3574	0.428842	0.344731	1.24399	0.213503	0.456244
dd_Smed_v6_13497_0_1	51.2575	-0.392572	0.315553	-1.24408	0.213472	0.456244
dd_Smed_v6_7245_0_1	659.033	0.120926	0.0971868	1.24426	0.213403	0.456244
dd_Smed_v6_2852_0_1	393.048	-0.151911	0.122089	-1.24426	0.213403	0.456244
dd_Smed_v6_6346_0_1	111.534	-0.269756	0.216987	-1.24319	0.213797	0.456725
dd_Smed_v6_8780_0_1	287.793	0.166815	0.134287	1.24223	0.214152	0.457357
dd_Smed_v6_4658_0_1	581.908	-0.133672	0.1076	-1.24231	0.214123	0.457357
dd_Smed_v6_16154_0_1	42.4717	-0.411456	0.331267	-1.24207	0.214212	0.457373
dd_Smed_v6_6287_0_1	177.405	0.220991	0.177983	1.24164	0.214368	0.457611
dd_Smed_v6_13203_0_1	20.9692	-0.601661	0.484825	-1.24099	0.214611	0.457844
dd_Smed_v6_6078_0_1	345.518	-0.157824	0.127172	-1.24103	0.214594	0.457844
dd_Smed_v6_35873_0_1	23.8282	0.585004	0.471386	1.24103	0.214594	0.457844
dd_Smed_v6_14604_0_1	240.659	-0.178153	0.143569	-1.24088	0.214649	0.457878
dd_Smed_v6_2233_0_1	2237.96	-0.0758762	0.0611566	-1.24069	0.214722	0.457985
dd_Smed_v6_15824_0_1	102.917	0.290949	0.234529	1.24057	0.214766	0.458032
dd_Smed_v6_5118_0_1	2001.28	0.0769667	0.0620715	1.23997	0.214987	0.458314
dd_Smed_v6_7298_0_1	501.654	-0.131029	0.10567	-1.23998	0.214982	0.458314
dd_Smed_v6_14068_0_1	104.791	0.270328	0.218026	1.23989	0.215017	0.458331
dd_Smed_v6_15425_0_1	87.205	0.296183	0.238911	1.23972	0.215079	0.458415
dd_Smed_v6_9671_0_1	421.693	-0.142026	0.11457	-1.23964	0.215107	0.458428
dd_Smed_v6_3770_0_1	704.907	0.127361	0.102747	1.23956	0.21514	0.458448
dd_Smed_v6_7500_0_1	731.672	0.114119	0.0920743	1.23942	0.215189	0.458506
dd_Smed_v6_12284_0_1	170.08	-0.227407	0.183497	-1.23929	0.215238	0.458563
dd_Smed_v6_13468_0_1	245.448	0.186717	0.150677	1.23918	0.215277	0.458599
dd_Smed_v6_16277_0_1	130.045	0.251529	0.203007	1.23902	0.21534	0.458638
dd_Smed_v6_2587_0_1	196.407	0.219999	0.177556	1.23904	0.21533	0.458638
dd_Smed_v6_10544_0_1	425.77	-0.157848	0.127406	-1.23894	0.215368	0.45865
dd_Smed_v6_2820_0_1	1018.61	-0.10444	0.0843426	-1.23828	0.215612	0.458741
dd_Smed_v6_13805_0_1	69.4853	-0.329474	0.266056	-1.23836	0.215582	0.458741
dd_Smed_v6_13571_0_1	226.781	-0.180906	0.146077	-1.23843	0.215556	0.458741
dd_Smed_v6_5222_0_1	1699.32	0.0841769	0.0679681	1.23848	0.215539	0.458741
dd_Smed_v6_13851_0_1	26.6996	-0.602852	0.486752	-1.23852	0.215523	0.458741
dd_Smed_v6_15764_0_1	121.822	-0.278746	0.225044	-1.23863	0.215483	0.458741
dd_Smed_v6_2702_0_1	1624.87	0.0856113	0.0691428	1.23818	0.215649	0.458773
dd_Smed_v6_10013_0_1	388.103	-0.14253	0.115137	-1.23792	0.215744	0.45888
dd_Smed_v6_7583_0_1	447.417	0.133658	0.108002	1.23755	0.215884	0.458892
dd_Smed_v6_12173_0_1	142.436	0.232741	0.188061	1.23758	0.215871	0.458892
dd_Smed_v6_24180_0_1	36.7319	0.45997	0.371656	1.23762	0.215856	0.458892
dd_Smed_v6_19417_0_1	37.3001	-0.46077	0.372295	-1.23765	0.215847	0.458892
dd_Smed_v6_27942_0_1	19.9808	-0.625359	0.505259	-1.2377	0.215828	0.458892
dd_Smed_v6_3665_0_1	172.829	0.224165	0.181097	1.23781	0.215785	0.458892
dd_Smed_v6_9208_0_1	223.126	-0.182456	0.147466	-1.23727	0.215986	0.458986
dd_Smed_v6_7501_0_1	254.152	-0.213508	0.172614	-1.23691	0.216121	0.459159
dd_Smed_v6_7803_0_1	457.164	0.149085	0.120546	1.23675	0.216181	0.45924
dd_Smed_v6_10453_0_1	291.921	0.157613	0.127454	1.23663	0.216224	0.459282
dd_Smed_v6_11062_0_1	219.101	0.187272	0.151475	1.23632	0.216339	0.459434
dd_Smed_v6_7131_0_1	277.351	-0.17313	0.140047	-1.23622	0.216376	0.459463
dd_Smed_v6_26855_0_1	66.6049	0.349846	0.283095	1.23579	0.216537	0.459723
dd_Smed_v6_8989_0_1	445.188	0.135397	0.109613	1.23523	0.216744	0.460007
dd_Smed_v6_911_0_1	573.013	-0.120313	0.0974426	-1.2347	0.216942	0.460379
dd_Smed_v6_18158_0_1	44.7246	0.401808	0.325478	1.23452	0.217011	0.460383
dd_Smed_v6_11493_0_1	522.399	0.13236	0.107215	1.23453	0.217007	0.460383
dd_Smed_v6_1253_0_1	711.238	-0.125673	0.10183	-1.23415	0.217149	0.460581
dd_Smed_v6_10802_0_1	364.925	0.16591	0.1345	1.23353	0.217377	0.46097
dd_Smed_v6_4819_0_1	557.471	-0.121998	0.0989086	-1.23344	0.217411	0.460995
dd_Smed_v6_23605_0_1	30.8149	-0.492959	0.3997	-1.23332	0.217456	0.461043
dd_Smed_v6_3046_0_1	535.436	0.125346	0.101653	1.23307	0.217549	0.461145
dd_Smed_v6_13345_0_1	277.809	0.170745	0.138507	1.23276	0.217667	0.461347
dd_Smed_v6_8197_0_1	81.665	0.291095	0.236197	1.23243	0.21779	0.461417
dd_Smed_v6_12279_0_1	103.396	-0.259384	0.210507	-1.23219	0.217879	0.46151
dd_Smed_v6_7819_0_1	709.946	0.127136	0.103176	1.23222	0.217867	0.46151
dd_Smed_v6_18464_0_1	31.6322	-0.590374	0.479181	-1.23205	0.217931	0.461527
dd_Smed_v6_2372_0_1	534.452	-0.139396	0.11314	-1.23207	0.217925	0.461527
dd_Smed_v6_10396_0_1	229.657	0.189495	0.153841	1.23176	0.21804	0.461613
dd_Smed_v6_19592_0_1	48.2609	0.382239	0.310312	1.23179	0.218027	0.461613
dd_Smed_v6_876_0_1	3445.51	0.0683638	0.0554977	1.23183	0.218012	0.461613
dd_Smed_v6_1419_1_1	212.789	-0.210663	0.171063	-1.23149	0.21814	0.461777
dd_Smed_v6_532_0_1	3666.98	-0.0697343	0.0566358	-1.23128	0.218219	0.461899
dd_Smed_v6_3587_0_1	47.6502	-0.424715	0.345007	-1.23103	0.21831	0.461997
dd_Smed_v6_7132_0_1	87.7255	-0.287362	0.233432	-1.23103	0.21831	0.461997
dd_Smed_v6_551_0_1	1348.65	-0.115715	0.094021	-1.23074	0.218422	0.46209
dd_Smed_v6_27821_0_1	42.6044	-0.420369	0.341551	-1.23077	0.21841	0.46209
dd_Smed_v6_2763_0_1	146.106	-0.222762	0.180986	-1.23082	0.21839	0.46209
dd_Smed_v6_6965_0_1	72.0591	-0.333761	0.271216	-1.23061	0.218469	0.462143
dd_Smed_v6_12854_0_1	30.1045	-0.481003	0.390964	-1.2303	0.218584	0.462338
dd_Smed_v6_9135_0_1	136.793	-0.253783	0.206346	-1.22989	0.218737	0.462424
dd_Smed_v6_4244_0_1	791.956	0.105142	0.0854865	1.22993	0.218725	0.462424
dd_Smed_v6_4649_0_1	305.247	0.17976	0.146154	1.22993	0.218722	0.462424
dd_Smed_v6_12583_0_1	129.596	0.244146	0.198484	1.23006	0.218676	0.462424
dd_Smed_v6_22052_0_1	23.1005	-0.560661	0.455938	-1.22969	0.218814	0.462461
dd_Smed_v6_8031_0_1	617.961	0.130941	0.106492	1.22958	0.218853	0.462478
dd_Smed_v6_2728_0_1	611.607	-0.13875	0.112897	-1.229	0.219072	0.462846
dd_Smed_v6_10863_0_1	193.678	0.191293	0.155732	1.22835	0.219315	0.463073
dd_Smed_v6_474_0_1	1225.55	-0.237821	0.193609	-1.22836	0.219313	0.463073
dd_Smed_v6_15232_0_1	143.091	0.22262	0.181249	1.22825	0.219353	0.463106
dd_Smed_v6_3631_0_1	399.221	-0.142104	0.115715	-1.22806	0.219426	0.463118
dd_Smed_v6_1267_0_1	243.301	-0.185081	0.150706	-1.22809	0.219413	0.463118
dd_Smed_v6_22039_0_1	69.8013	0.343164	0.279528	1.22765	0.219577	0.463388
dd_Smed_v6_12011_0_1	141.375	-0.224231	0.18275	-1.22698	0.21983	0.46378
dd_Smed_v6_129_6_1	222.167	-0.189182	0.154184	-1.22699	0.219828	0.46378
dd_Smed_v6_4544_0_1	185.148	-0.212165	0.172949	-1.22675	0.219916	0.463893
dd_Smed_v6_4487_0_1	810.083	0.105206	0.0857764	1.22652	0.220004	0.463955
dd_Smed_v6_12339_0_1	192.651	-0.199047	0.162281	-1.22656	0.219989	0.463955
dd_Smed_v6_7362_0_1	116.579	-0.257512	0.20997	-1.22642	0.220039	0.463983
dd_Smed_v6_6574_0_1	1055.29	-0.0962382	0.0784777	-1.22631	0.220081	0.464023
dd_Smed_v6_514_0_1	180.73	-0.241195	0.196763	-1.22582	0.220267	0.464321
dd_Smed_v6_11719_0_1	96.4189	-0.293612	0.239572	-1.22557	0.220361	0.464376
dd_Smed_v6_1535_0_1	985.318	-0.109472	0.0893199	-1.22562	0.220343	0.464376
dd_Smed_v6_25826_0_1	26.1307	0.553484	0.451939	1.22469	0.220692	0.464836
dd_Smed_v6_10761_0_1	42.7832	0.422481	0.345103	1.22422	0.22087	0.465101
dd_Smed_v6_12858_0_1	41.1843	0.403922	0.330019	1.22393	0.220977	0.465197
dd_Smed_v6_4578_0_1	1416.25	-0.0923918	0.0755341	-1.22318	0.221261	0.465743
dd_Smed_v6_1792_0_1	1792.69	-0.0977906	0.0799574	-1.22303	0.221317	0.46577
dd_Smed_v6_4560_0_1	351.056	-0.158364	0.129526	-1.22264	0.221466	0.466035
dd_Smed_v6_7035_0_1	583.237	0.145352	0.118924	1.22222	0.221624	0.466225
dd_Smed_v6_13513_0_1	174.028	-0.217915	0.178294	-1.22222	0.221624	0.466225
dd_Smed_v6_9650_0_1	148.553	-0.25836	0.21144	-1.22191	0.221743	0.466362
dd_Smed_v6_15014_0_1	21.2896	0.64082	0.524539	1.22168	0.221828	0.466415
dd_Smed_v6_11598_0_1	147.813	-0.224498	0.183759	-1.2217	0.221821	0.466415
dd_Smed_v6_4282_0_1	354.146	-0.160385	0.131319	-1.22134	0.221958	0.466594
dd_Smed_v6_8250_0_1	1229.92	-0.0884735	0.0724397	-1.22134	0.221957	0.466594
dd_Smed_v6_4018_0_1	891.254	-0.101854	0.0834004	-1.22127	0.221986	0.466603
dd_Smed_v6_4410_0_1	193.419	-0.200715	0.16438	-1.22104	0.22207	0.466638
dd_Smed_v6_13272_0_1	47.084	-0.394277	0.322888	-1.2211	0.22205	0.466638
dd_Smed_v6_5144_0_1	465.907	0.134713	0.110317	1.22114	0.222034	0.466638
dd_Smed_v6_1169_0_1	1095.67	-0.100057	0.0819529	-1.22092	0.222118	0.466691
dd_Smed_v6_11211_0_1	166.372	-0.21911	0.179512	-1.22059	0.222242	0.466761
dd_Smed_v6_20458_0_1	70.9673	0.355801	0.291497	1.2206	0.222239	0.466761
dd_Smed_v6_5776_0_1	549.949	-0.129302	0.105923	-1.22071	0.222196	0.466761
dd_Smed_v6_2241_0_1	723.223	0.106745	0.0874971	1.21999	0.22247	0.467048
dd_Smed_v6_16073_0_1	66.6239	0.349678	0.286621	1.22	0.222463	0.467048
dd_Smed_v6_6903_0_1	1025.17	-0.097877	0.0802464	-1.21971	0.222577	0.467177
dd_Smed_v6_4890_0_1	69.7318	0.326828	0.267944	1.21976	0.222556	0.467177
dd_Smed_v6_12138_0_1	241.782	-0.183162	0.150201	-1.21944	0.222676	0.467339
dd_Smed_v6_1215_0_1	2422.47	0.0747457	0.061301	1.21932	0.222722	0.467386
dd_Smed_v6_12222_0_1	129.563	-0.24824	0.203623	-1.21912	0.222799	0.467405
dd_Smed_v6_11933_0_1	78.4803	0.31543	0.258727	1.21916	0.222784	0.467405
dd_Smed_v6_16016_0_1	23.1446	0.586449	0.481011	1.2192	0.222768	0.467405
dd_Smed_v6_1665_0_1	397.754	0.147115	0.120709	1.21875	0.222938	0.467649
dd_Smed_v6_6143_0_1	991.971	0.119948	0.0984698	1.21811	0.22318	0.468062
dd_Smed_v6_3274_0_1	476.357	-0.12876	0.105701	-1.21816	0.223165	0.468062
dd_Smed_v6_15812_0_1	84.9509	0.319986	0.262769	1.21775	0.22332	0.468307
dd_Smed_v6_13608_0_1	99.9587	-0.265059	0.21769	-1.2176	0.223377	0.46833
dd_Smed_v6_8403_0_1	458.489	0.146159	0.120037	1.21762	0.22337	0.46833
dd_Smed_v6_1827_0_1	2281.52	-0.0738545	0.0606631	-1.21745	0.223432	0.46835
dd_Smed_v6_10712_0_1	111.848	-0.256016	0.210286	-1.21747	0.223427	0.46835
dd_Smed_v6_13663_0_1	27.2642	0.561477	0.46132	1.21711	0.223563	0.468529
dd_Smed_v6_2813_0_1	918.612	-0.109496	0.0899639	-1.21711	0.223562	0.468529
dd_Smed_v6_4233_0_1	1922.82	0.0805613	0.0662083	1.21679	0.223686	0.468691
dd_Smed_v6_11027_0_1	220.664	0.207007	0.170178	1.21641	0.223827	0.468844
dd_Smed_v6_10718_0_1	111.538	0.264884	0.217755	1.21643	0.223821	0.468844
dd_Smed_v6_36980_0_1	26.9287	-0.554429	0.455885	-1.21616	0.223925	0.469
dd_Smed_v6_22342_0_1	26.4975	-0.509832	0.419427	-1.21554	0.224159	0.469348
dd_Smed_v6_4651_0_1	293.13	-0.166206	0.13673	-1.21558	0.224145	0.469348
dd_Smed_v6_2894_0_1	3168.72	0.0708879	0.058316	1.21558	0.224143	0.469348
dd_Smed_v6_3881_1_1	445.062	-0.142086	0.116915	-1.21529	0.224254	0.469498
dd_Smed_v6_2442_0_1	161.895	0.22474	0.18501	1.21475	0.224463	0.469697
dd_Smed_v6_8184_0_1	179.239	-0.206448	0.169946	-1.21478	0.22445	0.469697
dd_Smed_v6_839_0_1	3855.55	0.067517	0.0555795	1.21478	0.224449	0.469697
dd_Smed_v6_2316_0_1	710.935	-0.114576	0.0943118	-1.21487	0.224416	0.469697
dd_Smed_v6_18617_0_1	42.7356	0.429963	0.354031	1.21448	0.224565	0.46972
dd_Smed_v6_1147_0_1	3244.25	0.0877576	0.0722489	1.21466	0.224497	0.46972
dd_Smed_v6_13248_0_1	63.8374	-0.355178	0.29253	-1.21416	0.224687	0.46988
dd_Smed_v6_9289_0_1	63.2851	-0.352579	0.290405	-1.21409	0.224712	0.469883
dd_Smed_v6_17476_0_1	79.934	0.30417	0.250592	1.2138	0.224822	0.470019
dd_Smed_v6_9181_0_1	111.665	-0.273827	0.225591	-1.21382	0.224817	0.470019
dd_Smed_v6_5569_0_1	112.692	-0.272945	0.224963	-1.21329	0.22502	0.470289
dd_Smed_v6_3450_0_1	972.093	0.0965147	0.0795634	1.21305	0.225109	0.470427
dd_Smed_v6_6206_0_1	325.092	-0.154514	0.127404	-1.21278	0.225214	0.470598
dd_Smed_v6_3521_0_1	252.089	-0.196731	0.162235	-1.21263	0.22527	0.470619
dd_Smed_v6_23666_0_1	21.4689	-0.560884	0.462513	-1.21269	0.225249	0.470619
dd_Smed_v6_15381_0_1	46.7264	-0.38931	0.321112	-1.21238	0.225366	0.470725
dd_Smed_v6_3915_0_1	742.38	-0.121965	0.100598	-1.2124	0.22536	0.470725
dd_Smed_v6_2837_0_1	1749.24	0.0808429	0.0666964	1.2121	0.225473	0.470804
dd_Smed_v6_6602_0_1	464.589	0.126795	0.104597	1.21222	0.225428	0.470804
dd_Smed_v6_13672_0_1	21.9469	0.555839	0.45866	1.21188	0.22556	0.470889
dd_Smed_v6_8661_0_1	638.436	0.123025	0.101515	1.21189	0.225554	0.470889
dd_Smed_v6_5832_0_1	194.784	-0.203505	0.167937	-1.21179	0.225592	0.470909
dd_Smed_v6_21597_0_1	20.5158	-0.592296	0.488839	-1.21164	0.225651	0.470985
dd_Smed_v6_1445_0_1	2086.01	-0.0770176	0.0635753	-1.21144	0.225727	0.471096
dd_Smed_v6_4268_0_1	261.905	-0.182406	0.150593	-1.21125	0.225801	0.471191
dd_Smed_v6_12063_0_1	267.741	0.182369	0.150577	1.21114	0.225843	0.471193
dd_Smed_v6_10052_0_1	143.069	-0.237715	0.196295	-1.21101	0.225891	0.471198
dd_Smed_v6_1537_0_1	895.556	0.147331	0.12168	1.2108	0.22597	0.471316
dd_Smed_v6_7637_0_1	247.514	-0.179869	0.148659	-1.20994	0.226301	0.471706
dd_Smed_v6_6368_0_1	552.374	-0.136503	0.112803	-1.2101	0.226241	0.471706
dd_Smed_v6_8917_0_1	325.351	-0.211224	0.174548	-1.21012	0.226232	0.471706
dd_Smed_v6_10675_0_1	165.883	0.2103	0.173773	1.2102	0.226202	0.471706
dd_Smed_v6_11851_0_1	186.238	0.206984	0.171134	1.20949	0.226475	0.47189
dd_Smed_v6_7315_0_1	278.126	-0.164618	0.136104	-1.2095	0.226471	0.47189
dd_Smed_v6_11330_0_1	319.318	-0.164163	0.135766	-1.20916	0.2266	0.472008
dd_Smed_v6_12504_0_1	294.096	0.157401	0.130212	1.2088	0.226738	0.472103
dd_Smed_v6_7070_0_1	307.241	-0.165273	0.136712	-1.20892	0.226694	0.472103
dd_Smed_v6_8155_1_1	121.181	-0.249161	0.206094	-1.20897	0.226675	0.472103
dd_Smed_v6_10711_0_1	91.1446	0.300085	0.248289	1.20861	0.226813	0.472211
dd_Smed_v6_2086_0_1	1891.13	-0.0784933	0.0649689	-1.20817	0.226983	0.472469
dd_Smed_v6_4556_0_1	37.8229	-0.44071	0.364771	-1.20818	0.226978	0.472469
dd_Smed_v6_16034_0_1	40.0377	-0.422755	0.350053	-1.20769	0.227167	0.472805
dd_Smed_v6_7191_0_1	304.587	0.176443	0.146182	1.20701	0.227428	0.473253
dd_Smed_v6_2319_0_1	1847.92	0.0741372	0.0614619	1.20623	0.227728	0.473829
dd_Smed_v6_8355_0_1	74.4019	-0.306155	0.253961	-1.20552	0.228003	0.474017
dd_Smed_v6_15354_0_1	32.9399	0.468831	0.388892	1.20555	0.227989	0.474017
dd_Smed_v6_10608_0_1	119.221	-0.265112	0.219879	-1.20571	0.227928	0.474017
dd_Smed_v6_6131_0_1	232.361	0.194676	0.161454	1.20576	0.227909	0.474017
dd_Smed_v6_15018_0_1	27.4881	-0.496538	0.411772	-1.20586	0.227873	0.474017
dd_Smed_v6_3658_0_1	455.571	0.129759	0.107645	1.20543	0.228036	0.474037
dd_Smed_v6_1842_0_1	241.715	-0.171087	0.141988	-1.20494	0.228226	0.474289
dd_Smed_v6_4255_0_1	678.116	0.115069	0.095494	1.20499	0.228209	0.474289
dd_Smed_v6_39203_0_1	20.0678	0.594903	0.493886	1.20454	0.228382	0.474469
dd_Smed_v6_9439_0_1	91.3413	-0.287177	0.238394	-1.20463	0.228345	0.474469
dd_Smed_v6_6103_0_1	386.029	0.137341	0.114026	1.20447	0.228409	0.474477
dd_Smed_v6_14690_0_1	40.944	-0.404356	0.335736	-1.20439	0.22844	0.474494
dd_Smed_v6_3330_0_1	428.111	-0.176292	0.146409	-1.2041	0.22855	0.474577
dd_Smed_v6_14825_0_1	91.737	-0.280318	0.232801	-1.20411	0.228546	0.474577
dd_Smed_v6_1735_0_1	2362.55	0.0800509	0.0664772	1.20419	0.228517	0.474577
dd_Smed_v6_330_0_1	8081.24	-0.0621751	0.0516553	-1.20366	0.228723	0.474888
dd_Smed_v6_6696_0_1	317.51	0.157441	0.130815	1.20354	0.228767	0.474933
dd_Smed_v6_16362_0_1	64.7158	-0.338231	0.281107	-1.20321	0.228896	0.475104
dd_Smed_v6_13470_0_1	62.0577	0.33278	0.276597	1.20312	0.228929	0.475125
dd_Smed_v6_3879_0_1	1190.61	0.099467	0.0826872	1.20293	0.229003	0.47523
dd_Smed_v6_9005_0_1	147.901	0.229823	0.191079	1.20277	0.229067	0.475267
dd_Smed_v6_3094_0_1	382.941	-0.149629	0.124493	-1.20191	0.229399	0.475812
dd_Smed_v6_14218_0_1	50.4351	-0.41539	0.345648	-1.20177	0.229453	0.475827
dd_Smed_v6_2534_0_1	2366.65	0.11191	0.0931195	1.20179	0.229444	0.475827
dd_Smed_v6_4936_0_1	181.913	-0.217076	0.180657	-1.20159	0.229521	0.475921
dd_Smed_v6_8624_0_1	811.438	0.125257	0.104253	1.20147	0.229568	0.475923
dd_Smed_v6_33167_0_1	27.5807	-0.498485	0.414891	-1.20148	0.229563	0.475923
dd_Smed_v6_5366_0_1	77.3693	0.297628	0.247741	1.20137	0.229607	0.475955
dd_Smed_v6_7792_0_1	345.047	-0.165463	0.137771	-1.201	0.229751	0.476109
dd_Smed_v6_17172_0_1	39.1719	0.474129	0.394761	1.20105	0.229731	0.476109
dd_Smed_v6_3384_0_1	332.832	0.166455	0.138613	1.20086	0.229804	0.476124
dd_Smed_v6_11434_0_1	238.26	-0.178024	0.148241	-1.20091	0.229785	0.476124
dd_Smed_v6_5203_0_1	784.795	0.108912	0.0907233	1.20049	0.22995	0.476187
dd_Smed_v6_11589_0_1	105.398	0.252769	0.21055	1.20052	0.229938	0.476187
dd_Smed_v6_3553_0_1	294.53	0.158737	0.132217	1.20058	0.229915	0.476187
dd_Smed_v6_12052_0_1	85.6194	-0.287758	0.23966	-1.20069	0.229872	0.476187
dd_Smed_v6_3245_0_1	556.348	0.121188	0.100955	1.20041	0.229979	0.476199
dd_Smed_v6_9635_0_1	206.357	-0.215775	0.17982	-1.19995	0.230159	0.476427
dd_Smed_v6_2691_0_1	1257.62	0.088783	0.0739885	1.19996	0.230156	0.476427
dd_Smed_v6_12606_0_1	245.724	0.187511	0.156264	1.19996	0.230155	0.476427
dd_Smed_v6_1813_0_1	1888.42	-0.074154	0.0618202	-1.19951	0.230329	0.476651
dd_Smed_v6_15565_0_1	37.9314	0.429346	0.357906	1.1996	0.230293	0.476651
dd_Smed_v6_9542_0_1	218.037	0.192146	0.160226	1.19922	0.230444	0.476776
dd_Smed_v6_14341_0_1	131.8	-0.273612	0.228375	-1.19808	0.230885	0.477536
dd_Smed_v6_6717_0_1	764.859	-0.105229	0.0878419	-1.19794	0.230942	0.477566
dd_Smed_v6_6721_0_1	116.456	-0.240946	0.201151	-1.19783	0.230981	0.4776
dd_Smed_v6_8204_0_1	138.604	-0.223246	0.186389	-1.19774	0.231017	0.477626
dd_Smed_v6_557_0_1	1059.45	-0.0936613	0.078226	-1.19732	0.231183	0.477825
dd_Smed_v6_2133_0_1	1346.15	-0.0889321	0.0742733	-1.19736	0.231165	0.477825
dd_Smed_v6_3037_0_1	969.958	-0.0918281	0.0767217	-1.1969	0.231346	0.477969
dd_Smed_v6_12778_0_1	37.3388	0.441835	0.369144	1.19692	0.231339	0.477969
dd_Smed_v6_2994_0_1	344.864	-0.159198	0.133038	-1.19663	0.231449	0.478087
dd_Smed_v6_8167_0_1	726.791	0.104073	0.0869964	1.1963	0.231581	0.478231
dd_Smed_v6_3290_0_1	834.909	-0.102817	0.0859847	-1.19575	0.231793	0.478508
dd_Smed_v6_9277_0_1	336.698	-0.144054	0.12047	-1.19576	0.23179	0.478508
dd_Smed_v6_22302_0_1	21.1234	0.601704	0.503299	1.19552	0.231884	0.478552
dd_Smed_v6_9174_0_1	33.4847	0.509817	0.426404	1.19562	0.231846	0.478552
dd_Smed_v6_9085_0_1	593.018	0.121924	0.102104	1.19412	0.232433	0.479443
dd_Smed_v6_2376_0_1	721.058	0.11793	0.0987639	1.19406	0.232456	0.479444
dd_Smed_v6_5991_0_1	1168.97	0.125583	0.105204	1.19371	0.232593	0.479519
dd_Smed_v6_2967_0_1	721.488	-0.106852	0.0895116	-1.19372	0.232587	0.479519
dd_Smed_v6_16785_0_1	27.5869	0.501294	0.419919	1.19379	0.232561	0.479519
dd_Smed_v6_4985_0_1	192.928	-0.1999	0.16748	-1.19358	0.232644	0.479542
dd_Smed_v6_13618_0_1	75.4473	-0.310995	0.260596	-1.1934	0.232714	0.479542
dd_Smed_v6_10236_0_1	200.842	0.203456	0.170475	1.19347	0.232687	0.479542
dd_Smed_v6_11896_0_1	56.0714	-0.392102	0.328678	-1.19297	0.232883	0.479556
dd_Smed_v6_1308_0_1	1949.31	-0.0837402	0.0701906	-1.19304	0.232854	0.479556
dd_Smed_v6_11263_0_1	173.284	-0.217383	0.182204	-1.19307	0.232841	0.479556
dd_Smed_v6_4049_0_1	2412.69	0.0756556	0.0634062	1.19319	0.232795	0.479556
dd_Smed_v6_12798_0_1	355.267	0.154895	0.129864	1.19275	0.232969	0.479586
dd_Smed_v6_27651_0_1	19.636	0.610701	0.512111	1.19252	0.233059	0.479724
dd_Smed_v6_10573_0_1	44.4515	-0.376802	0.316005	-1.1924	0.233106	0.479726
dd_Smed_v6_8822_0_1	154.507	-0.233639	0.195937	-1.19242	0.233097	0.479726
dd_Smed_v6_11487_0_1	193.973	0.195138	0.163732	1.19181	0.233335	0.479956
dd_Smed_v6_12969_0_1	248.969	0.170331	0.142916	1.19183	0.233329	0.479956
dd_Smed_v6_10601_0_1	292.049	0.188103	0.157819	1.19188	0.233306	0.479956
dd_Smed_v6_9507_0_1	79.2663	0.284585	0.238759	1.19193	0.233287	0.479956
dd_Smed_v6_5792_0_1	19.6952	0.563806	0.472991	1.192	0.233261	0.479956
dd_Smed_v6_11523_0_1	228.916	-0.188867	0.158526	-1.19139	0.2335	0.480247
dd_Smed_v6_14778_0_1	325.3	0.160037	0.13438	1.19093	0.233681	0.480523
dd_Smed_v6_9396_0_1	196.16	0.191346	0.160711	1.19062	0.233801	0.480723
dd_Smed_v6_19199_0_1	28.8888	0.481517	0.404542	1.19028	0.233938	0.480908
dd_Smed_v6_12592_0_1	71.2051	0.311384	0.261599	1.19031	0.233925	0.480908
dd_Smed_v6_1101_0_1	1232.05	-0.0983592	0.0826722	-1.18975	0.234145	0.481285
dd_Smed_v6_6884_0_1	119.122	0.245046	0.206064	1.18917	0.234371	0.481701
dd_Smed_v6_15742_0_1	30.9091	0.460572	0.387417	1.18883	0.234507	0.481933
dd_Smed_v6_2298_0_1	2164.33	-0.070983	0.0597311	-1.18838	0.234686	0.482155
dd_Smed_v6_5716_0_1	486.22	0.129804	0.109235	1.18829	0.234717	0.482172
dd_Smed_v6_10672_0_1	224.348	0.176209	0.148315	1.18807	0.234804	0.482303
dd_Smed_v6_11156_0_1	68.2372	-0.311056	0.261899	-1.1877	0.234953	0.482512
dd_Smed_v6_1666_0_1	5534.06	0.0650002	0.0547405	1.18743	0.23506	0.482683
dd_Smed_v6_10943_0_1	180.355	-0.2035	0.171446	-1.18696	0.235243	0.482778
dd_Smed_v6_4516_0_1	1449.2	-0.0859826	0.0724339	-1.18705	0.235208	0.482778
dd_Smed_v6_11856_0_1	60.1187	-0.37648	0.317127	-1.18716	0.235166	0.482778
dd_Smed_v6_6666_0_1	697.94	0.106384	0.0896457	1.18671	0.235342	0.482876
dd_Smed_v6_19133_0_1	63.9027	-0.330155	0.278268	-1.18646	0.23544	0.483029
dd_Smed_v6_14534_0_1	112.617	-0.251384	0.211928	-1.18617	0.235554	0.483215
dd_Smed_v6_7904_0_1	315.798	0.161399	0.136186	1.18514	0.235963	0.483764
dd_Smed_v6_16509_0_1	95.8474	-0.264483	0.223245	-1.18472	0.236128	0.48391
dd_Smed_v6_3540_0_1	330.347	0.14787	0.124828	1.18459	0.236179	0.483932
dd_Smed_v6_3438_0_1	762.705	-0.106453	0.0898747	-1.18446	0.23623	0.483974
dd_Smed_v6_4519_0_1	357.838	0.143547	0.121213	1.18426	0.23631	0.48409
dd_Smed_v6_5711_0_1	252.613	-0.179372	0.151487	-1.18408	0.236383	0.484142
dd_Smed_v6_2775_0_1	244.083	0.174203	0.147137	1.18395	0.236433	0.484196
dd_Smed_v6_8222_0_1	126.629	0.242449	0.204793	1.18388	0.236462	0.484208
dd_Smed_v6_17056_0_1	30.9578	-0.471294	0.398229	-1.18347	0.236621	0.484437
dd_Smed_v6_7400_0_1	122.654	0.251326	0.212386	1.18335	0.236672	0.484444
dd_Smed_v6_7494_0_1	133.876	-0.227428	0.192189	-1.18336	0.236667	0.484444
dd_Smed_v6_11106_0_1	55.7988	-0.345302	0.291854	-1.18313	0.236756	0.484569
dd_Smed_v6_494_0_1	1900.76	-0.082589	0.0698095	-1.18306	0.236785	0.484579
dd_Smed_v6_6607_0_1	229.889	0.179013	0.151358	1.18271	0.236923	0.484716
dd_Smed_v6_10515_0_1	184.927	0.212323	0.179573	1.18237	0.237058	0.484896
dd_Smed_v6_11721_0_1	49.6787	-0.373568	0.315934	-1.18242	0.237037	0.484896
dd_Smed_v6_13773_0_1	31.8602	0.490657	0.415169	1.18182	0.237276	0.485245
dd_Smed_v6_4805_0_1	1263.86	0.0929934	0.0787237	1.18126	0.237498	0.485459
dd_Smed_v6_5969_0_1	66.7322	-0.324064	0.274324	-1.18132	0.237476	0.485459
dd_Smed_v6_7992_0_1	820.191	-0.100348	0.0849405	-1.18139	0.237449	0.485459
dd_Smed_v6_26705_0_1	61.637	0.334581	0.283204	1.18141	0.237439	0.485459
dd_Smed_v6_8489_0_1	311.421	0.153008	0.12956	1.18098	0.237612	0.485642
dd_Smed_v6_6748_0_1	147.139	-0.212097	0.179641	-1.18067	0.237732	0.485792
dd_Smed_v6_15156_0_1	60.9411	-0.334568	0.283494	-1.18016	0.237937	0.486163
dd_Smed_v6_14004_0_1	166.364	0.21874	0.185376	1.17998	0.238007	0.486208
dd_Smed_v6_29019_0_1	20.2158	0.604253	0.51208	1.18	0.238002	0.486208
dd_Smed_v6_5659_0_1	287.102	-0.16061	0.136173	-1.17946	0.238214	0.486584
dd_Smed_v6_13426_0_1	163.231	0.206965	0.175498	1.1793	0.238278	0.486666
dd_Smed_v6_28015_0_1	23.6483	0.51422	0.436158	1.17898	0.238408	0.486834
dd_Smed_v6_14544_0_1	30.2743	-0.480834	0.407942	-1.17868	0.238525	0.486977
dd_Smed_v6_8526_0_1	38.3644	-0.450292	0.382018	-1.17872	0.238511	0.486977
dd_Smed_v6_11049_0_1	106.327	-0.254523	0.215971	-1.1785	0.238596	0.487025
dd_Smed_v6_405_0_1	13752.7	-0.0571688	0.0485082	-1.17854	0.238581	0.487025
dd_Smed_v6_7430_0_1	258.589	0.16404	0.139233	1.17817	0.238729	0.487248
dd_Smed_v6_13975_0_1	390.73	0.135809	0.115287	1.17801	0.238794	0.487331
dd_Smed_v6_114_0_1	25851.9	-0.0597635	0.0507395	-1.17785	0.238856	0.487411
dd_Smed_v6_28487_0_1	29.2476	-0.473682	0.402197	-1.17774	0.238901	0.487454
dd_Smed_v6_9249_0_1	114.298	-0.243492	0.206762	-1.17764	0.23894	0.487484
dd_Smed_v6_19148_0_1	29.3616	0.471403	0.400382	1.17738	0.239043	0.487502
dd_Smed_v6_7867_0_1	188.23	-0.200474	0.170269	-1.1774	0.239038	0.487502
dd_Smed_v6_13199_0_1	134.006	-0.25255	0.214477	-1.17751	0.23899	0.487502
dd_Smed_v6_4983_0_1	678.839	0.125367	0.106493	1.17723	0.239103	0.487527
dd_Smed_v6_10263_0_1	233.982	-0.181773	0.154401	-1.17728	0.239083	0.487527
dd_Smed_v6_7760_0_1	862.728	0.0964012	0.0818965	1.17711	0.239152	0.48753
dd_Smed_v6_10704_0_1	228.008	0.190008	0.161416	1.17713	0.239144	0.48753
dd_Smed_v6_9274_0_1	69.4463	-0.30398	0.258263	-1.17702	0.239189	0.487558
dd_Smed_v6_8891_0_1	161.639	-0.216403	0.183888	-1.17682	0.239268	0.48767
dd_Smed_v6_10004_0_1	198.27	-0.198394	0.168627	-1.17652	0.239385	0.487679
dd_Smed_v6_13997_0_1	22.4886	-0.521607	0.443299	-1.17665	0.239336	0.487679
dd_Smed_v6_13407_0_1	44.6642	-0.38111	0.323877	-1.17671	0.239311	0.487679
dd_Smed_v6_8844_0_1	253.296	-0.164339	0.139722	-1.17619	0.239521	0.487847
dd_Smed_v6_16616_0_1	42.1659	-0.416699	0.354266	-1.17623	0.239502	0.487847
dd_Smed_v6_7505_0_1	65.0149	-0.32613	0.277302	-1.17608	0.239562	0.487881
dd_Smed_v6_8495_0_1	38.5357	-0.402743	0.342467	-1.17601	0.239592	0.487895
dd_Smed_v6_28795_0_1	42.6406	-0.44989	0.382662	-1.17569	0.23972	0.488032
dd_Smed_v6_10609_0_1	100.333	-0.268463	0.228421	-1.1753	0.239876	0.488231
dd_Smed_v6_9294_0_1	29.8662	-0.469065	0.399098	-1.17531	0.239869	0.488231
dd_Smed_v6_7922_0_1	532.663	0.114638	0.0975643	1.175	0.239996	0.488325
dd_Smed_v6_579_0_1	7839.38	0.0757009	0.0644255	1.17502	0.239989	0.488325
dd_Smed_v6_2668_0_1	150.413	-0.208225	0.177206	-1.17504	0.239978	0.488325
dd_Smed_v6_5072_0_1	450.506	-0.124773	0.106243	-1.17442	0.240228	0.488613
dd_Smed_v6_2099_0_1	1235.2	-0.0872987	0.0743592	-1.17401	0.240389	0.488889
dd_Smed_v6_8785_0_1	656.254	-0.114823	0.0978514	-1.17344	0.240619	0.489065
dd_Smed_v6_11729_0_1	263.878	0.16514	0.140727	1.17348	0.240603	0.489065
dd_Smed_v6_8790_0_1	123.153	0.26277	0.22403	1.17292	0.240826	0.489342
dd_Smed_v6_2640_0_1	358.798	-0.141738	0.120841	-1.17293	0.240825	0.489342
dd_Smed_v6_7875_0_1	891.908	0.0998745	0.0851545	1.17286	0.240851	0.489344
dd_Smed_v6_16309_0_1	79.3438	0.341611	0.291334	1.17258	0.240966	0.489481
dd_Smed_v6_16743_0_1	124.533	-0.255811	0.218184	-1.17246	0.241014	0.489529
dd_Smed_v6_1654_0_1	1128.61	-0.0871749	0.0743945	-1.17179	0.241281	0.48983
dd_Smed_v6_17898_0_1	68.4257	0.383792	0.32752	1.17181	0.241272	0.48983
dd_Smed_v6_13600_0_1	241.488	0.197987	0.168988	1.17161	0.241355	0.489885
dd_Smed_v6_814_0_1	493.151	0.504835	0.431007	1.17129	0.241482	0.490092
dd_Smed_v6_12031_0_1	169.551	-0.201975	0.172478	-1.17102	0.241591	0.490217
dd_Smed_v6_9035_0_1	290.118	-0.162587	0.138838	-1.17105	0.241577	0.490217
dd_Smed_v6_11866_0_1	27.2089	-0.53146	0.453899	-1.17088	0.241647	0.490284
dd_Smed_v6_6598_0_1	105.13	-0.244543	0.208885	-1.17071	0.241717	0.490376
dd_Smed_v6_12892_0_1	195.158	-0.213435	0.18235	-1.17047	0.241812	0.490472
dd_Smed_v6_743_0_1	2898.7	0.0810888	0.0692785	1.17047	0.24181	0.490472
dd_Smed_v6_5811_0_1	46.997	-0.422531	0.361125	-1.17004	0.241984	0.490773
dd_Smed_v6_5486_0_1	537.755	0.157572	0.134704	1.16977	0.242095	0.490844
dd_Smed_v6_16552_0_1	65.5004	0.340346	0.290951	1.16977	0.242093	0.490844
dd_Smed_v6_16881_0_1	23.4845	0.585028	0.500179	1.16964	0.242147	0.49086
dd_Smed_v6_1896_0_1	2213.47	-0.0798114	0.0682426	-1.16953	0.242192	0.490904
dd_Smed_v6_3337_0_1	558.746	-0.118195	0.101095	-1.16915	0.242344	0.491114
dd_Smed_v6_9006_0_1	414.994	-0.136152	0.116461	-1.16907	0.242374	0.491127
dd_Smed_v6_11096_0_1	138.673	-0.217187	0.185789	-1.16899	0.242406	0.491143
dd_Smed_v6_135_0_1	341.268	-0.489217	0.418645	-1.16857	0.242576	0.491391
dd_Smed_v6_18694_0_1	50.2248	0.412447	0.353061	1.1682	0.242726	0.491598
dd_Smed_v6_2584_0_1	593.235	0.117113	0.100261	1.16808	0.242775	0.491649
dd_Smed_v6_5299_0_1	508.415	-0.121731	0.104234	-1.16786	0.242864	0.491779
dd_Smed_v6_3785_0_1	1392.95	-0.0814923	0.0697965	-1.16757	0.24298	0.491919
dd_Smed_v6_4932_0_1	395.885	0.131778	0.11288	1.16742	0.24304	0.491992
dd_Smed_v6_5757_0_1	629.592	0.113557	0.0973056	1.16701	0.243206	0.492215
dd_Smed_v6_15181_0_1	143.422	0.210631	0.180569	1.16648	0.24342	0.492325
dd_Smed_v6_11814_0_1	625.708	0.117818	0.100998	1.16653	0.243399	0.492325
dd_Smed_v6_2391_0_1	1376.38	0.0871979	0.0747491	1.16654	0.243396	0.492325
dd_Smed_v6_9546_0_1	245.217	0.163473	0.140124	1.16664	0.243357	0.492325
dd_Smed_v6_18814_0_1	43.7285	0.414816	0.355639	1.1664	0.243455	0.492346
dd_Smed_v6_10233_0_1	546.412	-0.122343	0.104899	-1.16629	0.243497	0.492384
dd_Smed_v6_9764_0_1	43.9166	-0.383438	0.32885	-1.166	0.243615	0.492525
dd_Smed_v6_15085_0_1	218.478	0.17993	0.154336	1.16584	0.243679	0.492559
dd_Smed_v6_4039_0_1	51.0006	-0.357662	0.306864	-1.16554	0.2438	0.492706
dd_Smed_v6_2146_0_1	83.1435	-0.309489	0.265621	-1.16515	0.243958	0.492892
dd_Smed_v6_2986_0_1	152.238	0.208321	0.178786	1.1652	0.243939	0.492892
dd_Smed_v6_27709_0_1	31.1484	0.467194	0.401105	1.16477	0.244114	0.493098
dd_Smed_v6_6019_0_1	297.285	-0.157406	0.135149	-1.16468	0.244149	0.49312
dd_Smed_v6_11077_0_1	219.023	0.176675	0.151714	1.16453	0.24421	0.493195
dd_Smed_v6_10205_0_1	530.714	-0.11849	0.101768	-1.16431	0.244298	0.493325
dd_Smed_v6_4098_0_1	266.605	-0.161609	0.138828	-1.1641	0.244383	0.493399
dd_Smed_v6_7517_0_1	483.854	-0.12824	0.110161	-1.16411	0.24438	0.493399
dd_Smed_v6_11450_0_1	88.0121	-0.295912	0.254247	-1.16387	0.244476	0.493537
dd_Smed_v6_18579_0_1	22.1379	0.541532	0.465319	1.16379	0.24451	0.493558
dd_Smed_v6_10291_0_1	261.488	0.188161	0.161701	1.16363	0.244573	0.493636
dd_Smed_v6_9245_0_1	116.679	0.235928	0.202778	1.16348	0.244636	0.493667
dd_Smed_v6_4504_0_1	455.521	-0.127789	0.109859	-1.1632	0.244747	0.493843
dd_Smed_v6_3123_0_1	183.804	-0.210777	0.181284	-1.16269	0.244954	0.494116
dd_Smed_v6_1890_0_1	605.015	-0.114518	0.0984932	-1.1627	0.24495	0.494116
dd_Smed_v6_16850_0_1	172.734	0.197795	0.170191	1.16219	0.245157	0.494426
dd_Smed_v6_8234_0_1	303.573	0.155902	0.134171	1.16197	0.245249	0.494564
dd_Smed_v6_15723_0_1	71.0112	0.303421	0.261207	1.16161	0.245393	0.494806
dd_Smed_v6_9445_0_1	285.264	0.170652	0.146932	1.16144	0.245464	0.4949
dd_Smed_v6_19327_0_1	52.1259	0.366605	0.315701	1.16124	0.245543	0.495012
dd_Smed_v6_3762_0_1	1889.72	0.0724326	0.0623855	1.16105	0.245622	0.495025
dd_Smed_v6_9068_0_1	44.2672	-0.369186	0.317973	-1.16106	0.245618	0.495025
dd_Smed_v6_548_0_1	2320.52	-0.0905379	0.0779724	-1.16115	0.24558	0.495025
dd_Smed_v6_12743_0_1	40.0511	-0.485717	0.418389	-1.16092	0.245674	0.495032
dd_Smed_v6_887_0_1	1274.96	-0.0976304	0.0841372	-1.16037	0.245897	0.495192
dd_Smed_v6_11484_0_1	126.939	-0.247388	0.213196	-1.16038	0.245893	0.495192
dd_Smed_v6_7559_0_1	21.6284	-0.579133	0.499054	-1.16046	0.245861	0.495192
dd_Smed_v6_8954_0_1	67.3716	0.331457	0.285606	1.16054	0.24583	0.495192
dd_Smed_v6_11354_0_1	251.755	0.183306	0.15794	1.16061	0.245802	0.495192
dd_Smed_v6_15380_0_1	20.7158	-0.567917	0.489525	-1.16014	0.245992	0.495334
dd_Smed_v6_3920_0_1	818.711	0.100583	0.0867626	1.15929	0.246339	0.49579
dd_Smed_v6_2111_0_1	1360.35	0.0809903	0.0698601	1.15932	0.246326	0.49579
dd_Smed_v6_10742_0_1	732.43	0.106301	0.0917089	1.15911	0.246409	0.495834
dd_Smed_v6_13748_0_1	113.181	0.250905	0.216456	1.15915	0.246394	0.495834
dd_Smed_v6_13326_0_1	100.183	-0.247921	0.213899	-1.15905	0.246435	0.495836
dd_Smed_v6_7036_0_1	161.264	-0.197939	0.170793	-1.15894	0.246479	0.495877
dd_Smed_v6_10124_0_1	168.921	0.216616	0.186961	1.15861	0.246614	0.496051
dd_Smed_v6_7261_0_1	29.4975	0.45053	0.388926	1.15839	0.246703	0.496134
dd_Smed_v6_2961_0_1	935.289	-0.106181	0.0916595	-1.15843	0.246688	0.496134
dd_Smed_v6_17530_0_1	68.3251	-0.344799	0.297692	-1.15824	0.246766	0.496162
dd_Smed_v6_9548_0_1	282.724	0.162655	0.140448	1.15812	0.246816	0.496215
dd_Smed_v6_7842_0_1	416.162	0.135764	0.117273	1.15767	0.246998	0.496485
dd_Smed_v6_24862_0_1	28.8306	-0.48314	0.417337	-1.15768	0.246997	0.496485
dd_Smed_v6_8466_0_1	225.716	-0.181269	0.156601	-1.15752	0.24706	0.496512
dd_Smed_v6_4405_0_1	449.724	-0.128603	0.111132	-1.15721	0.247186	0.496667
dd_Smed_v6_2737_0_1	2383.95	-0.0747492	0.0645932	-1.15723	0.247178	0.496667
dd_Smed_v6_17839_0_1	34.2929	0.452389	0.391013	1.15697	0.247286	0.496799
dd_Smed_v6_29631_0_1	41.5286	0.396781	0.343022	1.15672	0.247386	0.496827
dd_Smed_v6_4077_0_1	823.164	0.102388	0.0885135	1.15675	0.247375	0.496827
dd_Smed_v6_14346_0_1	101.151	0.259801	0.224587	1.15679	0.247356	0.496827
dd_Smed_v6_2721_0_1	627.906	-0.119492	0.103332	-1.15638	0.247524	0.497007
dd_Smed_v6_5876_0_1	33.5333	0.426831	0.369266	1.15589	0.247725	0.497265
dd_Smed_v6_4705_0_1	780.609	0.101837	0.0881174	1.1557	0.247803	0.497372
dd_Smed_v6_12549_0_1	160.105	0.202532	0.175267	1.15556	0.247861	0.497439
dd_Smed_v6_25420_0_1	26.9429	0.496793	0.429965	1.15543	0.247915	0.4975
dd_Smed_v6_5842_0_1	1181.9	0.0866524	0.07501	1.15521	0.248004	0.497533
dd_Smed_v6_6429_0_1	334.307	-0.144856	0.125389	-1.15525	0.247988	0.497533
dd_Smed_v6_6392_0_1	255.716	0.161406	0.139711	1.15529	0.247973	0.497533
dd_Smed_v6_8737_0_1	218.434	-0.177155	0.153408	-1.15479	0.248175	0.497682
dd_Smed_v6_2240_0_1	897.35	0.0997426	0.0863722	1.1548	0.248172	0.497682
dd_Smed_v6_10729_0_1	62.4763	0.329719	0.28569	1.15412	0.248453	0.497947
dd_Smed_v6_4389_0_1	677.269	0.104547	0.0905855	1.15413	0.248447	0.497947
dd_Smed_v6_11553_0_1	149.454	-0.204585	0.177255	-1.15418	0.248425	0.497947
dd_Smed_v6_168_0_1	8214.76	-0.170336	0.147575	-1.15424	0.248403	0.497947
dd_Smed_v6_2141_0_1	313.702	-0.147527	0.127812	-1.15425	0.248397	0.497947
dd_Smed_v6_1768_0_1	98.3699	0.270858	0.234629	1.15441	0.248332	0.497947
dd_Smed_v6_16286_0_1	33.5595	-0.437365	0.379201	-1.15338	0.248753	0.498451
dd_Smed_v6_15869_0_1	22.0928	-0.531655	0.461192	-1.15278	0.249	0.498849
dd_Smed_v6_12318_0_1	217.11	-0.179965	0.15615	-1.15251	0.249112	0.498893
dd_Smed_v6_13624_0_1	277.413	-0.16099	0.139675	-1.1526	0.249073	0.498893
dd_Smed_v6_3306_0_1	128.447	-0.230372	0.19987	-1.15261	0.24907	0.498893
dd_Smed_v6_8220_0_1	23.3279	-0.553335	0.480197	-1.15231	0.249195	0.498912
dd_Smed_v6_4130_0_1	1788.5	0.0758351	0.0658071	1.15238	0.249163	0.498912
dd_Smed_v6_3283_0_1	693.664	-0.1024	0.0888817	-1.1521	0.249282	0.499024
dd_Smed_v6_10835_0_1	28.0464	-0.562057	0.488052	-1.15163	0.249471	0.499355
dd_Smed_v6_4365_0_1	551.752	0.120745	0.104878	1.15129	0.249614	0.499547
dd_Smed_v6_3151_0_1	124.744	-0.233402	0.202744	-1.15122	0.249643	0.499553
dd_Smed_v6_12325_0_1	153.014	-0.225079	0.195584	-1.1508	0.249813	0.499795
dd_Smed_v6_20068_0_1	45.7921	-0.377074	0.327768	-1.15043	0.249967	0.499959
dd_Smed_v6_13637_0_1	235.311	0.184514	0.16043	1.15012	0.250094	0.500163
dd_Smed_v6_9901_0_1	289.413	0.155238	0.134983	1.15006	0.250121	0.500169
dd_Smed_v6_13762_0_1	21.8516	0.519666	0.451939	1.14986	0.250202	0.500281
dd_Smed_v6_28100_0_1	20.2092	-0.547995	0.476889	-1.1491	0.250513	0.500758
dd_Smed_v6_547_0_1	497.75	-0.124236	0.108132	-1.14893	0.250585	0.500854
dd_Smed_v6_6923_0_1	386.002	-0.131174	0.114193	-1.14871	0.250676	0.500938
dd_Smed_v6_6913_0_1	382.779	0.13813	0.120274	1.14846	0.250779	0.501095
dd_Smed_v6_13953_0_1	76.5172	-0.309633	0.26979	-1.14768	0.251099	0.501638
dd_Smed_v6_11739_0_1	169.323	0.202493	0.17655	1.14694	0.251405	0.502194
dd_Smed_v6_3483_0_1	437.787	-0.13615	0.118726	-1.14676	0.25148	0.502251
dd_Smed_v6_4476_0_1	337.086	0.145337	0.126745	1.14669	0.251509	0.50226
dd_Smed_v6_2025_0_1	1245.01	-0.0869134	0.0758107	-1.14645	0.251608	0.50241
dd_Smed_v6_8070_0_1	305.773	-0.164785	0.143766	-1.14621	0.25171	0.502467
dd_Smed_v6_13124_0_1	29.4271	-0.445581	0.388727	-1.14626	0.251689	0.502467
dd_Smed_v6_12568_0_1	236.144	-0.168578	0.147064	-1.14629	0.251676	0.502467
dd_Smed_v6_2383_0_1	217.732	-0.173519	0.151426	-1.1459	0.251838	0.502673
dd_Smed_v6_10499_0_1	564.12	0.111818	0.0976032	1.14564	0.251945	0.502696
dd_Smed_v6_8011_0_1	455.749	0.134895	0.117738	1.14572	0.251911	0.502696
dd_Smed_v6_7925_0_1	210.398	-0.181304	0.158236	-1.14578	0.251884	0.502696
dd_Smed_v6_8843_0_1	91.3275	0.292696	0.255524	1.14547	0.252013	0.50273
dd_Smed_v6_39659_0_1	23.2287	0.504709	0.44061	1.14548	0.25201	0.50273
dd_Smed_v6_6403_0_1	591.906	0.123421	0.107771	1.14522	0.252119	0.502892
dd_Smed_v6_1809_0_1	114.754	-0.281525	0.245876	-1.14499	0.252215	0.502896
dd_Smed_v6_5598_0_1	141.218	0.218623	0.190931	1.14503	0.252195	0.502896
dd_Smed_v6_5688_0_1	270.609	-0.155278	0.135607	-1.14506	0.252186	0.502896
dd_Smed_v6_2652_0_1	3196.2	0.0681676	0.0595475	1.14476	0.252308	0.503026
dd_Smed_v6_32425_0_1	35.0864	0.425226	0.371503	1.14461	0.25237	0.5031
dd_Smed_v6_6133_0_1	1073.77	0.0916152	0.0800623	1.1443	0.2525	0.503115
dd_Smed_v6_2629_0_1	3043.08	-0.0739172	0.064594	-1.14434	0.252484	0.503115
dd_Smed_v6_22700_0_1	31.9629	-0.489165	0.427464	-1.14434	0.252482	0.503115
dd_Smed_v6_7159_0_1	502.634	-0.119344	0.104285	-1.1444	0.252456	0.503115
dd_Smed_v6_3886_0_1	821.198	0.106695	0.0932478	1.14421	0.252536	0.503139
dd_Smed_v6_21515_0_1	21.9284	0.53708	0.469451	1.14406	0.252599	0.503215
dd_Smed_v6_9398_0_1	379.455	-0.140124	0.122508	-1.14379	0.25271	0.503241
dd_Smed_v6_5763_0_1	79.8479	-0.293367	0.256478	-1.14383	0.252695	0.503241
dd_Smed_v6_22383_0_1	23.042	-0.537309	0.469719	-1.1439	0.252667	0.503241
dd_Smed_v6_13721_0_1	166.047	0.202794	0.177385	1.14324	0.252938	0.503598
dd_Smed_v6_15148_0_1	29.1475	-0.460436	0.402731	-1.14329	0.25292	0.503598
dd_Smed_v6_9401_0_1	371.221	0.145828	0.127563	1.14318	0.252963	0.503598
dd_Smed_v6_6632_0_1	334.182	0.151556	0.132653	1.14251	0.253244	0.503962
dd_Smed_v6_10518_0_1	83.3864	0.27697	0.242416	1.14254	0.253231	0.503962
dd_Smed_v6_26304_0_1	52.7174	0.349913	0.306358	1.14217	0.253384	0.504143
dd_Smed_v6_4787_0_1	595.057	-0.114686	0.100407	-1.14221	0.253368	0.504143
dd_Smed_v6_19890_0_1	80.1559	-0.30162	0.264114	-1.14201	0.253451	0.504229
dd_Smed_v6_13720_0_1	136.793	0.225805	0.197764	1.14179	0.25354	0.504356
dd_Smed_v6_631_0_1	507.884	-0.11716	0.102657	-1.14128	0.253754	0.504601
dd_Smed_v6_4617_0_1	1100.48	0.0891618	0.0781201	1.14134	0.253728	0.504601
dd_Smed_v6_14082_0_1	32.7501	0.442167	0.387507	1.14105	0.253848	0.504724
dd_Smed_v6_5443_0_1	723.552	0.133462	0.116971	1.14098	0.253877	0.504733
dd_Smed_v6_15720_0_1	33.3519	0.438221	0.384166	1.14071	0.253992	0.504913
dd_Smed_v6_6470_0_1	1494.42	-0.0761593	0.0667716	-1.1406	0.254038	0.504957
dd_Smed_v6_15583_0_1	60.4964	0.318329	0.279133	1.14042	0.254112	0.504987
dd_Smed_v6_3813_0_1	184.543	-0.240607	0.210976	-1.14045	0.254101	0.504987
dd_Smed_v6_6062_0_1	119.054	-0.227692	0.199788	-1.13966	0.254426	0.505298
dd_Smed_v6_17357_0_1	36.0617	0.40265	0.353293	1.13971	0.254408	0.505298
dd_Smed_v6_13048_0_1	57.6724	0.340249	0.298504	1.13985	0.25435	0.505298
dd_Smed_v6_17857_0_1	26.1961	-0.479751	0.421077	-1.13934	0.254561	0.505408
dd_Smed_v6_9997_0_1	230.94	0.172144	0.151089	1.13935	0.254555	0.505408
dd_Smed_v6_3489_0_1	458.213	-0.124987	0.109691	-1.13945	0.254517	0.505408
dd_Smed_v6_7418_0_1	273.735	0.154993	0.136047	1.13926	0.254595	0.505427
dd_Smed_v6_125_0_1	4763.29	0.300669	0.263943	1.13914	0.254645	0.505478
dd_Smed_v6_9478_0_1	75.7587	-0.301579	0.264768	-1.13903	0.254689	0.505518
dd_Smed_v6_22064_0_1	39.646	0.389316	0.341832	1.13891	0.254741	0.505571
dd_Smed_v6_14117_0_1	121.311	0.22365	0.196421	1.13863	0.254859	0.50561
dd_Smed_v6_7023_0_1	78.5616	-0.280747	0.246556	-1.13868	0.254837	0.50561
dd_Smed_v6_22273_0_1	34.1407	0.46074	0.404595	1.13877	0.254799	0.50561
dd_Smed_v6_9899_0_1	193.963	0.180052	0.158141	1.13855	0.25489	0.505622
dd_Smed_v6_14478_0_1	141.343	-0.211737	0.185982	-1.13848	0.25492	0.505633
dd_Smed_v6_40899_0_1	22.0287	-0.561189	0.492983	-1.13836	0.254972	0.50564
dd_Smed_v6_15532_0_1	126.381	0.256382	0.225221	1.13836	0.254971	0.50564
dd_Smed_v6_8982_0_1	432.402	-0.129972	0.114187	-1.13824	0.255021	0.505687
dd_Smed_v6_10654_1_1	157.535	-0.202123	0.177597	-1.1381	0.255079	0.505754
dd_Smed_v6_21285_0_1	37.0559	-0.415817	0.365432	-1.13788	0.255172	0.505889
dd_Smed_v6_7561_0_1	169.33	-0.210338	0.184875	-1.13773	0.255233	0.505961
dd_Smed_v6_15253_0_1	77.4957	-0.293113	0.257723	-1.13732	0.255405	0.506157
dd_Smed_v6_123_0_1	3021.52	-0.0793912	0.0698024	-1.13737	0.255384	0.506157
dd_Smed_v6_7758_0_1	351.1	0.155373	0.13663	1.13718	0.255463	0.506174
dd_Smed_v6_7985_0_1	981.183	0.0954601	0.0839574	1.13701	0.255536	0.506269
dd_Smed_v6_3041_0_1	693.354	-0.104763	0.0921617	-1.13673	0.255651	0.506316
dd_Smed_v6_14103_0_1	291.08	-0.173563	0.152677	-1.13679	0.255625	0.506316
dd_Smed_v6_19213_0_1	79.2309	0.325273	0.286176	1.13662	0.255697	0.506345
dd_Smed_v6_12161_0_1	271.745	-0.164725	0.144959	-1.13635	0.25581	0.50647
dd_Smed_v6_10370_1_1	25.1219	0.572792	0.504257	1.13591	0.255993	0.50654
dd_Smed_v6_9692_0_1	243.438	-0.159545	0.140445	-1.136	0.255958	0.50654
dd_Smed_v6_12786_0_1	486.725	0.127079	0.111865	1.136	0.255958	0.50654
dd_Smed_v6_8942_0_1	292.651	0.148974	0.131123	1.13614	0.255896	0.50654
dd_Smed_v6_19428_0_1	59.0849	-0.327767	0.288484	-1.13617	0.255884	0.50654
dd_Smed_v6_10211_0_1	80.1027	-0.307222	0.270486	-1.13581	0.256034	0.506572
dd_Smed_v6_3669_0_1	395.468	-0.1358	0.119577	-1.13568	0.256092	0.50659
dd_Smed_v6_2411_0_1	3094.75	-0.0618324	0.0544431	-1.13572	0.256072	0.50659
dd_Smed_v6_5507_0_1	756.177	-0.105468	0.0928726	-1.13562	0.256117	0.506591
dd_Smed_v6_11648_0_1	21.8052	0.510277	0.449472	1.13528	0.256258	0.506771
dd_Smed_v6_25479_0_1	20.1058	-0.615243	0.54196	-1.13522	0.256284	0.506774
dd_Smed_v6_10599_0_1	66.189	0.300737	0.265005	1.13484	0.256444	0.506992
dd_Smed_v6_1197_0_1	8620.28	-0.0599235	0.0528188	-1.13451	0.25658	0.507164
dd_Smed_v6_7292_0_1	437.87	0.127682	0.112567	1.13427	0.256681	0.507169
dd_Smed_v6_3638_0_1	320.772	-0.164374	0.144914	-1.13429	0.256672	0.507169
dd_Smed_v6_12125_0_1	91.5967	-0.282578	0.249112	-1.13434	0.25665	0.507169
dd_Smed_v6_21837_0_1	53.1684	0.355672	0.313723	1.13371	0.256915	0.507582
dd_Smed_v6_13103_0_1	161.492	-0.196001	0.172933	-1.13339	0.257049	0.507701
dd_Smed_v6_12569_0_1	56.8986	-0.345169	0.304542	-1.13341	0.257044	0.507701
dd_Smed_v6_6218_0_1	1047.87	-0.0927214	0.0818073	-1.13341	0.257041	0.507701
dd_Smed_v6_8513_0_1	315.382	0.152584	0.134647	1.13322	0.257124	0.507766
dd_Smed_v6_5696_0_1	431.613	-0.142943	0.126152	-1.1331	0.257171	0.507795
dd_Smed_v6_3555_0_1	750.417	-0.10436	0.0921181	-1.1329	0.257257	0.507819
dd_Smed_v6_1274_1_1	1182.48	0.106948	0.0944021	1.1329	0.257255	0.507819
dd_Smed_v6_11355_0_1	27.4075	0.475521	0.419928	1.13239	0.257471	0.508152
dd_Smed_v6_17993_0_1	169.318	-0.202082	0.178493	-1.13216	0.257568	0.508188
dd_Smed_v6_23_0_1	1052.62	-0.0938429	0.0828867	-1.13218	0.257558	0.508188
dd_Smed_v6_3882_0_1	1273.37	0.0864666	0.0763698	1.13221	0.257547	0.508188
dd_Smed_v6_20986_0_1	82.6024	-0.276389	0.244209	-1.13177	0.257731	0.508266
dd_Smed_v6_10535_0_1	25.7764	0.504487	0.44574	1.1318	0.257721	0.508266
dd_Smed_v6_1807_0_1	2679.95	-0.0826244	0.0729999	-1.13184	0.2577	0.508266
dd_Smed_v6_389_0_1	5245.87	0.0713475	0.0630362	1.13185	0.257698	0.508266
dd_Smed_v6_10377_0_1	468.522	0.140859	0.124512	1.13129	0.257932	0.508467
dd_Smed_v6_6525_0_1	328.479	0.137868	0.121856	1.1314	0.257887	0.508467
dd_Smed_v6_13269_0_1	143.494	-0.223979	0.198041	-1.13097	0.258067	0.508538
dd_Smed_v6_5932_0_1	1161.97	-0.0920313	0.0813676	-1.13106	0.258031	0.508538
dd_Smed_v6_9344_0_1	77.075	-0.29009	0.256473	-1.13107	0.258024	0.508538
dd_Smed_v6_17716_0_1	56.8962	0.318938	0.282057	1.13076	0.258157	0.508569
dd_Smed_v6_10413_0_1	24.0746	-0.517058	0.457248	-1.13081	0.258137	0.508569
dd_Smed_v6_5123_0_1	137.521	-0.211959	0.187525	-1.13029	0.258353	0.508809
dd_Smed_v6_14989_0_1	98.9665	-0.247402	0.218879	-1.13031	0.258345	0.508809
dd_Smed_v6_13621_0_1	119.329	-0.222526	0.196862	-1.13037	0.258321	0.508809
dd_Smed_v6_14249_0_1	126.65	-0.219847	0.194593	-1.12978	0.25857	0.509139
dd_Smed_v6_13024_0_1	204.132	0.176888	0.156565	1.12981	0.258557	0.509139
dd_Smed_v6_9497_0_1	209.623	0.182807	0.161859	1.12942	0.258719	0.509238
dd_Smed_v6_7488_0_1	223.597	-0.164959	0.146044	-1.12952	0.25868	0.509238
dd_Smed_v6_23846_0_1	36.0082	-0.414354	0.366825	-1.12957	0.258658	0.509238
dd_Smed_v6_11375_0_1	46.5524	-0.350992	0.310917	-1.12889	0.258943	0.50963
dd_Smed_v6_12307_0_1	547.251	0.112004	0.0992348	1.12868	0.259034	0.50976
dd_Smed_v6_9874_0_1	171.488	-0.190019	0.168422	-1.12823	0.259222	0.509936
dd_Smed_v6_11681_0_1	153.733	0.208333	0.184643	1.1283	0.259193	0.509936
dd_Smed_v6_25065_0_1	19.8187	0.686171	0.608133	1.12832	0.259184	0.509936
dd_Smed_v6_4340_0_1	377.869	0.321743	0.285365	1.12748	0.259541	0.510513
dd_Smed_v6_1053_0_1	2863.45	-0.0778399	0.06907	-1.12697	0.259754	0.510738
dd_Smed_v6_12884_0_1	49.2459	-0.349944	0.310504	-1.12702	0.259736	0.510738
dd_Smed_v6_27499_0_1	36.6722	0.414583	0.367902	1.12688	0.259792	0.510762
dd_Smed_v6_12511_0_1	140.674	-0.242644	0.215497	-1.12597	0.260177	0.511227
dd_Smed_v6_6810_0_1	396.868	-0.12591	0.111819	-1.12601	0.26016	0.511227
dd_Smed_v6_38249_0_1	30.7549	0.435515	0.386734	1.12613	0.260108	0.511227
dd_Smed_v6_6809_0_1	657.574	-0.105927	0.0940533	-1.12625	0.260061	0.511227
dd_Smed_v6_3653_0_1	136.402	0.21445	0.19048	1.12584	0.260233	0.511239
dd_Smed_v6_5655_0_1	241.528	-0.169627	0.150662	-1.12587	0.26022	0.511239
dd_Smed_v6_5066_0_1	775.422	-0.0983587	0.0874379	-1.1249	0.260632	0.511367
dd_Smed_v6_16209_0_1	109.949	0.275057	0.244504	1.12496	0.260606	0.511367
dd_Smed_v6_36491_0_1	44.6838	0.391509	0.348006	1.12501	0.260586	0.511367
dd_Smed_v6_5060_0_1	149.938	-0.206478	0.183535	-1.12501	0.260586	0.511367
dd_Smed_v6_7511_0_1	537.98	0.112589	0.100068	1.12513	0.260536	0.511367
dd_Smed_v6_8297_0_1	77.3367	-0.332013	0.295057	-1.12525	0.260483	0.511367
dd_Smed_v6_23697_0_1	35.6118	-0.404592	0.359555	-1.12526	0.26048	0.511367
dd_Smed_v6_19369_0_1	60.0009	0.398856	0.354612	1.12477	0.260687	0.511398
dd_Smed_v6_14211_0_1	125.474	0.287308	0.255463	1.12466	0.260735	0.511443
dd_Smed_v6_5074_0_1	2396.83	0.0690868	0.0614445	1.12438	0.260852	0.511521
dd_Smed_v6_13432_0_1	137.878	-0.21463	0.190918	-1.1242	0.260929	0.511578
dd_Smed_v6_3623_0_1	224.517	-0.189086	0.168249	-1.12385	0.261078	0.511822
dd_Smed_v6_3892_0_1	78.2974	-0.288172	0.256466	-1.12363	0.261171	0.511956
dd_Smed_v6_5561_0_1	147.007	0.215544	0.191901	1.12321	0.26135	0.511966
dd_Smed_v6_16951_0_1	28.7062	0.447757	0.398634	1.12323	0.261341	0.511966
dd_Smed_v6_5945_0_1	183.474	0.198763	0.176946	1.12329	0.261313	0.511966
dd_Smed_v6_1819_0_1	885.648	0.0965308	0.0859347	1.1233	0.261308	0.511966
dd_Smed_v6_17008_0_1	86.7665	0.271615	0.241794	1.12333	0.261297	0.511966
dd_Smed_v6_7109_0_1	114.547	0.242024	0.215419	1.1235	0.261224	0.511966
dd_Smed_v6_13184_0_1	98.7349	-0.258474	0.230196	-1.12284	0.261505	0.512123
dd_Smed_v6_10097_0_1	336.993	0.141091	0.125696	1.12248	0.261659	0.512278
dd_Smed_v6_5122_0_1	251.417	0.192506	0.17151	1.12242	0.261685	0.512279
dd_Smed_v6_884_0_1	1442.8	0.0819852	0.0730603	1.12216	0.261795	0.5123
dd_Smed_v6_11178_0_1	25.0268	0.52602	0.468693	1.12231	0.261729	0.5123
dd_Smed_v6_11300_0_1	550.953	-0.130428	0.116309	-1.12139	0.262121	0.512855
dd_Smed_v6_4302_0_1	480.12	0.131198	0.117103	1.12037	0.262558	0.513133
dd_Smed_v6_7746_0_1	127.485	-0.219884	0.196248	-1.12044	0.262527	0.513133
dd_Smed_v6_11512_0_1	168.741	0.190028	0.169588	1.12052	0.262491	0.513133
dd_Smed_v6_15594_0_1	24.8994	-0.51282	0.457542	-1.12082	0.262366	0.513133
dd_Smed_v6_10337_0_1	33.1626	-0.437185	0.390306	-1.12011	0.262668	0.513177
dd_Smed_v6_22402_0_1	36.4772	0.407225	0.363551	1.12013	0.262658	0.513177
dd_Smed_v6_26152_0_1	24.6975	-0.548781	0.490149	-1.11962	0.262876	0.513534
dd_Smed_v6_11911_0_1	60.5207	0.30753	0.274692	1.11954	0.262909	0.513551
dd_Smed_v6_11774_0_1	59.3673	0.331818	0.296445	1.11932	0.263003	0.513567
dd_Smed_v6_16037_0_1	87.0178	0.288213	0.257483	1.11935	0.262992	0.513567
dd_Smed_v6_11181_0_1	85.1991	-0.265663	0.237313	-1.11946	0.262943	0.513567
dd_Smed_v6_3160_0_1	749.642	-0.102669	0.0917459	-1.11906	0.263115	0.513612
dd_Smed_v6_18236_0_1	61.0231	-0.324171	0.289674	-1.11909	0.263102	0.513612
dd_Smed_v6_4467_0_1	246.081	-0.178626	0.159605	-1.11917	0.263066	0.513612
dd_Smed_v6_9884_0_1	142.211	-0.201586	0.180227	-1.11851	0.26335	0.514021
dd_Smed_v6_23096_0_1	27.2507	0.487124	0.435697	1.11803	0.263552	0.514367
dd_Smed_v6_11714_0_1	249.071	-0.176068	0.157539	-1.11762	0.263731	0.514619
dd_Smed_v6_9404_0_1	644.727	-0.102298	0.0915471	-1.11744	0.263807	0.514669
dd_Smed_v6_1969_0_1	952.239	0.126976	0.113646	1.11729	0.26387	0.514743
dd_Smed_v6_11107_0_1	121.94	-0.217302	0.194534	-1.11704	0.263978	0.514856
dd_Smed_v6_15704_0_1	36.3635	0.424541	0.380227	1.11654	0.264189	0.51517
dd_Smed_v6_3909_0_1	1251.25	0.0818851	0.073386	1.11581	0.264502	0.515725
dd_Smed_v6_686_0_1	3179.31	-0.0597244	0.0535338	-1.11564	0.264576	0.515766
dd_Smed_v6_8025_0_1	883.392	-0.0893303	0.0801012	-1.11522	0.264757	0.516032
dd_Smed_v6_4594_0_1	96.5946	-0.259292	0.232634	-1.11459	0.265025	0.516312
dd_Smed_v6_1358_0_1	449.805	0.124477	0.111675	1.11463	0.265007	0.516312
dd_Smed_v6_5846_0_1	301.024	0.144025	0.129203	1.11472	0.264971	0.516312
dd_Smed_v6_10255_0_1	319.305	0.143533	0.12875	1.11482	0.264927	0.516312
dd_Smed_v6_15746_0_1	24.8736	0.480017	0.430755	1.11436	0.265124	0.516406
dd_Smed_v6_10017_0_1	59.9809	0.343965	0.308734	1.11412	0.26523	0.516464
dd_Smed_v6_15844_0_1	55.882	-0.352454	0.316546	-1.11344	0.265521	0.516742
dd_Smed_v6_11629_0_1	106.674	0.238465	0.214167	1.11346	0.265512	0.516742
dd_Smed_v6_2129_0_1	1283.56	0.0826958	0.074267	1.11349	0.265497	0.516742
dd_Smed_v6_6823_0_1	305.739	0.142665	0.128109	1.11362	0.265441	0.516742
dd_Smed_v6_2085_0_1	1199.81	-0.0814532	0.073189	-1.11291	0.265745	0.516831
dd_Smed_v6_6188_0_1	19.7418	0.535734	0.481375	1.11293	0.26574	0.516831
dd_Smed_v6_2438_0_1	34.8755	-0.430897	0.387171	-1.11294	0.265736	0.516831
dd_Smed_v6_4833_0_1	287.563	-0.145627	0.13084	-1.11302	0.265702	0.516831
dd_Smed_v6_15885_0_1	21.9757	0.506691	0.455235	1.11303	0.265695	0.516831
dd_Smed_v6_10414_0_1	171.551	-0.203979	0.183243	-1.11317	0.265637	0.516831
dd_Smed_v6_11010_0_1	415.624	0.134069	0.120512	1.11249	0.265927	0.517136
dd_Smed_v6_2016_0_1	1326.14	0.0795037	0.0714728	1.11236	0.265983	0.517195
dd_Smed_v6_9087_0_1	109.7	-0.238385	0.214327	-1.11225	0.266033	0.517244
dd_Smed_v6_19728_0_1	23.2433	-0.492359	0.442744	-1.11206	0.266111	0.517299
dd_Smed_v6_9254_0_1	436.493	0.12897	0.115995	1.11186	0.266199	0.517421
dd_Smed_v6_8515_0_1	540.877	-0.111644	0.10043	-1.11166	0.266284	0.517488
dd_Smed_v6_10811_0_1	218.67	0.166332	0.14962	1.1117	0.266266	0.517488
dd_Smed_v6_22794_0_1	28.1586	-0.452051	0.406731	-1.11142	0.266386	0.517636
dd_Smed_v6_14322_0_1	89.4091	0.265457	0.23895	1.11093	0.266599	0.518001
dd_Smed_v6_24131_0_1	21.8159	0.572491	0.51541	1.11075	0.266676	0.518103
dd_Smed_v6_1776_0_1	764.913	-0.100152	0.0902024	-1.1103	0.266868	0.518378
dd_Smed_v6_13142_0_1	217.084	0.174859	0.157497	1.11024	0.266895	0.518381
dd_Smed_v6_4151_0_1	304.215	-0.16782	0.15119	-1.10999	0.267002	0.518508
dd_Smed_v6_3589_0_1	1726.39	0.0764876	0.0689192	1.10982	0.267078	0.518541
dd_Smed_v6_5377_0_1	600.115	0.118965	0.107192	1.10982	0.267075	0.518541
dd_Smed_v6_11406_0_1	313.958	0.147416	0.132951	1.1088	0.267517	0.519051
dd_Smed_v6_5534_0_1	516.666	0.118297	0.106681	1.10889	0.267477	0.519051
dd_Smed_v6_797_0_1	1416.93	-0.0934815	0.0843014	-1.1089	0.267475	0.519051
dd_Smed_v6_6986_0_1	492.501	0.144358	0.130274	1.10812	0.267812	0.51923
dd_Smed_v6_17985_0_1	46.4951	-0.347418	0.313477	-1.10827	0.267744	0.51923
dd_Smed_v6_6899_0_1	323.074	-0.146184	0.131897	-1.10833	0.267721	0.51923
dd_Smed_v6_5105_0_1	228.871	0.167584	0.151201	1.10835	0.267712	0.51923
dd_Smed_v6_8096_0_1	200.636	-0.186893	0.168727	-1.10767	0.268006	0.519557
dd_Smed_v6_10864_0_1	380.894	0.144424	0.130402	1.10752	0.268068	0.519628
dd_Smed_v6_5071_0_1	321.913	-0.151903	0.137181	-1.10732	0.268154	0.519746
dd_Smed_v6_8434_0_1	259.568	-0.15347	0.138614	-1.10718	0.268216	0.519818
dd_Smed_v6_8767_0_1	189.691	-0.198855	0.179655	-1.10687	0.26835	0.520027
dd_Smed_v6_8635_0_1	102.305	-0.244402	0.220852	-1.10663	0.268452	0.520176
dd_Smed_v6_2776_0_1	448.327	-0.123522	0.111633	-1.1065	0.268509	0.520237
dd_Smed_v6_13591_0_1	89.0212	-0.260583	0.235528	-1.10638	0.268561	0.52029
dd_Smed_v6_4383_0_1	450.127	0.125906	0.113871	1.1057	0.268858	0.52062
dd_Smed_v6_5599_0_1	979.274	0.0986949	0.0892918	1.10531	0.269026	0.5207
dd_Smed_v6_566_0_1	752.734	0.272905	0.246895	1.10535	0.269008	0.5207
dd_Smed_v6_16869_0_1	98.5054	-0.24031	0.217406	-1.10535	0.269007	0.5207
dd_Smed_v6_9673_0_1	50.5919	-0.35183	0.318263	-1.10547	0.268956	0.5207
dd_Smed_v6_25183_0_1	41.4146	-0.381538	0.345262	-1.10507	0.26913	0.520852
dd_Smed_v6_18533_0_1	27.5322	-0.46599	0.421766	-1.10485	0.269222	0.520982
dd_Smed_v6_20477_0_1	58.5352	0.31516	0.285288	1.10471	0.269286	0.521056
dd_Smed_v6_12511_1_1	65.0325	0.292257	0.264573	1.10463	0.269319	0.52107
dd_Smed_v6_9755_0_1	350.13	0.144108	0.130466	1.10457	0.269347	0.521077
dd_Smed_v6_11261_0_1	271.28	0.161804	0.146499	1.10447	0.269387	0.521105
dd_Smed_v6_5891_0_1	315.193	-0.159716	0.14463	-1.10431	0.26946	0.521197
dd_Smed_v6_7797_0_1	234.526	0.168508	0.152608	1.10419	0.269512	0.521247
dd_Smed_v6_10778_0_1	264.72	0.161469	0.14629	1.10376	0.269697	0.521457
dd_Smed_v6_11521_0_1	343.387	0.139785	0.126641	1.10379	0.269686	0.521457
dd_Smed_v6_5079_0_1	219.736	-0.173152	0.156867	-1.10381	0.269674	0.521457
dd_Smed_v6_14909_0_1	41.7807	0.362222	0.328409	1.10296	0.270045	0.521985
dd_Smed_v6_2527_0_1	384.028	-0.126795	0.115036	-1.10222	0.270365	0.522308
dd_Smed_v6_11197_0_1	140.893	-0.206865	0.187679	-1.10223	0.270363	0.522308
dd_Smed_v6_16594_0_1	28.6334	0.443675	0.402515	1.10226	0.270349	0.522308
dd_Smed_v6_13044_0_1	57.0675	0.339533	0.308018	1.10231	0.270325	0.522308
dd_Smed_v6_4469_0_1	452.414	-0.141344	0.128308	-1.1016	0.270634	0.52268
dd_Smed_v6_5306_0_1	467.908	-0.120696	0.109563	-1.10161	0.270632	0.52268
dd_Smed_v6_14970_0_1	96.4173	0.239613	0.217616	1.10109	0.27086	0.523017
dd_Smed_v6_10570_0_1	95.4573	-0.248321	0.225552	-1.10095	0.270918	0.523081
dd_Smed_v6_10481_0_1	355.72	-0.146902	0.133447	-1.10083	0.270973	0.523088
dd_Smed_v6_15371_0_1	40.0815	-0.400353	0.363671	-1.10087	0.270955	0.523088
dd_Smed_v6_17000_0_1	30.7562	0.449766	0.40894	1.09983	0.271405	0.523627
dd_Smed_v6_661_0_1	564.933	-0.114232	0.103857	-1.09989	0.271379	0.523627
dd_Smed_v6_25279_0_1	21.5272	0.504752	0.458886	1.09995	0.271354	0.523627
dd_Smed_v6_6654_0_1	888.885	0.0916163	0.08329	1.09997	0.271346	0.523627
dd_Smed_v6_6787_0_1	269.876	-0.152196	0.138357	-1.10002	0.271324	0.523627
dd_Smed_v6_13488_0_1	35.0942	-0.451318	0.410498	-1.09944	0.271577	0.523873
dd_Smed_v6_9975_0_1	360.665	-0.144947	0.131854	-1.0993	0.271637	0.523928
dd_Smed_v6_13780_0_1	51.4829	0.325488	0.296158	1.09903	0.271753	0.524005
dd_Smed_v6_14823_0_1	224.407	0.164964	0.150143	1.09872	0.271892	0.524222
dd_Smed_v6_4633_0_1	435.188	-0.139325	0.126875	-1.09813	0.272149	0.524324
dd_Smed_v6_9162_0_1	285.258	0.154561	0.140749	1.09813	0.272148	0.524324
dd_Smed_v6_9488_0_1	167.188	0.196535	0.178956	1.09823	0.272104	0.524324
dd_Smed_v6_14182_0_1	32.6365	-0.422407	0.384594	-1.09832	0.272065	0.524324
dd_Smed_v6_12126_0_1	181.144	-0.193431	0.17611	-1.09836	0.272049	0.524324
dd_Smed_v6_12109_0_1	144.433	0.196404	0.178804	1.09843	0.272016	0.524324
dd_Smed_v6_7344_0_1	810.851	-0.112764	0.102713	-1.09785	0.27227	0.524509
dd_Smed_v6_11325_0_1	50.4881	0.329531	0.300179	1.09778	0.272301	0.524519
dd_Smed_v6_8950_0_1	33.9255	-0.4223	0.384829	-1.09737	0.27248	0.524765
dd_Smed_v6_9357_0_1	700.773	0.100233	0.0913978	1.09667	0.272786	0.52506
dd_Smed_v6_26348_0_1	36.8713	0.422513	0.385265	1.09668	0.27278	0.52506
dd_Smed_v6_11005_0_1	76.978	-0.267711	0.244104	-1.09671	0.272769	0.52506
dd_Smed_v6_5914_0_1	228.609	0.161803	0.147529	1.09676	0.272747	0.52506
dd_Smed_v6_7674_0_1	51.3994	-0.336618	0.306915	-1.09678	0.272738	0.52506
dd_Smed_v6_3716_0_1	1534.74	0.0763872	0.0696416	1.09686	0.272702	0.52506
dd_Smed_v6_651_0_1	1318.03	0.108358	0.0988286	1.09642	0.272894	0.525131
dd_Smed_v6_1747_0_1	336.41	-0.133287	0.121562	-1.09645	0.27288	0.525131
dd_Smed_v6_4234_0_1	362.046	-0.148894	0.135829	-1.09618	0.272998	0.525272
dd_Smed_v6_13837_0_1	45.4245	-0.349813	0.319178	-1.09598	0.273087	0.5253
dd_Smed_v6_6405_0_1	289.507	0.145963	0.133169	1.09607	0.273048	0.5253
dd_Smed_v6_7728_0_1	20.2057	1.36037	1.24141	1.09583	0.273155	0.525377
dd_Smed_v6_8117_0_1	335.828	-0.170608	0.155703	-1.09573	0.273197	0.525408
dd_Smed_v6_3682_0_1	1333.48	-0.0824088	0.0752142	-1.09565	0.27323	0.525423
dd_Smed_v6_5742_0_1	1082.89	0.0873172	0.0797133	1.09539	0.273346	0.525596
dd_Smed_v6_5280_0_1	369.96	-0.138946	0.126932	-1.09464	0.273674	0.525882
dd_Smed_v6_24931_0_1	28.5498	0.446545	0.407932	1.09465	0.273668	0.525882
dd_Smed_v6_14122_0_1	81.2209	0.278064	0.254017	1.09467	0.273663	0.525882
dd_Smed_v6_1206_0_1	927.371	-0.097794	0.0893167	-1.09491	0.273554	0.525882
dd_Smed_v6_8619_0_1	595.868	0.107406	0.0980944	1.09493	0.273549	0.525882
dd_Smed_v6_1293_0_1	1997.1	-0.0800912	0.0732078	-1.09403	0.273944	0.526302
dd_Smed_v6_6511_0_1	662.102	-0.0982735	0.0898367	-1.09391	0.273993	0.526349
dd_Smed_v6_15482_0_1	50.0315	-0.337652	0.30871	-1.09375	0.274064	0.526386
dd_Smed_v6_16372_0_1	45.3187	0.380407	0.348278	1.09225	0.274723	0.527111
dd_Smed_v6_20423_0_1	40.1275	0.391013	0.357978	1.09228	0.274709	0.527111
dd_Smed_v6_1907_0_1	328.31	0.145248	0.13297	1.09234	0.274686	0.527111
dd_Smed_v6_20755_0_1	45.7579	0.370067	0.338757	1.09242	0.274646	0.527111
dd_Smed_v6_20648_0_1	37.3688	-0.383096	0.350681	-1.09243	0.274642	0.527111
dd_Smed_v6_10108_0_1	408.996	0.129821	0.118834	1.09246	0.274631	0.527111
dd_Smed_v6_7964_0_1	801.135	0.102511	0.0939062	1.09163	0.274996	0.52729
dd_Smed_v6_8350_0_1	117.123	-0.219776	0.201327	-1.09163	0.274994	0.52729
dd_Smed_v6_7849_0_1	143.683	-0.23552	0.215749	-1.09164	0.274991	0.52729
dd_Smed_v6_9079_0_1	404.498	0.13249	0.12136	1.09171	0.27496	0.52729
dd_Smed_v6_18843_0_1	91.3256	0.252545	0.231306	1.09183	0.27491	0.52729
dd_Smed_v6_1139_0_1	454.605	-0.124667	0.114211	-1.09155	0.275031	0.527308
dd_Smed_v6_687_0_1	4841.87	-0.061174	0.0560768	-1.0909	0.275318	0.527711
dd_Smed_v6_6119_0_1	490.24	0.12494	0.114529	1.0909	0.275316	0.527711
dd_Smed_v6_22759_0_1	40.5952	-0.371934	0.341041	-1.09058	0.275456	0.527925
dd_Smed_v6_4270_0_1	345.819	-0.147517	0.135313	-1.09019	0.275628	0.528086
dd_Smed_v6_36480_0_1	21.287	0.580869	0.532806	1.09021	0.275621	0.528086
dd_Smed_v6_9732_0_1	98.1282	-0.241518	0.221569	-1.09003	0.275698	0.528143
dd_Smed_v6_9082_0_1	394.067	-0.126558	0.116122	-1.08987	0.275769	0.52823
dd_Smed_v6_5886_0_1	193.819	0.168372	0.154565	1.08933	0.276009	0.528542
dd_Smed_v6_12533_0_1	272.962	-0.145811	0.133884	-1.08908	0.276117	0.528698
dd_Smed_v6_10081_0_1	107.328	-0.228154	0.209514	-1.08897	0.276169	0.528749
dd_Smed_v6_15631_0_1	53.4035	0.335348	0.308036	1.08866	0.276302	0.528954
dd_Smed_v6_541_0_1	875.612	0.104829	0.0963435	1.08808	0.276562	0.529354
dd_Smed_v6_16188_0_1	124.891	-0.214735	0.197407	-1.08778	0.276694	0.529459
dd_Smed_v6_11529_0_1	126.767	0.228025	0.209614	1.08783	0.276668	0.529459
dd_Smed_v6_16804_0_1	78.4618	0.268537	0.24685	1.08785	0.276659	0.529459
dd_Smed_v6_11192_0_1	27.4838	0.581022	0.534228	1.08759	0.276775	0.529564
dd_Smed_v6_6603_0_1	85.7754	-0.248779	0.228842	-1.08712	0.276983	0.529814
dd_Smed_v6_2976_0_1	115.599	0.253727	0.233436	1.08692	0.277071	0.529893
dd_Smed_v6_27548_0_1	29.1936	0.468018	0.430669	1.08672	0.277159	0.530003
dd_Smed_v6_10189_0_1	385.94	0.132782	0.12223	1.08633	0.277332	0.530136
dd_Smed_v6_4465_0_1	595.241	-0.109803	0.101063	-1.08648	0.277269	0.530136
dd_Smed_v6_3731_0_1	57.6159	-0.331943	0.305609	-1.08617	0.277405	0.530226
dd_Smed_v6_12247_0_1	129.257	0.208476	0.191965	1.08601	0.277475	0.530263
dd_Smed_v6_6125_0_1	679.796	-0.107331	0.0988283	-1.08604	0.277463	0.530263
dd_Smed_v6_12867_0_1	30.2452	0.421404	0.388063	1.08591	0.277517	0.530292
dd_Smed_v6_2392_0_1	908.159	-0.0899497	0.0828442	-1.08577	0.277581	0.530366
dd_Smed_v6_16764_0_1	148.264	0.191496	0.176448	1.08528	0.277797	0.53064
dd_Smed_v6_9131_0_1	52.4686	-0.346897	0.319611	-1.08537	0.277756	0.53064
dd_Smed_v6_15678_0_1	21.6593	0.517054	0.476724	1.0846	0.2781	0.531013
dd_Smed_v6_11130_0_1	401.878	0.126058	0.116236	1.08449	0.278146	0.531051
dd_Smed_v6_8054_0_1	75.7343	-0.283076	0.261198	-1.08376	0.278472	0.531624
dd_Smed_v6_12057_0_1	60.3132	-0.2966	0.273757	-1.08344	0.278612	0.531692
dd_Smed_v6_4361_0_1	1455.52	0.0758656	0.0700219	1.08346	0.278606	0.531692
dd_Smed_v6_8302_0_1	644.478	0.10701	0.0987588	1.08355	0.278566	0.531692
dd_Smed_v6_3223_0_1	140.805	-0.209416	0.193263	-1.08358	0.278552	0.531692
dd_Smed_v6_13469_0_1	48.7849	-0.335376	0.309565	-1.08338	0.27864	0.531697
dd_Smed_v6_4812_0_1	187.261	0.174535	0.161171	1.08291	0.278847	0.531799
dd_Smed_v6_22981_0_1	22.75	0.483892	0.446819	1.08297	0.278822	0.531799
dd_Smed_v6_4169_0_1	729.583	0.100249	0.0925491	1.0832	0.278719	0.531799
dd_Smed_v6_19431_0_1	28.5366	0.438564	0.405105	1.08259	0.278989	0.532018
dd_Smed_v6_9409_0_1	88.3998	-0.253205	0.233918	-1.08245	0.279051	0.532087
dd_Smed_v6_12880_0_1	154.428	0.2238	0.206781	1.08231	0.279117	0.532162
dd_Smed_v6_2107_0_1	188.675	-0.186127	0.17205	-1.08182	0.279334	0.532527
dd_Smed_v6_8058_0_1	425.666	-0.139775	0.129233	-1.08158	0.27944	0.532631
dd_Smed_v6_8265_0_1	147.55	0.203829	0.18852	1.0812	0.279607	0.532851
dd_Smed_v6_4433_0_1	194.598	-0.169547	0.156835	-1.08105	0.279674	0.532928
dd_Smed_v6_29963_0_1	25.887	0.448563	0.415057	1.08073	0.279819	0.533155
dd_Smed_v6_8753_0_1	38.4638	-0.381477	0.353037	-1.08056	0.279893	0.533197
dd_Smed_v6_20296_0_1	25.2593	-0.507215	0.469389	-1.08059	0.279881	0.533197
dd_Smed_v6_11982_0_1	79.7681	-0.27137	0.251184	-1.08036	0.279982	0.533267
dd_Smed_v6_10533_0_1	71.9765	0.278104	0.257408	1.0804	0.279963	0.533267
dd_Smed_v6_5095_0_1	451.996	0.137601	0.127385	1.0802	0.280055	0.533308
dd_Smed_v6_1372_1_1	504.439	0.109475	0.101364	1.08001	0.280137	0.533414
dd_Smed_v6_5952_0_1	110.886	-0.222507	0.206171	-1.07924	0.280482	0.533507
dd_Smed_v6_8589_0_1	427.38	-0.12087	0.111992	-1.07928	0.280464	0.533507
dd_Smed_v6_6830_0_1	721.99	0.102979	0.0954099	1.07934	0.280438	0.533507
dd_Smed_v6_7305_0_1	960.298	0.0853396	0.0790655	1.07935	0.28043	0.533507
dd_Smed_v6_12635_0_1	187.079	-0.236374	0.21898	-1.07943	0.280395	0.533507
dd_Smed_v6_6868_0_1	531.477	-0.110426	0.102293	-1.07952	0.280358	0.533507
dd_Smed_v6_4576_0_1	111.754	-0.238206	0.220642	-1.07961	0.280317	0.533507
dd_Smed_v6_16610_0_1	144.739	0.193355	0.179083	1.07969	0.280278	0.533507
dd_Smed_v6_5806_0_1	258.976	-0.147825	0.1369	-1.0798	0.280231	0.533507
dd_Smed_v6_16297_0_1	87.2277	0.280571	0.260288	1.07793	0.281066	0.533849
dd_Smed_v6_6183_0_1	566.471	0.104312	0.0967666	1.07797	0.281047	0.533849
dd_Smed_v6_11791_0_1	20.1725	-0.52476	0.486774	-1.07804	0.281018	0.533849
dd_Smed_v6_8960_0_1	398.478	0.127964	0.118701	1.07804	0.281016	0.533849
dd_Smed_v6_344_0_1	287.335	-0.655316	0.607792	-1.07819	0.280949	0.533849
dd_Smed_v6_35289_0_1	20.5881	-0.510372	0.473358	-1.0782	0.280946	0.533849
dd_Smed_v6_2960_0_1	1610.57	0.0742916	0.0689032	1.0782	0.280943	0.533849
dd_Smed_v6_7325_0_1	85.4626	-0.252697	0.234364	-1.07823	0.280933	0.533849
dd_Smed_v6_26503_0_1	36.3993	0.386986	0.358896	1.07827	0.280914	0.533849
dd_Smed_v6_15107_0_1	25.227	0.488766	0.453238	1.07839	0.280861	0.533849
dd_Smed_v6_7199_0_1	42.9087	-0.401207	0.372285	-1.07769	0.281174	0.533959
dd_Smed_v6_13828_0_1	34.5222	0.418571	0.388453	1.07753	0.281242	0.533986
dd_Smed_v6_4815_0_1	1145.1	0.085918	0.0797334	1.07757	0.281228	0.533986
dd_Smed_v6_10287_0_1	154.129	-0.217264	0.201644	-1.07746	0.281275	0.533998
dd_Smed_v6_3968_0_1	765.233	0.109056	0.101233	1.07727	0.281361	0.534112
dd_Smed_v6_9990_0_1	176.539	-0.192337	0.178593	-1.07695	0.281501	0.534279
dd_Smed_v6_6040_0_1	184.459	0.191085	0.177441	1.07689	0.281528	0.534282
dd_Smed_v6_17168_1_1	57.3553	0.313525	0.291314	1.07624	0.281818	0.534784
dd_Smed_v6_1620_0_1	2819.06	0.0752734	0.0699769	1.07569	0.282066	0.535007
dd_Smed_v6_11564_0_1	44.0136	0.351024	0.326312	1.07573	0.282048	0.535007
dd_Smed_v6_1032_0_1	8069.63	-0.0574586	0.0534287	-1.07543	0.282184	0.535132
dd_Smed_v6_9913_0_1	63.7571	-0.298771	0.277803	-1.07547	0.282162	0.535132
dd_Smed_v6_10438_0_1	287.374	0.14492	0.134796	1.0751	0.282328	0.535356
dd_Smed_v6_3219_0_1	627.325	-0.295326	0.274718	-1.07501	0.282368	0.535382
dd_Smed_v6_18818_0_1	56.2942	0.319183	0.296939	1.07491	0.282415	0.535421
dd_Smed_v6_633_0_1	2928.54	0.0858973	0.0799199	1.07479	0.282468	0.535472
dd_Smed_v6_10491_1_1	89.2271	-0.268389	0.249801	-1.07441	0.282639	0.535747
dd_Smed_v6_25700_0_1	19.6374	-0.519935	0.48402	-1.0742	0.282733	0.535826
dd_Smed_v6_6556_0_1	423.689	0.119101	0.110869	1.07425	0.282711	0.535826
dd_Smed_v6_13154_0_1	51.337	0.341215	0.31772	1.07395	0.282846	0.535991
dd_Smed_v6_5779_0_1	597.679	-0.120402	0.112143	-1.07364	0.282982	0.5362
dd_Smed_v6_813_0_1	3093.12	-0.0640177	0.0596576	-1.07309	0.283232	0.536526
dd_Smed_v6_3453_0_1	123.078	-0.243095	0.226529	-1.07313	0.283213	0.536526
dd_Smed_v6_8285_0_1	580.767	0.136833	0.127633	1.07208	0.283685	0.537185
dd_Smed_v6_3698_0_1	485.536	0.118634	0.110723	1.07144	0.283969	0.537278
dd_Smed_v6_9633_0_1	362.081	-0.12803	0.119492	-1.07145	0.283966	0.537278
dd_Smed_v6_2664_0_1	114.723	-0.245152	0.228793	-1.0715	0.283944	0.537278
dd_Smed_v6_14297_0_1	189.255	0.171384	0.159941	1.07155	0.283923	0.537278
dd_Smed_v6_4468_0_1	113.868	0.234993	0.21928	1.07166	0.283872	0.537278
dd_Smed_v6_16409_0_1	47.5048	-0.343424	0.32044	-1.07173	0.283843	0.537278
dd_Smed_v6_1045_0_1	668.123	-0.117636	0.109814	-1.07124	0.284062	0.537405
dd_Smed_v6_2948_0_1	785.794	-0.0975348	0.0910553	-1.07116	0.284098	0.537422
dd_Smed_v6_7874_0_1	618.196	-0.111365	0.103986	-1.07097	0.284184	0.537487
dd_Smed_v6_15138_0_1	139.479	-0.218056	0.2036	-1.071	0.284168	0.537487
dd_Smed_v6_14320_0_1	39.2105	-0.396587	0.370351	-1.07084	0.284241	0.537496
dd_Smed_v6_15032_0_1	43.9005	0.367964	0.343609	1.07088	0.284224	0.537496
dd_Smed_v6_10122_0_1	71.2457	-0.274736	0.256576	-1.07078	0.284269	0.537499
dd_Smed_v6_10145_0_1	135.073	0.235615	0.220222	1.0699	0.284666	0.538151
dd_Smed_v6_3694_0_1	62.9916	-0.310396	0.290211	-1.06955	0.284821	0.538345
dd_Smed_v6_23480_0_1	62.0359	-0.328461	0.307093	-1.06958	0.284807	0.538345
dd_Smed_v6_7927_0_1	343.123	0.132516	0.12391	1.06945	0.284868	0.538383
dd_Smed_v6_4907_0_1	578.378	-0.105441	0.0986701	-1.06862	0.28524	0.538888
dd_Smed_v6_6560_0_1	131.473	-0.218709	0.204661	-1.06864	0.285231	0.538888
dd_Smed_v6_2450_0_1	371.549	0.149526	0.139973	1.06825	0.285407	0.539105
dd_Smed_v6_4371_0_1	967.046	0.0923173	0.0864305	1.06811	0.285471	0.539126
dd_Smed_v6_6502_0_1	434.571	-0.122279	0.114478	-1.06815	0.285455	0.539126
dd_Smed_v6_3993_0_1	1386.06	0.0809214	0.0757997	1.06757	0.285715	0.539439
dd_Smed_v6_10516_0_1	127.85	-0.217464	0.20372	-1.06747	0.285761	0.539471
dd_Smed_v6_7624_0_1	342.661	-0.129573	0.12143	-1.06706	0.285946	0.539677
dd_Smed_v6_11011_0_1	80.7353	-0.271872	0.254775	-1.06711	0.285923	0.539677
dd_Smed_v6_7657_0_1	216.306	-0.163638	0.153419	-1.06661	0.286149	0.53991
dd_Smed_v6_9043_0_1	112.242	0.261617	0.245268	1.06666	0.286127	0.53991
dd_Smed_v6_14579_0_1	233.641	-0.182896	0.171485	-1.06654	0.28618	0.53992
dd_Smed_v6_9195_0_1	226.065	-0.162966	0.152859	-1.06612	0.286371	0.540181
dd_Smed_v6_5764_0_1	525.167	-0.106436	0.0998423	-1.06604	0.286404	0.540193
dd_Smed_v6_2759_0_1	2351.92	-0.192266	0.180396	-1.0658	0.286514	0.540353
dd_Smed_v6_10082_0_1	246.869	-0.154453	0.144933	-1.06569	0.286565	0.540399
dd_Smed_v6_10998_0_1	243.949	-0.152173	0.142805	-1.0656	0.286606	0.540427
dd_Smed_v6_2145_0_1	478.102	0.123274	0.115704	1.06542	0.286684	0.540524
dd_Smed_v6_2962_0_1	1086.55	0.079565	0.0746943	1.06521	0.286782	0.540658
dd_Smed_v6_19243_0_1	22.0967	-0.478719	0.449484	-1.06504	0.286857	0.540751
dd_Smed_v6_10623_0_1	32.498	-0.398008	0.373742	-1.06493	0.286909	0.5408
dd_Smed_v6_9180_0_1	194.448	0.179262	0.168352	1.06481	0.286963	0.540852
dd_Smed_v6_9678_0_1	53.8176	-0.3362	0.315789	-1.06464	0.287041	0.540886
dd_Smed_v6_13371_0_1	266.454	0.146108	0.137236	1.06465	0.287034	0.540886
dd_Smed_v6_7628_0_1	117.664	0.227658	0.213905	1.0643	0.287195	0.54109
dd_Smed_v6_11478_0_1	79.6409	0.27038	0.254089	1.06412	0.287275	0.541142
dd_Smed_v6_11494_0_1	111.949	-0.231678	0.217767	-1.06388	0.287384	0.541198
dd_Smed_v6_5407_0_1	1376.67	0.0771064	0.0724761	1.06389	0.28738	0.541198
dd_Smed_v6_1521_0_1	2006.37	0.077538	0.0728817	1.06389	0.287379	0.541198
dd_Smed_v6_2943_0_1	2135.26	-0.0699554	0.0657938	-1.06325	0.287668	0.541356
dd_Smed_v6_7499_0_1	577.198	-0.112159	0.105485	-1.06327	0.287659	0.541356
dd_Smed_v6_1918_0_1	698.221	-0.0968201	0.0910448	-1.06343	0.287585	0.541356
dd_Smed_v6_129_2_1	3456.21	-0.0600423	0.0564601	-1.06345	0.287579	0.541356
dd_Smed_v6_2532_0_1	1066.45	0.0854694	0.0804288	1.06267	0.287931	0.541733
dd_Smed_v6_5169_0_1	1628.07	-0.0813364	0.0765464	-1.06258	0.287974	0.541764
dd_Smed_v6_5896_0_1	441.006	0.11665	0.109804	1.06234	0.288081	0.541866
dd_Smed_v6_5795_0_1	184.193	0.178859	0.168361	1.06236	0.288074	0.541866
dd_Smed_v6_9620_0_1	44.657	0.380917	0.358631	1.06214	0.288172	0.541937
dd_Smed_v6_5700_0_1	23.5524	0.490818	0.462078	1.0622	0.288146	0.541937
dd_Smed_v6_21546_0_1	54.6852	0.314632	0.296251	1.06204	0.288216	0.54197
dd_Smed_v6_5237_0_1	153.089	-0.208044	0.19592	-1.06189	0.288287	0.542054
dd_Smed_v6_6887_0_1	380.368	0.132762	0.12505	1.06167	0.288384	0.542141
dd_Smed_v6_9529_0_1	918.991	-0.0984688	0.092764	-1.0615	0.288464	0.542188
dd_Smed_v6_2177_0_1	214.187	-0.187433	0.176569	-1.06153	0.288449	0.542188
dd_Smed_v6_6682_0_1	212.593	-0.174395	0.164355	-1.06109	0.28865	0.542411
dd_Smed_v6_12520_0_1	394.366	-0.139878	0.131842	-1.06096	0.288709	0.542452
dd_Smed_v6_20970_0_1	43.0159	-0.353311	0.333084	-1.06073	0.288814	0.542518
dd_Smed_v6_1924_1_1	427.963	0.118484	0.111691	1.06081	0.288775	0.542518
dd_Smed_v6_9791_0_1	35.1639	-0.401698	0.378823	-1.06038	0.28897	0.542693
dd_Smed_v6_6764_0_1	320.85	0.150165	0.141665	1.06	0.289145	0.542973
dd_Smed_v6_3145_0_1	673.371	0.105253	0.0993259	1.05968	0.289292	0.543
dd_Smed_v6_8440_0_1	267.52	-0.142402	0.134377	-1.05972	0.289274	0.543
dd_Smed_v6_16524_0_1	46.1394	-0.34699	0.327424	-1.05976	0.289255	0.543
dd_Smed_v6_7021_0_1	149.893	-0.200894	0.189565	-1.05977	0.28925	0.543
dd_Smed_v6_7046_0_1	400.479	0.124566	0.117561	1.05958	0.289334	0.54303
dd_Smed_v6_12013_0_1	152.53	0.214011	0.202017	1.05937	0.289432	0.543163
dd_Smed_v6_20551_0_1	34.7444	0.383178	0.361751	1.05923	0.289494	0.543231
dd_Smed_v6_10924_0_1	420.107	-0.127711	0.12063	-1.0587	0.289737	0.543638
dd_Smed_v6_3791_0_1	564.92	-0.105072	0.0992857	-1.05828	0.289929	0.543848
dd_Smed_v6_9473_0_1	93.9788	0.275334	0.260161	1.05832	0.289909	0.543848
dd_Smed_v6_496_0_1	191.735	-0.191782	0.181241	-1.05816	0.289983	0.5439
dd_Smed_v6_8736_0_1	542.213	0.108589	0.10264	1.05796	0.290073	0.544018
dd_Smed_v6_4609_0_1	575.049	-0.105722	0.100017	-1.05704	0.290491	0.544605
dd_Smed_v6_26969_0_1	60.7256	0.305671	0.289171	1.05706	0.290484	0.544605
dd_Smed_v6_2597_0_1	2699.83	0.167269	0.158232	1.05711	0.290462	0.544605
dd_Smed_v6_15639_0_1	30.5613	-0.428368	0.405208	-1.05716	0.29044	0.544605
dd_Smed_v6_10619_0_1	50.9229	-0.343214	0.324727	-1.05693	0.290544	0.544653
dd_Smed_v6_10412_0_1	111.034	0.227683	0.215499	1.05654	0.29072	0.544786
dd_Smed_v6_14722_0_1	29.5688	-0.421834	0.399234	-1.05661	0.29069	0.544786
dd_Smed_v6_7103_0_1	63.9254	0.315298	0.298387	1.05668	0.29066	0.544786
dd_Smed_v6_4335_0_1	1584.17	0.0801743	0.0759005	1.05631	0.290828	0.544801
dd_Smed_v6_3912_0_1	57.3022	-0.349064	0.330534	-1.05606	0.290941	0.544951
dd_Smed_v6_7450_0_1	55.3656	-0.353662	0.33499	-1.05574	0.291088	0.545176
dd_Smed_v6_3316_0_1	520.327	-0.107642	0.101973	-1.05559	0.291154	0.5452
dd_Smed_v6_11268_0_1	161.813	-0.179843	0.170362	-1.05565	0.291127	0.5452
dd_Smed_v6_17573_0_1	32.1348	0.428529	0.406072	1.0553	0.291287	0.545351
dd_Smed_v6_17293_0_1	113.102	-0.216401	0.205095	-1.05513	0.291366	0.545449
dd_Smed_v6_4299_0_1	732.322	0.0989154	0.0937867	1.05469	0.291569	0.54578
dd_Smed_v6_4531_0_1	1148.33	0.0787493	0.0747422	1.05361	0.292061	0.5465
dd_Smed_v6_8129_0_1	126.37	0.220881	0.2098	1.05282	0.292424	0.547081
dd_Smed_v6_385_0_1	351.045	0.170614	0.162097	1.05254	0.292551	0.547168
dd_Smed_v6_6735_0_1	194.889	0.177046	0.168236	1.05237	0.29263	0.547218
dd_Smed_v6_1465_0_1	65.6571	-0.334105	0.317504	-1.05228	0.292669	0.547241
dd_Smed_v6_11877_0_1	153.682	0.199705	0.189803	1.05217	0.292722	0.547289
dd_Smed_v6_40498_0_1	20.5832	0.496472	0.47191	1.05205	0.292777	0.547293
dd_Smed_v6_6197_0_1	40.8166	-0.354185	0.336661	-1.05205	0.292775	0.547293
dd_Smed_v6_3014_0_1	645.881	0.106381	0.101144	1.05177	0.292904	0.547481
dd_Smed_v6_8416_0_1	189.395	0.173916	0.165375	1.05164	0.292963	0.547541
dd_Smed_v6_5965_0_1	233.279	-0.15567	0.148035	-1.05158	0.292992	0.547545
dd_Smed_v6_3677_0_1	551.238	0.10428	0.0991861	1.05136	0.293095	0.547688
dd_Smed_v6_11503_0_1	166.496	-0.206353	0.196419	-1.05058	0.293454	0.548209
dd_Smed_v6_7533_0_1	169.086	-0.186955	0.177968	-1.0505	0.293489	0.548224
dd_Smed_v6_11631_0_1	81.5799	-0.262511	0.249915	-1.0504	0.293533	0.548256
dd_Smed_v6_8705_0_1	127.414	-0.21506	0.204777	-1.05022	0.293619	0.548368
dd_Smed_v6_17072_0_1	29.9748	0.438353	0.417467	1.05003	0.293703	0.548442
dd_Smed_v6_5565_0_1	39.8273	-0.389404	0.371173	-1.04912	0.294123	0.548861
dd_Smed_v6_10632_0_1	596.232	0.108055	0.102978	1.0493	0.294039	0.548861
dd_Smed_v6_9585_0_1	231.4	0.154906	0.147627	1.0493	0.294038	0.548861
dd_Smed_v6_9613_0_1	156.398	-0.189227	0.180385	-1.04902	0.294171	0.5489
dd_Smed_v6_9364_0_1	154.871	-0.191844	0.182923	-1.04877	0.294285	0.54904
dd_Smed_v6_18312_0_1	90.0386	-0.267975	0.25557	-1.04854	0.294391	0.549162
dd_Smed_v6_10869_0_1	175.294	0.178098	0.169871	1.04843	0.29444	0.549203
dd_Smed_v6_3462_0_1	874.099	0.0856177	0.0816902	1.04808	0.294603	0.549407
dd_Smed_v6_2609_0_1	730.558	-0.0917014	0.0875199	-1.04778	0.294741	0.549615
dd_Smed_v6_14098_0_1	145.91	-0.19952	0.190447	-1.04764	0.294804	0.549683
dd_Smed_v6_11642_0_1	134.264	-0.21961	0.209637	-1.04757	0.294835	0.54969
dd_Smed_v6_2639_0_1	673.862	-0.102084	0.097477	-1.04726	0.294979	0.549809
dd_Smed_v6_11898_0_1	27.1911	-0.460169	0.439393	-1.04728	0.294969	0.549809
dd_Smed_v6_2556_0_1	2198.95	-0.0628289	0.0599918	-1.04729	0.294965	0.549809
dd_Smed_v6_22119_0_1	26.4841	-0.507843	0.485138	-1.0468	0.295191	0.549905
dd_Smed_v6_3388_0_1	620.255	-0.111684	0.106681	-1.0469	0.295147	0.549905
dd_Smed_v6_14434_0_1	95.1289	0.234819	0.224299	1.04691	0.295143	0.549905
dd_Smed_v6_11957_0_1	74.8478	-0.294653	0.281592	-1.04638	0.295385	0.550216
dd_Smed_v6_8658_0_1	142.677	-0.202552	0.193629	-1.04608	0.295523	0.550423
dd_Smed_v6_3849_0_1	204.717	0.160603	0.15356	1.04587	0.295623	0.550555
dd_Smed_v6_32030_0_1	22.5703	-0.498582	0.476811	-1.04566	0.295719	0.550638
dd_Smed_v6_11885_0_1	194.529	0.188426	0.180274	1.04522	0.295921	0.550915
dd_Smed_v6_9976_0_1	212.756	0.163811	0.156718	1.04526	0.295904	0.550915
dd_Smed_v6_7560_0_1	445.245	-0.121833	0.116615	-1.04475	0.29614	0.550974
dd_Smed_v6_10418_0_1	83.2302	-0.271103	0.259484	-1.04478	0.296126	0.550974
dd_Smed_v6_7509_0_1	114.179	-0.216176	0.20691	-1.04478	0.296123	0.550974
dd_Smed_v6_10068_0_1	88.8395	0.25605	0.245037	1.04494	0.296049	0.550974
dd_Smed_v6_21792_0_1	25.9314	-0.509409	0.487488	-1.04497	0.296038	0.550974
dd_Smed_v6_9594_0_1	418.786	-0.125914	0.120485	-1.04507	0.295993	0.550974
dd_Smed_v6_12518_0_1	96.6606	-0.252865	0.242112	-1.04442	0.296292	0.551158
dd_Smed_v6_10894_0_1	269.821	-0.153278	0.146753	-1.04446	0.296272	0.551158
dd_Smed_v6_9760_0_1	55.5183	-0.328837	0.314965	-1.04404	0.296465	0.551429
dd_Smed_v6_8944_0_1	496.831	-0.116317	0.111422	-1.04393	0.296519	0.55143
dd_Smed_v6_11311_0_1	129.153	-0.207431	0.198696	-1.04396	0.296503	0.55143
dd_Smed_v6_8251_0_1	145.671	0.184897	0.177163	1.04365	0.296647	0.551567
dd_Smed_v6_14819_0_1	54.1252	0.337286	0.323447	1.04278	0.297048	0.552064
dd_Smed_v6_5529_0_1	426.14	-0.114993	0.110269	-1.04283	0.297025	0.552064
dd_Smed_v6_17460_0_1	37.0761	0.36406	0.349085	1.0429	0.296997	0.552064
dd_Smed_v6_14537_0_1	54.1065	0.313048	0.300324	1.04237	0.297242	0.552323
dd_Smed_v6_9160_0_1	142.029	-0.199993	0.191862	-1.04238	0.297236	0.552323
dd_Smed_v6_7113_0_1	396.63	-0.121073	0.116223	-1.04173	0.297538	0.552724
dd_Smed_v6_24733_0_1	37.4385	-0.381946	0.366639	-1.04175	0.297529	0.552724
dd_Smed_v6_13599_0_1	124.291	-0.228451	0.219416	-1.04118	0.297793	0.55278
dd_Smed_v6_7896_0_1	184.375	-0.173364	0.166502	-1.04121	0.297776	0.55278
dd_Smed_v6_6888_0_1	1238.23	-0.0824956	0.0792284	-1.04124	0.297765	0.55278
dd_Smed_v6_3206_0_1	411.091	-0.130048	0.124885	-1.04134	0.297716	0.55278
dd_Smed_v6_8704_0_1	23.873	-0.469172	0.450744	-1.04088	0.297929	0.552852
dd_Smed_v6_13327_0_1	277.346	0.152088	0.146112	1.0409	0.297922	0.552852
dd_Smed_v6_2649_0_1	3625.21	0.0763419	0.0733774	1.0404	0.298154	0.553218
dd_Smed_v6_11461_0_1	152.497	0.195135	0.187646	1.03991	0.29838	0.553538
dd_Smed_v6_13301_0_1	183.079	-0.2007	0.193015	-1.03981	0.298426	0.553574
dd_Smed_v6_1411_0_1	1487.78	-0.0762058	0.0733305	-1.03921	0.298707	0.554044
dd_Smed_v6_2870_0_1	246.806	-0.156112	0.15027	-1.03887	0.298864	0.554286
dd_Smed_v6_1523_0_1	918.326	-0.0845494	0.0814062	-1.03861	0.298985	0.554411
dd_Smed_v6_7671_0_1	698.075	-0.0941076	0.0906086	-1.03862	0.298983	0.554411
dd_Smed_v6_2368_0_1	1255.52	-0.0849675	0.0818373	-1.03825	0.299154	0.554532
dd_Smed_v6_16446_0_1	60.5995	0.288557	0.277901	1.03835	0.299108	0.554532
dd_Smed_v6_14746_0_1	71.7985	-0.286981	0.276544	-1.03774	0.29939	0.554861
dd_Smed_v6_6794_0_1	57.342	-0.304629	0.293586	-1.03761	0.29945	0.554872
dd_Smed_v6_16953_0_1	72.1611	-0.270516	0.260698	-1.03766	0.299428	0.554872
dd_Smed_v6_3345_0_1	883.717	0.0852774	0.0821945	1.03751	0.2995	0.554914
dd_Smed_v6_30287_0_1	31.9045	-0.415543	0.400648	-1.03718	0.299653	0.555048
dd_Smed_v6_9151_0_1	60.7883	-0.291553	0.281265	-1.03658	0.299934	0.555368
dd_Smed_v6_340_0_1	1107.24	-0.0966143	0.0931984	-1.03665	0.299898	0.555368
dd_Smed_v6_19835_0_1	53.5656	-0.303776	0.293081	-1.03649	0.299973	0.55539
dd_Smed_v6_15229_0_1	34.3029	0.407841	0.393558	1.03629	0.300066	0.555513
dd_Smed_v6_5911_0_1	449.157	-0.118586	0.114504	-1.03565	0.300364	0.556015
dd_Smed_v6_3655_0_1	827.538	-0.0908756	0.0877603	-1.0355	0.300437	0.556099
dd_Smed_v6_4288_0_1	843.715	0.111379	0.107621	1.03491	0.300709	0.556202
dd_Smed_v6_6046_0_1	94.338	0.259919	0.251145	1.03494	0.300697	0.556202
dd_Smed_v6_15168_0_1	45.4277	0.330327	0.319149	1.03502	0.300658	0.556202
dd_Smed_v6_4780_0_1	125.685	-0.207194	0.200171	-1.03508	0.30063	0.556202
dd_Smed_v6_3660_0_1	1485.35	0.0734047	0.070915	1.03511	0.300618	0.556202
dd_Smed_v6_20479_0_1	65.5074	-0.27874	0.269283	-1.03512	0.300612	0.556202
dd_Smed_v6_8554_0_1	88.9823	-0.238844	0.230836	-1.03469	0.300813	0.556295
dd_Smed_v6_7944_0_1	183.579	-0.186279	0.180026	-1.03473	0.300793	0.556295
dd_Smed_v6_12803_0_1	93.7536	0.242937	0.234823	1.03456	0.300877	0.556362
dd_Smed_v6_19400_0_1	38.2449	0.384662	0.372004	1.03403	0.301124	0.556666
dd_Smed_v6_5333_0_1	1218.28	-0.0846256	0.0818403	-1.03403	0.301121	0.556666
dd_Smed_v6_1063_0_1	4233.38	0.0611161	0.0591005	1.0341	0.301088	0.556666
dd_Smed_v6_9839_0_1	199.735	-0.179618	0.173743	-1.03381	0.301224	0.556703
dd_Smed_v6_1655_0_1	2462.02	0.069877	0.0676333	1.03317	0.301523	0.556855
dd_Smed_v6_5872_0_1	267.134	-0.161992	0.156784	-1.03322	0.301501	0.556855
dd_Smed_v6_4121_0_1	452.531	0.115687	0.111963	1.03326	0.301482	0.556855
dd_Smed_v6_9459_0_1	747.792	0.0923079	0.0893342	1.03329	0.301469	0.556855
dd_Smed_v6_12407_0_1	206.004	-0.183251	0.177334	-1.03337	0.301432	0.556855
dd_Smed_v6_14757_0_1	93.7867	0.24712	0.23923	1.03298	0.301613	0.556972
dd_Smed_v6_2073_0_1	774.602	0.095183	0.0921743	1.03264	0.301772	0.557065
dd_Smed_v6_2608_0_1	146.233	-0.202404	0.195996	-1.0327	0.301746	0.557065
dd_Smed_v6_27075_0_1	19.7988	-0.535139	0.518174	-1.03274	0.301726	0.557065
dd_Smed_v6_10556_0_1	107.358	-0.21951	0.212536	-1.03281	0.301692	0.557065
dd_Smed_v6_9770_0_1	171.347	0.198047	0.191839	1.03236	0.301903	0.557116
dd_Smed_v6_14450_0_1	73.8514	-0.318594	0.308588	-1.03242	0.301874	0.557116
dd_Smed_v6_13340_0_1	89.1102	0.257828	0.24973	1.03243	0.301872	0.557116
dd_Smed_v6_2550_0_1	2535.72	-0.0735116	0.0712309	-1.03202	0.302063	0.557303
dd_Smed_v6_7697_0_1	342.953	-0.123679	0.119875	-1.03174	0.302196	0.557498
dd_Smed_v6_20769_0_1	67.6899	-0.284341	0.275822	-1.03089	0.302594	0.558081
dd_Smed_v6_3708_0_1	651.894	-0.0988617	0.0959228	-1.03064	0.30271	0.558191
dd_Smed_v6_10452_0_1	595.019	-0.126428	0.122684	-1.03052	0.302768	0.558202
dd_Smed_v6_25985_0_1	22.1695	-0.49157	0.477068	-1.0304	0.302823	0.558254
dd_Smed_v6_8766_0_1	377.569	-0.122686	0.119107	-1.03005	0.302986	0.558324
dd_Smed_v6_6112_0_1	508.16	0.113873	0.110542	1.03013	0.302949	0.558324
dd_Smed_v6_13699_0_1	131.736	-0.202397	0.196476	-1.03013	0.302948	0.558324
dd_Smed_v6_3772_0_1	239.357	-0.169966	0.164986	-1.03019	0.302922	0.558324
dd_Smed_v6_8069_0_1	63.8617	0.278028	0.269973	1.02984	0.303086	0.558438
dd_Smed_v6_9950_0_1	136.932	-0.195946	0.19028	-1.02977	0.303116	0.558443
dd_Smed_v6_5469_0_1	541.788	0.10118	0.0983624	1.02864	0.303648	0.558922
dd_Smed_v6_6785_1_1	76.5439	-0.25345	0.246371	-1.02873	0.303605	0.558922
dd_Smed_v6_2221_0_1	897.093	0.0870519	0.084619	1.02875	0.303597	0.558922
dd_Smed_v6_16924_0_1	93.1003	0.326163	0.317046	1.02876	0.303594	0.558922
dd_Smed_v6_23525_0_1	36.5314	0.365198	0.355163	1.02825	0.30383	0.559158
dd_Smed_v6_2907_0_1	3175.41	-0.0603532	0.0587	-1.02816	0.303872	0.559185
dd_Smed_v6_8650_0_1	92.3919	0.239618	0.233118	1.02789	0.304004	0.559376
dd_Smed_v6_10898_0_1	210.317	-0.173959	0.169272	-1.02769	0.304097	0.559499
dd_Smed_v6_11909_0_1	196.11	-0.198352	0.193138	-1.02699	0.304423	0.559798
dd_Smed_v6_12123_0_1	301.907	-0.139788	0.136112	-1.02701	0.304416	0.559798
dd_Smed_v6_7568_0_1	100.434	0.233462	0.227318	1.02703	0.304408	0.559798
dd_Smed_v6_2614_0_1	303.057	-0.130624	0.127182	-1.02706	0.304391	0.559798
dd_Smed_v6_13003_0_1	139.734	-0.215547	0.209865	-1.02707	0.304386	0.559798
dd_Smed_v6_4656_0_1	225.47	0.152359	0.148381	1.02681	0.30451	0.559906
dd_Smed_v6_14430_0_1	69.4365	0.27795	0.270782	1.02647	0.304669	0.5601
dd_Smed_v6_12440_0_1	139.008	-0.198413	0.193365	-1.0261	0.304843	0.560118
dd_Smed_v6_9465_0_1	221.099	0.156499	0.152508	1.02617	0.304811	0.560118
dd_Smed_v6_13323_0_1	156.666	0.182429	0.177773	1.02619	0.304803	0.560118
dd_Smed_v6_3253_0_1	269.814	-0.144338	0.140644	-1.02627	0.304767	0.560118
dd_Smed_v6_3049_0_1	2203.39	0.0658314	0.0641428	1.02633	0.304738	0.560118
dd_Smed_v6_1269_0_1	2693.22	-0.0608315	0.059289	-1.02602	0.304884	0.560144
dd_Smed_v6_5426_1_1	426.383	-0.12251	0.119453	-1.0256	0.305081	0.560406
dd_Smed_v6_14345_0_1	228.7	0.150444	0.146684	1.02563	0.305067	0.560406
dd_Smed_v6_708_0_1	801.377	-0.122804	0.119765	-1.02538	0.305186	0.560432
dd_Smed_v6_8717_0_1	118.504	0.221043	0.215569	1.02539	0.305178	0.560432
dd_Smed_v6_17408_0_1	32.7214	-0.382881	0.37355	-1.02498	0.305373	0.560641
dd_Smed_v6_2197_0_1	3816.07	0.228984	0.223402	1.02499	0.30537	0.560641
dd_Smed_v6_7397_0_1	420.399	-0.124205	0.121222	-1.02461	0.305548	0.560661
dd_Smed_v6_10262_0_1	170.414	-0.182114	0.177735	-1.02463	0.305536	0.560661
dd_Smed_v6_5703_0_1	622.102	0.119478	0.116594	1.02473	0.305489	0.560661
dd_Smed_v6_8973_0_1	608.676	0.0979015	0.0955285	1.02484	0.305438	0.560661
dd_Smed_v6_19827_0_1	69.5613	0.278656	0.272032	1.02435	0.30567	0.560787
dd_Smed_v6_1499_0_1	1296.31	-0.077142	0.0753346	-1.02399	0.305839	0.561046
dd_Smed_v6_10056_0_1	183.273	-0.164561	0.160742	-1.02376	0.305948	0.561197
dd_Smed_v6_21440_0_1	20.9389	0.504903	0.493223	1.02368	0.305986	0.561216
dd_Smed_v6_14800_0_1	166.802	0.189457	0.185145	1.02329	0.30617	0.561452
dd_Smed_v6_8926_0_1	552.008	0.102006	0.0996806	1.02333	0.306153	0.561452
dd_Smed_v6_1371_0_1	2570.08	0.0763444	0.074613	1.02321	0.306211	0.561477
dd_Smed_v6_5297_0_1	823.393	-0.118538	0.115859	-1.02312	0.306252	0.561503
dd_Smed_v6_7811_0_1	787.522	0.112931	0.1104	1.02293	0.306341	0.561615
dd_Smed_v6_15433_0_1	145.397	-0.196233	0.191948	-1.02232	0.306629	0.562044
dd_Smed_v6_922_0_1	986.877	0.111286	0.108902	1.02189	0.306834	0.562119
dd_Smed_v6_9056_0_1	202.371	-0.162441	0.158959	-1.02191	0.306825	0.562119
dd_Smed_v6_1771_0_1	603.059	0.101499	0.0993048	1.02209	0.306737	0.562119
dd_Smed_v6_27256_0_1	28.9161	0.440627	0.431073	1.02216	0.306704	0.562119
dd_Smed_v6_2799_0_1	1225.26	0.07657	0.0749455	1.02168	0.306934	0.562252
dd_Smed_v6_2666_0_1	673.458	-0.0967578	0.0948027	-1.02062	0.307433	0.562815
dd_Smed_v6_12422_0_1	147.304	-0.217468	0.21306	-1.02069	0.307402	0.562815
dd_Smed_v6_17226_0_1	70.6732	0.256951	0.251725	1.02076	0.307368	0.562815
dd_Smed_v6_4250_0_1	280.661	-0.13929	0.136523	-1.02027	0.307603	0.563075
dd_Smed_v6_4078_0_1	301.9	0.13002	0.127473	1.01998	0.307738	0.563222
dd_Smed_v6_13101_0_1	85.7381	-0.244564	0.239806	-1.01984	0.307805	0.563295
dd_Smed_v6_14080_0_1	41.011	-0.407624	0.399772	-1.01964	0.307899	0.563417
dd_Smed_v6_14554_0_1	51.3153	-0.304074	0.298438	-1.01888	0.308258	0.564023
dd_Smed_v6_5939_0_1	478.779	-0.126138	0.123812	-1.01879	0.308302	0.564055
dd_Smed_v6_9073_0_1	666.894	0.0996076	0.0977866	1.01862	0.308382	0.564151
dd_Smed_v6_9121_0_1	62.1482	0.2848	0.279629	1.01849	0.308444	0.564214
dd_Smed_v6_14445_0_1	56.2306	-0.305467	0.300004	-1.01821	0.308578	0.564357
dd_Smed_v6_9587_0_1	166.697	-0.181563	0.17837	-1.0179	0.308725	0.564545
dd_Smed_v6_12905_1_1	144.821	0.188536	0.18527	1.01763	0.308856	0.564615
dd_Smed_v6_1882_0_1	761.472	-0.0942167	0.0926322	-1.01711	0.309103	0.564866
dd_Smed_v6_2026_0_1	2626.54	0.0600705	0.059059	1.01713	0.309092	0.564866
dd_Smed_v6_12957_0_1	166.159	0.192756	0.189565	1.01683	0.309232	0.565001
dd_Smed_v6_11846_0_1	35.0595	0.400203	0.39356	1.01688	0.309211	0.565001
dd_Smed_v6_10670_0_1	176.622	0.173984	0.171154	1.01654	0.309374	0.56521
dd_Smed_v6_12188_0_1	32.8724	0.378829	0.372827	1.0161	0.309583	0.565491
dd_Smed_v6_13713_0_1	100.134	0.258003	0.254191	1.015	0.310108	0.566199
dd_Smed_v6_4846_0_1	751.205	-0.0951144	0.0937385	-1.01468	0.310259	0.566375
dd_Smed_v6_11186_0_1	118.18	-0.214609	0.211584	-1.0143	0.310441	0.566555
dd_Smed_v6_12772_0_1	125.777	-0.209459	0.206501	-1.01432	0.31043	0.566555
dd_Smed_v6_17066_0_1	52.9474	0.305011	0.300755	1.01415	0.31051	0.566577
dd_Smed_v6_14930_0_1	67.1533	-0.308615	0.304306	-1.01416	0.310505	0.566577
dd_Smed_v6_11817_0_1	207.908	-0.154016	0.151922	-1.01378	0.310687	0.566702
dd_Smed_v6_1802_0_1	647.518	-0.112491	0.110954	-1.01386	0.310651	0.566702
dd_Smed_v6_18944_0_1	25.8575	-0.438004	0.432087	-1.01369	0.31073	0.56673
dd_Smed_v6_2270_0_1	151.98	-0.204566	0.201833	-1.01354	0.310802	0.566762
dd_Smed_v6_9579_0_1	469.341	-0.112612	0.111125	-1.01338	0.310877	0.566806
dd_Smed_v6_6978_0_1	418.648	-0.118296	0.116766	-1.0131	0.311012	0.566994
dd_Smed_v6_34252_0_1	21.3547	-0.498164	0.491789	-1.01296	0.311078	0.567048
dd_Smed_v6_9394_0_1	93.6464	-0.235365	0.232474	-1.01244	0.311329	0.56732
dd_Smed_v6_13018_0_1	96.0644	-0.243647	0.240719	-1.01216	0.311461	0.567459
dd_Smed_v6_13016_0_1	110.501	0.239746	0.236856	1.0122	0.311442	0.567459
dd_Smed_v6_17614_0_1	48.7478	0.372646	0.368194	1.01209	0.311493	0.567468
dd_Smed_v6_12726_0_1	103.479	0.222094	0.21955	1.01159	0.311734	0.567806
dd_Smed_v6_8198_0_1	204.894	-0.157579	0.155808	-1.01137	0.311841	0.56789
dd_Smed_v6_14655_0_1	197.568	0.167586	0.165784	1.01087	0.312076	0.568178
dd_Smed_v6_11991_0_1	126.895	0.195546	0.193442	1.01088	0.312075	0.568178
dd_Smed_v6_8991_0_1	136.355	-0.192856	0.190803	-1.01076	0.312133	0.568228
dd_Smed_v6_9072_0_1	54.3778	0.307516	0.304382	1.0103	0.312352	0.568479
dd_Smed_v6_12735_0_1	160.337	-0.177065	0.175331	-1.00989	0.312548	0.568734
dd_Smed_v6_2965_0_1	1543.49	-0.0794161	0.078634	-1.00995	0.312521	0.568734
dd_Smed_v6_5114_0_1	150.38	0.18111	0.179423	1.0094	0.312782	0.56901
dd_Smed_v6_14042_0_1	64.0578	-0.286197	0.283531	-1.0094	0.312781	0.56901
dd_Smed_v6_10808_0_1	449.495	-0.128358	0.127172	-1.00933	0.312817	0.569022
dd_Smed_v6_5214_0_1	310.494	-0.127036	0.12589	-1.0091	0.312928	0.569073
dd_Smed_v6_15038_0_1	118.675	-0.208751	0.206867	-1.00911	0.312924	0.569073
dd_Smed_v6_7366_0_1	148.52	-0.181388	0.179751	-1.00911	0.312923	0.569073
dd_Smed_v6_3140_0_1	817.508	-0.084712	0.0839686	-1.00885	0.313045	0.569236
dd_Smed_v6_9501_0_1	393.656	-0.11701	0.116008	-1.00863	0.313152	0.569238
dd_Smed_v6_19671_0_1	82.2779	0.255493	0.253277	1.00875	0.313095	0.569238
dd_Smed_v6_18878_0_1	23.3579	0.479253	0.475295	1.00833	0.313297	0.569442
dd_Smed_v6_3881_0_1	532.988	-0.109275	0.10845	-1.00761	0.313643	0.569885
dd_Smed_v6_14396_0_1	71.5197	-0.256973	0.255094	-1.00737	0.313758	0.569978
dd_Smed_v6_10529_0_1	222.378	-0.156593	0.155487	-1.00711	0.31388	0.569997
dd_Smed_v6_9993_0_1	70.4793	0.258487	0.256656	1.00714	0.313869	0.569997
dd_Smed_v6_21491_0_1	64.7507	-0.28019	0.278186	-1.0072	0.313837	0.569997
dd_Smed_v6_15023_0_1	21.5406	0.471794	0.468577	1.00687	0.314	0.570164
dd_Smed_v6_1562_0_1	885.563	-0.0961781	0.0955549	-1.00652	0.314165	0.570212
dd_Smed_v6_2932_0_1	1000.23	0.0855907	0.085034	1.00655	0.314153	0.570212
dd_Smed_v6_10614_0_1	153.514	-0.180553	0.179363	-1.00664	0.314108	0.570212
dd_Smed_v6_12594_0_1	59.8172	0.279543	0.2778	1.00627	0.314284	0.570317
dd_Smed_v6_12627_0_1	25.3604	0.448222	0.445572	1.00595	0.314441	0.570471
dd_Smed_v6_930_0_1	2571.84	-0.166409	0.165445	-1.00583	0.314498	0.570516
dd_Smed_v6_4308_0_1	583.549	-0.114816	0.114243	-1.00502	0.314889	0.57077
dd_Smed_v6_5087_1_1	50.1597	-0.343056	0.341343	-1.00502	0.314888	0.57077
dd_Smed_v6_2158_0_1	133.478	0.209403	0.208353	1.00504	0.314878	0.57077
dd_Smed_v6_11377_0_1	196.293	0.153945	0.153153	1.00517	0.314814	0.57077
dd_Smed_v6_7708_0_1	32.7756	-0.378139	0.376179	-1.00521	0.314796	0.57077
dd_Smed_v6_13574_0_1	22.3775	0.471693	0.46916	1.0054	0.314704	0.57077
dd_Smed_v6_4859_0_1	116.762	-0.210264	0.209133	-1.00541	0.3147	0.57077
dd_Smed_v6_3723_0_1	1739.63	-0.0708927	0.070543	-1.00496	0.314917	0.570772
dd_Smed_v6_11847_0_1	385.356	0.127554	0.126942	1.00482	0.314982	0.570839
dd_Smed_v6_6807_0_1	375.104	-0.117091	0.116606	-1.00415	0.315304	0.571258
dd_Smed_v6_11313_0_1	150.037	0.182961	0.182199	1.00418	0.31529	0.571258
dd_Smed_v6_6158_0_1	287.43	-0.143032	0.142461	-1.00401	0.315374	0.571298
dd_Smed_v6_5002_0_1	429.729	-0.120907	0.120436	-1.00391	0.315422	0.571334
dd_Smed_v6_7006_0_1	304.822	-0.131945	0.131456	-1.00372	0.315514	0.57145
dd_Smed_v6_6703_0_1	260.667	0.141739	0.141227	1.00363	0.315556	0.571476
dd_Smed_v6_10829_1_1	63.5522	-0.276849	0.276003	-1.00307	0.315829	0.571819
dd_Smed_v6_8523_0_1	310.694	-0.142435	0.142062	-1.00262	0.316043	0.572055
dd_Smed_v6_94_0_1	1480.96	0.0777799	0.0775935	1.0024	0.31615	0.572198
dd_Smed_v6_2237_0_1	720.482	-0.0968829	0.0967086	-1.0018	0.316439	0.572621
dd_Smed_v6_10288_0_1	335.541	-0.13314	0.132911	-1.00172	0.316477	0.572639
dd_Smed_v6_210_0_1	11861.4	-0.0568925	0.0568101	-1.00145	0.316609	0.572828
dd_Smed_v6_8023_0_1	227.715	0.150005	0.149863	1.00095	0.31685	0.573112
dd_Smed_v6_13273_0_1	59.144	-0.278659	0.278393	-1.00095	0.316849	0.573112
dd_Smed_v6_12602_0_1	118.456	0.216922	0.216696	1.00104	0.316806	0.573112
dd_Smed_v6_6329_0_1	71.6929	-0.271607	0.271402	-1.00075	0.316946	0.573236
dd_Smed_v6_8572_0_1	265.448	0.146672	0.146594	1.00053	0.317053	0.573328
dd_Smed_v6_7622_0_1	289.786	-0.136966	0.136892	-1.00054	0.317049	0.573328
dd_Smed_v6_2817_0_1	661.77	-0.0994065	0.0994071	-0.999994	0.317313	0.573597
dd_Smed_v6_16003_0_1	22.7743	0.457863	0.457846	1.00004	0.317292	0.573597
dd_Smed_v6_6715_0_1	376.16	0.119647	0.119655	0.99993	0.317344	0.573603
dd_Smed_v6_19022_0_1	120.645	0.205443	0.205491	0.999766	0.317424	0.573669
dd_Smed_v6_7026_0_1	334.336	-0.133198	0.13327	-0.999455	0.317574	0.573817
dd_Smed_v6_655_0_1	895.062	0.218761	0.218931	0.99922	0.317688	0.573972
dd_Smed_v6_12316_0_1	32.7859	0.372585	0.372944	0.999037	0.317777	0.574082
dd_Smed_v6_864_0_1	1233.37	-0.078488	0.0785989	-0.99859	0.317993	0.574321
dd_Smed_v6_6456_0_1	367.98	-0.118711	0.118898	-0.998433	0.318069	0.574408
dd_Smed_v6_4479_1_1	734.986	-0.0969873	0.0971524	-0.9983	0.318134	0.574424
dd_Smed_v6_14303_0_1	119.744	-0.206683	0.20703	-0.998323	0.318123	0.574424
dd_Smed_v6_3537_0_1	484.622	-0.115882	0.116106	-0.998075	0.318243	0.57452
dd_Smed_v6_2750_0_1	970.109	-0.0818182	0.0819718	-0.998126	0.318218	0.57452
dd_Smed_v6_1739_0_1	4294.15	0.0537211	0.0538303	0.99797	0.318294	0.574561
dd_Smed_v6_7987_0_1	170.122	-0.165686	0.166035	-0.997896	0.31833	0.574576
dd_Smed_v6_8045_0_1	268.023	-0.150014	0.150355	-0.997737	0.318407	0.574614
dd_Smed_v6_406_0_1	1066.24	-0.0767297	0.0769035	-0.99774	0.318405	0.574614
dd_Smed_v6_13702_0_1	152.899	-0.205876	0.206378	-0.997567	0.318489	0.574662
dd_Smed_v6_3286_0_1	87.4767	-0.229336	0.229893	-0.99758	0.318483	0.574662
dd_Smed_v6_9438_0_1	171.768	-0.16625	0.166665	-0.997508	0.318518	0.574663
dd_Smed_v6_7563_0_1	68.1279	-0.266622	0.267313	-0.997418	0.318562	0.574692
dd_Smed_v6_1438_0_1	1178.8	-0.0809367	0.0811828	-0.996969	0.31878	0.575034
dd_Smed_v6_24098_0_1	20.8002	-0.564868	0.566892	-0.99643	0.319041	0.575304
dd_Smed_v6_8394_0_1	41.1889	-0.382955	0.384307	-0.99648	0.319017	0.575304
dd_Smed_v6_14141_0_1	217.298	-0.161748	0.162337	-0.996371	0.31907	0.575305
dd_Smed_v6_14575_0_1	59.7467	-0.28198	0.283136	-0.995917	0.31929	0.575602
dd_Smed_v6_1953_0_1	2587.62	-0.0584804	0.0587344	-0.995676	0.319408	0.575662
dd_Smed_v6_16388_0_1	62.8886	-0.281154	0.282369	-0.995695	0.319398	0.575662
dd_Smed_v6_7513_0_1	99.6417	-0.245348	0.246585	-0.994984	0.319744	0.576066
dd_Smed_v6_8443_0_1	690.672	0.0912341	0.0917017	0.994901	0.319785	0.576089
dd_Smed_v6_7143_0_1	239.693	0.142179	0.142988	0.994341	0.320057	0.576529
dd_Smed_v6_7880_0_1	259.789	0.164991	0.165948	0.99423	0.320111	0.576575
dd_Smed_v6_10113_0_1	348.508	-0.123596	0.124323	-0.994155	0.320147	0.57659
dd_Smed_v6_4803_0_1	774.572	0.0865874	0.0871205	0.99388	0.320281	0.57673
dd_Smed_v6_4543_0_1	1451.14	0.0688346	0.0692553	0.993924	0.32026	0.57673
dd_Smed_v6_8800_0_1	752.173	0.0903008	0.0908694	0.993742	0.320348	0.576801
dd_Smed_v6_13524_0_1	70.7387	-0.261768	0.263453	-0.993605	0.320415	0.57682
dd_Smed_v6_4217_0_1	599.772	0.109419	0.110119	0.993642	0.320397	0.57682
dd_Smed_v6_11067_0_1	596.396	0.0971036	0.0977824	0.993058	0.320682	0.577148
dd_Smed_v6_10735_0_1	55.1281	0.317671	0.319968	0.992822	0.320797	0.577153
dd_Smed_v6_3955_0_1	1581.67	0.0937841	0.0944619	0.992824	0.320796	0.577153
dd_Smed_v6_5416_0_1	1030.59	0.078675	0.0792378	0.992897	0.32076	0.577153
dd_Smed_v6_4841_0_1	901.498	-0.085563	0.0861712	-0.992943	0.320738	0.577153
dd_Smed_v6_27668_0_1	55.2343	0.29577	0.298071	0.99228	0.321061	0.577578
dd_Smed_v6_3159_0_1	768.843	-0.0942231	0.094999	-0.991832	0.321279	0.577769
dd_Smed_v6_11463_0_1	69.8546	0.26666	0.268841	0.991886	0.321253	0.577769
dd_Smed_v6_12105_0_1	882.969	0.0862613	0.0870162	0.991324	0.321527	0.578114
dd_Smed_v6_5634_0_1	284.054	-0.139077	0.140334	-0.99104	0.321666	0.57816
dd_Smed_v6_21258_0_1	36.8529	0.379512	0.382878	0.991208	0.321584	0.57816
dd_Smed_v6_16835_0_1	108.471	-0.213974	0.215989	-0.990672	0.321846	0.578383
dd_Smed_v6_2153_0_1	4345.21	0.0549246	0.05544	0.990704	0.32183	0.578383
dd_Smed_v6_2274_0_1	606.258	-0.095759	0.096667	-0.990607	0.321877	0.578389
dd_Smed_v6_6017_0_1	317.395	-0.129246	0.130479	-0.990548	0.321906	0.57839
dd_Smed_v6_4420_0_1	486.28	0.104747	0.105817	0.98989	0.322228	0.578563
dd_Smed_v6_2125_0_1	1116.27	0.0802934	0.0811114	0.989916	0.322215	0.578563
dd_Smed_v6_16848_0_1	48.1862	-0.321354	0.324608	-0.989978	0.322185	0.578563
dd_Smed_v6_15632_0_1	90.5564	0.224789	0.227059	0.990002	0.322173	0.578563
dd_Smed_v6_7226_0_1	190.843	-0.16646	0.168103	-0.990226	0.322064	0.578563
dd_Smed_v6_4824_0_1	374.418	-0.117749	0.118972	-0.989719	0.322311	0.578663
dd_Smed_v6_8008_0_1	98.5021	-0.213223	0.215534	-0.989277	0.322528	0.578701
dd_Smed_v6_25112_0_1	43.5577	0.34259	0.346271	0.989369	0.322482	0.578701
dd_Smed_v6_2554_0_1	1106.84	-0.0842612	0.0851649	-0.989389	0.322473	0.578701
dd_Smed_v6_17526_0_1	21.3015	-0.467093	0.472065	-0.989467	0.322434	0.578701
dd_Smed_v6_21627_0_1	78.2456	0.239992	0.242525	0.989555	0.322392	0.578701
dd_Smed_v6_15690_0_1	121.128	-0.201427	0.203647	-0.989098	0.322615	0.578804
dd_Smed_v6_21527_0_1	31.9529	0.389779	0.394137	0.988943	0.322691	0.578889
dd_Smed_v6_3025_0_1	1476.75	-0.0717677	0.0726159	-0.98832	0.322996	0.579234
dd_Smed_v6_9221_0_1	36.4441	0.375746	0.380175	0.98835	0.322981	0.579234
dd_Smed_v6_1617_0_1	140.624	-0.202498	0.204968	-0.987948	0.323178	0.57946
dd_Smed_v6_3379_0_1	1681.52	-0.0664203	0.0672417	-0.987785	0.323258	0.579511
dd_Smed_v6_8609_0_1	28.2453	-0.424881	0.430268	-0.987481	0.323407	0.579668
dd_Smed_v6_9589_0_1	40.2128	-0.334666	0.339328	-0.986263	0.324004	0.580384
dd_Smed_v6_10219_0_1	204.289	-0.155177	0.15733	-0.986317	0.323977	0.580384
dd_Smed_v6_16601_0_1	44.3263	0.38707	0.392424	0.986357	0.323958	0.580384
dd_Smed_v6_1071_0_1	373.287	0.158563	0.160841	0.985839	0.324212	0.580655
dd_Smed_v6_7229_0_1	934.903	0.0804403	0.0816246	0.985491	0.324383	0.580759
dd_Smed_v6_14366_0_1	49.8614	0.312868	0.317473	0.985497	0.32438	0.580759
dd_Smed_v6_9981_0_1	408.329	0.110955	0.112574	0.985616	0.324321	0.580759
dd_Smed_v6_14610_0_1	160.853	-0.169185	0.171707	-0.985316	0.324469	0.580841
dd_Smed_v6_10890_0_1	26.4662	0.403367	0.409588	0.984813	0.324716	0.581203
dd_Smed_v6_6005_0_1	394.038	0.129952	0.131977	0.984661	0.324791	0.581285
dd_Smed_v6_13189_0_1	108.806	-0.240625	0.244436	-0.984407	0.324915	0.581307
dd_Smed_v6_3342_0_1	765.968	0.0861371	0.0875188	0.984212	0.325011	0.581428
dd_Smed_v6_16050_0_1	87.0014	-0.257106	0.261278	-0.984029	0.325101	0.581538
dd_Smed_v6_713_0_1	523.445	-0.117685	0.119611	-0.983898	0.325166	0.581603
dd_Smed_v6_23596_0_1	22.2756	0.509323	0.517756	0.983712	0.325257	0.581615
dd_Smed_v6_12845_0_1	365.304	0.129307	0.131447	0.983719	0.325254	0.581615
dd_Smed_v6_11048_0_1	250.343	-0.154642	0.157304	-0.98308	0.325568	0.582019
dd_Smed_v6_14291_0_1	240.182	0.1674	0.170276	0.983108	0.325554	0.582019
dd_Smed_v6_2065_0_1	1769.24	0.064232	0.0653452	0.982965	0.325625	0.582069
dd_Smed_v6_14426_0_1	70.1668	-0.279191	0.28408	-0.982791	0.32571	0.582171
dd_Smed_v6_9742_0_1	222.104	0.160866	0.163734	0.982482	0.325862	0.582393
dd_Smed_v6_14782_0_1	38.7605	-0.338794	0.344944	-0.982173	0.326015	0.582579
dd_Smed_v6_4511_0_1	1057.16	0.0744355	0.0758102	0.981867	0.326165	0.582761
dd_Smed_v6_29967_0_1	26.0672	-0.404432	0.412131	-0.98132	0.326435	0.583011
dd_Smed_v6_3607_0_1	163.951	-0.181011	0.184452	-0.981349	0.326421	0.583011
dd_Smed_v6_1836_0_1	760.008	-0.0924988	0.0942559	-0.981359	0.326416	0.583011
dd_Smed_v6_14997_0_1	68.1788	0.251537	0.256449	0.980846	0.326669	0.583276
dd_Smed_v6_19657_0_1	32.9853	-0.401053	0.40921	-0.980067	0.327053	0.583709
dd_Smed_v6_9331_0_1	172.482	-0.178518	0.182138	-0.980121	0.327026	0.583709
dd_Smed_v6_15883_0_1	38.8682	-0.373198	0.380851	-0.979906	0.327133	0.5838
dd_Smed_v6_9020_0_1	357.554	-0.115325	0.117705	-0.979782	0.327194	0.583859
dd_Smed_v6_6286_0_1	574.252	-0.0959703	0.0979785	-0.979503	0.327331	0.584003
dd_Smed_v6_6643_0_1	205.739	0.152716	0.155906	0.979539	0.327314	0.584003
dd_Smed_v6_17376_0_1	34.3039	-0.401799	0.41045	-0.978924	0.327617	0.584412
dd_Smed_v6_3444_0_1	588.074	-0.102088	0.104282	-0.978958	0.327601	0.584412
dd_Smed_v6_1690_0_1	281.131	-0.130646	0.133486	-0.978724	0.327716	0.584523
dd_Smed_v6_4441_0_1	356.053	-0.117687	0.120304	-0.978246	0.327952	0.584654
dd_Smed_v6_36629_0_1	20.6933	-0.490544	0.501449	-0.978253	0.327949	0.584654
dd_Smed_v6_4478_0_1	75.2299	-0.279876	0.286094	-0.978266	0.327943	0.584654
dd_Smed_v6_8580_0_1	315.005	-0.139899	0.142976	-0.978476	0.327839	0.584654
dd_Smed_v6_11458_0_1	193.906	-0.159603	0.163231	-0.977777	0.328185	0.584865
dd_Smed_v6_21142_0_1	24.7795	0.413037	0.422475	0.97766	0.328243	0.584918
dd_Smed_v6_26410_0_1	23.1889	0.432252	0.442391	0.977082	0.328529	0.585377
dd_Smed_v6_11886_0_1	369.317	0.140042	0.14343	0.976378	0.328877	0.585846
dd_Smed_v6_12471_0_1	61.0113	0.278741	0.285508	0.976296	0.328918	0.585867
dd_Smed_v6_14427_0_1	95.3745	-0.219682	0.225048	-0.976158	0.328986	0.585938
dd_Smed_v6_26687_0_1	20.1998	-0.483223	0.495199	-0.975816	0.329155	0.586036
dd_Smed_v6_2126_0_1	1030.09	-0.0745565	0.0764005	-0.975864	0.329132	0.586036
dd_Smed_v6_13921_0_1	73.5955	0.264884	0.271432	0.975876	0.329126	0.586036
dd_Smed_v6_7014_0_1	524.337	-0.123269	0.126354	-0.975586	0.32927	0.586189
dd_Smed_v6_13376_0_1	47.7332	-0.318087	0.326077	-0.975496	0.329314	0.586218
dd_Smed_v6_9857_0_1	45.2298	-0.317954	0.32603	-0.975231	0.329446	0.586401
dd_Smed_v6_13168_0_1	44.7163	-0.331956	0.340504	-0.974895	0.329612	0.586647
dd_Smed_v6_618_0_1	3912.06	-0.0533549	0.0547428	-0.974647	0.329735	0.586815
dd_Smed_v6_18389_0_1	110.343	0.220915	0.226729	0.974357	0.329879	0.586969
dd_Smed_v6_6198_0_1	337.581	-0.13589	0.139531	-0.973906	0.330103	0.587113
dd_Smed_v6_12688_0_1	116.378	0.202483	0.207906	0.973917	0.330098	0.587113
dd_Smed_v6_4878_0_1	1411.59	0.0690886	0.0709331	0.973996	0.330059	0.587113
dd_Smed_v6_29002_0_1	23.8095	-0.467532	0.480173	-0.973673	0.330219	0.587218
dd_Smed_v6_5052_0_1	920.216	0.0766847	0.0787553	0.973709	0.330201	0.587218
dd_Smed_v6_3759_0_1	2593.95	-0.152267	0.1564	-0.973572	0.330269	0.587256
dd_Smed_v6_5401_0_1	538.208	0.101031	0.1038	0.973326	0.330391	0.587423
dd_Smed_v6_1947_0_1	1557.16	-0.0733273	0.0753422	-0.973258	0.330425	0.587432
dd_Smed_v6_14077_0_1	192.107	0.172321	0.177079	0.973133	0.330487	0.58744
dd_Smed_v6_7310_0_1	571.237	-0.0982063	0.100917	-0.973135	0.330486	0.58744
dd_Smed_v6_11489_0_1	150.898	-0.205811	0.211514	-0.973037	0.330535	0.587449
dd_Smed_v6_2123_0_1	957.444	-0.07811	0.0803739	-0.971833	0.331134	0.588183
dd_Smed_v6_30438_0_1	26.0557	-0.457999	0.47127	-0.971841	0.33113	0.588183
dd_Smed_v6_4448_0_1	351.931	0.133587	0.137478	0.971692	0.331204	0.588211
dd_Smed_v6_5652_0_1	1621.14	-0.0693876	0.0714198	-0.971546	0.331276	0.588284
dd_Smed_v6_27932_0_1	40.2561	0.358404	0.369088	0.971053	0.331522	0.588312
dd_Smed_v6_6443_0_1	492.647	-0.101131	0.10414	-0.971107	0.331495	0.588312
dd_Smed_v6_9134_0_1	91.2579	0.217099	0.223557	0.971113	0.331492	0.588312
dd_Smed_v6_1904_0_1	1774.28	-0.0646906	0.0666124	-0.971149	0.331474	0.588312
dd_Smed_v6_11682_0_1	145.047	0.176526	0.181743	0.971296	0.331401	0.588312
dd_Smed_v6_6063_0_1	309.064	-0.127358	0.131116	-0.97134	0.331379	0.588312
dd_Smed_v6_9215_1_1	43.9505	0.309323	0.318448	0.971343	0.331377	0.588312
dd_Smed_v6_8626_0_1	162.464	0.194948	0.200804	0.970834	0.331631	0.588354
dd_Smed_v6_10798_0_1	162.414	-0.189935	0.19563	-0.970888	0.331604	0.588354
dd_Smed_v6_3212_0_1	436.432	0.108045	0.11134	0.970413	0.331841	0.588676
dd_Smed_v6_6253_0_1	534.198	0.102394	0.105561	0.969996	0.332048	0.588891
dd_Smed_v6_5110_0_1	345.816	-0.131953	0.136075	-0.969706	0.332193	0.588996
dd_Smed_v6_5841_0_1	336.949	-0.121099	0.124921	-0.969399	0.332346	0.589166
dd_Smed_v6_12790_0_1	158.828	0.169787	0.175173	0.969253	0.332419	0.589226
dd_Smed_v6_17981_0_1	62.9219	0.271479	0.280148	0.969055	0.332518	0.589317
dd_Smed_v6_12614_0_1	261.957	0.146037	0.150743	0.968783	0.332653	0.589507
dd_Smed_v6_18837_0_1	32.3599	0.372094	0.384258	0.968345	0.332872	0.589843
dd_Smed_v6_13271_0_1	169.758	-0.179195	0.185066	-0.968278	0.332906	0.589852
dd_Smed_v6_21112_0_1	29.5002	0.378952	0.391449	0.968075	0.333007	0.58993
dd_Smed_v6_6628_0_1	171.874	-0.174099	0.179831	-0.968128	0.33298	0.58993
dd_Smed_v6_14031_0_1	141.041	-0.185763	0.191915	-0.967945	0.333072	0.589994
dd_Smed_v6_3895_0_1	89.6225	-0.219606	0.226965	-0.967577	0.333256	0.590269
dd_Smed_v6_8366_0_1	297.642	0.126101	0.130336	0.967507	0.33329	0.59028
dd_Smed_v6_12617_0_1	303.534	0.123784	0.127993	0.967118	0.333485	0.590471
dd_Smed_v6_17373_0_1	169.412	0.186114	0.192433	0.967166	0.333461	0.590471
dd_Smed_v6_1434_0_1	435.719	0.441519	0.456487	0.967209	0.333439	0.590471
dd_Smed_v6_15178_0_1	90.4716	-0.225234	0.232977	-0.966765	0.333661	0.590659
dd_Smed_v6_11019_0_1	363.71	0.117396	0.121467	0.966482	0.333803	0.590831
dd_Smed_v6_6401_0_1	423.963	0.106302	0.110023	0.966182	0.333953	0.590944
dd_Smed_v6_7838_0_1	432.049	0.10812	0.111898	0.966236	0.333926	0.590944
dd_Smed_v6_5580_0_1	158.826	0.173722	0.179829	0.966038	0.334025	0.59096
dd_Smed_v6_15554_0_1	45.4931	-0.327886	0.33939	-0.966103	0.333993	0.59096
dd_Smed_v6_2505_0_1	1114.69	0.0745459	0.0771758	0.965924	0.334082	0.590969
dd_Smed_v6_9326_0_1	324.411	-0.122156	0.126489	-0.965738	0.334175	0.591082
dd_Smed_v6_13074_0_1	160.756	-0.169135	0.175146	-0.965679	0.334205	0.591084
dd_Smed_v6_4982_0_1	101.487	-0.217582	0.225489	-0.964935	0.334578	0.591692
dd_Smed_v6_1934_0_1	2236.42	-0.0556778	0.0577155	-0.964693	0.334699	0.591855
dd_Smed_v6_7490_0_1	258.753	-0.147698	0.153146	-0.964424	0.334834	0.591993
dd_Smed_v6_12049_0_1	101.402	-0.208783	0.216601	-0.963905	0.335093	0.592248
dd_Smed_v6_16153_0_1	77.0628	-0.236447	0.245292	-0.96394	0.335076	0.592248
dd_Smed_v6_454_0_1	45.8615	-0.318027	0.329918	-0.963959	0.335067	0.592248
dd_Smed_v6_6567_0_1	332.864	0.131061	0.135979	0.963837	0.335127	0.592257
dd_Smed_v6_1681_0_1	296.734	-0.133511	0.138591	-0.963346	0.335374	0.592591
dd_Smed_v6_16444_0_1	20.8327	0.45285	0.470203	0.963094	0.3355	0.59261
dd_Smed_v6_3164_0_1	702.141	0.0943274	0.0979384	0.96313	0.335482	0.59261
dd_Smed_v6_13370_0_1	165.737	0.16316	0.169446	0.962902	0.335597	0.592679
dd_Smed_v6_26861_0_1	41.6141	0.331172	0.344208	0.962127	0.335986	0.593213
dd_Smed_v6_22641_0_1	77.7046	0.2528	0.262804	0.961933	0.336083	0.593335
dd_Smed_v6_11797_0_1	244.585	0.154562	0.160702	0.961793	0.336154	0.59338
dd_Smed_v6_10628_0_1	194.426	0.152226	0.1583	0.961628	0.336236	0.593401
dd_Smed_v6_32959_0_1	52.9532	0.32769	0.340932	0.961159	0.336472	0.593715
dd_Smed_v6_14490_0_1	247.725	-0.153959	0.160177	-0.961179	0.336462	0.593715
dd_Smed_v6_17729_0_1	61.6315	0.298285	0.310371	0.961058	0.336523	0.593754
dd_Smed_v6_5305_0_1	248.217	0.133521	0.138954	0.960901	0.336602	0.593791
dd_Smed_v6_9666_0_1	525.746	-0.109385	0.113847	-0.960803	0.336651	0.593827
dd_Smed_v6_12931_0_1	124.642	-0.1867	0.194331	-0.96073	0.336688	0.593841
dd_Smed_v6_12091_0_1	40.1071	-0.334397	0.348206	-0.960342	0.336883	0.59393
dd_Smed_v6_2076_0_1	980.712	-0.0750481	0.0781452	-0.960367	0.336871	0.59393
dd_Smed_v6_21773_0_1	44.2792	-0.308253	0.320973	-0.960372	0.336868	0.59393
dd_Smed_v6_13705_0_1	458.027	0.108635	0.113108	0.960454	0.336827	0.59393
dd_Smed_v6_2674_0_1	3342.86	-0.154761	0.16112	-0.96053	0.336789	0.59393
dd_Smed_v6_11742_0_1	248.372	0.149166	0.155374	0.960044	0.337033	0.594144
dd_Smed_v6_16759_0_1	53.53	-0.283032	0.294898	-0.959761	0.337175	0.594343
dd_Smed_v6_12043_0_1	115.381	-0.207199	0.2159	-0.9597	0.337206	0.594347
dd_Smed_v6_16809_0_1	104.824	0.218891	0.22814	0.959459	0.337328	0.59451
dd_Smed_v6_18284_0_1	48.3346	-0.298382	0.31105	-0.959274	0.337421	0.594623
dd_Smed_v6_2876_0_1	479.055	-0.101601	0.105948	-0.958967	0.337575	0.594793
dd_Smed_v6_8369_0_1	239.043	0.145705	0.15197	0.95878	0.337669	0.594806
dd_Smed_v6_3768_0_1	1149.19	0.0721493	0.0752446	0.958865	0.337627	0.594806
dd_Smed_v6_15021_0_1	35.8709	-0.366529	0.382622	-0.957941	0.338092	0.59545
dd_Smed_v6_19535_0_1	24.9171	0.442898	0.462534	0.957547	0.338291	0.595646
dd_Smed_v6_18470_0_1	23.8883	0.501755	0.523996	0.957555	0.338287	0.595646
dd_Smed_v6_11800_0_1	314.27	0.129731	0.135507	0.957371	0.33838	0.595752
dd_Smed_v6_13140_0_1	39.629	-0.376287	0.393104	-0.957219	0.338457	0.595836
dd_Smed_v6_18278_0_1	67.2907	-0.248926	0.260167	-0.956794	0.338671	0.59609
dd_Smed_v6_17717_0_1	58.978	0.283438	0.296472	0.956036	0.339054	0.596479
dd_Smed_v6_5583_0_1	646.718	0.0953542	0.0997363	0.956063	0.339041	0.596479
dd_Smed_v6_1227_0_1	226.624	-0.161039	0.168478	-0.955847	0.339149	0.596544
dd_Smed_v6_12467_0_1	102.493	-0.209892	0.219714	-0.955296	0.339428	0.596933
dd_Smed_v6_13228_0_1	62.8166	0.266955	0.279507	0.955091	0.339532	0.597064
dd_Smed_v6_10935_0_1	409.767	-0.107616	0.112718	-0.954735	0.339712	0.597329
dd_Smed_v6_6325_0_1	471.515	0.107504	0.112634	0.954453	0.339854	0.597375
dd_Smed_v6_18427_0_1	61.9034	0.281524	0.294949	0.954484	0.339839	0.597375
dd_Smed_v6_19411_0_1	55.6001	-0.281277	0.294766	-0.954237	0.339963	0.597465
dd_Smed_v6_5080_0_1	988.576	0.0897971	0.0941619	0.953646	0.340263	0.597661
dd_Smed_v6_2547_0_1	1453.22	0.0698512	0.0732439	0.95368	0.340246	0.597661
dd_Smed_v6_8541_0_1	22.0888	-0.491454	0.515316	-0.953695	0.340238	0.597661
dd_Smed_v6_11557_0_1	404.688	-0.108624	0.113882	-0.95383	0.34017	0.597661
dd_Smed_v6_7493_0_1	263.619	-0.138637	0.145343	-0.953855	0.340157	0.597661
dd_Smed_v6_10575_0_1	332.819	-0.121649	0.127615	-0.953245	0.340466	0.597813
dd_Smed_v6_10523_0_1	284.258	0.12699	0.13328	0.952808	0.340687	0.59797
dd_Smed_v6_3656_0_1	287.212	0.132007	0.138537	0.95286	0.340661	0.59797
dd_Smed_v6_15826_0_1	54.7057	0.29564	0.310265	0.952862	0.34066	0.59797
dd_Smed_v6_24574_0_1	27.3822	0.403581	0.423716	0.952482	0.340853	0.598132
dd_Smed_v6_8052_0_1	151.996	0.169875	0.178394	0.952248	0.340971	0.598213
dd_Smed_v6_6134_0_1	972.709	-0.0766427	0.0805152	-0.951903	0.341146	0.598367
dd_Smed_v6_11034_0_1	223.189	-0.142294	0.149481	-0.951921	0.341137	0.598367
dd_Smed_v6_13701_0_1	124.003	0.191311	0.200961	0.95198	0.341107	0.598367
dd_Smed_v6_13156_0_1	413.446	-0.108751	0.114272	-0.95168	0.341259	0.598412
dd_Smed_v6_9108_0_1	197.982	-0.151471	0.159156	-0.951719	0.34124	0.598412
dd_Smed_v6_7175_0_1	469.881	0.101524	0.106667	0.951784	0.341206	0.598412
dd_Smed_v6_11172_0_1	93.7999	-0.242396	0.254768	-0.951437	0.341382	0.598526
dd_Smed_v6_5885_0_1	236.399	-0.15958	0.167808	-0.950966	0.341622	0.598894
dd_Smed_v6_10308_0_1	409.444	0.111879	0.117674	0.950747	0.341733	0.598936
dd_Smed_v6_10306_0_1	470.012	0.119407	0.125592	0.950752	0.34173	0.598936
dd_Smed_v6_12578_0_1	139.968	-0.180396	0.189724	-0.950837	0.341687	0.598936
dd_Smed_v6_4451_0_1	592.46	-0.0933852	0.0982371	-0.95061	0.341802	0.599006
dd_Smed_v6_12622_0_1	262.786	0.133023	0.139953	0.950483	0.341867	0.599068
dd_Smed_v6_8445_0_1	111.363	-0.20004	0.210477	-0.950412	0.341903	0.59908
dd_Smed_v6_11200_0_1	222.108	-0.140991	0.148385	-0.950167	0.342027	0.599094
dd_Smed_v6_14920_0_1	59.1871	-0.274257	0.288638	-0.950176	0.342023	0.599094
dd_Smed_v6_11924_0_1	122.231	-0.190927	0.200935	-0.950195	0.342013	0.599094
dd_Smed_v6_2680_0_1	1294	-0.0734321	0.0772958	-0.950014	0.342105	0.59918
dd_Smed_v6_2839_0_1	571.225	-0.0952432	0.100355	-0.94906	0.34259	0.59962
dd_Smed_v6_6939_0_1	276.097	0.140769	0.148316	0.94911	0.342565	0.59962
dd_Smed_v6_3347_0_1	529.092	-0.104475	0.110076	-0.949119	0.34256	0.59962
dd_Smed_v6_605_0_1	4364.17	-0.0505335	0.0532374	-0.949211	0.342513	0.59962
dd_Smed_v6_15073_0_1	102.084	0.205608	0.216583	0.949328	0.342454	0.59962
dd_Smed_v6_25168_0_1	27.139	-0.407401	0.429341	-0.948897	0.342673	0.599714
dd_Smed_v6_11511_0_1	55.6317	0.298433	0.314542	0.948786	0.34273	0.599762
dd_Smed_v6_7698_0_1	573.879	0.0953489	0.100538	0.94839	0.342931	0.600012
dd_Smed_v6_6907_0_1	265.339	-0.145073	0.15303	-0.948004	0.343128	0.600101
dd_Smed_v6_19866_0_1	91.4705	0.23005	0.242664	0.948018	0.34312	0.600101
dd_Smed_v6_10823_0_1	145.684	-0.176051	0.185699	-0.948041	0.343109	0.600101
dd_Smed_v6_10719_0_1	52.1817	-0.285399	0.301025	-0.948093	0.343082	0.600101
dd_Smed_v6_21857_0_1	57.0026	-0.276683	0.292026	-0.947458	0.343406	0.600281
dd_Smed_v6_5871_0_1	410.972	0.110622	0.116752	0.947498	0.343385	0.600281
dd_Smed_v6_3467_0_1	333.352	-0.123826	0.130687	-0.947499	0.343384	0.600281
dd_Smed_v6_16407_0_1	64.0576	0.284722	0.30045	0.947652	0.343307	0.600281
dd_Smed_v6_11861_0_1	36.7061	-0.336788	0.355565	-0.94719	0.343542	0.600315
dd_Smed_v6_3598_0_1	53.7058	0.295705	0.312187	0.947205	0.343534	0.600315
dd_Smed_v6_11475_0_1	115.198	0.207949	0.219518	0.947297	0.343487	0.600315
dd_Smed_v6_11072_0_1	336.645	-0.11659	0.123128	-0.946902	0.343689	0.600469
dd_Smed_v6_5309_0_1	396.687	0.106974	0.112996	0.9467	0.343791	0.600598
dd_Smed_v6_14214_0_1	190.242	0.161749	0.17092	0.946341	0.343975	0.600867
dd_Smed_v6_6031_0_1	554.319	0.0927083	0.0979776	0.946219	0.344037	0.600908
dd_Smed_v6_9597_0_1	71.6474	-0.253279	0.267813	-0.945731	0.344286	0.600951
dd_Smed_v6_16612_0_1	36.6535	0.351112	0.371244	0.945772	0.344265	0.600951
dd_Smed_v6_5814_1_1	91.5127	0.24327	0.257217	0.945778	0.344262	0.600951
dd_Smed_v6_3562_0_1	114.136	-0.194413	0.20555	-0.945815	0.344243	0.600951
dd_Smed_v6_7991_0_1	75.1159	-0.24655	0.26074	-0.945577	0.344364	0.601037
dd_Smed_v6_1760_0_1	382.373	-0.111708	0.118222	-0.944898	0.344711	0.601539
dd_Smed_v6_12475_0_1	237.877	0.140467	0.14869	0.944694	0.344815	0.60167
dd_Smed_v6_7742_0_1	193.588	0.167152	0.176948	0.944635	0.344845	0.601671
dd_Smed_v6_15098_0_1	136.666	-0.181729	0.192409	-0.944497	0.344916	0.601744
dd_Smed_v6_3536_0_1	1911.58	-0.0604642	0.0640224	-0.944421	0.344954	0.60176
dd_Smed_v6_21225_0_1	119.469	-0.195758	0.207304	-0.944305	0.345014	0.601813
dd_Smed_v6_14355_0_1	165.001	0.165372	0.175142	0.944218	0.345058	0.601839
dd_Smed_v6_3722_0_1	469.028	0.105387	0.111646	0.943937	0.345202	0.601936
dd_Smed_v6_14794_0_1	101.775	0.205394	0.217588	0.943955	0.345193	0.601936
dd_Smed_v6_4035_0_1	468.058	-0.106747	0.113084	-0.943958	0.345191	0.601936
dd_Smed_v6_6059_0_1	417.562	-0.110451	0.117056	-0.943572	0.345389	0.602109
dd_Smed_v6_11673_0_1	363.812	0.125337	0.132827	0.943608	0.34537	0.602109
dd_Smed_v6_5277_0_1	975.907	0.0783116	0.0830008	0.943504	0.345423	0.602118
dd_Smed_v6_5447_0_1	648.971	-0.100565	0.106617	-0.943239	0.345559	0.602252
dd_Smed_v6_11270_0_1	67.2868	-0.301886	0.320114	-0.943058	0.345651	0.602311
dd_Smed_v6_18636_0_1	69.7464	0.262204	0.278076	0.942922	0.345721	0.602381
dd_Smed_v6_1244_0_1	837.232	-0.0802495	0.0851187	-0.942796	0.345785	0.602392
dd_Smed_v6_710_0_1	208.717	-0.146346	0.155253	-0.942634	0.345868	0.602434
dd_Smed_v6_8662_0_1	348.07	0.118487	0.125745	0.942277	0.346051	0.602445
dd_Smed_v6_1212_0_1	2917.03	0.0524479	0.0556601	0.942289	0.346045	0.602445
dd_Smed_v6_11956_0_1	68.0792	0.252122	0.267532	0.9424	0.345988	0.602445
dd_Smed_v6_6014_0_1	41.6009	0.312077	0.331099	0.942548	0.345912	0.602445
dd_Smed_v6_20043_0_1	82.3631	-0.238293	0.25302	-0.941795	0.346298	0.602722
dd_Smed_v6_7834_0_1	217.329	-0.145716	0.154756	-0.941588	0.346403	0.602804
dd_Smed_v6_27739_0_1	26.7771	0.393779	0.418281	0.941422	0.346489	0.60285
dd_Smed_v6_1184_0_1	2428.34	-0.0591531	0.0628608	-0.941017	0.346696	0.603109
dd_Smed_v6_1663_0_1	957.439	-0.079811	0.0848091	-0.941066	0.346671	0.603109
dd_Smed_v6_35615_0_1	32.8902	0.384212	0.408448	0.940663	0.346877	0.603315
dd_Smed_v6_9905_0_1	265.151	0.1403	0.149212	0.940271	0.347079	0.603571
dd_Smed_v6_7409_0_1	461.002	-0.112313	0.119461	-0.940166	0.347133	0.603613
dd_Smed_v6_18901_0_1	61.8239	-0.287092	0.305489	-0.93978	0.34733	0.603753
dd_Smed_v6_1164_0_1	310.646	-0.144067	0.153294	-0.93981	0.347315	0.603753
dd_Smed_v6_4895_0_1	438.904	-0.101483	0.107977	-0.93986	0.347289	0.603753
dd_Smed_v6_7170_0_1	51.27	0.284315	0.302614	0.93953	0.347459	0.603823
dd_Smed_v6_4442_0_1	291.32	-0.141302	0.150395	-0.939533	0.347457	0.603823
dd_Smed_v6_8578_0_1	524.907	-0.0977146	0.104	-0.93956	0.347443	0.603823
dd_Smed_v6_1183_0_1	478.034	-0.103383	0.110082	-0.939143	0.347657	0.604099
dd_Smed_v6_1266_0_1	1329.41	-0.0800521	0.0852958	-0.938523	0.347975	0.604516
dd_Smed_v6_17675_0_1	105.703	-0.205558	0.21905	-0.938405	0.348036	0.604571
dd_Smed_v6_3614_1_1	217.067	0.142281	0.151667	0.938111	0.348187	0.604628
dd_Smed_v6_29645_0_1	22.9418	-0.427772	0.455988	-0.938121	0.348182	0.604628
dd_Smed_v6_1209_0_1	2175.87	-0.0627314	0.0669174	-0.937445	0.34853	0.604819
dd_Smed_v6_18422_0_1	114.826	0.191681	0.20451	0.937269	0.34862	0.60487
dd_Smed_v6_8514_0_1	84.2385	-0.244711	0.261139	-0.93709	0.348712	0.604927
dd_Smed_v6_4135_0_1	132.228	0.199635	0.213029	0.937126	0.348694	0.604927
dd_Smed_v6_22375_1_1	21.6572	-0.481668	0.514227	-0.936685	0.348921	0.605194
dd_Smed_v6_3227_0_1	739.59	-0.0880728	0.0941092	-0.935857	0.349347	0.605465
dd_Smed_v6_13955_0_1	105.852	0.213741	0.228384	0.935885	0.349332	0.605465
dd_Smed_v6_8516_0_1	582.313	0.0980545	0.10477	0.935907	0.349321	0.605465
dd_Smed_v6_4569_0_1	2441.95	-0.0629234	0.0672323	-0.935911	0.349319	0.605465
dd_Smed_v6_4922_0_1	431.151	-0.106206	0.113478	-0.935915	0.349317	0.605465
dd_Smed_v6_10459_1_1	606.854	0.0910527	0.0972725	0.936058	0.349243	0.605465
dd_Smed_v6_6776_0_1	290.416	0.127423	0.136122	0.936092	0.349226	0.605465
dd_Smed_v6_10780_0_1	134.488	0.187287	0.200046	0.93622	0.34916	0.605465
dd_Smed_v6_13099_0_1	62.944	0.303693	0.324375	0.936238	0.349151	0.605465
dd_Smed_v6_11404_0_1	159.862	-0.159421	0.170373	-0.935717	0.349419	0.60554
dd_Smed_v6_12469_0_1	32.0369	0.365471	0.390605	0.935653	0.349452	0.605546
dd_Smed_v6_1400_0_1	1773.74	-0.0645597	0.0690335	-0.935195	0.349688	0.605903
dd_Smed_v6_4165_0_1	716.795	-0.0858223	0.0917808	-0.93508	0.349747	0.605904
dd_Smed_v6_13559_0_1	66.7867	-0.249377	0.266677	-0.93513	0.349721	0.605904
dd_Smed_v6_7404_0_1	465.754	-0.104548	0.111824	-0.93493	0.349824	0.605987
dd_Smed_v6_28587_0_1	51.0873	-0.307526	0.329009	-0.934704	0.349941	0.606138
dd_Smed_v6_16070_0_1	28.4873	-0.416249	0.445415	-0.934519	0.350036	0.606223
dd_Smed_v6_7233_0_1	183.887	-0.166409	0.178085	-0.934436	0.350079	0.606224
dd_Smed_v6_8555_0_1	181.066	-0.165048	0.176692	-0.934102	0.350251	0.606318
dd_Smed_v6_8356_0_1	901.998	-0.111374	0.119231	-0.934105	0.35025	0.606318
dd_Smed_v6_8309_0_1	99.3054	0.203812	0.218189	0.93411	0.350247	0.606318
dd_Smed_v6_210_1_1	2689.52	-0.0589143	0.0630829	-0.933918	0.350346	0.606362
dd_Smed_v6_8133_0_1	67.5724	-0.269607	0.288679	-0.933936	0.350337	0.606362
dd_Smed_v6_2353_0_1	3409.89	0.0599248	0.0641997	0.933412	0.350607	0.606638
dd_Smed_v6_11829_0_1	69.5463	-0.247312	0.265332	-0.932082	0.351294	0.607662
dd_Smed_v6_18115_0_1	26.9108	-0.406496	0.436317	-0.931654	0.351516	0.607943
dd_Smed_v6_5956_0_1	511.425	-0.119418	0.12821	-0.931428	0.351632	0.608094
dd_Smed_v6_17271_0_1	75.4629	-0.248281	0.266688	-0.930977	0.351866	0.608395
dd_Smed_v6_1668_0_1	2705.98	-0.053291	0.0572723	-0.930486	0.35212	0.608624
dd_Smed_v6_16116_0_1	52.0369	-0.297078	0.319257	-0.930531	0.352096	0.608624
dd_Smed_v6_20991_0_1	41.9756	-0.33972	0.365262	-0.930072	0.352334	0.608693
dd_Smed_v6_3402_0_1	143.126	0.167264	0.179836	0.930093	0.352323	0.608693
dd_Smed_v6_7780_0_1	233.646	0.137926	0.148306	0.930009	0.352367	0.608698
dd_Smed_v6_8504_0_1	555.776	0.103376	0.11118	0.92981	0.352469	0.608749
dd_Smed_v6_4317_0_1	280.367	0.125244	0.134783	0.929227	0.352771	0.60909
dd_Smed_v6_732_0_1	250.714	-0.135437	0.145795	-0.92896	0.35291	0.609278
dd_Smed_v6_14937_0_1	142.817	0.195526	0.210559	0.928602	0.353095	0.609496
dd_Smed_v6_6773_0_1	492.162	-0.125147	0.134762	-0.928651	0.35307	0.609496
dd_Smed_v6_8456_0_1	393.4	-0.121245	0.13058	-0.928508	0.353144	0.609529
dd_Smed_v6_16035_0_1	24.3953	0.417437	0.449695	0.928266	0.35327	0.609646
dd_Smed_v6_5083_0_1	1168.93	0.0742664	0.0800288	0.927997	0.353409	0.609782
dd_Smed_v6_13889_0_1	77.0279	-0.244796	0.263786	-0.92801	0.353402	0.609782
dd_Smed_v6_17448_0_1	36.1615	-0.336998	0.363257	-0.927713	0.353557	0.609882
dd_Smed_v6_2736_0_1	1848.62	-0.0628255	0.0677285	-0.927608	0.353611	0.609925
dd_Smed_v6_762_0_1	1617.67	-0.0611208	0.0659457	-0.926835	0.354012	0.610515
dd_Smed_v6_5084_0_1	325.533	-0.114514	0.123567	-0.926741	0.354061	0.610548
dd_Smed_v6_6818_0_1	248.907	-0.132931	0.143484	-0.926458	0.354208	0.610596
dd_Smed_v6_1078_1_1	773.493	-0.093547	0.10097	-0.92648	0.354197	0.610596
dd_Smed_v6_16189_0_1	90.499	-0.216948	0.234161	-0.926492	0.35419	0.610596
dd_Smed_v6_14091_0_1	30.5348	-0.362333	0.391025	-0.926623	0.354122	0.610596
dd_Smed_v6_432_0_1	17818.4	0.166579	0.179855	0.926186	0.354349	0.610737
dd_Smed_v6_4485_0_1	31.727	-0.387582	0.418571	-0.925964	0.354465	0.610769
dd_Smed_v6_10206_0_1	190.141	-0.150398	0.162417	-0.925998	0.354447	0.610769
dd_Smed_v6_10466_0_1	40.6176	-0.307177	0.331717	-0.92602	0.354436	0.610769
dd_Smed_v6_2809_0_1	2146.01	-0.0633124	0.0683942	-0.925698	0.354603	0.610918
dd_Smed_v6_9207_0_1	432.056	0.102817	0.111094	0.925489	0.354711	0.610923
dd_Smed_v6_5028_0_1	473.47	0.0985843	0.10652	0.925497	0.354708	0.610923
dd_Smed_v6_11302_0_1	72.6495	-0.242091	0.261572	-0.925523	0.354694	0.610923
dd_Smed_v6_9537_0_1	411.732	-0.104946	0.113419	-0.925294	0.354813	0.611024
dd_Smed_v6_569_0_1	1540.82	0.0816295	0.0883201	0.924246	0.355358	0.611757
dd_Smed_v6_6290_0_1	1044.99	-0.0852222	0.0922054	-0.924265	0.355349	0.611757
dd_Smed_v6_12668_0_1	46.628	-0.308825	0.33411	-0.92432	0.35532	0.611757
dd_Smed_v6_4716_0_1	175.709	-0.155207	0.167897	-0.924416	0.35527	0.611757
dd_Smed_v6_1350_0_1	360.825	-0.125055	0.135349	-0.923944	0.355515	0.611787
dd_Smed_v6_6936_0_1	440.831	0.108158	0.117061	0.923952	0.355511	0.611787
dd_Smed_v6_6880_0_1	555.018	0.0895837	0.0969507	0.924013	0.35548	0.611787
dd_Smed_v6_4553_0_1	1094.35	0.0731054	0.0791079	0.924124	0.355422	0.611787
dd_Smed_v6_7187_0_1	203.947	0.145208	0.157177	0.923847	0.355566	0.611808
dd_Smed_v6_7916_0_1	207.318	-0.147845	0.160184	-0.922972	0.356022	0.61208
dd_Smed_v6_7351_0_1	157.254	0.163037	0.176642	0.922978	0.356019	0.61208
dd_Smed_v6_7908_0_1	63.8292	0.246283	0.266827	0.923005	0.356005	0.61208
dd_Smed_v6_18881_0_1	28.4105	-0.391313	0.423935	-0.92305	0.355981	0.61208
dd_Smed_v6_8154_0_1	919.334	0.0760635	0.0824018	0.92308	0.355966	0.61208
dd_Smed_v6_28340_0_1	42.2585	0.321131	0.347815	0.923281	0.355861	0.61208
dd_Smed_v6_3063_0_1	643.65	0.0909417	0.0985652	0.922656	0.356187	0.612261
dd_Smed_v6_22536_0_1	34.9406	-0.339851	0.36855	-0.922129	0.356461	0.61263
dd_Smed_v6_759_0_1	4077.38	-0.0511874	0.0555302	-0.921794	0.356636	0.612778
dd_Smed_v6_12693_0_1	81.1705	-0.23828	0.258595	-0.921439	0.356821	0.613044
dd_Smed_v6_10473_0_1	131.94	-0.178483	0.193749	-0.921203	0.356945	0.613205
dd_Smed_v6_13690_0_1	24.2938	-0.454266	0.493187	-0.921081	0.357008	0.613211
dd_Smed_v6_20433_0_1	39.1204	-0.325937	0.353937	-0.92089	0.357108	0.613331
dd_Smed_v6_11171_1_1	57.1487	0.282427	0.306732	0.920761	0.357175	0.613396
dd_Smed_v6_9984_0_1	244.6	0.135872	0.147594	0.920582	0.357269	0.613505
dd_Smed_v6_13944_0_1	105.877	-0.197239	0.214318	-0.920311	0.35741	0.613646
dd_Smed_v6_1667_0_1	1594.23	-0.0640441	0.0695977	-0.920204	0.357466	0.61369
dd_Smed_v6_3369_0_1	2271.07	-0.0612475	0.0665725	-0.920013	0.357566	0.61376
dd_Smed_v6_14387_0_1	93.0653	0.218458	0.237587	0.919485	0.357842	0.613977
dd_Smed_v6_4849_0_1	1286.82	0.0727675	0.0791373	0.91951	0.357829	0.613977
dd_Smed_v6_2684_0_1	520.581	-0.104255	0.11338	-0.919514	0.357827	0.613977
dd_Smed_v6_9694_0_1	146.068	-0.198581	0.215933	-0.919646	0.357758	0.613977
dd_Smed_v6_5592_0_1	43.8426	0.30425	0.330968	0.919274	0.357952	0.614063
dd_Smed_v6_3285_0_1	171.769	-0.157744	0.171586	-0.919329	0.357924	0.614063
dd_Smed_v6_495_0_1	6407.92	-0.0487861	0.0530814	-0.919082	0.358053	0.614105
dd_Smed_v6_12752_0_1	266.696	-0.128561	0.139871	-0.919145	0.35802	0.614105
dd_Smed_v6_17208_0_1	36.0015	0.324199	0.353028	0.918338	0.358442	0.614686
dd_Smed_v6_8342_0_1	102.326	0.201929	0.21992	0.918194	0.358517	0.614725
dd_Smed_v6_1100_0_1	3844.41	-0.0561888	0.0612027	-0.918077	0.358579	0.614779
dd_Smed_v6_16046_0_1	31.6907	0.355728	0.387597	0.917778	0.358735	0.614944
dd_Smed_v6_2836_0_1	586.271	0.0937859	0.102183	0.917827	0.358709	0.614944
dd_Smed_v6_690_0_1	4672.26	-0.0529457	0.0577007	-0.917591	0.358833	0.61501
dd_Smed_v6_7130_0_1	892.744	0.0775108	0.0844718	0.917593	0.358832	0.61501
dd_Smed_v6_13724_0_1	168.205	0.15347	0.167281	0.917437	0.358914	0.615097
dd_Smed_v6_7000_0_1	187.396	0.149675	0.163191	0.917176	0.35905	0.61528
dd_Smed_v6_665_0_1	7437.09	0.0474105	0.0517211	0.916657	0.359322	0.615592
dd_Smed_v6_9575_0_1	211.244	-0.145781	0.159034	-0.916665	0.359318	0.615592
dd_Smed_v6_13403_0_1	25.0874	-0.435025	0.474527	-0.916756	0.35927	0.615592
dd_Smed_v6_1858_0_1	2805.46	-0.0551157	0.0601521	-0.916271	0.359525	0.615666
dd_Smed_v6_10812_0_1	166.045	-0.189073	0.206343	-0.916305	0.359507	0.615666
dd_Smed_v6_1431_0_1	1210.19	0.0750516	0.0819052	0.916322	0.359498	0.615666
dd_Smed_v6_13683_0_1	25.8799	0.376217	0.410839	0.915729	0.359809	0.615912
dd_Smed_v6_11995_0_1	502.013	0.0971504	0.10609	0.915733	0.359807	0.615912
dd_Smed_v6_5013_0_1	495.171	-0.0977414	0.106724	-0.915829	0.359756	0.615912
dd_Smed_v6_2214_0_1	3012.62	0.0550926	0.0601981	0.915189	0.360093	0.616295
dd_Smed_v6_9531_0_1	629.905	0.0921648	0.100721	0.915047	0.360167	0.61632
dd_Smed_v6_9926_1_1	212.023	-0.137222	0.150002	-0.914806	0.360294	0.616382
dd_Smed_v6_15453_0_1	53.3963	0.301385	0.329449	0.914815	0.360289	0.616382
dd_Smed_v6_10716_0_1	277.132	0.128973	0.14098	0.91483	0.360281	0.616382
dd_Smed_v6_21441_0_1	32.6606	0.369235	0.403746	0.914522	0.360443	0.616586
dd_Smed_v6_16492_0_1	19.8828	-0.441716	0.483149	-0.914244	0.360589	0.616785
dd_Smed_v6_24106_0_1	40.646	-0.321242	0.351426	-0.914109	0.36066	0.616855
dd_Smed_v6_9095_0_1	69.9955	0.238505	0.261001	0.913807	0.360818	0.61687
dd_Smed_v6_16135_0_1	19.9132	-0.47906	0.524229	-0.913837	0.360802	0.61687
dd_Smed_v6_24722_0_1	43.5378	0.300164	0.32844	0.913907	0.360766	0.61687
dd_Smed_v6_6052_0_1	176.341	0.153818	0.168295	0.913982	0.360726	0.61687
dd_Smed_v6_9237_0_1	166.633	0.154966	0.16961	0.913666	0.360893	0.61694
dd_Smed_v6_19460_0_1	80.9906	0.224812	0.246114	0.913448	0.361007	0.617038
dd_Smed_v6_9934_0_1	321.821	-0.125442	0.137337	-0.913386	0.36104	0.617043
dd_Smed_v6_7439_0_1	789.37	0.0864588	0.094664	0.913322	0.361073	0.617048
dd_Smed_v6_14798_0_1	60.1712	-0.26222	0.287204	-0.91301	0.361238	0.617175
dd_Smed_v6_16578_0_1	58.9851	-0.264658	0.289961	-0.912735	0.361382	0.61732
dd_Smed_v6_1638_0_1	725.772	-0.089485	0.0980394	-0.912746	0.361376	0.61732
dd_Smed_v6_14598_0_1	112.761	0.196598	0.215413	0.912657	0.361423	0.617339
dd_Smed_v6_1444_0_1	6002.31	0.0443387	0.0486035	0.912252	0.361636	0.617548
dd_Smed_v6_4015_0_1	410.445	0.126069	0.138193	0.912268	0.361627	0.617548
dd_Smed_v6_20491_0_1	100.144	0.209307	0.229428	0.912298	0.361612	0.617548
dd_Smed_v6_15484_0_1	88.332	-0.237581	0.26066	-0.911461	0.362053	0.617746
dd_Smed_v6_16599_0_1	174.959	0.155612	0.170721	0.9115	0.362032	0.617746
dd_Smed_v6_1165_0_1	3391.91	-0.051202	0.0561665	-0.91161	0.361974	0.617746
dd_Smed_v6_12332_0_1	115.684	0.183505	0.201271	0.911732	0.36191	0.617746
dd_Smed_v6_5213_0_1	470.869	-0.103792	0.113823	-0.911871	0.361836	0.617746
dd_Smed_v6_9172_0_1	280.695	0.141092	0.154726	0.911886	0.361829	0.617746
dd_Smed_v6_13791_0_1	81.2094	0.236118	0.259091	0.911332	0.36212	0.617811
dd_Smed_v6_8468_0_1	139.504	-0.169591	0.186267	-0.910474	0.362572	0.618531
dd_Smed_v6_10822_0_1	318.733	-0.117765	0.129369	-0.910303	0.362663	0.618582
dd_Smed_v6_16842_0_1	62.0486	-0.258316	0.283768	-0.910304	0.362662	0.618582
dd_Smed_v6_13881_0_1	32.1064	0.346413	0.380669	0.91001	0.362817	0.618788
dd_Smed_v6_5605_0_1	131.427	-0.178739	0.196439	-0.909893	0.362879	0.618797
dd_Smed_v6_12512_0_1	42.0501	0.319963	0.351717	0.909717	0.362972	0.618801
dd_Smed_v6_9196_0_1	180.93	-0.153544	0.168772	-0.909771	0.362944	0.618801
dd_Smed_v6_628_0_1	16575.9	-0.0573551	0.0630593	-0.909542	0.363064	0.618856
dd_Smed_v6_2204_1_1	861.738	-0.086667	0.095281	-0.909593	0.363037	0.618856
dd_Smed_v6_6615_0_1	316.079	-0.11828	0.130137	-0.908885	0.363411	0.619344
dd_Smed_v6_834_0_1	2973.56	0.0577198	0.0635527	0.90822	0.363762	0.619686
dd_Smed_v6_10566_0_1	298.889	-0.115244	0.126877	-0.908313	0.363713	0.619686
dd_Smed_v6_41935_0_1	21.6113	0.435057	0.479224	0.907837	0.363964	0.619928
dd_Smed_v6_31494_0_1	20.8836	-0.446089	0.491491	-0.907625	0.364077	0.620067
dd_Smed_v6_13295_0_1	65.6564	0.247004	0.272226	0.907347	0.364223	0.620214
dd_Smed_v6_10388_0_1	270.415	0.144023	0.158729	0.907351	0.364221	0.620214
dd_Smed_v6_10468_0_1	215.228	0.145774	0.16072	0.907008	0.364403	0.620315
dd_Smed_v6_1751_0_1	1493.35	0.070399	0.0776129	0.907053	0.364379	0.620315
dd_Smed_v6_5478_0_1	1119.59	0.0874534	0.0964041	0.907154	0.364325	0.620315
dd_Smed_v6_24776_0_1	21.4131	-0.433764	0.478425	-0.906651	0.364592	0.620585
dd_Smed_v6_15469_0_1	164.028	0.15433	0.170251	0.906487	0.364678	0.62068
dd_Smed_v6_3044_0_1	801.948	0.0888267	0.0980467	0.905963	0.364955	0.620998
dd_Smed_v6_18206_0_1	29.0937	-0.376329	0.41543	-0.905878	0.365	0.621023
dd_Smed_v6_4776_0_1	630.329	0.0895883	0.0989329	0.905546	0.365176	0.621271
dd_Smed_v6_11603_0_1	328.002	0.112548	0.124301	0.905448	0.365228	0.621276
dd_Smed_v6_3150_0_1	961.939	-0.080048	0.0884239	-0.905275	0.36532	0.621361
dd_Smed_v6_8680_0_1	161.566	-0.178428	0.197156	-0.905012	0.365459	0.621546
dd_Smed_v6_6566_0_1	339.853	0.111355	0.12307	0.904813	0.365565	0.621572
dd_Smed_v6_10703_0_1	174.362	-0.16583	0.183271	-0.904836	0.365552	0.621572
dd_Smed_v6_15122_0_1	72.2818	-0.237343	0.262292	-0.904883	0.365527	0.621572
dd_Smed_v6_8461_0_1	781.478	0.0782505	0.0865024	0.904606	0.365674	0.621707
dd_Smed_v6_8907_0_1	297.819	0.127946	0.141463	0.904448	0.365758	0.621797
dd_Smed_v6_2630_0_1	584.394	0.284745	0.315211	0.903347	0.366342	0.622687
dd_Smed_v6_12977_0_1	130.541	-0.168936	0.187	-0.903401	0.366313	0.622687
dd_Smed_v6_1946_0_1	546.915	-0.0937463	0.103801	-0.903137	0.366453	0.622773
dd_Smed_v6_4216_0_1	31.1634	-0.393493	0.435747	-0.903031	0.366509	0.622817
dd_Smed_v6_11699_0_1	67.1965	0.267417	0.29625	0.902673	0.3667	0.622935
dd_Smed_v6_6209_0_1	669.59	0.0849888	0.0941519	0.902677	0.366697	0.622935
dd_Smed_v6_10988_0_1	189.094	-0.146975	0.162815	-0.902713	0.366678	0.622935
dd_Smed_v6_20034_0_1	29.7255	-0.370092	0.409955	-0.902763	0.366652	0.622935
dd_Smed_v6_15104_0_1	125.945	0.183205	0.202975	0.902599	0.366739	0.62295
dd_Smed_v6_4582_0_1	542.497	0.0891188	0.0987707	0.90228	0.366908	0.623135
dd_Smed_v6_3727_0_1	562.734	0.0896675	0.0993971	0.902114	0.366996	0.623233
dd_Smed_v6_15567_0_1	53.0767	-0.266533	0.295505	-0.901959	0.367079	0.623269
dd_Smed_v6_5915_0_1	1524.16	0.0762774	0.0845757	0.901884	0.367119	0.623286
dd_Smed_v6_9686_0_1	86.5324	0.227754	0.252616	0.901581	0.36728	0.623456
dd_Smed_v6_490_0_1	772.191	-0.0829602	0.0920618	-0.901136	0.367516	0.623652
dd_Smed_v6_4211_0_1	842.408	0.0755347	0.0838168	0.901188	0.367488	0.623652
dd_Smed_v6_21355_0_1	28.3565	-0.365922	0.406165	-0.900919	0.367632	0.623745
dd_Smed_v6_18414_0_1	56.5762	0.258916	0.287451	0.900732	0.367731	0.623862
dd_Smed_v6_1104_0_1	4407.05	0.0499583	0.0554802	0.90047	0.36787	0.623995
dd_Smed_v6_17049_0_1	28.2627	0.413181	0.459129	0.899925	0.36816	0.624384
dd_Smed_v6_13734_0_1	21.9499	0.41286	0.458903	0.899669	0.368296	0.624563
dd_Smed_v6_13954_0_1	41.1053	-0.298814	0.332217	-0.899454	0.368411	0.624706
dd_Smed_v6_15999_0_1	49.2284	-0.28269	0.31434	-0.899313	0.368486	0.624781
dd_Smed_v6_24908_0_1	26.4541	-0.385257	0.428475	-0.899134	0.368581	0.624786
dd_Smed_v6_14358_0_1	47.9541	-0.294633	0.3278	-0.898822	0.368748	0.624968
dd_Smed_v6_4065_0_1	1712.32	0.0780783	0.0868905	0.898583	0.368875	0.625081
dd_Smed_v6_4375_0_1	79.6046	-0.233743	0.260117	-0.898606	0.368862	0.625081
dd_Smed_v6_10483_0_1	31.8524	-0.362963	0.40396	-0.898511	0.368913	0.625094
dd_Smed_v6_1812_0_1	1623.95	0.0802408	0.0893146	0.898406	0.368969	0.625137
dd_Smed_v6_6779_0_1	388.891	0.275951	0.307317	0.897934	0.36922	0.625345
dd_Smed_v6_6199_0_1	288.649	-0.125002	0.13924	-0.897744	0.369322	0.625426
dd_Smed_v6_1172_0_1	1218.6	-0.0750464	0.0836284	-0.897379	0.369517	0.625703
dd_Smed_v6_9543_0_1	187.489	-0.145381	0.162137	-0.896655	0.369903	0.625945
dd_Smed_v6_22363_0_1	39.0647	-0.305595	0.340929	-0.89636	0.37006	0.626057
dd_Smed_v6_8799_0_1	350.984	0.113555	0.126681	0.896384	0.370048	0.626057
dd_Smed_v6_9472_0_1	204.869	-0.144979	0.161729	-0.896431	0.370023	0.626057
dd_Smed_v6_6139_0_1	274.812	0.127076	0.141821	0.896031	0.370236	0.626303
dd_Smed_v6_5191_0_1	722.9	0.0875329	0.0977022	0.895915	0.370298	0.626356
dd_Smed_v6_7133_0_1	259.238	-0.123359	0.137724	-0.895697	0.370415	0.626404
dd_Smed_v6_1425_0_1	5259.71	0.044119	0.0492696	0.895461	0.370541	0.626509
dd_Smed_v6_25697_0_1	22.0732	-0.446391	0.498492	-0.895482	0.37053	0.626509
dd_Smed_v6_3654_0_1	379.464	0.489336	0.546672	0.895117	0.370725	0.626717
dd_Smed_v6_10733_0_1	92.1313	0.221043	0.246929	0.895171	0.370696	0.626717
dd_Smed_v6_941_0_1	245.869	-0.132223	0.147758	-0.894863	0.37086	0.626842
dd_Smed_v6_3561_0_1	400.617	-0.121212	0.135447	-0.8949	0.370841	0.626842
dd_Smed_v6_11226_0_1	181.67	-0.15283	0.170815	-0.894708	0.370943	0.626931
dd_Smed_v6_10999_0_1	38.1172	-0.313916	0.350964	-0.894439	0.371087	0.626986
dd_Smed_v6_14933_0_1	24.899	-0.399579	0.446955	-0.894003	0.37132	0.627208
dd_Smed_v6_11076_0_1	43.0759	-0.316555	0.354081	-0.894018	0.371312	0.627208
dd_Smed_v6_22321_0_1	23.0684	-0.457571	0.511893	-0.89388	0.371386	0.627267
dd_Smed_v6_6163_0_1	205.116	-0.137117	0.153491	-0.893326	0.371683	0.627665
dd_Smed_v6_7733_0_1	281.413	0.138028	0.154586	0.89289	0.371916	0.627853
dd_Smed_v6_9504_0_1	480.081	0.0931759	0.104392	0.892554	0.372096	0.628053
dd_Smed_v6_10539_0_1	94.316	-0.216777	0.242889	-0.892495	0.372128	0.628055
dd_Smed_v6_10139_0_1	94.9303	0.22067	0.247294	0.892338	0.372212	0.628146
dd_Smed_v6_14244_0_1	25.8619	0.379218	0.425051	0.89217	0.372302	0.628246
dd_Smed_v6_31958_0_1	23.8854	-0.410601	0.460494	-0.891655	0.372578	0.628351
dd_Smed_v6_12357_0_1	79.6297	-0.213622	0.239574	-0.891671	0.372569	0.628351
dd_Smed_v6_5854_0_1	570.865	0.0875064	0.0981368	0.891677	0.372566	0.628351
dd_Smed_v6_3333_0_1	1259.32	-0.0757825	0.0849864	-0.891701	0.372553	0.628351
dd_Smed_v6_10032_0_1	526.607	0.0974861	0.109301	0.891902	0.372446	0.628351
dd_Smed_v6_4258_0_1	868.309	-0.0794714	0.0891407	-0.891527	0.372646	0.628363
dd_Smed_v6_18385_0_1	114.898	0.189801	0.212981	0.891162	0.372842	0.628487
dd_Smed_v6_14327_0_1	112.033	-0.187891	0.210815	-0.89126	0.37279	0.628487
dd_Smed_v6_2928_0_1	1747.06	0.0560593	0.062894	0.891331	0.372752	0.628487
dd_Smed_v6_8035_0_1	204.533	0.140734	0.158003	0.890702	0.373089	0.628743
dd_Smed_v6_2205_0_1	505.147	0.0924381	0.10378	0.89071	0.373085	0.628743
dd_Smed_v6_9413_0_1	303.095	0.123298	0.138515	0.890142	0.37339	0.6291
dd_Smed_v6_3420_0_1	1326.91	0.0639271	0.0718653	0.889541	0.373712	0.629541
dd_Smed_v6_4955_0_1	403.764	0.109807	0.123469	0.88935	0.373815	0.629612
dd_Smed_v6_2687_0_1	1527.67	0.060876	0.068477	0.888998	0.374004	0.629671
dd_Smed_v6_17591_0_1	24.6969	-0.403997	0.4545	-0.888883	0.374066	0.629672
dd_Smed_v6_2470_0_1	1337.24	0.0628453	0.0707006	0.888893	0.37406	0.629672
dd_Smed_v6_258_0_1	7302.9	-0.16015	0.180202	-0.888721	0.374153	0.629715
dd_Smed_v6_7149_0_1	62.4779	-0.288246	0.324325	-0.888756	0.374134	0.629715
dd_Smed_v6_11289_0_1	253.448	-0.136318	0.153454	-0.888332	0.374362	0.630016
dd_Smed_v6_3211_0_1	504.824	0.103511	0.116547	0.88814	0.374465	0.630138
dd_Smed_v6_20159_0_1	23.7235	0.382911	0.431416	0.887568	0.374773	0.630605
dd_Smed_v6_6408_0_1	571.152	0.095036	0.107086	0.887475	0.374823	0.630637
dd_Smed_v6_3612_0_1	499.99	-0.0938765	0.105792	-0.88737	0.37488	0.63068
dd_Smed_v6_12214_0_1	153.514	0.196696	0.221684	0.887278	0.374929	0.630712
dd_Smed_v6_7045_0_1	747.874	0.0866924	0.0977396	0.886973	0.375093	0.630937
dd_Smed_v6_18379_0_1	117.524	-0.199778	0.225259	-0.886882	0.375142	0.630967
dd_Smed_v6_1646_0_1	378.483	0.109401	0.123394	0.886598	0.375295	0.631121
dd_Smed_v6_5294_0_1	589.711	-0.0899045	0.101478	-0.885954	0.375642	0.631292
dd_Smed_v6_11835_0_1	125.471	-0.174733	0.197224	-0.885964	0.375637	0.631292
dd_Smed_v6_9184_0_1	505.995	0.0919193	0.103743	0.886031	0.375601	0.631292
dd_Smed_v6_27477_0_1	20.5726	-0.449877	0.507706	-0.886099	0.375564	0.631292
dd_Smed_v6_5282_0_1	658.564	0.0856312	0.0966272	0.886202	0.375509	0.631292
dd_Smed_v6_14994_0_1	26.615	-0.379841	0.428609	-0.886218	0.3755	0.631292
dd_Smed_v6_17219_0_1	187.336	-0.15219	0.171847	-0.885609	0.375829	0.631398
dd_Smed_v6_3619_0_1	574.448	-0.0964183	0.108862	-0.885695	0.375782	0.631398
dd_Smed_v6_6324_0_1	252.431	-0.129934	0.146731	-0.885523	0.375874	0.631424
dd_Smed_v6_11170_0_1	62.0394	0.245922	0.277818	0.885194	0.376052	0.631619
dd_Smed_v6_12584_0_1	232.526	0.131313	0.148335	0.885245	0.376024	0.631619
dd_Smed_v6_10402_0_1	428.921	-0.102344	0.115645	-0.88498	0.376167	0.631761
dd_Smed_v6_13378_0_1	90.1914	-0.220172	0.248879	-0.884654	0.376343	0.632004
dd_Smed_v6_18268_0_1	19.9353	-0.471912	0.533563	-0.884455	0.376451	0.632081
dd_Smed_v6_6641_0_1	614.02	0.0912335	0.103147	0.884503	0.376425	0.632081
dd_Smed_v6_12928_0_1	167.806	0.153687	0.173816	0.884193	0.376592	0.632216
dd_Smed_v6_8314_0_1	442.761	0.0972806	0.110062	0.883871	0.376766	0.632404
dd_Smed_v6_7416_0_1	332.421	0.109645	0.124076	0.883691	0.376863	0.632516
dd_Smed_v6_10972_0_1	201.459	-0.136538	0.154537	-0.883528	0.376951	0.632612
dd_Smed_v6_10855_0_1	258.817	-0.124655	0.141111	-0.883384	0.377029	0.632691
dd_Smed_v6_11366_0_1	429.267	-0.104338	0.11812	-0.883324	0.377061	0.632693
dd_Smed_v6_4674_0_1	727.748	-0.0854173	0.0967166	-0.883171	0.377144	0.632729
dd_Smed_v6_8409_0_1	69.6389	-0.249107	0.282262	-0.882538	0.377486	0.632734
dd_Smed_v6_20525_0_1	24.8246	0.387852	0.439464	0.882556	0.377476	0.632734
dd_Smed_v6_5572_0_1	162.698	-0.151437	0.171586	-0.882572	0.377467	0.632734
dd_Smed_v6_16218_0_1	35.4305	-0.328955	0.372622	-0.882812	0.377338	0.632734
dd_Smed_v6_11531_0_1	105.158	-0.199063	0.225485	-0.882821	0.377333	0.632734
dd_Smed_v6_13258_0_1	209.668	-0.133618	0.151329	-0.882964	0.377256	0.632734
dd_Smed_v6_10507_0_1	76.3215	-0.221059	0.250346	-0.883014	0.377229	0.632734
dd_Smed_v6_6275_0_1	1561.81	-0.061542	0.0697403	-0.882444	0.377537	0.632768
dd_Smed_v6_13452_0_1	90.1146	-0.201804	0.22879	-0.882048	0.377751	0.633075
dd_Smed_v6_14785_0_1	148.122	0.176146	0.199778	0.881708	0.377935	0.63328
dd_Smed_v6_14270_0_1	24.9086	-0.388575	0.441155	-0.880813	0.378419	0.63373
dd_Smed_v6_13787_0_1	105.927	-0.189986	0.215683	-0.880858	0.378395	0.63373
dd_Smed_v6_6541_0_1	563.212	0.0890237	0.101051	0.880978	0.37833	0.63373
dd_Smed_v6_1284_0_1	3298.91	-0.0478294	0.0542861	-0.881061	0.378285	0.63373
dd_Smed_v6_5517_0_1	825.551	0.0775457	0.0880514	0.880686	0.378488	0.633742
dd_Smed_v6_15455_0_1	34.5376	-0.336343	0.381908	-0.88069	0.378486	0.633742
dd_Smed_v6_2648_0_1	3372.52	0.0501039	0.0568992	0.880573	0.378549	0.633793
dd_Smed_v6_17051_0_1	33.323	-0.374755	0.42561	-0.880512	0.378582	0.633797
dd_Smed_v6_19646_0_1	22.1807	0.423456	0.481015	0.88034	0.378675	0.633901
dd_Smed_v6_4557_0_1	652.577	0.0931606	0.105848	0.880139	0.378784	0.633939
dd_Smed_v6_10141_0_1	106.921	0.190866	0.216898	0.879982	0.378869	0.633967
dd_Smed_v6_11793_0_1	31.3992	-0.372834	0.42383	-0.879678	0.379034	0.634088
dd_Smed_v6_5948_0_1	104.252	-0.191039	0.217222	-0.879466	0.379148	0.634228
dd_Smed_v6_8264_0_1	105.09	0.189449	0.215503	0.879103	0.379346	0.634506
dd_Smed_v6_19713_0_1	44.5236	-0.291638	0.331887	-0.878726	0.37955	0.634641
dd_Smed_v6_15294_0_1	40.5742	-0.321279	0.365615	-0.878736	0.379545	0.634641
dd_Smed_v6_8206_0_1	291.265	-0.114059	0.129779	-0.878867	0.379473	0.634641
dd_Smed_v6_2875_0_1	219.159	0.139097	0.158314	0.878613	0.379611	0.634692
dd_Smed_v6_2042_0_1	468.282	-0.104441	0.118892	-0.878449	0.3797	0.634732
dd_Smed_v6_8585_0_1	226.3	-0.130365	0.148455	-0.878143	0.379866	0.634861
dd_Smed_v6_3585_0_1	448.839	0.0946324	0.107787	0.877959	0.379966	0.634873
dd_Smed_v6_8460_0_1	474.886	-0.101412	0.115504	-0.877999	0.379944	0.634873
dd_Smed_v6_7230_0_1	522.693	0.0890967	0.101512	0.877693	0.380111	0.635011
dd_Smed_v6_416_0_1	12270.7	0.0677064	0.0771593	0.877489	0.380221	0.635144
dd_Smed_v6_4298_0_1	448.672	-0.0938064	0.106938	-0.877205	0.380375	0.635298
dd_Smed_v6_17350_0_1	44.8365	0.311994	0.355651	0.877247	0.380353	0.635298
dd_Smed_v6_19202_0_1	74.257	-0.236496	0.269688	-0.876925	0.380527	0.6355
dd_Smed_v6_20586_0_1	27.3799	0.388765	0.44356	0.876465	0.380777	0.635815
dd_Smed_v6_491_0_1	3756.31	-0.0489417	0.0558736	-0.875936	0.381065	0.636088
dd_Smed_v6_16505_0_1	32.1882	0.332216	0.379553	0.875283	0.38142	0.636278
dd_Smed_v6_7553_0_1	495.587	0.100395	0.114697	0.875304	0.381408	0.636278
dd_Smed_v6_1152_2_1	58.1581	-0.254068	0.29026	-0.87531	0.381405	0.636278
dd_Smed_v6_10182_0_1	41.8675	-0.291572	0.333057	-0.875442	0.381333	0.636278
dd_Smed_v6_6303_0_1	1030.89	-0.0815431	0.0931376	-0.875512	0.381295	0.636278
dd_Smed_v6_11737_0_1	72.4681	-0.263955	0.301456	-0.875602	0.381246	0.636278
dd_Smed_v6_10480_0_1	193.362	-0.147558	0.16852	-0.875612	0.381241	0.636278
dd_Smed_v6_18742_0_1	24.175	-0.415804	0.475271	-0.874878	0.38164	0.636532
dd_Smed_v6_28234_0_1	31.3353	0.344074	0.393372	0.87468	0.381748	0.63666
dd_Smed_v6_13448_0_1	22.4393	-0.407218	0.465699	-0.874424	0.381888	0.636789
dd_Smed_v6_31837_0_1	34.4357	0.368799	0.422083	0.87376	0.382249	0.637199
dd_Smed_v6_15606_0_1	106.873	-0.209259	0.239545	-0.873569	0.382353	0.637243
dd_Smed_v6_19988_0_1	43.7243	-0.290848	0.333069	-0.873236	0.382534	0.637454
dd_Smed_v6_3174_0_1	526.472	-0.0910161	0.104264	-0.872936	0.382698	0.637572
dd_Smed_v6_2607_0_1	141.728	0.169294	0.193951	0.87287	0.382734	0.63758
dd_Smed_v6_14261_0_1	32.7683	-0.3291	0.377174	-0.87254	0.382914	0.637828
dd_Smed_v6_1806_0_1	1078.8	0.0705568	0.0808738	0.87243	0.382974	0.637876
dd_Smed_v6_1775_0_1	2172.59	0.0536456	0.0614975	0.872322	0.383033	0.637922
dd_Smed_v6_10715_0_1	65.2269	-0.239893	0.275183	-0.871757	0.383341	0.638126
dd_Smed_v6_12205_0_1	30.2681	-0.334694	0.383927	-0.871763	0.383337	0.638126
dd_Smed_v6_13218_0_1	114.151	-0.175391	0.201181	-0.871806	0.383314	0.638126
dd_Smed_v6_5326_0_1	750.968	0.085839	0.0984588	0.871826	0.383303	0.638126
dd_Smed_v6_11874_0_1	161.324	0.16183	0.185597	0.871945	0.383238	0.638126
dd_Smed_v6_11448_0_1	55.1271	-0.2548	0.292344	-0.871574	0.383441	0.63824
dd_Smed_v6_22398_0_1	39.6147	0.320367	0.367634	0.871428	0.38352	0.638321
dd_Smed_v6_3059_0_1	3038.09	0.0570282	0.0654577	0.871222	0.383633	0.638456
dd_Smed_v6_2526_0_1	367.61	-0.125153	0.14368	-0.871052	0.383726	0.638559
dd_Smed_v6_5226_0_1	759.501	0.0781911	0.089792	0.870803	0.383862	0.638671
dd_Smed_v6_365_0_1	1257.79	-0.0765762	0.0879662	-0.870519	0.384017	0.638837
dd_Smed_v6_15765_0_1	164.369	-0.160581	0.184523	-0.870252	0.384163	0.638925
dd_Smed_v6_8508_0_1	179.746	0.150874	0.173364	0.870273	0.384151	0.638925
dd_Smed_v6_5497_0_1	371.234	0.331931	0.381628	0.869778	0.384422	0.639281
dd_Smed_v6_24970_0_1	36.0776	0.339029	0.389859	0.869621	0.384508	0.639343
dd_Smed_v6_1176_0_1	2183.81	0.0540919	0.0622198	0.869368	0.384646	0.639521
dd_Smed_v6_15613_0_1	20.4748	0.424877	0.48888	0.869082	0.384802	0.639574
dd_Smed_v6_26744_0_1	20.7953	-0.450665	0.518506	-0.86916	0.384759	0.639574
dd_Smed_v6_12226_0_1	77.8705	-0.225444	0.25936	-0.869232	0.38472	0.639574
dd_Smed_v6_848_0_1	307.796	-0.288915	0.332518	-0.86887	0.384918	0.639715
dd_Smed_v6_7542_0_1	107.249	-0.194315	0.22368	-0.86872	0.385	0.639799
dd_Smed_v6_2192_0_1	1134.34	-0.0695548	0.0800932	-0.868423	0.385163	0.639909
dd_Smed_v6_6624_0_1	207.338	0.132074	0.152077	0.868468	0.385138	0.639909
dd_Smed_v6_4339_0_1	398.766	-0.107494	0.123814	-0.868191	0.38529	0.63997
dd_Smed_v6_15788_0_1	63.2444	-0.272907	0.314329	-0.868222	0.385273	0.63997
dd_Smed_v6_2458_0_1	674.675	-0.0894669	0.10306	-0.868103	0.385338	0.639998
dd_Smed_v6_9516_0_1	139.763	-0.173725	0.200185	-0.867821	0.385492	0.640203
dd_Smed_v6_21480_0_1	55.3696	0.258172	0.297529	0.867719	0.385548	0.640244
dd_Smed_v6_12187_0_1	383.91	0.108493	0.125112	0.867165	0.385852	0.640489
dd_Smed_v6_7350_0_1	160.05	-0.153943	0.17752	-0.867187	0.385839	0.640489
dd_Smed_v6_8659_0_1	186.631	0.147569	0.170154	0.867269	0.385795	0.640489
dd_Smed_v6_11652_0_1	233.343	0.132146	0.152361	0.867316	0.385769	0.640489
dd_Smed_v6_3535_0_1	621.097	0.0835089	0.0963541	0.866687	0.386114	0.640665
dd_Smed_v6_13712_0_1	22.3746	0.393537	0.454063	0.866702	0.386105	0.640665
dd_Smed_v6_7017_0_1	620.901	0.0830729	0.0958464	0.866729	0.38609	0.640665
dd_Smed_v6_8365_0_1	298.854	0.125828	0.145165	0.866796	0.386054	0.640665
dd_Smed_v6_18270_0_1	50.7192	-0.277597	0.320238	-0.866844	0.386027	0.640665
dd_Smed_v6_14924_0_1	22.809	-0.381646	0.440597	-0.866201	0.38638	0.640797
dd_Smed_v6_5168_0_1	1355.59	0.0587412	0.0678115	0.866243	0.386357	0.640797
dd_Smed_v6_8706_0_1	222.758	0.137603	0.158846	0.866265	0.386345	0.640797
dd_Smed_v6_7047_0_1	584.67	0.0948047	0.10944	0.866275	0.38634	0.640797
dd_Smed_v6_4655_0_1	743.781	0.0777468	0.0897477	0.866282	0.386335	0.640797
dd_Smed_v6_18317_0_1	29.7103	-0.339632	0.391979	-0.866455	0.386241	0.640797
dd_Smed_v6_16006_0_1	98.4132	-0.222968	0.257468	-0.866004	0.386488	0.640835
dd_Smed_v6_12517_0_1	38.092	-0.310509	0.358854	-0.865282	0.386884	0.641323
dd_Smed_v6_7544_0_1	22.5331	-0.395654	0.457332	-0.865136	0.386964	0.641346
dd_Smed_v6_11152_0_1	397.395	-0.0984685	0.113811	-0.865196	0.386931	0.641346
dd_Smed_v6_35111_0_1	22.6228	0.385381	0.445574	0.864908	0.387089	0.641456
dd_Smed_v6_2781_0_1	460.885	0.0933741	0.107989	0.864659	0.387226	0.641565
dd_Smed_v6_12359_0_1	89.5296	-0.207395	0.239905	-0.864487	0.38732	0.641581
dd_Smed_v6_10615_0_1	255.589	-0.138797	0.160549	-0.864514	0.387305	0.641581
dd_Smed_v6_10322_0_1	521.734	-0.0938214	0.108716	-0.862998	0.388138	0.642521
dd_Smed_v6_8231_0_1	379.098	0.10209	0.118471	0.861726	0.388838	0.643421
dd_Smed_v6_4073_0_1	897.593	-0.0763994	0.0886947	-0.861375	0.389032	0.64343
dd_Smed_v6_14545_0_1	71.0649	-0.229743	0.266687	-0.861471	0.388979	0.64343
dd_Smed_v6_6126_0_1	757.144	0.0739659	0.0858596	0.861475	0.388977	0.64343
dd_Smed_v6_10407_0_1	118.994	0.193317	0.224384	0.861546	0.388937	0.64343
dd_Smed_v6_17998_0_1	77.917	0.253542	0.294369	0.861307	0.389069	0.64344
dd_Smed_v6_9362_0_1	497.761	-0.0944838	0.109767	-0.860765	0.389367	0.643778
dd_Smed_v6_1432_0_1	708.322	0.0799874	0.0929409	0.860626	0.389444	0.643801
dd_Smed_v6_6012_0_1	90.5411	-0.206754	0.240222	-0.86068	0.389414	0.643801
dd_Smed_v6_2546_0_1	1107.56	0.0657837	0.0764617	0.860348	0.389597	0.644003
dd_Smed_v6_15949_0_1	33.0618	-0.343009	0.398846	-0.860004	0.389787	0.644264
dd_Smed_v6_26507_0_1	21.2296	0.415544	0.483278	0.859845	0.389874	0.644357
dd_Smed_v6_7995_0_1	911.036	0.0704583	0.0819623	0.859643	0.389986	0.644438
dd_Smed_v6_14409_0_1	43.4997	0.301017	0.350196	0.859567	0.390028	0.644455
dd_Smed_v6_3985_0_1	1400.87	-0.0619386	0.0720646	-0.859488	0.390072	0.644476
dd_Smed_v6_5498_0_1	1694.8	0.0600114	0.0698445	0.859215	0.390222	0.644672
dd_Smed_v6_5679_0_1	201.756	-0.133115	0.155067	-0.858439	0.39065	0.645143
dd_Smed_v6_9353_0_1	614.169	0.0815209	0.0949622	0.858456	0.390641	0.645143
dd_Smed_v6_16302_0_1	63.9381	0.255307	0.297366	0.858561	0.390583	0.645143
dd_Smed_v6_5189_0_1	350.224	-0.12325	0.143609	-0.858232	0.390764	0.645205
dd_Smed_v6_27074_0_1	24.2768	-0.369574	0.430609	-0.858258	0.39075	0.645205
dd_Smed_v6_6644_0_1	646.514	-0.0988605	0.115262	-0.857704	0.391056	0.645583
dd_Smed_v6_4508_0_1	367.83	0.130262	0.151985	0.857075	0.391404	0.645587
dd_Smed_v6_2596_0_1	794.243	-0.0739766	0.0863113	-0.857091	0.391395	0.645587
dd_Smed_v6_7259_0_1	344.416	-0.103809	0.121111	-0.857134	0.391371	0.645587
dd_Smed_v6_33300_0_1	29.0997	-0.342938	0.400085	-0.857162	0.391355	0.645587
dd_Smed_v6_11212_1_1	322.896	-0.13886	0.161999	-0.857164	0.391354	0.645587
dd_Smed_v6_14504_0_1	43.845	-0.302031	0.352289	-0.857338	0.391258	0.645587
dd_Smed_v6_14257_0_1	100.374	-0.18966	0.221181	-0.857487	0.391176	0.645587
dd_Smed_v6_17255_0_1	201.512	0.137923	0.160827	0.857582	0.391123	0.645587
dd_Smed_v6_3011_0_1	409.542	-0.0984651	0.114926	-0.856767	0.391574	0.645712
dd_Smed_v6_5549_0_1	96.5603	-0.215211	0.251225	-0.856647	0.39164	0.645769
dd_Smed_v6_13255_0_1	152.971	0.152723	0.178312	0.856495	0.391724	0.645804
dd_Smed_v6_10769_0_1	237.217	0.14518	0.169546	0.856287	0.391839	0.645942
dd_Smed_v6_11060_0_1	58.5198	0.247883	0.289529	0.856159	0.39191	0.646007
dd_Smed_v6_12426_0_1	48.6348	0.299713	0.350167	0.855913	0.392046	0.646076
dd_Smed_v6_3539_0_1	187.231	-0.142501	0.166483	-0.855949	0.392026	0.646076
dd_Smed_v6_1300_0_1	1235.83	-0.0619842	0.07241	-0.856018	0.391988	0.646076
dd_Smed_v6_6991_0_1	608.501	0.0849065	0.0992172	0.855764	0.392129	0.646139
dd_Smed_v6_1140_0_1	5856.82	0.0471454	0.0551275	0.855206	0.392437	0.646203
dd_Smed_v6_23365_0_1	36.2041	-0.348457	0.407454	-0.855206	0.392437	0.646203
dd_Smed_v6_3183_0_1	864.655	-0.0779309	0.0911173	-0.855281	0.392396	0.646203
dd_Smed_v6_17442_0_1	42.8405	0.291066	0.340316	0.855283	0.392394	0.646203
dd_Smed_v6_13830_0_1	94.8356	-0.196047	0.229217	-0.855288	0.392392	0.646203
dd_Smed_v6_13906_1_1	62.6926	-0.243112	0.284242	-0.855298	0.392386	0.646203
dd_Smed_v6_2196_0_1	544.197	-0.0860239	0.100607	-0.855049	0.392524	0.646242
dd_Smed_v6_15486_0_1	89.3073	0.191609	0.224077	0.855102	0.392495	0.646242
dd_Smed_v6_15614_0_1	78.399	0.217095	0.254002	0.8547	0.392717	0.646302
dd_Smed_v6_1978_0_1	1933.49	-0.0564769	0.0660763	-0.854724	0.392704	0.646302
dd_Smed_v6_8519_0_1	279.365	0.123246	0.144179	0.854811	0.392656	0.646302
dd_Smed_v6_13580_0_1	92.7937	0.199571	0.233535	0.854565	0.392792	0.646321
dd_Smed_v6_774_0_1	4857.18	-0.0487815	0.057091	-0.854452	0.392855	0.646372
dd_Smed_v6_11622_0_1	227.103	-0.126497	0.148146	-0.853867	0.393179	0.64675
dd_Smed_v6_2670_0_1	870.968	0.0708527	0.0829737	0.853918	0.39315	0.64675
dd_Smed_v6_26683_0_1	28.7301	-0.340848	0.399425	-0.853347	0.393467	0.647069
dd_Smed_v6_12056_0_1	567.615	-0.0922437	0.10809	-0.853393	0.393441	0.647069
dd_Smed_v6_7776_0_1	178.948	0.140647	0.164805	0.853411	0.393431	0.647069
dd_Smed_v6_44_0_1	28991.3	-0.0568156	0.0666035	-0.853042	0.393636	0.647295
dd_Smed_v6_9336_0_1	250.067	-0.12206	0.143105	-0.85294	0.393693	0.647336
dd_Smed_v6_9704_0_1	108.561	0.21179	0.248556	0.852082	0.394169	0.64786
dd_Smed_v6_519_0_1	1656.69	-0.0609532	0.071534	-0.852086	0.394166	0.64786
dd_Smed_v6_828_0_1	1433	-0.0650377	0.0763248	-0.852118	0.394149	0.64786
dd_Smed_v6_4715_0_1	470.996	-0.0969269	0.113744	-0.852152	0.39413	0.64786
dd_Smed_v6_27312_0_1	81.7112	-0.203966	0.2395	-0.851634	0.394417	0.64801
dd_Smed_v6_26832_0_1	54.7163	0.269536	0.316479	0.851673	0.394396	0.64801
dd_Smed_v6_6009_0_1	191.378	-0.139674	0.163993	-0.851704	0.394379	0.64801
dd_Smed_v6_7626_0_1	34.4229	-0.332421	0.390271	-0.851771	0.394341	0.64801
dd_Smed_v6_25116_0_1	34.9278	-0.347118	0.407507	-0.851809	0.39432	0.64801
dd_Smed_v6_12960_0_1	137.736	0.162226	0.190569	0.851268	0.39462	0.648291
dd_Smed_v6_1272_0_1	163.518	-0.174376	0.20494	-0.850865	0.394845	0.648349
dd_Smed_v6_7666_0_1	54.9238	-0.264568	0.310914	-0.850937	0.394804	0.648349
dd_Smed_v6_10837_0_1	505.691	0.0856322	0.100654	0.850756	0.394905	0.648396
dd_Smed_v6_14959_0_1	125.22	0.173449	0.203944	0.850472	0.395063	0.648551
dd_Smed_v6_6289_0_1	44.1565	0.277649	0.32652	0.850328	0.395143	0.648617
dd_Smed_v6_21031_0_1	21.6512	-0.462407	0.543924	-0.850132	0.395252	0.648706
dd_Smed_v6_11646_0_1	72.8469	0.235648	0.277388	0.849525	0.395589	0.649105
dd_Smed_v6_9213_0_1	232.594	0.136899	0.161213	0.849185	0.395778	0.64926
dd_Smed_v6_8651_0_1	92.4523	-0.193696	0.228141	-0.849019	0.395871	0.649307
dd_Smed_v6_14096_0_1	32.5768	-0.33379	0.393129	-0.849062	0.395847	0.649307
dd_Smed_v6_2881_0_1	528.413	0.092653	0.109142	0.848924	0.395924	0.649343
dd_Smed_v6_10223_0_1	202.78	0.137463	0.161953	0.848779	0.396004	0.649371
dd_Smed_v6_1058_0_1	1711.97	0.0600854	0.0707894	0.848791	0.395997	0.649371
dd_Smed_v6_26658_0_1	38.3895	0.318068	0.374799	0.848635	0.396084	0.64945
dd_Smed_v6_2558_1_1	399.725	-0.0950878	0.112116	-0.848118	0.396372	0.649508
dd_Smed_v6_9727_0_1	152.233	-0.151293	0.178373	-0.848184	0.396335	0.649508
dd_Smed_v6_5096_0_1	310.663	-0.115091	0.13569	-0.848194	0.39633	0.649508
dd_Smed_v6_10681_0_1	119.104	-0.170663	0.201197	-0.848238	0.396306	0.649508
dd_Smed_v6_11440_0_1	265.954	0.121085	0.142727	0.848369	0.396232	0.649508
dd_Smed_v6_7984_0_1	358.628	-0.115483	0.136115	-0.84842	0.396204	0.649508
dd_Smed_v6_7238_0_1	273.509	-0.12521	0.14765	-0.848024	0.396425	0.649542
dd_Smed_v6_19244_0_1	22.9032	-0.47109	0.555606	-0.847885	0.396502	0.649617
dd_Smed_v6_14597_0_1	106.042	-0.19371	0.228591	-0.847406	0.396769	0.650003
dd_Smed_v6_1225_0_1	3924.5	-0.0460369	0.0543502	-0.847043	0.396971	0.650282
dd_Smed_v6_399_0_1	1444.83	-0.0807167	0.0953454	-0.846572	0.397234	0.650608
dd_Smed_v6_1557_0_1	601.527	0.0807474	0.0953891	0.846506	0.397271	0.650617
dd_Smed_v6_17359_0_1	41.9597	0.293885	0.347307	0.846183	0.397451	0.650705
dd_Smed_v6_8721_0_1	258.275	-0.128449	0.151791	-0.846224	0.397428	0.650705
dd_Smed_v6_13450_0_1	225.389	0.139117	0.16439	0.846262	0.397406	0.650705
dd_Smed_v6_13587_0_1	226.966	0.136056	0.160838	0.845919	0.397598	0.650757
dd_Smed_v6_5248_0_1	198.754	-0.148007	0.174947	-0.846011	0.397547	0.650757
dd_Smed_v6_3574_2_1	39.3303	0.291247	0.344359	0.845766	0.397683	0.650827
dd_Smed_v6_5233_0_1	504.506	0.0871194	0.103032	0.84556	0.397798	0.650963
dd_Smed_v6_1675_0_1	1225.94	-0.0696306	0.0823776	-0.845261	0.397965	0.651184
dd_Smed_v6_7147_0_1	150.529	-0.162491	0.192345	-0.844793	0.398227	0.651508
dd_Smed_v6_3048_0_1	148.502	0.194276	0.230044	0.844517	0.398381	0.651708
dd_Smed_v6_6045_0_1	511.415	0.0879693	0.104217	0.844097	0.398615	0.651832
dd_Smed_v6_3877_0_1	173.094	-0.145361	0.172246	-0.843916	0.398717	0.651947
dd_Smed_v6_7907_1_1	25.4445	-0.379413	0.449712	-0.843679	0.398849	0.65204
dd_Smed_v6_5167_0_1	168.479	0.145095	0.172045	0.843354	0.399031	0.652149
dd_Smed_v6_6282_0_1	150.993	-0.155622	0.184582	-0.843109	0.399168	0.652217
dd_Smed_v6_6693_0_1	193.85	-0.150488	0.178491	-0.843112	0.399166	0.652217
dd_Smed_v6_11510_0_1	207.554	-0.127766	0.151571	-0.842944	0.39926	0.652316
dd_Smed_v6_9327_0_1	492.576	-0.0947801	0.112465	-0.842755	0.399366	0.652437
dd_Smed_v6_6734_0_1	662.066	-0.0844482	0.100218	-0.842648	0.399425	0.652483
dd_Smed_v6_9186_0_1	310.125	-0.119505	0.141838	-0.842543	0.399484	0.652527
dd_Smed_v6_11193_0_1	87.2902	-0.20521	0.243669	-0.842166	0.399695	0.652663
dd_Smed_v6_14191_0_1	143.486	0.157536	0.187055	0.842192	0.39968	0.652663
dd_Smed_v6_593_1_1	594.304	-0.085402	0.101438	-0.841914	0.399836	0.652842
dd_Smed_v6_2118_0_1	2426.51	0.0488109	0.057982	0.841828	0.399884	0.652869
dd_Smed_v6_8975_0_1	65.5288	-0.227959	0.270827	-0.841716	0.399947	0.65292
dd_Smed_v6_7278_0_1	649.933	0.0774443	0.0920226	0.841579	0.400024	0.652993
dd_Smed_v6_2455_0_1	384.945	-0.112224	0.133392	-0.841305	0.400177	0.653192
dd_Smed_v6_6305_0_1	404.208	0.100986	0.120061	0.841121	0.40028	0.653308
dd_Smed_v6_3629_0_1	347.133	0.101774	0.121045	0.840793	0.400464	0.653504
dd_Smed_v6_2314_0_1	1008.62	-0.0676764	0.0805206	-0.840485	0.400637	0.653734
dd_Smed_v6_6871_0_1	91.6542	0.196749	0.234278	0.839811	0.401015	0.654039
dd_Smed_v6_12496_0_1	166.657	0.152036	0.181025	0.839864	0.400985	0.654039
dd_Smed_v6_32358_0_1	24.3407	-0.358942	0.427324	-0.839978	0.400921	0.654039
dd_Smed_v6_7104_0_1	367.476	-0.106101	0.126304	-0.840049	0.400881	0.654039
dd_Smed_v6_33624_0_1	20.9109	0.393894	0.469258	0.839397	0.401246	0.654313
dd_Smed_v6_18341_0_1	110	0.174552	0.208083	0.838861	0.401547	0.654596
dd_Smed_v6_8809_0_1	89.4286	-0.197757	0.235964	-0.838079	0.401986	0.654949
dd_Smed_v6_7953_0_1	214.304	-0.140098	0.167156	-0.838129	0.401958	0.654949
dd_Smed_v6_7632_0_1	118.486	0.176124	0.210136	0.838147	0.401948	0.654949
dd_Smed_v6_10386_0_1	100.126	0.194544	0.232108	0.838163	0.401939	0.654949
dd_Smed_v6_13539_0_1	64.9731	0.226272	0.269915	0.83831	0.401857	0.654949
dd_Smed_v6_3080_0_1	2960.61	0.0524608	0.0626254	0.837691	0.402204	0.655199
dd_Smed_v6_12967_0_1	74.2833	0.212051	0.253132	0.837708	0.402195	0.655199
dd_Smed_v6_13945_0_1	49.8159	0.253374	0.302505	0.837587	0.402263	0.655243
dd_Smed_v6_1979_0_1	726.219	-0.0833871	0.0995668	-0.8375	0.402312	0.655271
dd_Smed_v6_2424_0_1	626.372	-0.0777705	0.0928686	-0.837425	0.402354	0.655288
dd_Smed_v6_14640_0_1	42.9482	0.283282	0.338413	0.83709	0.402542	0.655542
dd_Smed_v6_806_0_1	1720.3	-0.0642273	0.076743	-0.836914	0.402641	0.655651
dd_Smed_v6_15829_0_1	90.6518	0.192285	0.229793	0.836773	0.40272	0.655728
dd_Smed_v6_11320_0_1	177.212	-0.14521	0.173589	-0.836519	0.402863	0.655909
dd_Smed_v6_9562_0_1	43.6659	-0.279835	0.334864	-0.835666	0.403343	0.656431
dd_Smed_v6_11349_0_1	117.134	0.183621	0.219729	0.835673	0.403339	0.656431
dd_Smed_v6_9903_0_1	401.92	0.112177	0.134249	0.835586	0.403388	0.656451
dd_Smed_v6_8451_0_1	29.5777	-0.333503	0.399156	-0.83552	0.403425	0.65646
dd_Smed_v6_11115_0_1	136.709	0.173876	0.208276	0.834833	0.403812	0.657038
dd_Smed_v6_17655_0_1	29.7475	-0.327591	0.392475	-0.834679	0.403898	0.657126
dd_Smed_v6_7786_0_1	168.763	-0.140876	0.168802	-0.834562	0.403965	0.657182
dd_Smed_v6_9229_0_1	244.475	-0.120096	0.143961	-0.83423	0.404152	0.65733
dd_Smed_v6_8287_0_1	356.26	-0.112876	0.135404	-0.833623	0.404493	0.657672
dd_Smed_v6_27146_0_1	23.2395	-0.41902	0.502626	-0.83366	0.404472	0.657672
dd_Smed_v6_3298_0_1	1596.36	0.0576201	0.0691138	0.833698	0.404451	0.657672
dd_Smed_v6_10885_0_1	54.8841	0.254234	0.305082	0.833332	0.404658	0.657789
dd_Smed_v6_3757_0_1	1352.94	0.0688441	0.0826383	0.833078	0.404801	0.65797
dd_Smed_v6_14502_0_1	120.788	0.206498	0.248052	0.832478	0.405139	0.658259
dd_Smed_v6_14647_0_1	143.188	0.149821	0.179964	0.832509	0.405122	0.658259
dd_Smed_v6_5821_0_1	547.207	0.0910152	0.109324	0.832529	0.40511	0.658259
dd_Smed_v6_12539_0_1	121.858	0.166781	0.200367	0.832379	0.405195	0.658298
dd_Smed_v6_18661_0_1	45.3522	0.280096	0.336792	0.831659	0.405601	0.658906
dd_Smed_v6_21356_0_1	21.1878	-0.40047	0.481656	-0.831445	0.405723	0.658999
dd_Smed_v6_13952_0_1	108.504	0.179789	0.216232	0.831462	0.405713	0.658999
dd_Smed_v6_12014_0_1	19.6688	0.419155	0.504276	0.831202	0.405859	0.659116
dd_Smed_v6_23020_0_1	31.1756	-0.36251	0.436296	-0.83088	0.406041	0.659256
dd_Smed_v6_1417_0_1	1942.83	0.0559809	0.0673918	0.830678	0.406155	0.659389
dd_Smed_v6_4345_0_1	909.409	-0.0721238	0.0868329	-0.830604	0.406197	0.659405
dd_Smed_v6_9173_0_1	138.696	-0.154049	0.185552	-0.83022	0.406415	0.659653
dd_Smed_v6_12429_0_1	411.307	0.110374	0.132998	0.829892	0.4066	0.65985
dd_Smed_v6_1111_0_1	3079.4	-0.119499	0.144068	-0.829457	0.406846	0.660065
dd_Smed_v6_8218_0_1	43.3639	-0.324939	0.391699	-0.829564	0.406785	0.660065
dd_Smed_v6_6460_0_1	569.169	0.0844234	0.101866	0.828768	0.407236	0.660465
dd_Smed_v6_3766_0_1	174.477	-0.143279	0.17288	-0.828778	0.40723	0.660465
dd_Smed_v6_11308_0_1	121.042	-0.184611	0.222723	-0.828879	0.407173	0.660465
dd_Smed_v6_4913_0_1	325.165	0.101155	0.122075	0.828633	0.407312	0.660536
dd_Smed_v6_10415_0_1	92.8986	-0.199033	0.240219	-0.828548	0.40736	0.660548
dd_Smed_v6_9782_0_1	229.032	-0.134411	0.162263	-0.828356	0.407469	0.660634
dd_Smed_v6_810_0_1	16331.7	-0.0426979	0.051553	-0.828233	0.407539	0.660671
dd_Smed_v6_12580_0_1	97.0215	0.179258	0.216489	0.828025	0.407656	0.66073
dd_Smed_v6_3470_0_1	963.168	0.0740891	0.089499	0.82782	0.407772	0.660866
dd_Smed_v6_7740_0_1	95.5377	-0.200866	0.242916	-0.826894	0.408297	0.660981
dd_Smed_v6_2508_0_1	604.905	-0.0810794	0.0980503	-0.826917	0.408284	0.660981
dd_Smed_v6_6754_0_1	83.6429	-0.199995	0.241829	-0.827011	0.408231	0.660981
dd_Smed_v6_13898_0_1	150.43	0.151495	0.183179	0.827033	0.408218	0.660981
dd_Smed_v6_12958_0_1	154.237	-0.146417	0.177024	-0.827105	0.408178	0.660981
dd_Smed_v6_8346_0_1	159.921	-0.157639	0.19059	-0.827111	0.408174	0.660981
dd_Smed_v6_10_0_1	42400.7	-0.139323	0.168436	-0.827158	0.408147	0.660981
dd_Smed_v6_6911_0_1	219.844	-0.13194	0.159507	-0.827175	0.408138	0.660981
dd_Smed_v6_16468_0_1	50.7251	-0.255352	0.308622	-0.827394	0.408014	0.660981
dd_Smed_v6_11307_0_1	255.272	0.113959	0.137724	0.827449	0.407983	0.660981
dd_Smed_v6_20588_0_1	28.0415	0.32963	0.398349	0.827489	0.40796	0.660981
dd_Smed_v6_12906_0_1	27.839	0.337513	0.407846	0.82755	0.407925	0.660981
dd_Smed_v6_4202_0_1	2129.09	0.0536351	0.0648795	0.826688	0.408414	0.661071
dd_Smed_v6_7594_0_1	873.688	-0.0829639	0.100376	-0.826535	0.408501	0.66116
dd_Smed_v6_13848_0_1	106.298	0.1788	0.216432	0.826124	0.408734	0.661257
dd_Smed_v6_13292_0_1	28.8659	-0.34721	0.420276	-0.826149	0.40872	0.661257
dd_Smed_v6_38033_0_1	25.7604	0.36538	0.442214	0.826252	0.408661	0.661257
dd_Smed_v6_4027_0_1	261.707	-0.121249	0.146734	-0.826318	0.408624	0.661257
dd_Smed_v6_18334_0_1	26.9195	0.337409	0.408617	0.825734	0.408955	0.661531
dd_Smed_v6_14980_0_1	192.266	0.131041	0.158744	0.825485	0.409096	0.661707
dd_Smed_v6_7648_0_1	330.337	-0.106193	0.128749	-0.824804	0.409483	0.66228
dd_Smed_v6_21084_0_1	27.8794	0.342809	0.415829	0.8244	0.409712	0.662352
dd_Smed_v6_14671_0_1	234.88	-0.122495	0.148586	-0.824404	0.40971	0.662352
dd_Smed_v6_6755_0_1	768.89	-0.0860055	0.104314	-0.824489	0.409662	0.662352
dd_Smed_v6_16660_0_1	41.6194	-0.282034	0.342035	-0.824576	0.409612	0.662352
dd_Smed_v6_8430_0_1	63.6847	0.264868	0.321449	0.82398	0.409951	0.66262
dd_Smed_v6_10398_0_1	624.291	0.0781666	0.094895	0.823716	0.410101	0.66281
dd_Smed_v6_18130_0_1	99.9407	-0.189165	0.229887	-0.82286	0.410587	0.66318
dd_Smed_v6_11508_0_1	112.523	-0.174592	0.212168	-0.822893	0.410569	0.66318
dd_Smed_v6_1025_0_1	7300.11	0.0406247	0.0493649	0.822948	0.410538	0.66318
dd_Smed_v6_5230_0_1	327.021	0.11453	0.139163	0.822992	0.410513	0.66318
dd_Smed_v6_12823_0_1	56.1104	-0.245602	0.298393	-0.823083	0.410461	0.66318
dd_Smed_v6_1872_0_1	3859	0.0463544	0.0563131	0.823154	0.410421	0.66318
dd_Smed_v6_8949_0_1	426.797	-0.100091	0.121663	-0.822696	0.410681	0.663227
dd_Smed_v6_11315_0_1	72.1376	-0.214415	0.260617	-0.822723	0.410666	0.663227
dd_Smed_v6_5480_0_1	148.115	-0.148685	0.180743	-0.822632	0.410717	0.663233
dd_Smed_v6_20189_0_1	34.9588	-0.333598	0.405668	-0.822343	0.410882	0.663446
dd_Smed_v6_7722_0_1	530.352	-0.0880604	0.107123	-0.822047	0.41105	0.663667
dd_Smed_v6_22123_0_1	35.7694	-0.300213	0.365233	-0.821976	0.41109	0.663679
dd_Smed_v6_18441_0_1	25.3436	-0.360204	0.438279	-0.82186	0.411156	0.663696
dd_Smed_v6_353_0_1	4629.53	0.0561977	0.0683873	0.821756	0.411216	0.663725
dd_Smed_v6_8566_0_1	261.339	-0.113464	0.138193	-0.821059	0.411613	0.664065
dd_Smed_v6_4156_0_1	252.801	-0.131622	0.160286	-0.821171	0.411549	0.664065
dd_Smed_v6_3176_0_1	1075.42	-0.0657027	0.080009	-0.821191	0.411538	0.664065
dd_Smed_v6_8313_0_1	174.559	-0.145504	0.177252	-0.820889	0.41171	0.664105
dd_Smed_v6_14783_0_1	135.278	-0.165371	0.201509	-0.820664	0.411838	0.664207
dd_Smed_v6_5015_0_1	219.819	-0.125097	0.152477	-0.820432	0.41197	0.664316
dd_Smed_v6_10379_0_1	278.15	0.114803	0.139942	0.820361	0.412011	0.66433
dd_Smed_v6_7492_0_1	87.7582	0.197066	0.240262	0.820209	0.412097	0.664365
dd_Smed_v6_13943_0_1	189.538	0.145887	0.177892	0.820088	0.412166	0.664372
dd_Smed_v6_13546_0_1	107.75	-0.169081	0.20617	-0.820106	0.412156	0.664372
dd_Smed_v6_9489_0_1	172.336	-0.136768	0.166794	-0.81998	0.412227	0.664419
dd_Smed_v6_1142_0_1	570.128	-0.0849653	0.103648	-0.819748	0.41236	0.664476
dd_Smed_v6_12156_0_1	36.5711	-0.320064	0.390442	-0.819749	0.412359	0.664476
dd_Smed_v6_13281_0_1	140.234	0.165461	0.201831	0.819799	0.41233	0.664476
dd_Smed_v6_9992_0_1	94.1335	-0.20166	0.246114	-0.819376	0.412572	0.664645
dd_Smed_v6_6093_0_1	1095.42	-0.0900122	0.109847	-0.819432	0.41254	0.664645
dd_Smed_v6_7853_0_1	71.1951	-0.225618	0.275486	-0.818983	0.412796	0.664866
dd_Smed_v6_2620_0_1	743.052	-0.0729226	0.0890579	-0.818823	0.412888	0.66491
dd_Smed_v6_11857_0_1	92.9069	-0.192428	0.235023	-0.818762	0.412922	0.664913
dd_Smed_v6_16018_0_1	77.4955	-0.203177	0.248202	-0.818597	0.413016	0.665013
dd_Smed_v6_10445_0_1	140.299	-0.149027	0.182114	-0.818317	0.413176	0.665166
dd_Smed_v6_6836_0_1	718.428	-0.0733026	0.0895755	-0.818334	0.413166	0.665166
dd_Smed_v6_13858_0_1	54.1885	-0.242407	0.296271	-0.818196	0.413246	0.665225
dd_Smed_v6_9919_0_1	148.205	-0.148742	0.181931	-0.817573	0.413601	0.665485
dd_Smed_v6_8229_0_1	401.275	-0.106726	0.130533	-0.817622	0.413573	0.665485
dd_Smed_v6_8224_0_1	339.632	0.0987023	0.120764	0.817316	0.413748	0.665655
dd_Smed_v6_10106_0_1	172.48	0.13602	0.166504	0.816914	0.413977	0.66583
dd_Smed_v6_13005_0_1	244.831	0.116816	0.142991	0.816941	0.413962	0.66583
dd_Smed_v6_2436_0_1	508.341	0.0857047	0.104926	0.81681	0.414037	0.665874
dd_Smed_v6_5685_0_1	826.962	-0.07156	0.0876243	-0.816668	0.414118	0.665952
dd_Smed_v6_12255_0_1	29.4179	-0.33194	0.406503	-0.816574	0.414172	0.665986
dd_Smed_v6_4850_0_1	455.513	0.088163	0.107993	0.81638	0.414283	0.666008
dd_Smed_v6_8108_0_1	779.826	0.079914	0.0978811	0.81644	0.414249	0.666008
dd_Smed_v6_2398_0_1	656.802	-0.0896975	0.109916	-0.816058	0.414467	0.666096
dd_Smed_v6_9428_0_1	38.361	0.288203	0.353283	0.815787	0.414622	0.666241
dd_Smed_v6_4713_0_1	535.62	0.0823388	0.100968	0.815494	0.414789	0.666411
dd_Smed_v6_24925_0_1	24.6709	-0.375995	0.461165	-0.815316	0.414891	0.666517
dd_Smed_v6_5492_0_1	1323.83	-0.055987	0.0686814	-0.815169	0.414975	0.6666
dd_Smed_v6_19398_0_1	21.2005	-0.395225	0.484936	-0.815006	0.415069	0.66663
dd_Smed_v6_3825_1_1	218.08	0.12442	0.15266	0.815014	0.415064	0.66663
dd_Smed_v6_9716_1_1	176.274	0.138354	0.169853	0.814551	0.415329	0.666752
dd_Smed_v6_7706_0_1	22.0048	0.404766	0.496913	0.81456	0.415324	0.666752
dd_Smed_v6_13609_0_1	54.3554	-0.264431	0.324755	-0.814247	0.415504	0.666928
dd_Smed_v6_4630_0_1	272.635	0.111809	0.137378	0.813881	0.415713	0.66716
dd_Smed_v6_7010_0_1	275.095	-0.11637	0.143051	-0.813485	0.41594	0.667316
dd_Smed_v6_2496_0_1	1282.07	0.0573317	0.0704764	0.813488	0.415938	0.667316
dd_Smed_v6_25204_0_1	29.4033	0.322874	0.39685	0.813592	0.415879	0.667316
dd_Smed_v6_1736_0_1	3198.7	-0.05638	0.0693338	-0.813168	0.416122	0.667555
dd_Smed_v6_1522_0_1	3671.52	0.0463588	0.0570435	0.812692	0.416395	0.667576
dd_Smed_v6_13046_0_1	63.0539	-0.218688	0.269087	-0.812702	0.416389	0.667576
dd_Smed_v6_12656_0_1	77.7515	0.200034	0.246112	0.812774	0.416348	0.667576
dd_Smed_v6_9140_0_1	991.27	0.0653812	0.0804701	0.812491	0.41651	0.667709
dd_Smed_v6_1222_0_1	2745.39	0.0476356	0.0586363	0.812392	0.416567	0.667728
dd_Smed_v6_15960_0_1	20.2854	-0.396111	0.487651	-0.812285	0.416628	0.667742
dd_Smed_v6_8180_0_1	301.783	-0.122302	0.150591	-0.812149	0.416706	0.667812
dd_Smed_v6_22984_0_1	50.5746	0.258332	0.318254	0.811714	0.416956	0.668059
dd_Smed_v6_1393_0_1	1306.87	0.0584846	0.0720648	0.811556	0.417046	0.668152
dd_Smed_v6_1146_0_1	830.348	-0.0708462	0.0873434	-0.811123	0.417295	0.668446
dd_Smed_v6_10771_0_1	109.239	-0.17505	0.215868	-0.810912	0.417416	0.668588
dd_Smed_v6_12168_0_1	284.341	-0.105787	0.130481	-0.810746	0.417511	0.668638
dd_Smed_v6_15985_0_1	93.4741	0.203468	0.250992	0.810658	0.417562	0.668666
dd_Smed_v6_12340_0_1	134.705	0.17527	0.216291	0.810342	0.417744	0.668852
dd_Smed_v6_10296_0_1	27.858	-0.355491	0.438789	-0.810164	0.417846	0.66891
dd_Smed_v6_9647_0_1	80.5034	-0.197687	0.243994	-0.810211	0.417819	0.66891
dd_Smed_v6_6086_0_1	361.817	-0.0957914	0.118276	-0.809896	0.418	0.669054
dd_Smed_v6_12372_0_1	159.454	0.14294	0.176507	0.809827	0.41804	0.669065
dd_Smed_v6_15578_0_1	31.9363	-0.307774	0.380175	-0.809557	0.418195	0.669157
dd_Smed_v6_433_0_1	562.006	0.0813651	0.100492	0.80967	0.41813	0.669157
dd_Smed_v6_28883_0_1	20.8603	0.408438	0.504681	0.8093	0.418343	0.669193
dd_Smed_v6_10208_0_1	64.0059	0.228852	0.282751	0.809377	0.418298	0.669193
dd_Smed_v6_4400_0_1	212.28	-0.151407	0.187052	-0.809439	0.418263	0.669193
dd_Smed_v6_6297_0_1	139.052	-0.168679	0.208575	-0.80872	0.418676	0.66951
dd_Smed_v6_18144_0_1	43.6825	-0.270369	0.334314	-0.808728	0.418671	0.66951
dd_Smed_v6_17433_0_1	55.4204	0.232506	0.28764	0.808324	0.418904	0.669823
dd_Smed_v6_34707_0_1	39.932	0.311341	0.385201	0.808256	0.418943	0.669833
dd_Smed_v6_10186_0_1	38.9534	0.27587	0.341628	0.807515	0.41937	0.670046
dd_Smed_v6_18739_0_1	24.0146	-0.382046	0.473111	-0.80752	0.419367	0.670046
dd_Smed_v6_6819_0_1	199.414	0.125127	0.154938	0.807598	0.419322	0.670046
dd_Smed_v6_9240_0_1	98.6139	0.182313	0.225704	0.807752	0.419234	0.670046
dd_Smed_v6_1635_1_1	238.487	0.134653	0.166696	0.807778	0.419219	0.670046
dd_Smed_v6_8395_0_1	528.679	-0.088404	0.109426	-0.807885	0.419157	0.670046
dd_Smed_v6_11214_0_1	47.5403	-0.262315	0.324667	-0.807952	0.419118	0.670046
dd_Smed_v6_11927_0_1	161.21	0.152868	0.189465	0.806842	0.419757	0.670457
dd_Smed_v6_8226_0_1	565.455	0.0801085	0.0993149	0.806611	0.419891	0.67048
dd_Smed_v6_8502_0_1	571.037	-0.106905	0.132528	-0.80666	0.419862	0.67048
dd_Smed_v6_13283_0_1	50.962	0.252408	0.312888	0.806704	0.419837	0.67048
dd_Smed_v6_9638_0_1	115.628	-0.164967	0.204548	-0.806497	0.419956	0.670514
dd_Smed_v6_6894_0_1	112.444	-0.166159	0.206045	-0.80642	0.420001	0.670534
dd_Smed_v6_15762_0_1	56.0919	0.25072	0.31098	0.806223	0.420114	0.67061
dd_Smed_v6_3204_0_1	705.187	0.0728107	0.0903067	0.80626	0.420093	0.67061
dd_Smed_v6_4466_0_1	338.157	-0.11267	0.139829	-0.805768	0.420377	0.670873
dd_Smed_v6_7061_0_1	372.541	-0.0954591	0.118516	-0.805452	0.420559	0.671061
dd_Smed_v6_3873_0_1	420.63	-0.0877154	0.108935	-0.805207	0.4207	0.671181
dd_Smed_v6_11057_0_1	35.014	-0.327148	0.406284	-0.805221	0.420692	0.671181
dd_Smed_v6_22267_0_1	28.7165	0.362314	0.450087	0.804988	0.420827	0.671331
dd_Smed_v6_3771_0_1	287.715	-0.113411	0.140941	-0.804669	0.421011	0.671572
dd_Smed_v6_12514_0_1	314.877	-0.114351	0.142223	-0.804023	0.421384	0.671906
dd_Smed_v6_10848_0_1	323.912	0.11115	0.138281	0.803796	0.421515	0.672063
dd_Smed_v6_9080_0_1	131.907	0.162613	0.202434	0.803289	0.421808	0.672425
dd_Smed_v6_16092_0_1	183.205	0.128911	0.160516	0.803104	0.421915	0.672492
dd_Smed_v6_1859_0_1	2596.21	-0.0447671	0.0557511	-0.802982	0.421985	0.672553
dd_Smed_v6_6639_0_1	434.183	0.0984765	0.122678	0.802725	0.422134	0.672685
dd_Smed_v6_11683_0_1	262.925	0.1091	0.135906	0.802765	0.422111	0.672685
dd_Smed_v6_18654_0_1	63.6763	0.225478	0.280979	0.802475	0.422278	0.672863
dd_Smed_v6_13401_0_1	22.0084	0.372647	0.464898	0.801567	0.422804	0.673595
dd_Smed_v6_29341_0_1	41.3337	-0.321315	0.401009	-0.801266	0.422978	0.673612
dd_Smed_v6_5707_0_1	313.703	-0.119307	0.148894	-0.801292	0.422962	0.673612
dd_Smed_v6_2816_0_1	219.574	-0.126237	0.157541	-0.801293	0.422962	0.673612
dd_Smed_v6_23606_0_1	20.4843	0.396799	0.495185	0.801314	0.42295	0.673612
dd_Smed_v6_9708_0_1	257.272	-0.119683	0.149358	-0.801314	0.42295	0.673612
dd_Smed_v6_5813_0_1	245.835	0.114682	0.143186	0.800933	0.423171	0.67371
dd_Smed_v6_27418_0_1	19.7309	0.400851	0.500449	0.800982	0.423142	0.67371
dd_Smed_v6_7412_0_1	683.608	-0.0730668	0.0912199	-0.800997	0.423133	0.67371
dd_Smed_v6_4007_0_1	1020.38	0.0642293	0.0802282	0.800582	0.423373	0.673981
dd_Smed_v6_8509_0_1	56.494	-0.256474	0.320405	-0.800468	0.42344	0.673982
dd_Smed_v6_2701_0_1	484.495	-0.0943782	0.117897	-0.800511	0.423415	0.673982
dd_Smed_v6_7255_0_1	373.929	0.105957	0.132379	0.800405	0.423476	0.673988
dd_Smed_v6_11753_0_1	157.23	0.151156	0.188967	0.799908	0.423764	0.67429
dd_Smed_v6_908_0_1	4465.05	-0.0393396	0.0491787	-0.799931	0.423751	0.67429
dd_Smed_v6_5906_0_1	263.02	0.109079	0.136355	0.799965	0.423731	0.67429
dd_Smed_v6_11254_0_1	37.7559	0.31181	0.390013	0.799488	0.424008	0.674572
dd_Smed_v6_5414_0_1	174.501	-0.134679	0.168477	-0.799389	0.424065	0.674611
dd_Smed_v6_6935_0_1	194.467	-0.130204	0.162991	-0.798837	0.424385	0.674912
dd_Smed_v6_8457_0_1	240.407	0.114506	0.143339	0.798843	0.424381	0.674912
dd_Smed_v6_8338_0_1	390.384	0.100586	0.125893	0.798977	0.424304	0.674912
dd_Smed_v6_13236_0_1	66.256	0.223	0.279183	0.798759	0.42443	0.674932
dd_Smed_v6_33525_0_1	30.9946	-0.356423	0.446346	-0.798534	0.424561	0.674982
dd_Smed_v6_12265_0_1	361.007	-0.106477	0.133335	-0.798568	0.424541	0.674982
dd_Smed_v6_7169_0_1	143.688	-0.142838	0.179051	-0.797753	0.425014	0.675232
dd_Smed_v6_20098_0_1	29.8774	0.31882	0.399638	0.797773	0.425002	0.675232
dd_Smed_v6_8617_0_1	159.869	-0.140606	0.176235	-0.797829	0.424969	0.675232
dd_Smed_v6_7774_0_1	272.74	-0.123003	0.154166	-0.79786	0.424952	0.675232
dd_Smed_v6_3225_0_1	67.3157	-0.210478	0.263794	-0.797889	0.424935	0.675232
dd_Smed_v6_7782_0_1	116.71	0.159296	0.199826	0.797174	0.42535	0.67561
dd_Smed_v6_13128_0_1	41.069	0.282683	0.354806	0.796727	0.42561	0.675814
dd_Smed_v6_12396_0_1	175.524	0.135246	0.169741	0.796778	0.42558	0.675814
dd_Smed_v6_11432_0_1	151.221	0.147424	0.185019	0.796805	0.425564	0.675814
dd_Smed_v6_9434_0_1	148.513	-0.151528	0.190291	-0.796296	0.42586	0.676054
dd_Smed_v6_10199_0_1	325.408	-0.106861	0.134193	-0.796324	0.425843	0.676054
dd_Smed_v6_18719_0_1	69.6743	0.222095	0.278883	0.796372	0.425816	0.676054
dd_Smed_v6_7949_0_1	310.758	-0.0992043	0.124607	-0.79614	0.425951	0.676146
dd_Smed_v6_2769_0_1	1753.46	0.0562348	0.0706515	0.795946	0.426064	0.676272
dd_Smed_v6_20465_0_1	21.1858	0.371589	0.467144	0.795449	0.426353	0.67645
dd_Smed_v6_15188_0_1	50.9646	0.237052	0.298006	0.79546	0.426346	0.67645
dd_Smed_v6_1686_0_1	2275.99	-0.0525035	0.065998	-0.795532	0.426304	0.67645
dd_Smed_v6_5661_0_1	102.953	0.214599	0.269748	0.795554	0.426291	0.67645
dd_Smed_v6_9461_0_1	127.161	0.152005	0.191131	0.795292	0.426444	0.67651
dd_Smed_v6_5513_0_1	163.923	0.136358	0.171571	0.794758	0.426754	0.676794
dd_Smed_v6_6925_0_1	181.177	0.147629	0.185743	0.794803	0.426728	0.676794
dd_Smed_v6_14045_0_1	90.9989	0.18883	0.237567	0.794849	0.426701	0.676794
dd_Smed_v6_10157_0_1	73.7883	0.222081	0.279538	0.794459	0.426929	0.676912
dd_Smed_v6_7008_0_1	135.525	0.152567	0.192027	0.794507	0.4269	0.676912
dd_Smed_v6_15815_0_1	32.5115	-0.30937	0.389487	-0.794301	0.42702	0.676955
dd_Smed_v6_3839_0_1	289.206	-0.103986	0.130956	-0.794049	0.427167	0.677031
dd_Smed_v6_8183_0_1	338.216	-0.118049	0.148702	-0.793864	0.427275	0.67715
dd_Smed_v6_6987_0_1	142.119	0.153218	0.19307	0.79359	0.427434	0.677351
dd_Smed_v6_3459_0_1	72.6475	-0.23263	0.293171	-0.793494	0.42749	0.677387
dd_Smed_v6_7675_0_1	261.541	-0.114919	0.144876	-0.793228	0.427645	0.67758
dd_Smed_v6_14024_0_1	98.958	-0.19915	0.2512	-0.792795	0.427897	0.677614
dd_Smed_v6_3481_0_1	1113.74	0.058685	0.0740186	0.792841	0.42787	0.677614
dd_Smed_v6_6235_0_1	551.345	-0.0852914	0.107574	-0.792865	0.427857	0.677614
dd_Smed_v6_17982_0_1	21.2534	-0.371487	0.468499	-0.792931	0.427818	0.677614
dd_Smed_v6_9584_0_1	137.064	0.156384	0.197201	0.793018	0.427767	0.677614
dd_Smed_v6_19757_0_1	103.7	0.170341	0.214787	0.793066	0.427739	0.677614
dd_Smed_v6_7011_0_1	215.851	-0.137306	0.173208	-0.792727	0.427937	0.677625
dd_Smed_v6_4423_0_1	568.553	0.0853454	0.107683	0.792558	0.428035	0.677676
dd_Smed_v6_15397_0_1	24.6434	-0.367912	0.464193	-0.792585	0.42802	0.677676
dd_Smed_v6_14227_0_1	33.5254	0.308894	0.389813	0.792416	0.428118	0.677755
dd_Smed_v6_11135_0_1	253.715	0.108384	0.136813	0.792207	0.42824	0.677896
dd_Smed_v6_23527_0_1	44.4069	0.261427	0.330191	0.791746	0.428509	0.678112
dd_Smed_v6_17273_0_1	109.649	-0.167994	0.212179	-0.791756	0.428503	0.678112
dd_Smed_v6_11459_0_1	157.119	0.165298	0.208747	0.791854	0.428446	0.678112
dd_Smed_v6_8153_0_1	267.609	0.108801	0.13748	0.79139	0.428716	0.678388
dd_Smed_v6_13369_0_1	183.303	-0.146515	0.185177	-0.791215	0.428818	0.678445
dd_Smed_v6_14763_0_1	64.6999	-0.223235	0.282142	-0.791216	0.428818	0.678445
dd_Smed_v6_6356_0_1	614.941	-0.0728856	0.0921279	-0.791135	0.428865	0.678468
dd_Smed_v6_15197_0_1	113.771	-0.166259	0.210254	-0.790751	0.429089	0.678561
dd_Smed_v6_16700_0_1	171.166	-0.152491	0.192829	-0.790809	0.429056	0.678561
dd_Smed_v6_8217_0_1	298.506	0.100024	0.126468	0.790904	0.429	0.678561
dd_Smed_v6_11944_0_1	99.5019	0.17437	0.220638	0.790301	0.429352	0.678663
dd_Smed_v6_5640_0_1	1060.17	0.0592153	0.0749226	0.790353	0.429321	0.678663
dd_Smed_v6_2843_0_1	107.352	-0.168111	0.21269	-0.7904	0.429294	0.678663
dd_Smed_v6_7177_0_1	865.029	0.0669994	0.0847659	0.790406	0.429291	0.678663
dd_Smed_v6_15153_0_1	57.0758	-0.233031	0.294789	-0.7905	0.429236	0.678663
dd_Smed_v6_8666_0_1	288.08	0.115651	0.146375	0.790097	0.429471	0.678746
dd_Smed_v6_5933_0_1	483.973	0.0822924	0.104173	0.789962	0.42955	0.678819
dd_Smed_v6_13092_0_1	326.954	-0.118119	0.149846	-0.788269	0.430539	0.678921
dd_Smed_v6_7327_0_1	99.0337	-0.180372	0.228789	-0.788379	0.430475	0.678921
dd_Smed_v6_14955_0_1	35.0615	0.283633	0.359755	0.788406	0.430459	0.678921
dd_Smed_v6_11718_0_1	267.929	0.108732	0.137899	0.78849	0.43041	0.678921
dd_Smed_v6_14281_0_1	144.679	0.146379	0.185613	0.788628	0.43033	0.678921
dd_Smed_v6_6053_1_1	66.0388	0.222662	0.282237	0.78892	0.430159	0.678921
dd_Smed_v6_12264_0_1	90.5172	0.186195	0.235983	0.78902	0.4301	0.678921
dd_Smed_v6_8003_0_1	777.816	0.0729636	0.0924653	0.789092	0.430058	0.678921
dd_Smed_v6_9973_0_1	205.44	0.127346	0.16135	0.78925	0.429966	0.678921
dd_Smed_v6_3021_0_1	2885.49	0.0484296	0.0613572	0.789306	0.429933	0.678921
dd_Smed_v6_8170_0_1	26.8876	-0.33072	0.418923	-0.789451	0.429848	0.678921
dd_Smed_v6_33097_0_1	31.9134	0.316984	0.401482	0.789535	0.4298	0.678921
dd_Smed_v6_16904_0_1	120.952	0.166448	0.21078	0.789676	0.429717	0.678921
dd_Smed_v6_7878_0_1	578.902	0.0742643	0.0942524	0.78793	0.430737	0.678973
dd_Smed_v6_11711_0_1	290.133	0.107799	0.136809	0.787955	0.430723	0.678973
dd_Smed_v6_3173_0_1	1251.84	-0.0566705	0.0719131	-0.788041	0.430673	0.678973
dd_Smed_v6_6775_0_1	594.616	-0.0787828	0.0999969	-0.787852	0.430783	0.678993
dd_Smed_v6_8657_0_1	102.88	0.170415	0.216366	0.787626	0.430915	0.679045
dd_Smed_v6_22885_0_1	44.0055	-0.255908	0.325182	-0.786969	0.4313	0.679495
dd_Smed_v6_9793_0_1	173.526	-0.135999	0.172869	-0.786716	0.431448	0.679668
dd_Smed_v6_15551_0_1	92.2855	0.173625	0.220758	0.786495	0.431578	0.679724
dd_Smed_v6_10280_0_1	224.026	0.123658	0.15722	0.786524	0.431561	0.679724
dd_Smed_v6_5860_0_1	645.444	0.0728926	0.0927215	0.786146	0.431782	0.679786
dd_Smed_v6_27485_0_1	20.1335	-0.444886	0.565901	-0.786156	0.431776	0.679786
dd_Smed_v6_419_0_1	8099.74	-0.0383727	0.0488077	-0.786203	0.431749	0.679786
dd_Smed_v6_14199_0_1	78.6264	0.224199	0.285127	0.786314	0.431684	0.679786
dd_Smed_v6_14758_0_1	67.6576	0.213555	0.271833	0.785612	0.432095	0.679975
dd_Smed_v6_9141_0_1	292.219	-0.112851	0.143633	-0.785691	0.432049	0.679975
dd_Smed_v6_16445_0_1	36.1855	0.289899	0.368971	0.785696	0.432046	0.679975
dd_Smed_v6_2495_0_1	1320.13	-0.0576459	0.0733684	-0.785706	0.43204	0.679975
dd_Smed_v6_11134_0_1	31.5886	-0.339272	0.432029	-0.785301	0.432277	0.680149
dd_Smed_v6_13495_0_1	61.7559	-0.212889	0.271256	-0.784827	0.432555	0.680377
dd_Smed_v6_481_1_1	752.291	0.0706928	0.0900719	0.784849	0.432542	0.680377
dd_Smed_v6_20282_0_1	55.3708	-0.235767	0.300356	-0.784959	0.432478	0.680377
dd_Smed_v6_17017_0_1	90.2443	-0.185567	0.236641	-0.784171	0.43294	0.680826
dd_Smed_v6_10450_0_1	131.831	-0.15641	0.199553	-0.783803	0.433156	0.680853
dd_Smed_v6_2892_0_1	956.725	-0.0642886	0.082016	-0.783855	0.433125	0.680853
dd_Smed_v6_9777_0_1	213.578	-0.150054	0.191429	-0.783862	0.433121	0.680853
dd_Smed_v6_22736_0_1	28.7512	0.347934	0.443869	0.783866	0.433119	0.680853
dd_Smed_v6_4493_0_1	597.382	-0.0742402	0.094833	-0.782852	0.433714	0.681626
dd_Smed_v6_9560_0_1	213.507	0.118363	0.151187	0.782895	0.433689	0.681626
dd_Smed_v6_12507_0_1	129.605	-0.153336	0.195958	-0.782495	0.433923	0.681903
dd_Smed_v6_11576_0_1	268.554	-0.109146	0.139557	-0.782087	0.434163	0.682168
dd_Smed_v6_2919_0_1	868.565	0.0668838	0.0855189	0.782093	0.43416	0.682168
dd_Smed_v6_14390_0_1	67.782	-0.221903	0.283876	-0.78169	0.434397	0.682334
dd_Smed_v6_22952_0_1	60.1341	0.229565	0.293702	0.781627	0.434434	0.682341
dd_Smed_v6_17742_0_1	52.7441	-0.263342	0.336988	-0.781459	0.434533	0.682391
dd_Smed_v6_10050_0_1	72.7361	0.205131	0.262495	0.781467	0.434528	0.682391
dd_Smed_v6_2047_0_1	697.847	-0.0783806	0.100337	-0.781176	0.434699	0.6826
dd_Smed_v6_3618_0_1	61.6058	-0.221212	0.283201	-0.781112	0.434737	0.682607
dd_Smed_v6_3344_0_1	1283.06	-0.0585647	0.0749983	-0.78088	0.434873	0.682704
dd_Smed_v6_17053_0_1	51.7065	-0.236008	0.302337	-0.780611	0.435031	0.682705
dd_Smed_v6_14289_0_1	83.9206	0.190414	0.243914	0.780661	0.435002	0.682705
dd_Smed_v6_13746_0_1	30.0566	-0.328665	0.4213	-0.780121	0.43532	0.683001
dd_Smed_v6_13082_0_1	72.9811	0.198665	0.254741	0.779873	0.435466	0.683074
dd_Smed_v6_7248_0_1	330.963	0.0946394	0.121339	0.779957	0.435416	0.683074
dd_Smed_v6_4081_0_1	706.284	-0.0797646	0.102287	-0.779815	0.4355	0.683075
dd_Smed_v6_11585_0_1	48.8457	-0.267556	0.343172	-0.779657	0.435593	0.683169
dd_Smed_v6_5161_0_1	60.4504	0.223756	0.287155	0.779218	0.435852	0.683523
dd_Smed_v6_8486_0_1	769.361	-0.069347	0.0890142	-0.779056	0.435947	0.683567
dd_Smed_v6_17598_0_1	169.277	-0.144249	0.185156	-0.779066	0.435941	0.683567
dd_Smed_v6_15588_0_1	39.3543	-0.271526	0.348585	-0.778937	0.436017	0.683625
dd_Smed_v6_5371_0_1	187.379	-0.122875	0.157814	-0.778609	0.43621	0.683824
dd_Smed_v6_12992_0_1	125.141	-0.150423	0.193312	-0.778139	0.436487	0.684206
dd_Smed_v6_18586_0_1	20.0563	0.403617	0.518921	0.7778	0.436687	0.684278
dd_Smed_v6_3382_0_1	253.285	0.127368	0.163742	0.777855	0.436654	0.684278
dd_Smed_v6_7154_0_1	278.642	-0.123326	0.158643	-0.777377	0.436937	0.684284
dd_Smed_v6_2705_0_1	1043.98	-0.0601825	0.0774151	-0.7774	0.436923	0.684284
dd_Smed_v6_3314_1_1	38.2575	0.29545	0.380039	0.777421	0.436911	0.684284
dd_Smed_v6_4094_0_1	316.92	0.0997893	0.12835	0.777477	0.436877	0.684284
dd_Smed_v6_16658_0_1	181.82	0.125187	0.161007	0.777529	0.436847	0.684284
dd_Smed_v6_3868_0_1	426.404	0.0887083	0.114126	0.777281	0.436993	0.68432
dd_Smed_v6_7465_0_1	489.032	0.0857929	0.110394	0.777154	0.437068	0.684385
dd_Smed_v6_7319_0_1	481.896	-0.0821821	0.105798	-0.776784	0.437286	0.684624
dd_Smed_v6_1993_0_1	200.161	-0.130653	0.16822	-0.776677	0.437349	0.68467
dd_Smed_v6_4804_0_1	224.01	-0.120288	0.15495	-0.7763	0.437572	0.6849
dd_Smed_v6_17223_0_1	30.6343	-0.31972	0.411841	-0.776319	0.437561	0.6849
dd_Smed_v6_22069_0_1	32.7004	-0.291702	0.376002	-0.7758	0.437867	0.685063
dd_Smed_v6_6400_0_1	348.982	0.101388	0.13068	0.775851	0.437837	0.685063
dd_Smed_v6_42_0_1	616.691	0.248698	0.320495	0.775981	0.43776	0.685063
dd_Smed_v6_16476_0_1	311.277	-0.121978	0.157266	-0.775618	0.437975	0.685179
dd_Smed_v6_13578_0_1	284.165	0.102258	0.131896	0.775293	0.438167	0.685323
dd_Smed_v6_10269_0_1	145.367	-0.161973	0.208915	-0.775308	0.438158	0.685323
dd_Smed_v6_8257_0_1	161.165	-0.131513	0.169612	-0.775376	0.438118	0.685323
dd_Smed_v6_9916_0_1	125.868	-0.175786	0.226755	-0.775225	0.438206	0.685333
dd_Smed_v6_21173_0_1	32.2518	-0.302591	0.390413	-0.775053	0.438308	0.68544
dd_Smed_v6_11836_0_1	41.8086	0.294781	0.380423	0.774877	0.438413	0.685447
dd_Smed_v6_3487_0_1	164.753	0.160721	0.20741	0.774893	0.438403	0.685447
dd_Smed_v6_3464_0_1	723.002	-0.0779844	0.100633	-0.774941	0.438375	0.685447
dd_Smed_v6_14500_0_1	181.172	0.128906	0.166457	0.774412	0.438687	0.685824
dd_Smed_v6_16432_0_1	63.2144	-0.224244	0.289641	-0.774214	0.438804	0.685851
dd_Smed_v6_4295_0_1	46.3171	-0.299096	0.386307	-0.774244	0.438787	0.685851
dd_Smed_v6_5934_0_1	686.095	0.0733532	0.0947348	0.7743	0.438753	0.685851
dd_Smed_v6_7943_0_1	499.436	-0.0817296	0.105593	-0.774007	0.438926	0.685946
dd_Smed_v6_10292_0_1	428.685	-0.0922613	0.119247	-0.773697	0.43911	0.686172
dd_Smed_v6_31589_0_1	26.041	-0.323076	0.417639	-0.773577	0.439181	0.686179
dd_Smed_v6_3229_0_1	68.3981	-0.220539	0.285085	-0.773591	0.439172	0.686179
dd_Smed_v6_4806_0_1	318.919	0.0991286	0.128162	0.773466	0.439247	0.686208
dd_Smed_v6_20067_0_1	20.146	0.360454	0.466296	0.773016	0.439513	0.686541
dd_Smed_v6_5228_0_1	457.163	0.0832125	0.107659	0.772927	0.439566	0.686571
dd_Smed_v6_9436_0_1	398.55	0.0859125	0.111172	0.772792	0.439646	0.686643
dd_Smed_v6_21071_0_1	21.2129	-0.532795	0.689616	-0.772596	0.439761	0.68672
dd_Smed_v6_12202_0_1	179.566	-0.148996	0.192843	-0.772626	0.439744	0.68672
dd_Smed_v6_7574_0_1	130.237	-0.164792	0.213408	-0.77219	0.440002	0.686886
dd_Smed_v6_3056_0_1	1202.47	-0.0604498	0.0783116	-0.771914	0.440165	0.687037
dd_Smed_v6_7604_0_1	656.765	0.0799164	0.103602	0.771376	0.440484	0.687068
dd_Smed_v6_4703_0_1	326.051	0.101695	0.131833	0.771398	0.440471	0.687068
dd_Smed_v6_11441_0_1	114.473	0.166701	0.216098	0.771414	0.440461	0.687068
dd_Smed_v6_4064_0_1	860.36	-0.0923636	0.119801	-0.770975	0.440722	0.687228
dd_Smed_v6_8517_0_1	187.783	0.127848	0.165825	0.770981	0.440718	0.687228
dd_Smed_v6_9383_0_1	638.856	0.0781074	0.101305	0.77101	0.440701	0.687228
dd_Smed_v6_14489_0_1	52.7032	0.23445	0.30436	0.770306	0.441118	0.68769
dd_Smed_v6_10149_0_1	243.469	0.114699	0.148896	0.770331	0.441104	0.68769
dd_Smed_v6_10347_0_1	422.796	0.0969288	0.125863	0.770114	0.441232	0.687763
dd_Smed_v6_17887_0_1	29.8983	-0.315949	0.410238	-0.770161	0.441205	0.687763
dd_Smed_v6_1152_1_1	28.0962	-0.31666	0.411306	-0.769889	0.441366	0.687919
dd_Smed_v6_5809_0_1	38.6947	-0.274121	0.356082	-0.769827	0.441403	0.687924
dd_Smed_v6_15325_0_1	29.3842	0.323687	0.420589	0.769604	0.441535	0.687973
dd_Smed_v6_8469_0_1	472.638	-0.0879324	0.114256	-0.76961	0.441531	0.687973
dd_Smed_v6_7449_0_1	92.0569	-0.176652	0.229686	-0.769101	0.441834	0.688231
dd_Smed_v6_16638_0_1	48.3881	-0.24214	0.314817	-0.769147	0.441806	0.688231
dd_Smed_v6_6876_0_1	204.718	0.129829	0.16884	0.768946	0.441926	0.68831
dd_Smed_v6_1637_0_1	3861.97	-0.0438344	0.0570776	-0.767979	0.4425	0.688642
dd_Smed_v6_10489_0_1	66.5511	0.207761	0.270519	0.76801	0.442481	0.688642
dd_Smed_v6_7646_0_1	131.035	0.144994	0.18878	0.768059	0.442452	0.688642
dd_Smed_v6_13445_0_1	34.4313	0.297396	0.387184	0.7681	0.442428	0.688642
dd_Smed_v6_1984_0_1	198.689	-0.124871	0.162533	-0.768283	0.442319	0.688642
dd_Smed_v6_15095_0_1	50.8365	-0.260163	0.338583	-0.768388	0.442257	0.688642
dd_Smed_v6_14483_0_1	25.924	0.322405	0.419958	0.767708	0.442661	0.688736
dd_Smed_v6_11267_0_1	149.958	-0.146435	0.190785	-0.767542	0.44276	0.688838
dd_Smed_v6_15237_0_1	52.996	0.246935	0.32176	0.767451	0.442813	0.688869
dd_Smed_v6_14849_0_1	110.531	0.190311	0.248084	0.767126	0.443007	0.688909
dd_Smed_v6_20782_0_1	91.443	-0.172074	0.224307	-0.767136	0.443001	0.688909
dd_Smed_v6_9596_0_1	275.685	-0.110746	0.14436	-0.767148	0.442993	0.688909
dd_Smed_v6_10710_0_1	183.648	0.135014	0.176059	0.766865	0.443162	0.688994
dd_Smed_v6_11021_0_1	39.5422	-0.279411	0.364348	-0.766879	0.443153	0.688994
dd_Smed_v6_1406_0_1	1076.68	-0.062526	0.0815265	-0.766942	0.443116	0.688994
dd_Smed_v6_3742_0_1	737.524	-0.0674404	0.0879503	-0.766802	0.4432	0.689001
dd_Smed_v6_8344_0_1	91.6008	-0.21712	0.283202	-0.766659	0.443284	0.68908
dd_Smed_v6_5271_0_1	676.363	0.0719624	0.0939073	0.766314	0.44349	0.689347
dd_Smed_v6_16081_0_1	33.383	-0.292112	0.381222	-0.766252	0.443526	0.689352
dd_Smed_v6_9440_0_1	61.8721	0.22251	0.290578	0.76575	0.443825	0.689556
dd_Smed_v6_21046_0_1	78.8921	0.199957	0.261109	0.765801	0.443795	0.689556
dd_Smed_v6_10762_0_1	249.387	0.135501	0.176987	0.765598	0.443915	0.689592
dd_Smed_v6_3036_0_1	1700.1	-0.0560956	0.0733094	-0.765191	0.444158	0.68976
dd_Smed_v6_912_0_1	2088.97	0.0473012	0.0618103	0.765264	0.444115	0.68976
dd_Smed_v6_11292_0_1	100.273	-0.173973	0.227388	-0.765091	0.444217	0.6898
dd_Smed_v6_18437_0_1	58.717	-0.215496	0.281683	-0.765031	0.444253	0.689804
dd_Smed_v6_12515_0_1	597.79	-0.0749061	0.0979367	-0.764842	0.444366	0.689926
dd_Smed_v6_3900_0_1	73.1114	0.201226	0.263141	0.764708	0.444446	0.689946
dd_Smed_v6_6672_1_1	94.2004	0.166703	0.218038	0.764562	0.444533	0.690029
dd_Smed_v6_10026_0_1	87.1103	0.177849	0.232637	0.764494	0.444573	0.69004
dd_Smed_v6_7939_0_1	189.39	0.136324	0.1784	0.764149	0.444778	0.690306
dd_Smed_v6_2375_0_1	185.317	-0.130546	0.170885	-0.763942	0.444902	0.690342
dd_Smed_v6_11241_0_1	103.332	-0.173321	0.226848	-0.76404	0.444844	0.690342
dd_Smed_v6_5040_0_1	902.136	0.0614279	0.0804207	0.763833	0.444967	0.690391
dd_Smed_v6_11724_0_1	124.322	-0.152869	0.200151	-0.763769	0.445005	0.690397
dd_Smed_v6_10278_0_1	182.204	0.125084	0.163813	0.763581	0.445117	0.690519
dd_Smed_v6_1672_0_1	1708.71	-0.0621399	0.081473	-0.762706	0.445639	0.690912
dd_Smed_v6_7673_0_1	603.363	0.0865035	0.113413	0.76273	0.445624	0.690912
dd_Smed_v6_11146_0_1	149.268	0.134761	0.176671	0.76278	0.445594	0.690912
dd_Smed_v6_319_0_1	9430.26	-0.0349741	0.0458452	-0.762873	0.445539	0.690912
dd_Smed_v6_536_0_1	25582.5	-0.0343282	0.0450126	-0.762636	0.445681	0.690924
dd_Smed_v6_957_0_1	194.14	-0.329215	0.431736	-0.762536	0.44574	0.690942
dd_Smed_v6_916_0_1	849.211	0.0637502	0.0836234	0.762349	0.445852	0.690981
dd_Smed_v6_7518_0_1	108.82	-0.156632	0.205521	-0.762121	0.445988	0.69114
dd_Smed_v6_10156_0_1	461.484	0.0854902	0.112195	0.761981	0.446071	0.691165
dd_Smed_v6_3916_0_1	1043.45	0.0704479	0.0924634	0.761901	0.446119	0.691187
dd_Smed_v6_11806_0_1	33.0141	-0.35512	0.466145	-0.761824	0.446165	0.691206
dd_Smed_v6_725_0_1	1783.53	-0.0496105	0.0651734	-0.761208	0.446533	0.691695
dd_Smed_v6_3755_0_1	1457.42	-0.0611919	0.0804176	-0.760927	0.446701	0.691879
dd_Smed_v6_11155_0_1	65.0633	-0.208693	0.274293	-0.760839	0.446753	0.691908
dd_Smed_v6_2040_0_1	1918.98	0.0504714	0.0663797	0.760344	0.447049	0.692054
dd_Smed_v6_453_0_1	8329.39	-0.03895	0.0512247	-0.760375	0.44703	0.692054
dd_Smed_v6_4374_0_1	1259.2	-0.0551506	0.0725245	-0.760441	0.446991	0.692054
dd_Smed_v6_18657_0_1	55.1513	-0.223172	0.293434	-0.760552	0.446925	0.692054
dd_Smed_v6_3752_0_1	51.5434	0.308965	0.40621	0.760605	0.446893	0.692054
dd_Smed_v6_7355_0_1	84.203	-0.188705	0.248352	-0.759827	0.447358	0.692201
dd_Smed_v6_3515_0_1	344.44	-0.0937919	0.123433	-0.759862	0.447337	0.692201
dd_Smed_v6_17101_0_1	53.1614	-0.235174	0.309447	-0.759981	0.447266	0.692201
dd_Smed_v6_8378_0_1	319.969	-0.101537	0.133589	-0.760068	0.447214	0.692201
dd_Smed_v6_23935_0_1	43.2924	-0.277144	0.364872	-0.759564	0.447515	0.692307
dd_Smed_v6_5972_0_1	196.74	-0.130829	0.17228	-0.759394	0.447617	0.69236
dd_Smed_v6_4974_0_1	526.423	-0.08029	0.105728	-0.759398	0.447614	0.69236
dd_Smed_v6_3469_0_1	1589.71	0.0492026	0.0648021	0.759274	0.447689	0.692367
dd_Smed_v6_8414_0_1	81.3806	-0.187465	0.246894	-0.759294	0.447677	0.692367
dd_Smed_v6_13104_0_1	25.61	0.347603	0.457859	0.759192	0.447738	0.69239
dd_Smed_v6_13277_0_1	49.3886	0.239673	0.315761	0.759035	0.447832	0.692431
dd_Smed_v6_5973_0_1	61.108	-0.212804	0.280341	-0.759091	0.447798	0.692431
dd_Smed_v6_8359_0_1	250.971	-0.120502	0.158799	-0.758829	0.447955	0.692569
dd_Smed_v6_3053_0_1	681.931	-0.0806322	0.106315	-0.758426	0.448196	0.692786
dd_Smed_v6_11249_0_1	28.7184	0.308156	0.406505	0.758063	0.448413	0.693018
dd_Smed_v6_17034_0_1	128.215	0.143213	0.188998	0.757753	0.448599	0.693201
dd_Smed_v6_20096_0_1	21.5103	0.367621	0.485145	0.757755	0.448598	0.693201
dd_Smed_v6_16185_0_1	30.5661	0.316011	0.417181	0.757491	0.448756	0.69339
dd_Smed_v6_12719_0_1	162.392	-0.14021	0.185168	-0.757206	0.448926	0.6935
dd_Smed_v6_6140_0_1	1355.58	0.0579918	0.0765799	0.757272	0.448887	0.6935
dd_Smed_v6_1418_0_1	121.958	-0.152857	0.20201	-0.756678	0.449243	0.693882
dd_Smed_v6_3532_0_1	218.407	-0.123945	0.163829	-0.756551	0.449319	0.693896
dd_Smed_v6_9586_0_1	249.328	0.111152	0.146914	0.756581	0.449301	0.693896
dd_Smed_v6_12001_0_1	28.8607	-0.322076	0.4259	-0.756224	0.449515	0.694085
dd_Smed_v6_9047_0_1	226.048	-0.12585	0.166484	-0.75593	0.449691	0.694157
dd_Smed_v6_15293_0_1	29.5959	0.320537	0.424016	0.755955	0.449676	0.694157
dd_Smed_v6_8138_0_1	735.123	0.0746017	0.0987892	0.755161	0.450153	0.694505
dd_Smed_v6_15091_0_1	134.154	0.142711	0.188955	0.755265	0.45009	0.694505
dd_Smed_v6_14216_0_1	107.996	-0.170445	0.225672	-0.75528	0.450081	0.694505
dd_Smed_v6_25133_0_1	39.9396	0.274159	0.363345	0.754543	0.450523	0.694764
dd_Smed_v6_10086_0_1	233.788	0.114817	0.152153	0.754617	0.450479	0.694764
dd_Smed_v6_7951_0_1	152.076	0.145343	0.192594	0.75466	0.450453	0.694764
dd_Smed_v6_12089_0_1	130.468	-0.167797	0.222426	-0.754398	0.450611	0.694794
dd_Smed_v6_12776_0_1	40.586	-0.272349	0.361015	-0.754398	0.45061	0.694794
dd_Smed_v6_8654_0_1	277.844	-0.0996639	0.13213	-0.754284	0.450679	0.694829
dd_Smed_v6_16598_0_1	73.4161	-0.203147	0.269364	-0.754175	0.450744	0.69484
dd_Smed_v6_1600_0_1	1813.74	-0.0484518	0.0642976	-0.753555	0.451116	0.695313
dd_Smed_v6_1138_0_1	285.932	-0.107081	0.142146	-0.753316	0.45126	0.695431
dd_Smed_v6_12425_0_1	118.239	-0.161691	0.214774	-0.752841	0.451545	0.695505
dd_Smed_v6_12814_0_1	98.5094	0.190285	0.252743	0.752879	0.451523	0.695505
dd_Smed_v6_7297_0_1	151.233	0.148318	0.196971	0.752996	0.451453	0.695505
dd_Smed_v6_1404_0_1	8773.73	-0.0523011	0.069451	-0.753064	0.451411	0.695505
dd_Smed_v6_10285_0_1	72.4413	-0.196812	0.261321	-0.753142	0.451365	0.695505
dd_Smed_v6_16887_0_1	79.6696	-0.179932	0.23909	-0.75257	0.451708	0.695704
dd_Smed_v6_10655_0_1	336.088	-0.104387	0.138774	-0.752209	0.451925	0.695934
dd_Smed_v6_2186_0_1	2641.44	-0.0417782	0.0555503	-0.752079	0.452003	0.696002
dd_Smed_v6_15502_0_1	119.473	0.164681	0.218987	0.752012	0.452044	0.696012
dd_Smed_v6_11122_0_1	164.076	-0.135374	0.180044	-0.751896	0.452114	0.696025
dd_Smed_v6_13864_0_1	211.731	-0.114279	0.152082	-0.751429	0.452395	0.696396
dd_Smed_v6_19018_0_1	19.8249	0.366344	0.487762	0.751072	0.452609	0.696517
dd_Smed_v6_8806_0_1	298.254	-0.0966975	0.128763	-0.750975	0.452668	0.696555
dd_Smed_v6_1764_0_1	1536.77	0.053386	0.0711084	0.750769	0.452792	0.69659
dd_Smed_v6_16499_0_1	20.238	0.361802	0.481899	0.750783	0.452783	0.69659
dd_Smed_v6_9253_0_1	33.0787	-0.293863	0.391485	-0.750636	0.452872	0.696661
dd_Smed_v6_7436_0_1	289.381	-0.0998262	0.133012	-0.750503	0.452952	0.696679
dd_Smed_v6_3568_0_1	245.505	-0.113708	0.151571	-0.750199	0.453135	0.696856
dd_Smed_v6_1727_0_1	947.018	0.071648	0.0955706	0.749687	0.453443	0.696914
dd_Smed_v6_10631_0_1	88.2141	0.173233	0.231072	0.749692	0.45344	0.696914
dd_Smed_v6_10162_0_1	174.375	-0.132542	0.17674	-0.749926	0.453299	0.696914
dd_Smed_v6_9972_0_1	186.398	0.137287	0.183057	0.749968	0.453274	0.696914
dd_Smed_v6_12180_0_1	25.0929	-0.320491	0.4273	-0.750038	0.453232	0.696914
dd_Smed_v6_11926_1_1	131.097	0.146428	0.195441	0.74922	0.453725	0.69719
dd_Smed_v6_4675_0_1	308.064	-0.0972194	0.129758	-0.749238	0.453714	0.69719
dd_Smed_v6_10310_0_1	181.62	0.121164	0.161758	0.749045	0.45383	0.697196
dd_Smed_v6_10424_0_1	148.243	-0.137034	0.182932	-0.7491	0.453797	0.697196
dd_Smed_v6_1957_0_1	1263.51	-0.0545927	0.0728777	-0.749101	0.453797	0.697196
dd_Smed_v6_4144_0_1	88.09	-0.192231	0.256759	-0.748683	0.454048	0.697479
dd_Smed_v6_1558_0_1	416.591	-0.0917461	0.122627	-0.748172	0.454356	0.697691
dd_Smed_v6_10098_0_1	28.5889	0.300716	0.401906	0.748225	0.454325	0.697691
dd_Smed_v6_14319_0_1	44.4542	-0.245731	0.328529	-0.747972	0.454477	0.697766
dd_Smed_v6_19326_0_1	40.9129	0.25987	0.347409	0.748022	0.454447	0.697766
dd_Smed_v6_10408_0_1	366.658	-0.0962984	0.128779	-0.747782	0.454592	0.697825
dd_Smed_v6_13109_0_1	278.229	0.103601	0.138654	0.747189	0.454949	0.698176
dd_Smed_v6_11145_0_1	65.1777	-0.195879	0.26237	-0.746578	0.455319	0.698543
dd_Smed_v6_11559_0_1	25.9639	-0.320928	0.42991	-0.746501	0.455365	0.698562
dd_Smed_v6_14787_0_1	119.702	0.163388	0.218899	0.746409	0.45542	0.698594
dd_Smed_v6_13075_0_1	250.357	0.107029	0.14342	0.746264	0.455508	0.698676
dd_Smed_v6_11132_0_1	79.834	-0.23355	0.313012	-0.746135	0.455586	0.698744
dd_Smed_v6_4861_0_1	392.619	-0.0877056	0.117587	-0.745881	0.45574	0.698795
dd_Smed_v6_14661_0_1	57.6883	-0.236404	0.316942	-0.745889	0.455734	0.698795
dd_Smed_v6_4644_0_1	662.073	-0.0717235	0.0961486	-0.745965	0.455688	0.698795
dd_Smed_v6_26418_0_1	20.3522	0.348075	0.466965	0.745399	0.45603	0.699113
dd_Smed_v6_16950_0_1	23.5067	0.328753	0.441307	0.744952	0.456301	0.699318
dd_Smed_v6_9783_0_1	174.876	-0.12874	0.172812	-0.744973	0.456288	0.699318
dd_Smed_v6_4380_0_1	251.427	-0.103459	0.138873	-0.744992	0.456277	0.699318
dd_Smed_v6_5383_0_1	1154.33	0.0560197	0.0752315	0.74463	0.456495	0.699461
dd_Smed_v6_5608_0_1	231.211	-0.118055	0.158616	-0.744282	0.456706	0.699731
dd_Smed_v6_6686_0_1	125.569	-0.142438	0.191442	-0.744023	0.456863	0.699867
dd_Smed_v6_7900_0_1	274.607	-0.113834	0.152997	-0.744029	0.456859	0.699867
dd_Smed_v6_9668_0_1	88.8706	-0.175076	0.235404	-0.743725	0.457043	0.699951
dd_Smed_v6_11920_0_1	311.578	-0.101622	0.136629	-0.74378	0.457009	0.699951
dd_Smed_v6_6724_0_1	831.709	0.0610566	0.0821057	0.743635	0.457097	0.699966
dd_Smed_v6_7931_0_1	208.432	-0.114399	0.153861	-0.743524	0.457165	0.700016
dd_Smed_v6_12598_0_1	115.844	-0.175508	0.236193	-0.743071	0.457438	0.700331
dd_Smed_v6_10490_0_1	212.46	0.115758	0.155927	0.742387	0.457853	0.700601
dd_Smed_v6_4564_0_1	154.209	0.145727	0.196272	0.742477	0.457798	0.700601
dd_Smed_v6_6026_0_1	245.222	-0.108986	0.146757	-0.742628	0.457707	0.700601
dd_Smed_v6_2101_0_1	222.606	-0.111452	0.150164	-0.742201	0.457966	0.700669
dd_Smed_v6_12851_0_1	24.6151	0.314856	0.424198	0.742239	0.457943	0.700669
dd_Smed_v6_23314_0_1	119.056	0.159922	0.215509	0.742066	0.458048	0.70069
dd_Smed_v6_13826_0_1	97.5423	-0.169046	0.227862	-0.741882	0.458159	0.700756
dd_Smed_v6_12141_0_1	84.4568	-0.185944	0.250637	-0.741886	0.458156	0.700756
dd_Smed_v6_24396_0_1	32.9651	0.318493	0.429686	0.741224	0.458557	0.701261
dd_Smed_v6_16024_0_1	23.7668	-0.351701	0.474478	-0.741238	0.458549	0.701261
dd_Smed_v6_2784_0_1	605.452	-0.0725975	0.097962	-0.741078	0.458646	0.701292
dd_Smed_v6_8752_0_1	313.153	0.105032	0.141846	0.740466	0.459017	0.70157
dd_Smed_v6_16486_0_1	21.874	-0.385861	0.521047	-0.740549	0.458967	0.70157
dd_Smed_v6_5438_0_1	332.651	-0.0937802	0.126623	-0.740625	0.458921	0.70157
dd_Smed_v6_17521_0_1	21.456	-0.352108	0.475661	-0.74025	0.459148	0.701643
dd_Smed_v6_21969_0_1	60.104	0.212074	0.286663	0.739802	0.45942	0.701798
dd_Smed_v6_10986_0_1	534.305	-0.0759241	0.102625	-0.739821	0.459409	0.701798
dd_Smed_v6_19622_0_1	19.6535	-0.352619	0.476827	-0.739512	0.459596	0.701808
dd_Smed_v6_27564_0_1	21.0599	0.377964	0.511072	0.739551	0.459572	0.701808
dd_Smed_v6_12403_0_1	167.026	-0.143604	0.194146	-0.739667	0.459502	0.701808
dd_Smed_v6_18153_0_1	50.4077	0.247	0.334132	0.739229	0.459768	0.701963
dd_Smed_v6_1851_0_1	152.754	-0.130562	0.176734	-0.738748	0.46006	0.702357
dd_Smed_v6_8436_0_1	1215.87	0.0581224	0.078694	0.738587	0.460158	0.702454
dd_Smed_v6_8072_0_1	140.381	0.142867	0.193477	0.738418	0.46026	0.702506
dd_Smed_v6_1149_0_1	5164.66	0.0440093	0.059606	0.738337	0.46031	0.702529
dd_Smed_v6_9964_0_1	27.3558	-0.30976	0.419614	-0.738204	0.46039	0.70256
dd_Smed_v6_4462_0_1	1473.45	0.0576191	0.0780907	0.737848	0.460607	0.702565
dd_Smed_v6_4283_0_1	726.277	0.0762716	0.103365	0.737885	0.460585	0.702565
dd_Smed_v6_11838_0_1	216.67	-0.127612	0.172934	-0.737925	0.46056	0.702565
dd_Smed_v6_8988_0_1	55.4945	-0.245799	0.333067	-0.737986	0.460523	0.702565
dd_Smed_v6_10796_0_1	86.7258	-0.184126	0.249491	-0.738008	0.46051	0.702565
dd_Smed_v6_5516_0_1	644.566	-0.0773316	0.10491	-0.737124	0.461047	0.702762
dd_Smed_v6_11259_0_1	85.9801	-0.175423	0.237966	-0.737178	0.461014	0.702762
dd_Smed_v6_16395_0_1	45.5102	0.246315	0.334113	0.737221	0.460988	0.702762
dd_Smed_v6_21319_0_1	34.234	0.285304	0.38694	0.737332	0.46092	0.702762
dd_Smed_v6_7613_0_1	338.418	0.0963365	0.130625	0.737505	0.460815	0.702762
dd_Smed_v6_7620_0_1	442.019	-0.0863785	0.117347	-0.736095	0.461673	0.702992
dd_Smed_v6_6096_0_1	277.868	0.0985904	0.133935	0.736105	0.461667	0.702992
dd_Smed_v6_17106_0_1	74.371	-0.19261	0.261649	-0.736139	0.461646	0.702992
dd_Smed_v6_9526_0_1	191.348	-0.124706	0.169392	-0.736197	0.461611	0.702992
dd_Smed_v6_1798_0_1	868.313	0.0623578	0.0846971	0.736244	0.461582	0.702992
dd_Smed_v6_6756_0_1	218.673	0.116713	0.158505	0.736341	0.461523	0.702992
dd_Smed_v6_17673_0_1	33.1143	0.282676	0.383831	0.73646	0.461451	0.702992
dd_Smed_v6_34941_0_1	23.5842	-0.334835	0.454653	-0.736463	0.461449	0.702992
dd_Smed_v6_2983_0_1	1723.3	-0.0513476	0.069715	-0.736536	0.461405	0.702992
dd_Smed_v6_684_0_1	3396.7	0.0384064	0.052133	0.7367	0.461305	0.702992
dd_Smed_v6_6352_0_1	84.1602	-0.171999	0.233717	-0.735929	0.461774	0.703093
dd_Smed_v6_17114_0_1	61.9181	-0.20658	0.280849	-0.735556	0.462001	0.703387
dd_Smed_v6_20355_0_1	24.4823	0.310267	0.421968	0.735284	0.462167	0.703483
dd_Smed_v6_5158_0_1	1211.8	0.0595488	0.0809803	0.735349	0.462127	0.703483
dd_Smed_v6_7235_0_1	148.281	-0.140473	0.19108	-0.735154	0.462246	0.703499
dd_Smed_v6_4398_0_1	61.6724	0.211279	0.28739	0.735164	0.46224	0.703499
dd_Smed_v6_7817_0_1	215.694	-0.112399	0.152922	-0.735009	0.462334	0.703581
dd_Smed_v6_10365_0_1	247.832	0.106591	0.145172	0.734241	0.462802	0.703616
dd_Smed_v6_5827_0_1	28.7834	0.290086	0.395065	0.734273	0.462782	0.703616
dd_Smed_v6_1243_0_1	316.035	0.0987606	0.134492	0.734322	0.462753	0.703616
dd_Smed_v6_21823_0_1	36.2904	0.275093	0.374589	0.734387	0.462713	0.703616
dd_Smed_v6_23760_0_1	19.8968	0.35025	0.476903	0.734425	0.46269	0.703616
dd_Smed_v6_7968_0_1	132.645	-0.154817	0.210732	-0.734665	0.462543	0.703616
dd_Smed_v6_7093_0_1	1426.19	-0.0589225	0.0801991	-0.734702	0.462521	0.703616
dd_Smed_v6_8261_0_1	235.178	-0.12196	0.165984	-0.73477	0.462479	0.703616
dd_Smed_v6_16466_0_1	24.3237	0.322833	0.4399	0.733877	0.463024	0.703797
dd_Smed_v6_9025_0_1	117.403	0.145279	0.198165	0.733121	0.463485	0.704446
dd_Smed_v6_28574_0_1	23.6826	-0.319898	0.436614	-0.732678	0.463755	0.7047
dd_Smed_v6_21592_0_1	34.8991	-0.269382	0.36766	-0.732693	0.463746	0.7047
dd_Smed_v6_11912_0_1	435.856	0.0824384	0.112501	0.732781	0.463692	0.7047
dd_Smed_v6_15077_0_1	112.807	-0.148483	0.202704	-0.732514	0.463855	0.704801
dd_Smed_v6_10519_0_1	60.7101	-0.202504	0.276507	-0.732363	0.463947	0.704888
dd_Smed_v6_28914_0_1	73.2587	0.215257	0.293945	0.732302	0.463984	0.704893
dd_Smed_v6_25376_0_1	29.3667	0.304421	0.416024	0.73174	0.464328	0.705362
dd_Smed_v6_6177_0_1	394.429	-0.0822941	0.112487	-0.731586	0.464421	0.705452
dd_Smed_v6_5224_0_1	125.107	-0.147889	0.202257	-0.731192	0.464662	0.705714
dd_Smed_v6_5016_0_1	230.9	-0.11014	0.150731	-0.730709	0.464957	0.706057
dd_Smed_v6_5328_0_1	331.096	0.0947551	0.129724	0.730435	0.465124	0.706259
dd_Smed_v6_11098_0_1	53.9268	-0.214049	0.293173	-0.730111	0.465323	0.706456
dd_Smed_v6_8422_0_1	202.796	-0.121159	0.165942	-0.730132	0.465309	0.706456
dd_Smed_v6_553_0_1	22271	-0.0433697	0.0594184	-0.729903	0.465449	0.706544
dd_Smed_v6_13798_0_1	100.869	-0.156764	0.214799	-0.729817	0.465502	0.706572
dd_Smed_v6_20053_0_1	99.5385	0.158773	0.217591	0.729685	0.465583	0.70659
dd_Smed_v6_21274_0_1	54.4989	-0.249542	0.342142	-0.729353	0.465786	0.706846
dd_Smed_v6_3426_0_1	1282.29	-0.0525761	0.0721084	-0.729126	0.465925	0.707004
dd_Smed_v6_11331_0_1	34.914	-0.266326	0.365453	-0.728755	0.466152	0.707192
dd_Smed_v6_7470_0_1	775.971	0.0698759	0.0958792	0.728791	0.466129	0.707192
dd_Smed_v6_26212_0_1	42.4381	0.242245	0.332496	0.728566	0.466267	0.707263
dd_Smed_v6_9263_0_1	270.722	-0.117241	0.160918	-0.72858	0.466258	0.707263
dd_Smed_v6_5017_0_1	859.454	0.0624564	0.0857406	0.728434	0.466348	0.707287
dd_Smed_v6_1832_0_1	1557.08	0.0608682	0.0835862	0.728209	0.466486	0.707359
dd_Smed_v6_11504_0_1	225.39	0.112062	0.153984	0.72775	0.466767	0.707551
dd_Smed_v6_23714_0_1	24.7948	0.343688	0.47248	0.727413	0.466973	0.707747
dd_Smed_v6_2922_0_1	1909.61	0.0543131	0.0747723	0.72638	0.467606	0.707935
dd_Smed_v6_7611_0_1	311.672	0.0915023	0.125965	0.726408	0.467589	0.707935
dd_Smed_v6_6274_0_1	101.339	0.156023	0.214785	0.726412	0.467586	0.707935
dd_Smed_v6_5904_0_1	44.5332	-0.257373	0.354308	-0.726412	0.467586	0.707935
dd_Smed_v6_8729_0_1	187.911	0.126669	0.17437	0.72644	0.467569	0.707935
dd_Smed_v6_3311_0_1	1795.2	0.0548901	0.0755539	0.726503	0.46753	0.707935
dd_Smed_v6_5736_0_1	665.81	0.065369	0.0899572	0.726667	0.46743	0.707935
dd_Smed_v6_3205_0_1	1702	0.0527458	0.0725815	0.726711	0.467403	0.707935
dd_Smed_v6_6635_0_1	759.575	-0.0705993	0.0972556	-0.725915	0.467891	0.708228
dd_Smed_v6_6203_0_1	379.288	-0.0836865	0.115351	-0.725492	0.46815	0.708248
dd_Smed_v6_4930_0_1	237.601	-0.102048	0.140657	-0.725512	0.468138	0.708248
dd_Smed_v6_4517_0_1	913.646	-0.0657513	0.0906173	-0.725593	0.468088	0.708248
dd_Smed_v6_12694_0_1	212.605	0.107572	0.148314	0.725303	0.468266	0.708309
dd_Smed_v6_13261_0_1	81.2822	0.194729	0.268607	0.72496	0.468477	0.708575
dd_Smed_v6_3701_0_1	1051.72	-0.0613671	0.0846601	-0.724865	0.468535	0.708611
dd_Smed_v6_16783_0_1	20.466	0.340282	0.469588	0.724639	0.468674	0.708769
dd_Smed_v6_476_0_1	11168	-0.0331477	0.0457649	-0.724305	0.468879	0.70887
dd_Smed_v6_9581_0_1	245.338	0.101175	0.139697	0.724247	0.468914	0.708872
dd_Smed_v6_7796_0_1	175.592	0.125652	0.173557	0.723984	0.469076	0.709012
dd_Smed_v6_11786_0_1	77.2876	-0.190139	0.262775	-0.723581	0.469323	0.709282
dd_Smed_v6_10541_0_1	53.9042	-0.21527	0.297663	-0.723201	0.469556	0.70953
dd_Smed_v6_15214_0_1	73.6148	0.206663	0.285757	0.723212	0.46955	0.70953
dd_Smed_v6_7539_0_1	64.0015	-0.199001	0.275192	-0.723136	0.469596	0.709537
dd_Smed_v6_17907_0_1	27.7823	0.290606	0.402126	0.722674	0.46988	0.709862
dd_Smed_v6_25769_0_1	19.851	-0.367575	0.508756	-0.722497	0.469989	0.709922
dd_Smed_v6_16541_0_1	34.4387	0.280301	0.387954	0.722512	0.46998	0.709922
dd_Smed_v6_7956_0_1	702.249	-0.0719549	0.0996232	-0.722271	0.470128	0.71008
dd_Smed_v6_16335_0_1	81.4714	-0.24577	0.340694	-0.72138	0.470676	0.710646
dd_Smed_v6_11018_0_1	88.3513	-0.170931	0.236936	-0.721422	0.47065	0.710646
dd_Smed_v6_4459_0_1	873.504	0.060395	0.0839121	0.719741	0.471684	0.711738
dd_Smed_v6_14730_0_1	238.405	0.102852	0.142896	0.719764	0.47167	0.711738
dd_Smed_v6_1717_0_1	2559.75	0.0487221	0.0676756	0.719935	0.471565	0.711738
dd_Smed_v6_3006_0_1	894.286	-0.0600008	0.083446	-0.719038	0.472118	0.711987
dd_Smed_v6_5466_0_1	924.034	0.0597102	0.0830376	0.719074	0.472095	0.711987
dd_Smed_v6_9322_0_1	127.561	-0.141056	0.196158	-0.719095	0.472082	0.711987
dd_Smed_v6_13171_0_1	25.2059	-0.31088	0.432291	-0.719145	0.472051	0.711987
dd_Smed_v6_6572_0_1	175.266	-0.124125	0.172729	-0.718611	0.47238	0.712154
dd_Smed_v6_5609_0_1	229.332	-0.104865	0.145923	-0.718636	0.472365	0.712154
dd_Smed_v6_6728_0_1	659.143	0.0895237	0.124609	0.718438	0.472487	0.712231
dd_Smed_v6_903_0_1	3770.25	0.038014	0.0529387	0.718077	0.47271	0.71241
dd_Smed_v6_22585_0_1	53.8816	-0.219741	0.306008	-0.718088	0.472703	0.71241
dd_Smed_v6_10174_0_1	182.944	-0.12651	0.176272	-0.7177	0.472942	0.712446
dd_Smed_v6_4952_0_1	1710.74	0.0476305	0.0663641	0.717714	0.472934	0.712446
dd_Smed_v6_6342_0_1	124.917	0.145266	0.202505	0.717347	0.47316	0.712617
dd_Smed_v6_6159_0_1	372.342	0.0835812	0.116506	0.717399	0.473128	0.712617
dd_Smed_v6_2327_0_1	1074.74	-0.0554202	0.0772471	-0.71744	0.473103	0.712617
dd_Smed_v6_3480_0_1	73.6077	0.178685	0.249186	0.717074	0.473328	0.712714
dd_Smed_v6_7064_0_1	415.854	0.0849575	0.118476	0.717085	0.473321	0.712714
dd_Smed_v6_2650_0_1	1526.22	-0.0489624	0.0682769	-0.717116	0.473303	0.712714
dd_Smed_v6_3664_0_1	584.472	0.0724851	0.101139	0.716684	0.473569	0.712868
dd_Smed_v6_9110_0_1	507.453	0.0811748	0.113335	0.716239	0.473844	0.713141
dd_Smed_v6_2051_0_1	893.976	0.0718497	0.100356	0.715949	0.474023	0.713238
dd_Smed_v6_11240_0_1	162.103	-0.121323	0.169445	-0.716001	0.473991	0.713238
dd_Smed_v6_15162_0_1	24.5425	-0.349214	0.487913	-0.715731	0.474157	0.713388
dd_Smed_v6_9524_0_1	392.481	-0.0852159	0.119162	-0.715125	0.474532	0.713638
dd_Smed_v6_107_0_1	3153.56	-0.0452153	0.0632266	-0.71513	0.474528	0.713638
dd_Smed_v6_4076_1_1	2081.55	0.0474783	0.0663763	0.71529	0.47443	0.713638
dd_Smed_v6_14891_0_1	26.2862	0.332114	0.464278	0.715334	0.474402	0.713638
dd_Smed_v6_11507_0_1	88.7179	-0.177624	0.248438	-0.714962	0.474633	0.713737
dd_Smed_v6_13368_0_1	104.862	-0.154368	0.215933	-0.714889	0.474678	0.71374
dd_Smed_v6_11802_0_1	32.287	0.274481	0.384004	0.714788	0.47474	0.713742
dd_Smed_v6_17904_0_1	20.5911	-0.344768	0.482681	-0.714278	0.475055	0.714007
dd_Smed_v6_12371_0_1	157.756	-0.130562	0.18283	-0.714119	0.475154	0.714069
dd_Smed_v6_21965_0_1	29.3762	-0.288409	0.403924	-0.714018	0.475216	0.714092
dd_Smed_v6_15961_0_1	21.2651	0.345542	0.484033	0.713881	0.475301	0.714167
dd_Smed_v6_261_0_1	223.072	-0.109832	0.153916	-0.713582	0.475485	0.714392
dd_Smed_v6_14446_0_1	90.4544	-0.183693	0.25748	-0.713426	0.475582	0.714434
dd_Smed_v6_5444_0_1	174.395	-0.127218	0.178316	-0.713442	0.475572	0.714434
dd_Smed_v6_10974_0_1	304.064	0.100224	0.140576	0.712948	0.475878	0.714773
dd_Smed_v6_9019_0_1	68.0995	-0.210404	0.295101	-0.712991	0.475852	0.714773
dd_Smed_v6_13781_0_1	69.0163	0.184366	0.258645	0.712813	0.475962	0.714846
dd_Smed_v6_2446_0_1	461.058	0.075057	0.105312	0.712708	0.476027	0.714892
dd_Smed_v6_2707_0_1	1690.84	0.0476221	0.066841	0.712468	0.476175	0.715043
dd_Smed_v6_8412_0_1	128.295	0.139339	0.195654	0.712167	0.476361	0.715238
dd_Smed_v6_18024_0_1	88.6823	0.17809	0.250167	0.711883	0.476537	0.715397
dd_Smed_v6_35684_0_1	21.3317	0.349887	0.491603	0.711727	0.476634	0.71549
dd_Smed_v6_6347_0_1	143.119	-0.145411	0.204365	-0.711524	0.47676	0.715523
dd_Smed_v6_1174_0_1	5129.76	0.0335177	0.0471012	0.71161	0.476706	0.715523
dd_Smed_v6_10128_0_1	29.1885	-0.28816	0.405069	-0.711385	0.476846	0.7156
dd_Smed_v6_14692_0_1	58.1641	-0.19794	0.278304	-0.711236	0.476938	0.715634
dd_Smed_v6_16647_0_1	109.768	-0.161784	0.227637	-0.710708	0.477265	0.715968
dd_Smed_v6_3885_0_1	842.62	-0.0588058	0.0827725	-0.710451	0.477424	0.71605
dd_Smed_v6_9097_0_1	220.314	0.118021	0.166118	0.710464	0.477416	0.71605
dd_Smed_v6_1692_0_1	106.471	-0.154477	0.217505	-0.71022	0.477567	0.716107
dd_Smed_v6_8371_0_1	211.084	0.122607	0.172619	0.710273	0.477535	0.716107
dd_Smed_v6_6650_0_1	1065.06	-0.0559745	0.0788069	-0.710274	0.477534	0.716107
dd_Smed_v6_3842_2_1	443.508	0.0784849	0.110518	0.710152	0.47761	0.716119
dd_Smed_v6_15446_0_1	182.715	0.126206	0.177761	0.709975	0.47772	0.716179
dd_Smed_v6_3793_0_1	594.062	-0.0792514	0.111698	-0.709516	0.478004	0.716181
dd_Smed_v6_16076_0_1	61.2089	-0.208379	0.293653	-0.70961	0.477946	0.716181
dd_Smed_v6_13487_0_1	220.858	0.11587	0.163286	0.709613	0.477944	0.716181
dd_Smed_v6_25443_0_1	48.9373	-0.226994	0.319868	-0.709648	0.477923	0.716181
dd_Smed_v6_18494_0_1	63.4063	0.203818	0.287193	0.709692	0.477895	0.716181
dd_Smed_v6_7314_0_1	1150.5	-0.0551554	0.0777136	-0.709727	0.477874	0.716181
dd_Smed_v6_16926_0_1	77.8672	0.192584	0.271585	0.70911	0.478256	0.716235
dd_Smed_v6_8493_0_1	477.134	0.0897296	0.126531	0.709149	0.478232	0.716235
dd_Smed_v6_587_0_1	8584.59	-0.0448024	0.0631966	-0.708937	0.478364	0.716308
dd_Smed_v6_6176_0_1	417.955	-0.0800011	0.112871	-0.708781	0.478461	0.716401
dd_Smed_v6_14824_0_1	130.678	-0.162369	0.229193	-0.70844	0.478672	0.716614
dd_Smed_v6_9218_0_1	500.629	0.0742815	0.104845	0.708486	0.478644	0.716614
dd_Smed_v6_4360_0_1	1274.02	0.0559711	0.0790557	0.707995	0.478948	0.716975
dd_Smed_v6_26944_0_1	24.9445	-0.319137	0.450867	-0.707829	0.479051	0.717077
dd_Smed_v6_1029_0_1	1606.09	-0.0472101	0.0667249	-0.707534	0.479235	0.7173
dd_Smed_v6_13916_0_1	38.8067	-0.291705	0.412515	-0.707138	0.479481	0.71751
dd_Smed_v6_10286_0_1	344.442	0.104905	0.148347	0.707161	0.479466	0.71751
dd_Smed_v6_1391_0_1	1580.62	-0.0502283	0.0710446	-0.706997	0.479569	0.71759
dd_Smed_v6_11299_0_1	292.927	0.0934111	0.13219	0.706644	0.479788	0.717761
dd_Smed_v6_8953_0_1	339.619	-0.0882958	0.124934	-0.706742	0.479727	0.717761
dd_Smed_v6_4970_0_1	512.981	-0.0812528	0.114997	-0.706567	0.479836	0.717781
dd_Smed_v6_9695_0_1	238.5	-0.102534	0.145155	-0.706381	0.479951	0.717841
dd_Smed_v6_6364_0_1	345.433	0.0849993	0.12038	0.70609	0.480132	0.717858
dd_Smed_v6_12753_0_1	106.853	0.154893	0.219356	0.706127	0.480109	0.717858
dd_Smed_v6_3155_0_1	275.787	-0.105819	0.149944	-0.705725	0.480359	0.718074
dd_Smed_v6_13788_0_1	212.583	0.11185	0.158529	0.705551	0.480468	0.718099
dd_Smed_v6_12866_0_1	429.084	-0.079504	0.112694	-0.705484	0.480509	0.718108
dd_Smed_v6_23528_0_1	28.6424	-0.290463	0.412069	-0.704889	0.480879	0.718452
dd_Smed_v6_18168_0_1	29.9874	-0.279625	0.397418	-0.703604	0.481679	0.719387
dd_Smed_v6_1136_0_1	435.978	-0.093139	0.132397	-0.703482	0.481756	0.719396
dd_Smed_v6_14326_0_1	42.0217	-0.237771	0.338113	-0.703231	0.481912	0.719525
dd_Smed_v6_20919_0_1	55.4924	0.203835	0.289838	0.703271	0.481887	0.719525
dd_Smed_v6_5231_0_1	277.863	-0.0986364	0.140307	-0.703006	0.482052	0.719682
dd_Smed_v6_22262_0_1	36.5999	0.269601	0.383733	0.702576	0.48232	0.719821
dd_Smed_v6_8643_0_1	255.438	0.0980352	0.139524	0.702638	0.482281	0.719821
dd_Smed_v6_15909_0_1	150.838	-0.136266	0.193916	-0.702705	0.48224	0.719821
dd_Smed_v6_6013_0_1	74.4431	-0.184169	0.262085	-0.702706	0.482239	0.719821
dd_Smed_v6_3213_0_1	591.15	0.0901901	0.128427	0.702266	0.482513	0.7199
dd_Smed_v6_23883_0_1	50.723	0.234077	0.333267	0.70237	0.482449	0.7199
dd_Smed_v6_56_0_1	30793	-0.106062	0.151056	-0.702135	0.482595	0.719917
dd_Smed_v6_28062_0_1	35.4022	-0.272141	0.387564	-0.702184	0.482564	0.719917
dd_Smed_v6_2726_0_1	1014.76	-0.0536223	0.0763932	-0.701924	0.482727	0.720061
dd_Smed_v6_17661_0_1	53.4569	-0.217153	0.309475	-0.701681	0.482878	0.720235
dd_Smed_v6_6908_0_1	909.899	0.0582357	0.083004	0.701601	0.482928	0.720257
dd_Smed_v6_6761_0_1	557.388	-0.0772118	0.110132	-0.701086	0.483249	0.720497
dd_Smed_v6_654_0_1	1928.76	-0.0455409	0.0649567	-0.701096	0.483243	0.720497
dd_Smed_v6_14611_0_1	118.183	0.147067	0.209837	0.700864	0.483388	0.720577
dd_Smed_v6_6110_0_1	90.299	-0.163335	0.233037	-0.700895	0.483368	0.720577
dd_Smed_v6_5865_0_1	193.487	0.122962	0.175574	0.700347	0.483711	0.720808
dd_Smed_v6_11731_0_1	115.352	0.153306	0.218888	0.700387	0.483685	0.720808
dd_Smed_v6_3153_0_1	1313.58	0.0541976	0.0773765	0.70044	0.483652	0.720808
dd_Smed_v6_21601_0_1	45.1528	-0.249973	0.357228	-0.699756	0.48408	0.721138
dd_Smed_v6_13008_0_1	21.4106	0.321336	0.459139	0.699868	0.48401	0.721138
dd_Smed_v6_6777_0_1	60.846	0.190913	0.27289	0.699596	0.48418	0.721234
dd_Smed_v6_12964_0_1	45.5297	0.221073	0.316149	0.699267	0.484385	0.721429
dd_Smed_v6_11318_0_1	219.479	-0.114093	0.163157	-0.699282	0.484376	0.721429
dd_Smed_v6_41539_0_1	20.9795	-0.33322	0.476779	-0.698899	0.484615	0.721517
dd_Smed_v6_12389_0_1	159.025	-0.134653	0.192653	-0.698941	0.484589	0.721517
dd_Smed_v6_8636_0_1	192.508	-0.121989	0.174521	-0.698994	0.484556	0.721517
dd_Smed_v6_3005_0_1	467.152	0.0803307	0.114979	0.698656	0.484767	0.721587
dd_Smed_v6_659_0_1	7620.71	-0.034193	0.0489397	-0.698675	0.484755	0.721587
dd_Smed_v6_17134_0_1	117.382	-0.138624	0.19839	-0.698743	0.484713	0.721587
dd_Smed_v6_10757_0_1	71.1809	-0.189278	0.271012	-0.698411	0.48492	0.721709
dd_Smed_v6_11501_0_1	134.139	0.130336	0.186674	0.6982	0.485052	0.721802
dd_Smed_v6_10092_0_1	456.778	0.0755736	0.10833	0.697625	0.485412	0.722076
dd_Smed_v6_16996_0_1	81.5924	-0.199794	0.286371	-0.697675	0.48538	0.722076
dd_Smed_v6_7582_0_1	110.919	0.155286	0.222549	0.69776	0.485328	0.722076
dd_Smed_v6_8109_0_1	221.694	0.103618	0.148558	0.697496	0.485492	0.722143
dd_Smed_v6_11460_0_1	34.0573	0.290211	0.416118	0.697425	0.485537	0.722157
dd_Smed_v6_3526_0_1	619.612	-0.0652983	0.093798	-0.696158	0.48633	0.722291
dd_Smed_v6_13891_0_1	119.442	-0.143661	0.206335	-0.696254	0.48627	0.722291
dd_Smed_v6_2730_0_1	1520.71	-0.0589061	0.0846039	-0.696257	0.486268	0.722291
dd_Smed_v6_5441_0_1	218.833	-0.147669	0.212069	-0.696329	0.486223	0.722291
dd_Smed_v6_7712_0_1	371.199	0.0856288	0.122968	0.696352	0.486208	0.722291
dd_Smed_v6_4272_0_1	527.625	-0.072121	0.103548	-0.6965	0.486116	0.722291
dd_Smed_v6_26526_0_1	22.8807	-0.31738	0.455592	-0.696631	0.486034	0.722291
dd_Smed_v6_17331_0_1	63.7454	-0.198287	0.284634	-0.696639	0.486029	0.722291
dd_Smed_v6_5768_0_1	483.017	0.0752425	0.108007	0.696642	0.486027	0.722291
dd_Smed_v6_7879_0_1	328.26	-0.0926672	0.133	-0.696748	0.485961	0.722291
dd_Smed_v6_31771_0_1	31.068	0.262651	0.376877	0.696917	0.485855	0.722291
dd_Smed_v6_14606_0_1	163.131	0.121333	0.174081	0.696993	0.485807	0.722291
dd_Smed_v6_12051_0_1	53.7336	0.21352	0.306248	0.697214	0.485669	0.722291
dd_Smed_v6_14936_0_1	25.398	-0.31502	0.452709	-0.695855	0.48652	0.722364
dd_Smed_v6_8506_0_1	86.2397	0.162408	0.233354	0.695974	0.486445	0.722364
dd_Smed_v6_9683_0_1	315.44	-0.0877936	0.126211	-0.695611	0.486672	0.722458
dd_Smed_v6_13130_0_1	83.3404	0.167895	0.24136	0.695619	0.486668	0.722458
dd_Smed_v6_10327_0_1	88.2221	-0.161574	0.232347	-0.695397	0.486807	0.722529
dd_Smed_v6_14167_0_1	146.583	0.123128	0.177099	0.695246	0.486901	0.722617
dd_Smed_v6_15787_0_1	178.065	0.119037	0.171232	0.695178	0.486943	0.722628
dd_Smed_v6_14897_0_1	40.5058	-0.247249	0.356102	-0.694319	0.487482	0.722906
dd_Smed_v6_13863_0_1	52.9516	-0.206986	0.298099	-0.694352	0.487462	0.722906
dd_Smed_v6_6514_0_1	159.785	0.120206	0.173107	0.694406	0.487428	0.722906
dd_Smed_v6_10200_0_1	307.104	-0.0922326	0.132821	-0.694415	0.487422	0.722906
dd_Smed_v6_9337_0_1	234.803	0.101266	0.145826	0.694433	0.487411	0.722906
dd_Smed_v6_4613_0_1	516.45	-0.0799185	0.115048	-0.694653	0.487273	0.722906
dd_Smed_v6_8885_0_1	223.166	0.107265	0.154414	0.694657	0.48727	0.722906
dd_Smed_v6_5746_0_1	1053.06	0.0640889	0.0923203	0.694202	0.487556	0.722956
dd_Smed_v6_4665_0_1	645.302	-0.0699999	0.100872	-0.69395	0.487713	0.722988
dd_Smed_v6_3812_0_1	103.087	-0.162567	0.234386	-0.693585	0.487943	0.723171
dd_Smed_v6_7868_0_1	304.764	0.0962478	0.138764	0.693606	0.487929	0.723171
dd_Smed_v6_3408_0_1	2027.66	-0.0431927	0.0622678	-0.693661	0.487895	0.723171
dd_Smed_v6_1568_0_1	1112.95	-0.0589361	0.0850483	-0.692972	0.488327	0.723637
dd_Smed_v6_8527_0_1	265.208	-0.09443	0.136479	-0.691902	0.488999	0.723801
dd_Smed_v6_12503_0_1	37.098	-0.239962	0.346788	-0.691955	0.488965	0.723801
dd_Smed_v6_23121_1_1	23.7643	-0.3472	0.501758	-0.691967	0.488958	0.723801
dd_Smed_v6_1167_0_1	2089.8	0.0524763	0.0758347	0.691983	0.488948	0.723801
dd_Smed_v6_18689_0_1	41.3654	0.234043	0.3382	0.692025	0.488922	0.723801
dd_Smed_v6_9821_0_1	175.779	0.133255	0.192486	0.692286	0.488758	0.723801
dd_Smed_v6_4445_0_1	829.028	-0.0613141	0.0885602	-0.692344	0.488721	0.723801
dd_Smed_v6_16096_0_1	21.5239	0.313904	0.453377	0.692368	0.488706	0.723801
dd_Smed_v6_2887_0_1	873.641	0.0655008	0.0946037	0.692371	0.488705	0.723801
dd_Smed_v6_6385_0_1	59.443	0.199663	0.288359	0.692412	0.488679	0.723801
dd_Smed_v6_10673_0_1	142.937	0.128491	0.185562	0.692442	0.48866	0.723801
dd_Smed_v6_6500_0_1	94.0444	0.163989	0.23677	0.692611	0.488554	0.723801
dd_Smed_v6_10331_0_1	58.9224	-0.212707	0.307092	-0.692648	0.48853	0.723801
dd_Smed_v6_2139_0_1	1433.9	0.0487588	0.0704859	0.691752	0.489093	0.723832
dd_Smed_v6_15118_0_1	157.377	0.134632	0.194618	0.691777	0.489078	0.723832
dd_Smed_v6_25398_0_1	48.2139	-0.211983	0.306561	-0.691489	0.489259	0.723934
dd_Smed_v6_3736_0_1	773.732	0.0585911	0.084751	0.691332	0.489357	0.724014
dd_Smed_v6_16851_0_1	35.6809	-0.265595	0.384468	-0.690812	0.489684	0.724341
dd_Smed_v6_20367_0_1	38.8263	-0.235012	0.34028	-0.690643	0.48979	0.724394
dd_Smed_v6_12356_0_1	32.852	-0.262016	0.379476	-0.690467	0.4899	0.724472
dd_Smed_v6_26262_1_1	29.8627	0.298827	0.432956	0.690201	0.490068	0.724597
dd_Smed_v6_4199_0_1	250.096	-0.112811	0.163527	-0.689861	0.490282	0.724626
dd_Smed_v6_2183_0_1	757.213	-0.0648781	0.0940405	-0.689895	0.49026	0.724626
dd_Smed_v6_4044_0_1	1005.25	0.0592196	0.0858197	0.690046	0.490165	0.724626
dd_Smed_v6_13392_0_1	223.429	0.113479	0.16445	0.690049	0.490164	0.724626
dd_Smed_v6_17070_0_1	24.5613	-0.315206	0.457096	-0.689583	0.490456	0.724754
dd_Smed_v6_9721_0_1	193.44	-0.114711	0.166433	-0.689236	0.490675	0.724816
dd_Smed_v6_8295_0_1	554.75	-0.0678408	0.0984274	-0.689247	0.490668	0.724816
dd_Smed_v6_16752_0_1	145.145	-0.130911	0.189917	-0.689304	0.490632	0.724816
dd_Smed_v6_550_0_1	5551.51	-0.0351541	0.0509977	-0.689327	0.490618	0.724816
dd_Smed_v6_5866_0_1	660.728	0.0711374	0.103195	0.689348	0.490604	0.724816
dd_Smed_v6_9155_0_1	172.566	-0.115667	0.167906	-0.688878	0.4909	0.724837
dd_Smed_v6_8053_0_1	44.402	-0.24453	0.354931	-0.68895	0.490855	0.724837
dd_Smed_v6_6661_0_1	211.239	-0.104088	0.15105	-0.689098	0.490762	0.724837
dd_Smed_v6_2748_0_1	139.015	0.141861	0.206033	0.688536	0.491115	0.725103
dd_Smed_v6_9935_0_1	340.242	0.0827758	0.120271	0.688242	0.4913	0.725324
dd_Smed_v6_1368_0_1	540.032	-0.0713325	0.103737	-0.687631	0.491685	0.725596
dd_Smed_v6_10568_0_1	145.985	0.126587	0.18409	0.687633	0.491684	0.725596
dd_Smed_v6_8064_0_1	51.9265	-0.208851	0.303634	-0.687836	0.491556	0.725596
dd_Smed_v6_15017_0_1	190.672	0.118331	0.172334	0.686641	0.492309	0.726291
dd_Smed_v6_13453_0_1	205.846	-0.123784	0.180402	-0.686156	0.492615	0.726429
dd_Smed_v6_6770_0_1	309.608	0.0937583	0.136639	0.686178	0.492601	0.726429
dd_Smed_v6_8105_0_1	383.51	-0.0800292	0.116629	-0.686188	0.492595	0.726429
dd_Smed_v6_5777_0_1	572.173	0.0659745	0.0961435	0.686209	0.492582	0.726429
dd_Smed_v6_1555_0_1	3660.25	-0.0496204	0.0722881	-0.686425	0.492445	0.726429
dd_Smed_v6_9168_0_1	131.645	0.12772	0.186163	0.686064	0.492673	0.726462
dd_Smed_v6_3790_0_1	1089.67	-0.0615408	0.0897175	-0.68594	0.492751	0.726526
dd_Smed_v6_13538_0_1	274.592	-0.0989407	0.144361	-0.685368	0.493112	0.727006
dd_Smed_v6_13305_1_1	187.363	-0.120124	0.175316	-0.685184	0.493228	0.727072
dd_Smed_v6_305_0_1	555.796	0.0741669	0.108243	0.685189	0.493225	0.727072
dd_Smed_v6_16079_0_1	71.8196	0.17777	0.259581	0.684835	0.493448	0.727137
dd_Smed_v6_3587_1_1	1396.63	0.0505383	0.0737962	0.684836	0.493447	0.727137
dd_Smed_v6_6874_0_1	231.04	-0.101033	0.147521	-0.684872	0.493424	0.727137
dd_Smed_v6_10781_0_1	60.4474	-0.192179	0.280552	-0.685002	0.493343	0.727137
dd_Smed_v6_12132_0_1	42.2714	-0.23502	0.343221	-0.684749	0.493502	0.727164
dd_Smed_v6_12484_0_1	235.058	-0.11368	0.166057	-0.684585	0.493606	0.727171
dd_Smed_v6_23203_0_1	23.0029	0.33253	0.485707	0.684631	0.493577	0.727171
dd_Smed_v6_8087_0_1	202.939	0.123151	0.179945	0.68438	0.493735	0.727299
dd_Smed_v6_28779_0_1	48.1657	0.21617	0.316299	0.683434	0.494333	0.727723
dd_Smed_v6_7959_0_1	430.954	-0.0796358	0.116511	-0.683507	0.494287	0.727723
dd_Smed_v6_6326_0_1	116.712	-0.158529	0.231922	-0.683542	0.494265	0.727723
dd_Smed_v6_8534_0_1	917.519	0.0641012	0.0937635	0.683648	0.494197	0.727723
dd_Smed_v6_11717_0_1	92.5109	0.150842	0.220742	0.683341	0.494391	0.727744
dd_Smed_v6_6634_0_1	373.674	-0.0847376	0.124077	-0.682946	0.494641	0.727955
dd_Smed_v6_10341_0_1	116.082	-0.155164	0.227239	-0.682823	0.494719	0.728017
dd_Smed_v6_23983_0_1	23.8945	-0.345622	0.50623	-0.682738	0.494772	0.728044
dd_Smed_v6_1731_0_1	2321.81	-0.0422685	0.0619175	-0.682659	0.494822	0.728065
dd_Smed_v6_10370_0_1	197.328	-0.106758	0.156399	-0.682597	0.494862	0.728071
dd_Smed_v6_5493_0_1	888.327	-0.0567272	0.0831266	-0.682419	0.494974	0.728101
dd_Smed_v6_13861_0_1	62.9571	0.188066	0.275577	0.682445	0.494958	0.728101
dd_Smed_v6_15467_0_1	30.938	-0.278265	0.407907	-0.682177	0.495127	0.728253
dd_Smed_v6_3294_1_1	1353.89	-0.0508978	0.0746528	-0.681793	0.49537	0.728402
dd_Smed_v6_7158_0_1	394.877	0.079843	0.117092	0.68188	0.495315	0.728402
dd_Smed_v6_12375_0_1	37.531	-0.241904	0.35494	-0.681535	0.495533	0.728589
dd_Smed_v6_31203_0_1	24.1388	0.294334	0.432034	0.681276	0.495697	0.728726
dd_Smed_v6_16368_0_1	72.0538	-0.173132	0.254478	-0.680342	0.496288	0.728813
dd_Smed_v6_15557_0_1	118.153	-0.155824	0.229011	-0.680421	0.496238	0.728813
dd_Smed_v6_9324_0_1	164.109	0.118915	0.174731	0.680561	0.496149	0.728813
dd_Smed_v6_26017_0_1	27.1104	-0.30752	0.451827	-0.680613	0.496116	0.728813
dd_Smed_v6_3143_0_1	184.922	-0.110641	0.162547	-0.680666	0.496083	0.728813
dd_Smed_v6_6789_0_1	314.305	-0.0914811	0.134315	-0.681094	0.495812	0.728813
dd_Smed_v6_8962_0_1	95.2559	0.159434	0.234606	0.679581	0.49677	0.729313
dd_Smed_v6_6214_0_1	132.052	-0.130042	0.191399	-0.679427	0.496868	0.729352
dd_Smed_v6_12208_0_1	130.817	-0.13162	0.19382	-0.679083	0.497085	0.729515
dd_Smed_v6_12254_0_1	125.054	-0.145987	0.215155	-0.67852	0.497442	0.729778
dd_Smed_v6_272_0_1	2674.02	-0.0428871	0.0632057	-0.678533	0.497434	0.729778
dd_Smed_v6_13053_0_1	121.684	0.135518	0.199662	0.678739	0.497303	0.729778
dd_Smed_v6_4061_0_1	194.061	-0.107859	0.159017	-0.678285	0.497591	0.729841
dd_Smed_v6_10596_0_1	53.8933	0.221062	0.326078	0.677942	0.497809	0.730023
dd_Smed_v6_27996_0_1	29.9954	-0.264004	0.389377	-0.678017	0.497761	0.730023
dd_Smed_v6_5537_0_1	146.318	0.128512	0.189586	0.677858	0.497862	0.730029
dd_Smed_v6_12942_0_1	25.5343	-0.326133	0.481482	-0.677353	0.498182	0.730291
dd_Smed_v6_19755_0_1	33.3569	-0.264353	0.390417	-0.677106	0.498339	0.730364
dd_Smed_v6_7942_0_1	367.162	0.0920984	0.136008	0.677156	0.498307	0.730364
dd_Smed_v6_9302_0_1	254.857	-0.101274	0.149616	-0.676892	0.498475	0.730459
dd_Smed_v6_3449_0_1	655.499	0.0661908	0.0977973	0.676816	0.498523	0.730477
dd_Smed_v6_4808_0_1	47.6645	0.217802	0.321868	0.676681	0.498608	0.730512
dd_Smed_v6_10905_0_1	156.162	-0.133013	0.196597	-0.676575	0.498676	0.730545
dd_Smed_v6_11236_0_1	140.802	0.145915	0.215796	0.676172	0.498932	0.730868
dd_Smed_v6_10880_0_1	97.6042	0.150494	0.22259	0.676103	0.498975	0.73088
dd_Smed_v6_3976_0_1	78.9117	0.168815	0.249713	0.676037	0.499017	0.730889
dd_Smed_v6_2617_0_1	2996.13	0.0387753	0.0573661	0.675926	0.499088	0.73094
dd_Smed_v6_1466_0_1	278.122	-0.0894123	0.132306	-0.675797	0.49917	0.731008
dd_Smed_v6_2082_0_1	1726.13	-0.0463589	0.068635	-0.675441	0.499396	0.731287
dd_Smed_v6_15308_0_1	24.3527	0.326509	0.48358	0.675192	0.499554	0.731467
dd_Smed_v6_3114_0_1	252.021	0.0990025	0.14674	0.67468	0.499879	0.731839
dd_Smed_v6_17867_0_1	37.4082	0.269333	0.399242	0.674612	0.499923	0.73185
dd_Smed_v6_4187_0_1	501.255	0.0830996	0.123192	0.674554	0.499959	0.731851
dd_Smed_v6_20734_0_1	31.8072	0.258385	0.38315	0.67437	0.500076	0.73197
dd_Smed_v6_11401_0_1	512.102	0.0723516	0.107302	0.674281	0.500133	0.732001
dd_Smed_v6_18031_0_1	152.676	0.120468	0.178706	0.674112	0.50024	0.732043
dd_Smed_v6_12212_0_1	227.054	-0.115764	0.171725	-0.674125	0.500232	0.732043
dd_Smed_v6_10472_0_1	329.065	0.0949038	0.140886	0.673623	0.500551	0.732249
dd_Smed_v6_7214_0_1	28.2516	-0.280117	0.416068	-0.673247	0.50079	0.732338
dd_Smed_v6_3625_0_1	2019.32	0.0433664	0.0644136	0.673248	0.500789	0.732338
dd_Smed_v6_13360_0_1	328.239	-0.0868879	0.129028	-0.673405	0.50069	0.732338
dd_Smed_v6_19563_0_1	21.6162	0.313034	0.465213	0.672883	0.501022	0.732468
dd_Smed_v6_8094_0_1	302.054	0.0901142	0.133913	0.67293	0.500992	0.732468
dd_Smed_v6_5053_0_1	1750.87	0.0503741	0.0748453	0.673043	0.50092	0.732468
dd_Smed_v6_7897_0_1	50.0377	-0.213448	0.317436	-0.672413	0.501321	0.732801
dd_Smed_v6_11306_0_1	297.115	-0.0866463	0.128859	-0.672414	0.50132	0.732801
dd_Smed_v6_8444_0_1	679.355	-0.0734321	0.109251	-0.672142	0.501493	0.732949
dd_Smed_v6_8300_0_1	79.2094	-0.174148	0.259183	-0.671912	0.501639	0.733006
dd_Smed_v6_6926_0_1	51.4103	-0.229827	0.342011	-0.671987	0.501592	0.733006
dd_Smed_v6_20066_0_1	85.1112	-0.157582	0.234686	-0.671458	0.501929	0.733169
dd_Smed_v6_14391_0_1	219.517	0.107072	0.15946	0.671467	0.501923	0.733169
dd_Smed_v6_5059_0_1	352.097	-0.0875061	0.130336	-0.671389	0.501973	0.733181
dd_Smed_v6_15015_0_1	210.18	-0.103431	0.154159	-0.670936	0.502261	0.733498
dd_Smed_v6_11256_0_1	34.3069	0.254097	0.378784	0.670823	0.502333	0.733551
dd_Smed_v6_20690_0_1	24.3342	-0.306875	0.457689	-0.67049	0.502546	0.733757
dd_Smed_v6_3710_0_1	201.786	0.103602	0.15456	0.670301	0.502666	0.733828
dd_Smed_v6_17511_0_1	58.3757	-0.210368	0.314022	-0.669914	0.502913	0.734084
dd_Smed_v6_21196_0_1	82.5294	-0.164668	0.24585	-0.66979	0.502991	0.734147
dd_Smed_v6_13335_0_1	55.1046	0.206566	0.308456	0.669679	0.503063	0.734199
dd_Smed_v6_2724_0_1	1289.4	-0.0533397	0.0796572	-0.669615	0.503103	0.734205
dd_Smed_v6_3319_0_1	849.754	-0.0664709	0.0992779	-0.669543	0.503149	0.73422
dd_Smed_v6_11705_0_1	66.892	0.189168	0.282584	0.669421	0.503227	0.73423
dd_Smed_v6_11968_0_1	289.257	0.0948421	0.141696	0.669335	0.503282	0.73425
dd_Smed_v6_1507_0_1	1580.98	0.0478624	0.0715333	0.669092	0.503437	0.734379
dd_Smed_v6_11288_0_1	20.9632	0.3166	0.473506	0.66863	0.503732	0.734653
dd_Smed_v6_8288_0_1	129.302	0.126127	0.188621	0.668681	0.503699	0.734653
dd_Smed_v6_6167_0_1	1109.84	-0.0546152	0.0817062	-0.668434	0.503857	0.734743
dd_Smed_v6_11934_0_1	388.717	0.0882757	0.132132	0.668085	0.504079	0.734796
dd_Smed_v6_284_0_1	4107.24	-0.0481306	0.0720383	-0.668126	0.504053	0.734796
dd_Smed_v6_5807_1_1	51.3016	-0.210158	0.314528	-0.668168	0.504027	0.734796
dd_Smed_v6_7283_0_1	57.542	0.191734	0.286919	0.66825	0.503974	0.734796
dd_Smed_v6_2280_0_1	1733.93	-0.045606	0.0683163	-0.667571	0.504408	0.735013
dd_Smed_v6_2019_0_1	1451.59	-0.0542314	0.0812359	-0.667579	0.504402	0.735013
dd_Smed_v6_12678_0_1	79.9783	-0.161313	0.241606	-0.66767	0.504344	0.735013
dd_Smed_v6_5606_0_1	144.616	-0.125932	0.188681	-0.667433	0.504496	0.735037
dd_Smed_v6_6540_0_1	892.985	0.0598822	0.0897547	0.667176	0.504659	0.735172
dd_Smed_v6_23932_0_1	26.2478	0.274833	0.412003	0.667067	0.504729	0.735222
dd_Smed_v6_8577_0_1	183.915	0.126048	0.189006	0.6669	0.504836	0.735272
dd_Smed_v6_4403_0_1	367.135	0.0811188	0.121627	0.666946	0.504807	0.735272
dd_Smed_v6_9512_0_1	103.099	0.172368	0.258613	0.666507	0.505087	0.735433
dd_Smed_v6_5460_0_1	344.827	0.080582	0.120901	0.666513	0.505083	0.735433
dd_Smed_v6_4856_0_1	658.916	-0.0602371	0.0904025	-0.666321	0.505206	0.735551
dd_Smed_v6_17939_1_1	79.7816	0.167617	0.251585	0.666242	0.505256	0.735572
dd_Smed_v6_21438_0_1	32.6649	0.252721	0.379476	0.665975	0.505427	0.735769
dd_Smed_v6_9219_0_1	592.146	0.0699156	0.105004	0.665835	0.505517	0.735847
dd_Smed_v6_9310_0_1	102.081	0.145966	0.219368	0.665393	0.505799	0.736206
dd_Smed_v6_10622_0_1	184.423	-0.117865	0.177248	-0.664968	0.506071	0.736289
dd_Smed_v6_7318_0_1	262.573	0.0932988	0.140286	0.665061	0.506011	0.736289
dd_Smed_v6_13811_0_1	67.9082	-0.183467	0.275845	-0.66511	0.50598	0.736289
dd_Smed_v6_19338_0_1	28.2351	0.264786	0.398049	0.66521	0.505916	0.736289
dd_Smed_v6_11852_0_1	44.1688	-0.226788	0.341422	-0.664247	0.506532	0.736752
dd_Smed_v6_12322_0_1	132.244	-0.144252	0.21736	-0.663658	0.506909	0.737102
dd_Smed_v6_22397_0_1	36.6286	0.274332	0.413546	0.663366	0.507096	0.737128
dd_Smed_v6_5719_0_1	931.871	0.0550395	0.0829689	0.663375	0.50709	0.737128
dd_Smed_v6_7463_0_1	340.466	-0.0911828	0.137438	-0.663445	0.507046	0.737128
dd_Smed_v6_4648_0_1	137.078	0.12323	0.185716	0.663542	0.506984	0.737128
dd_Smed_v6_7174_0_1	470.277	0.0714925	0.107816	0.663099	0.507267	0.737247
dd_Smed_v6_13691_0_1	162.86	-0.117942	0.17805	-0.66241	0.507709	0.737836
dd_Smed_v6_6940_0_1	471.856	0.0697112	0.105249	0.662346	0.50775	0.737844
dd_Smed_v6_18439_0_1	45.3766	0.211118	0.318788	0.662252	0.50781	0.737878
dd_Smed_v6_552_0_1	154.495	-0.123039	0.185808	-0.662182	0.507854	0.737891
dd_Smed_v6_12899_0_1	20.8473	-0.324676	0.4905	-0.661928	0.508017	0.738076
dd_Smed_v6_21190_0_1	20.1903	-0.382439	0.578259	-0.661364	0.508379	0.738184
dd_Smed_v6_9816_0_1	218.792	-0.11564	0.174845	-0.66139	0.508362	0.738184
dd_Smed_v6_15501_0_1	40.2725	0.231314	0.349736	0.661396	0.508359	0.738184
dd_Smed_v6_5229_0_1	380.707	-0.074939	0.113283	-0.661518	0.50828	0.738184
dd_Smed_v6_13819_0_1	134.209	-0.126405	0.191166	-0.661229	0.508465	0.738257
dd_Smed_v6_5849_0_1	632.876	0.19828	0.29998	0.66098	0.508625	0.738437
dd_Smed_v6_1932_0_1	2905.35	-0.0410406	0.0621434	-0.660419	0.508985	0.738594
dd_Smed_v6_4545_0_1	56.4217	-0.193352	0.292765	-0.660436	0.508974	0.738594
dd_Smed_v6_7630_0_1	483.254	-0.0694803	0.105196	-0.660483	0.508944	0.738594
dd_Smed_v6_13879_0_1	96.7374	-0.151711	0.229674	-0.660546	0.508903	0.738594
dd_Smed_v6_14370_0_1	49.5647	0.225699	0.341965	0.660006	0.50925	0.738926
dd_Smed_v6_4610_1_1	86.9953	-0.151734	0.229937	-0.659894	0.509322	0.738979
dd_Smed_v6_9360_0_1	201.712	0.101109	0.153273	0.659661	0.509471	0.739091
dd_Smed_v6_6822_0_1	64.5723	0.176157	0.267138	0.659425	0.509623	0.739259
dd_Smed_v6_9832_0_1	269.898	0.0912541	0.138402	0.659342	0.509676	0.739284
dd_Smed_v6_1037_0_1	2717.96	0.0426388	0.0647047	0.658975	0.509912	0.739316
dd_Smed_v6_9212_0_1	40.9759	-0.235434	0.357247	-0.659023	0.509881	0.739316
dd_Smed_v6_19439_0_1	36.4014	-0.248644	0.377179	-0.659221	0.509754	0.739316
dd_Smed_v6_18953_0_1	25.3033	-0.343697	0.521743	-0.658747	0.510058	0.739473
dd_Smed_v6_12745_0_1	22.7648	0.312474	0.47478	0.658145	0.510445	0.739564
dd_Smed_v6_5867_0_1	818.52	0.0583557	0.0886626	0.658177	0.510425	0.739564
dd_Smed_v6_8232_0_1	198.638	-0.111495	0.169392	-0.658206	0.510406	0.739564
dd_Smed_v6_8380_0_1	344.881	-0.0840032	0.127602	-0.658321	0.510332	0.739564
dd_Smed_v6_24602_0_1	28.8851	0.266496	0.404811	0.658323	0.51033	0.739564
dd_Smed_v6_11624_0_1	92.0056	0.151493	0.230098	0.658382	0.510292	0.739564
dd_Smed_v6_8827_0_1	693.784	-0.0659434	0.100157	-0.658403	0.510279	0.739564
dd_Smed_v6_19495_0_1	72.326	-0.17547	0.266496	-0.658434	0.510259	0.739564
dd_Smed_v6_9457_0_1	192.126	-0.105591	0.160464	-0.658035	0.510516	0.739615
dd_Smed_v6_4579_0_1	1924.55	0.0519168	0.0789439	0.657641	0.510769	0.739772
dd_Smed_v6_3600_0_1	1059.52	-0.0511105	0.0777489	-0.657379	0.510937	0.739913
dd_Smed_v6_11117_0_1	293.542	0.0870424	0.132461	0.657118	0.511105	0.739922
dd_Smed_v6_6178_0_1	79.4809	0.163558	0.249049	0.656731	0.511354	0.740151
dd_Smed_v6_36394_0_1	29.9741	0.27427	0.417948	0.656231	0.511676	0.740512
dd_Smed_v6_18595_0_1	33.7856	0.241791	0.368659	0.655866	0.511911	0.740748
dd_Smed_v6_3842_3_1	347.583	0.0822031	0.125355	0.655763	0.511977	0.740792
dd_Smed_v6_6016_0_1	183.653	-0.118661	0.180976	-0.655673	0.512034	0.740823
dd_Smed_v6_8543_0_1	562.807	0.0644686	0.0983975	0.655185	0.512348	0.741173
dd_Smed_v6_12062_0_1	114.397	-0.140944	0.215208	-0.654918	0.51252	0.741313
dd_Smed_v6_19491_0_1	67.5006	-0.176262	0.26912	-0.654956	0.512496	0.741313
dd_Smed_v6_7866_0_1	66.4343	-0.178945	0.273307	-0.654741	0.512635	0.741378
dd_Smed_v6_16195_0_1	42.6438	0.223431	0.341688	0.653903	0.513174	0.741909
dd_Smed_v6_6845_0_1	530.102	0.0679207	0.103913	0.653631	0.51335	0.74204
dd_Smed_v6_10003_0_1	458.063	0.0692323	0.105972	0.653309	0.513557	0.74219
dd_Smed_v6_4729_0_1	605.98	0.0660251	0.101098	0.653082	0.513703	0.742349
dd_Smed_v6_6055_0_1	351.796	-0.0837424	0.128449	-0.651951	0.514433	0.742515
dd_Smed_v6_20909_0_1	40.2661	0.260399	0.399401	0.651973	0.514419	0.742515
dd_Smed_v6_19173_0_1	98.7242	0.159808	0.245063	0.65211	0.51433	0.742515
dd_Smed_v6_5281_0_1	261.191	0.277502	0.425492	0.652191	0.514278	0.742515
dd_Smed_v6_16044_0_1	43.2959	-0.225313	0.34535	-0.65242	0.514131	0.742515
dd_Smed_v6_16164_0_1	23.617	0.298829	0.457992	0.652476	0.514094	0.742515
dd_Smed_v6_802_0_1	2340.06	0.0457776	0.0701491	0.652576	0.51403	0.742515
dd_Smed_v6_20387_0_1	44.8917	-0.222474	0.340892	-0.652622	0.514	0.742515
dd_Smed_v6_9278_0_1	193.49	0.10835	0.165999	0.652714	0.513941	0.742515
dd_Smed_v6_10265_0_1	209.854	0.120273	0.184257	0.652746	0.51392	0.742515
dd_Smed_v6_9407_0_1	518.678	0.0658317	0.10102	0.651673	0.514612	0.742722
dd_Smed_v6_3597_0_1	945.292	0.0540766	0.0830487	0.651143	0.514954	0.743164
dd_Smed_v6_10335_0_1	240.453	-0.0997311	0.153197	-0.651	0.515047	0.743245
dd_Smed_v6_6220_0_1	544.776	0.0713982	0.109736	0.650636	0.515282	0.743532
dd_Smed_v6_1693_0_1	874.043	-0.0672406	0.103355	-0.650579	0.515318	0.743532
dd_Smed_v6_13969_0_1	63.6819	-0.179632	0.276368	-0.649977	0.515707	0.744042
dd_Smed_v6_5328_1_1	253.877	0.0940217	0.144673	0.649889	0.515764	0.744072
dd_Smed_v6_19281_0_1	465.966	0.0848017	0.130508	0.649783	0.515832	0.744118
dd_Smed_v6_16984_0_1	26.6552	-0.27685	0.426174	-0.649618	0.515939	0.74422
dd_Smed_v6_3209_0_1	1495.74	0.0458817	0.0706529	0.649395	0.516083	0.744271
dd_Smed_v6_8024_0_1	314.763	-0.0871309	0.13417	-0.649405	0.516077	0.744271
dd_Smed_v6_133_0_1	11634.1	-0.0303588	0.0467467	-0.649433	0.516058	0.744271
dd_Smed_v6_11973_0_1	168.605	-0.118673	0.182899	-0.648845	0.516439	0.744418
dd_Smed_v6_4573_0_1	2047.03	0.0427668	0.0659072	0.648895	0.516406	0.744418
dd_Smed_v6_5257_0_1	531.294	-0.0718751	0.110762	-0.648912	0.516395	0.744418
dd_Smed_v6_10229_0_1	150.731	-0.131878	0.203224	-0.648928	0.516385	0.744418
dd_Smed_v6_3081_0_1	767.249	0.0665908	0.102601	0.649028	0.51632	0.744418
dd_Smed_v6_5803_0_1	148.132	-0.127943	0.197108	-0.649104	0.516271	0.744418
dd_Smed_v6_16636_0_1	91.7297	0.150347	0.231605	0.649152	0.51624	0.744418
dd_Smed_v6_8807_0_1	119.384	-0.132514	0.204358	-0.648442	0.516699	0.744585
dd_Smed_v6_9481_0_1	101.456	-0.138721	0.213927	-0.648449	0.516695	0.744585
dd_Smed_v6_4225_0_1	514.5	0.0676341	0.104278	0.648594	0.516601	0.744585
dd_Smed_v6_6668_0_1	61.0713	-0.176126	0.271664	-0.648321	0.516777	0.744645
dd_Smed_v6_10444_0_1	315.588	-0.0897557	0.138471	-0.648192	0.516861	0.74466
dd_Smed_v6_20453_0_1	33.9872	-0.237983	0.367328	-0.647875	0.517066	0.744747
dd_Smed_v6_1935_0_1	1450.09	0.161687	0.249841	0.64716	0.517528	0.7451
dd_Smed_v6_18030_0_1	30.7939	-0.256222	0.395904	-0.647184	0.517513	0.7451
dd_Smed_v6_11761_0_1	91.536	-0.161298	0.249228	-0.647189	0.517509	0.7451
dd_Smed_v6_18900_0_1	29.4834	-0.259857	0.401723	-0.646856	0.517725	0.745279
dd_Smed_v6_35892_0_1	29.7562	0.275295	0.425899	0.646386	0.518029	0.745561
dd_Smed_v6_26306_0_1	23.1628	0.307844	0.476322	0.646294	0.518089	0.745594
dd_Smed_v6_7030_0_1	332.692	-0.0884542	0.136888	-0.646178	0.518164	0.745606
dd_Smed_v6_19017_0_1	48.8286	-0.198541	0.307445	-0.645778	0.518423	0.745866
dd_Smed_v6_1960_0_1	904.951	-0.0630955	0.0977398	-0.645546	0.518574	0.745916
dd_Smed_v6_9706_0_1	243.122	-0.109231	0.169509	-0.644395	0.51932	0.746477
dd_Smed_v6_12825_0_1	124.89	0.129956	0.201662	0.644422	0.519302	0.746477
dd_Smed_v6_8323_0_1	156.622	-0.115265	0.178841	-0.644513	0.519243	0.746477
dd_Smed_v6_7861_0_1	173.305	-0.106949	0.165933	-0.644529	0.519232	0.746477
dd_Smed_v6_20832_0_1	29.8099	-0.272527	0.423099	-0.644121	0.519497	0.746575
dd_Smed_v6_26221_0_1	29.2368	0.261066	0.405251	0.644207	0.519441	0.746575
dd_Smed_v6_12665_0_1	168.493	-0.133681	0.2076	-0.643937	0.519616	0.746642
dd_Smed_v6_38671_0_1	32.1741	0.277414	0.430914	0.64378	0.519718	0.746736
dd_Smed_v6_5479_0_1	1170.91	-0.05014	0.0778942	-0.643694	0.519774	0.746764
dd_Smed_v6_9898_0_1	22.8738	-0.302686	0.470368	-0.643508	0.519895	0.746833
dd_Smed_v6_11133_0_1	243.464	0.0958726	0.149111	0.642961	0.520249	0.746977
dd_Smed_v6_3220_0_1	151.578	-0.122349	0.190281	-0.642988	0.520232	0.746977
dd_Smed_v6_17648_0_1	52.3575	0.211263	0.328469	0.643173	0.520112	0.746977
dd_Smed_v6_16007_0_1	42.3759	-0.231087	0.359285	-0.643186	0.520103	0.746977
dd_Smed_v6_15476_0_1	76.6648	-0.171302	0.26631	-0.643244	0.520066	0.746977
dd_Smed_v6_1218_0_1	1715.92	-0.0528256	0.0821705	-0.642878	0.520303	0.747003
dd_Smed_v6_3121_0_1	22.0905	-0.30515	0.474717	-0.642803	0.520352	0.74702
dd_Smed_v6_347_0_1	3541.32	-0.0469237	0.0730232	-0.642587	0.520492	0.747169
dd_Smed_v6_9938_0_1	152.671	0.111317	0.173278	0.642423	0.520599	0.74727
dd_Smed_v6_2745_0_1	891.984	0.0555786	0.0865603	0.64208	0.520821	0.747537
dd_Smed_v6_30366_0_1	24.2848	0.291637	0.454376	0.64184	0.520977	0.747552
dd_Smed_v6_1195_0_1	1180.46	0.0494075	0.0769774	0.641844	0.520974	0.747552
dd_Smed_v6_15951_0_1	34.5696	-0.231829	0.361143	-0.641933	0.520917	0.747552
dd_Smed_v6_3692_0_1	50.093	0.200795	0.312778	0.641973	0.520891	0.747552
dd_Smed_v6_4377_0_1	764.628	-0.0545866	0.0851005	-0.641437	0.521239	0.747719
dd_Smed_v6_2603_0_1	532.339	-0.0716048	0.111627	-0.641467	0.521219	0.747719
dd_Smed_v6_15260_0_1	41.9559	0.21592	0.336587	0.641498	0.5212	0.747719
dd_Smed_v6_1636_0_1	113.334	-0.163925	0.255629	-0.641263	0.521352	0.747777
dd_Smed_v6_19251_0_1	51.7968	-0.222594	0.347298	-0.640931	0.521568	0.747982
dd_Smed_v6_14865_0_1	67.1979	0.179256	0.279839	0.640566	0.521804	0.748165
dd_Smed_v6_5380_0_1	649.855	0.0612928	0.0956834	0.640579	0.521796	0.748165
dd_Smed_v6_12784_0_1	56.6909	-0.18179	0.283836	-0.640476	0.521863	0.748196
dd_Smed_v6_12072_0_1	301.643	-0.0857611	0.134002	-0.639996	0.522175	0.748592
dd_Smed_v6_12909_0_1	21.2597	0.303372	0.474237	0.639704	0.522365	0.748655
dd_Smed_v6_6311_0_1	520.347	0.074769	0.116876	0.63973	0.522348	0.748655
dd_Smed_v6_8029_0_1	197.96	0.106593	0.166616	0.639754	0.522332	0.748655
dd_Smed_v6_11447_0_1	477.324	0.0763887	0.11947	0.639394	0.522567	0.748787
dd_Smed_v6_27310_1_1	21.3003	-0.35188	0.550625	-0.639055	0.522787	0.748895
dd_Smed_v6_8787_0_1	599.75	-0.060208	0.0942138	-0.639056	0.522786	0.748895
dd_Smed_v6_13073_0_1	86.3556	0.155046	0.242605	0.639089	0.522765	0.748895
dd_Smed_v6_10188_0_1	61.5803	-0.191523	0.299932	-0.638555	0.523112	0.749308
dd_Smed_v6_10036_0_1	189.247	-0.104305	0.163501	-0.637947	0.523508	0.74977
dd_Smed_v6_28134_0_1	28.2598	-0.254728	0.399285	-0.637961	0.523499	0.74977
dd_Smed_v6_9492_0_1	25.4049	-0.267304	0.41912	-0.637774	0.523621	0.74988
dd_Smed_v6_2467_0_1	505.116	-0.072348	0.113462	-0.637642	0.523707	0.749899
dd_Smed_v6_8056_0_1	161.169	0.114098	0.178976	0.637505	0.523796	0.749974
dd_Smed_v6_4017_0_1	761.887	0.0559527	0.0878535	0.636886	0.524199	0.750499
dd_Smed_v6_8814_0_1	397.78	0.075985	0.119392	0.636434	0.524494	0.750689
dd_Smed_v6_5801_0_1	110.155	-0.131545	0.206679	-0.636471	0.52447	0.750689
dd_Smed_v6_12876_0_1	55.0741	0.199849	0.31398	0.636503	0.524448	0.750689
dd_Smed_v6_4222_0_1	1715.18	-0.0522111	0.0820202	-0.636564	0.524409	0.750689
dd_Smed_v6_10456_0_1	117.935	-0.148409	0.233272	-0.636204	0.524644	0.750769
dd_Smed_v6_17783_0_1	46.9079	0.197012	0.30994	0.635646	0.525007	0.750924
dd_Smed_v6_7027_0_1	273.158	-0.0895598	0.140867	-0.635773	0.524924	0.750924
dd_Smed_v6_9453_0_1	519.123	-0.0757636	0.119153	-0.63585	0.524874	0.750924
dd_Smed_v6_8528_0_1	420.22	-0.073636	0.115927	-0.635192	0.525303	0.751137
dd_Smed_v6_6168_0_1	343.797	0.0773008	0.121681	0.635274	0.525249	0.751137
dd_Smed_v6_6328_0_1	198.671	-0.118296	0.186263	-0.635101	0.525363	0.75117
dd_Smed_v6_2899_0_1	1749.03	0.0539567	0.0849846	0.6349	0.525494	0.751201
dd_Smed_v6_4530_0_1	608.677	-0.0654401	0.103064	-0.634948	0.525462	0.751201
dd_Smed_v6_4773_0_1	475.353	-0.0713465	0.112401	-0.634749	0.525592	0.751237
dd_Smed_v6_6648_0_1	411.071	-0.0721471	0.113677	-0.634668	0.525645	0.751261
dd_Smed_v6_12354_0_1	68.3304	-0.185066	0.291678	-0.634487	0.525763	0.751325
dd_Smed_v6_3356_0_1	1646.02	-0.0451195	0.0711057	-0.634541	0.525728	0.751325
dd_Smed_v6_12294_0_1	162.191	0.114854	0.181176	0.633932	0.526125	0.751634
dd_Smed_v6_5318_0_1	92.8838	-0.153566	0.242343	-0.633674	0.526293	0.751769
dd_Smed_v6_17406_0_1	26.0743	0.268219	0.423264	0.633693	0.526281	0.751769
dd_Smed_v6_12874_0_1	174.463	0.121272	0.191429	0.63351	0.526401	0.751818
dd_Smed_v6_7485_0_1	255.787	-0.0924752	0.145999	-0.633396	0.526475	0.751873
dd_Smed_v6_33360_0_1	25.6689	-0.276169	0.436086	-0.63329	0.526544	0.751919
dd_Smed_v6_6313_0_1	29.0523	0.247796	0.391507	0.632928	0.526781	0.752152
dd_Smed_v6_11158_0_1	188.349	0.106227	0.167821	0.632982	0.526745	0.752152
dd_Smed_v6_2413_0_1	1652.08	-0.0417045	0.0658983	-0.632861	0.526824	0.752162
dd_Smed_v6_9641_0_1	151.899	-0.115694	0.182849	-0.632727	0.526912	0.752183
dd_Smed_v6_22246_0_1	47.4161	0.197355	0.312033	0.63248	0.527073	0.75236
dd_Smed_v6_9127_0_1	138.381	0.116896	0.184859	0.63235	0.527158	0.752429
dd_Smed_v6_7306_0_1	52.2433	-0.193866	0.306681	-0.632143	0.527294	0.75257
dd_Smed_v6_6378_0_1	124.142	-0.122977	0.194586	-0.631995	0.52739	0.752656
dd_Smed_v6_2949_0_1	1558.54	-0.0436395	0.0690634	-0.631876	0.527468	0.752663
dd_Smed_v6_12978_0_1	46.3357	0.210937	0.333818	0.631893	0.527457	0.752663
dd_Smed_v6_5998_0_1	869.978	-0.0555544	0.0879625	-0.631569	0.527669	0.752897
dd_Smed_v6_1937_0_1	1155.85	-0.0519864	0.0823708	-0.631126	0.527958	0.75303
dd_Smed_v6_18805_0_1	41.0738	-0.220039	0.348645	-0.631127	0.527957	0.75303
dd_Smed_v6_14185_0_1	61.8974	0.178167	0.282253	0.631231	0.52789	0.75303
dd_Smed_v6_8063_0_1	126.431	0.12276	0.194475	0.631237	0.527886	0.75303
dd_Smed_v6_13249_0_1	59.3623	-0.197934	0.313713	-0.630941	0.528079	0.753117
dd_Smed_v6_13905_0_1	32.3313	-0.251105	0.398023	-0.630882	0.528118	0.75312
dd_Smed_v6_837_1_1	43.3106	-0.214899	0.340675	-0.630804	0.528168	0.753139
dd_Smed_v6_10363_0_1	39.4885	-0.214819	0.340606	-0.630697	0.528239	0.753187
dd_Smed_v6_19617_0_1	33.6731	0.273335	0.433449	0.630605	0.528299	0.753221
dd_Smed_v6_3662_0_1	2010.17	0.0416774	0.0661434	0.630106	0.528625	0.753425
dd_Smed_v6_2072_0_1	263.147	0.0862007	0.136795	0.630144	0.528601	0.753425
dd_Smed_v6_7716_0_1	122.456	0.12976	0.205912	0.630169	0.528584	0.753425
dd_Smed_v6_14961_0_1	107.585	-0.158632	0.251838	-0.629896	0.528763	0.753569
dd_Smed_v6_7480_0_1	493.368	0.0698385	0.110927	0.629592	0.528961	0.753799
dd_Smed_v6_2309_0_1	462.517	0.0698297	0.111047	0.628829	0.529461	0.754302
dd_Smed_v6_804_0_1	5195.47	0.0475146	0.0755599	0.628834	0.529458	0.754302
dd_Smed_v6_6961_0_1	565.523	0.0617374	0.0981621	0.628933	0.529393	0.754302
dd_Smed_v6_7442_0_1	245.637	0.0966293	0.153728	0.628573	0.529628	0.754488
dd_Smed_v6_10782_0_1	119.712	-0.125726	0.200158	-0.628133	0.529917	0.754794
dd_Smed_v6_12766_0_1	66.8999	-0.169243	0.269592	-0.627774	0.530152	0.75499
dd_Smed_v6_37931_0_1	31.4019	-0.308413	0.491269	-0.627789	0.530142	0.75499
dd_Smed_v6_7433_0_1	486.33	0.0728993	0.116147	0.627647	0.530235	0.755039
dd_Smed_v6_4812_2_1	278.35	-0.0821767	0.130948	-0.62755	0.530299	0.755077
dd_Smed_v6_4102_0_1	404.91	-0.0763709	0.121797	-0.627037	0.530635	0.755422
dd_Smed_v6_15810_0_1	64.9067	-0.174826	0.278904	-0.626834	0.530768	0.755431
dd_Smed_v6_2003_0_1	1095.23	0.0459843	0.0733767	0.626689	0.530863	0.755515
dd_Smed_v6_9452_0_1	29.7416	0.276196	0.4408	0.62658	0.530935	0.755564
dd_Smed_v6_16354_0_1	48.1515	0.2002	0.319834	0.625948	0.531349	0.755839
dd_Smed_v6_2863_0_1	397.752	0.0722311	0.115374	0.62606	0.531276	0.755839
dd_Smed_v6_5368_0_1	39.5896	-0.212755	0.33982	-0.62608	0.531262	0.755839
dd_Smed_v6_5216_0_1	256.322	-0.0889727	0.142277	-0.625349	0.531742	0.756032
dd_Smed_v6_424_0_1	16606.6	0.0358806	0.0573726	0.625396	0.531711	0.756032
dd_Smed_v6_3930_0_1	185.92	-0.111082	0.177613	-0.62542	0.531695	0.756032
dd_Smed_v6_5644_0_1	421.593	-0.0688493	0.110079	-0.625457	0.531671	0.756032
dd_Smed_v6_6585_0_1	376.04	-0.0743341	0.11882	-0.625604	0.531575	0.756032
dd_Smed_v6_6530_0_1	116.906	-0.132489	0.211765	-0.62564	0.531551	0.756032
dd_Smed_v6_865_0_1	1020.26	-0.0540236	0.0864152	-0.625163	0.531864	0.756048
dd_Smed_v6_6893_0_1	129.424	-0.137785	0.220369	-0.625246	0.53181	0.756048
dd_Smed_v6_42862_0_1	20.7139	-0.328986	0.526475	-0.624884	0.532047	0.756257
dd_Smed_v6_15923_0_1	125.227	-0.123296	0.197576	-0.624045	0.532598	0.756527
dd_Smed_v6_8967_0_1	113.477	0.143472	0.229905	0.624051	0.532594	0.756527
dd_Smed_v6_11314_0_1	52.2889	0.189509	0.303667	0.624068	0.532583	0.756527
dd_Smed_v6_10404_0_1	156.984	0.119789	0.191945	0.62408	0.532575	0.756527
dd_Smed_v6_10876_0_1	84.6031	-0.149718	0.239831	-0.624263	0.532455	0.756527
dd_Smed_v6_8594_0_1	165.179	-0.108977	0.174563	-0.624285	0.53244	0.756527
dd_Smed_v6_10372_0_1	249.418	-0.0881029	0.141126	-0.624287	0.532439	0.756527
dd_Smed_v6_3967_0_1	723.353	0.0589209	0.0944478	0.623846	0.532729	0.75665
dd_Smed_v6_1469_0_1	1978.64	-0.0442784	0.0709837	-0.623783	0.53277	0.756656
dd_Smed_v6_18873_0_1	32.4146	0.240694	0.386053	0.623473	0.532974	0.756841
dd_Smed_v6_20548_0_1	82.8033	0.15095	0.242135	0.623412	0.533014	0.756845
dd_Smed_v6_8888_0_1	43.171	-0.209456	0.336078	-0.623237	0.533129	0.756957
dd_Smed_v6_9674_0_1	578.203	0.0606494	0.0973511	0.622996	0.533287	0.757024
dd_Smed_v6_4733_0_1	270.568	-0.0835344	0.134221	-0.622364	0.533703	0.757415
dd_Smed_v6_7039_0_1	230.85	-0.0942974	0.151506	-0.622401	0.533679	0.757415
dd_Smed_v6_2370_0_1	150.11	-0.130234	0.209213	-0.622493	0.533618	0.757415
dd_Smed_v6_1673_0_1	1203.12	0.0488679	0.0785622	0.622028	0.533923	0.757562
dd_Smed_v6_2569_0_1	751.222	-0.0560212	0.0901177	-0.621645	0.534176	0.757867
dd_Smed_v6_18174_0_1	40.411	0.248589	0.399989	0.62149	0.534277	0.757932
dd_Smed_v6_450_0_1	4898.14	-0.0393608	0.0633557	-0.621267	0.534424	0.758062
dd_Smed_v6_3767_0_1	102.965	0.178463	0.287432	0.620889	0.534672	0.75831
dd_Smed_v6_8100_0_1	58.25	0.175092	0.282051	0.62078	0.534744	0.75836
dd_Smed_v6_2432_0_1	552.906	-0.0644176	0.103792	-0.620643	0.534835	0.758383
dd_Smed_v6_21755_0_1	44.1494	0.218131	0.351519	0.620539	0.534903	0.758428
dd_Smed_v6_28013_0_1	22.6519	-0.288761	0.465569	-0.620231	0.535106	0.758663
dd_Smed_v6_10567_0_1	438.788	0.0759029	0.122435	0.619943	0.535295	0.75888
dd_Smed_v6_13753_0_1	370.665	0.0746798	0.120589	0.619295	0.535722	0.759168
dd_Smed_v6_13427_0_1	179.934	0.100947	0.163088	0.618976	0.535932	0.759206
dd_Smed_v6_2063_0_1	729.608	-0.0622	0.100485	-0.619	0.535916	0.759206
dd_Smed_v6_9966_0_1	26.2658	-0.26767	0.432324	-0.619142	0.535823	0.759206
dd_Smed_v6_14913_0_1	25.557	0.263787	0.42635	0.61871	0.536107	0.759369
dd_Smed_v6_7778_0_1	709.58	0.0600364	0.0971548	0.617946	0.536611	0.759673
dd_Smed_v6_12133_0_1	175.096	0.11142	0.180292	0.617997	0.536577	0.759673
dd_Smed_v6_10244_0_1	279.406	0.0866792	0.140244	0.618059	0.536536	0.759673
dd_Smed_v6_9234_0_1	123.601	0.131652	0.212995	0.618098	0.536511	0.759673
dd_Smed_v6_4330_0_1	617.02	-0.0608968	0.0985837	-0.617717	0.536762	0.759702
dd_Smed_v6_7813_0_1	116.792	-0.136284	0.220614	-0.617746	0.536743	0.759702
dd_Smed_v6_12324_0_1	23.8761	-0.277272	0.448827	-0.617771	0.536727	0.759702
dd_Smed_v6_13680_0_1	69.9588	0.191761	0.310646	0.617296	0.537039	0.759989
dd_Smed_v6_12618_0_1	286.825	-0.0871693	0.141247	-0.617141	0.537142	0.760029
dd_Smed_v6_6971_0_1	262.953	0.100877	0.163446	0.617189	0.53711	0.760029
dd_Smed_v6_14020_0_1	59.1291	0.174085	0.282125	0.617049	0.537202	0.760063
dd_Smed_v6_4152_0_1	568.27	-0.0639272	0.103678	-0.616593	0.537503	0.760175
dd_Smed_v6_4188_0_1	419.673	0.0700562	0.113613	0.616623	0.537483	0.760175
dd_Smed_v6_3200_0_1	451.786	-0.0701755	0.113799	-0.616663	0.537457	0.760175
dd_Smed_v6_1718_0_1	288.005	-0.10455	0.169529	-0.616706	0.537428	0.760175
dd_Smed_v6_12238_0_1	48.2266	0.194788	0.315773	0.616861	0.537326	0.760175
dd_Smed_v6_3557_0_1	376.192	0.0879169	0.142604	0.61651	0.537558	0.7602
dd_Smed_v6_9387_0_1	161.698	0.111136	0.180285	0.616449	0.537598	0.760205
dd_Smed_v6_13681_0_1	42.571	0.217769	0.353336	0.616323	0.537681	0.760264
dd_Smed_v6_2228_0_1	4103.01	0.0402736	0.0653752	0.616038	0.53787	0.760379
dd_Smed_v6_3958_0_1	1004.09	-0.0484591	0.0787351	-0.61547	0.538244	0.760699
dd_Smed_v6_14680_0_1	93.2868	-0.139182	0.226121	-0.615518	0.538212	0.760699
dd_Smed_v6_2805_0_1	190.563	-0.0979308	0.159186	-0.615196	0.538426	0.760903
dd_Smed_v6_8185_0_1	624.338	-0.0649912	0.105663	-0.615079	0.538503	0.76096
dd_Smed_v6_7658_0_1	668.406	0.0560176	0.0910828	0.615018	0.538543	0.760964
dd_Smed_v6_3502_0_1	254.358	0.0863568	0.140499	0.614644	0.53879	0.760999
dd_Smed_v6_7601_0_1	194.859	0.0988406	0.160778	0.614764	0.53871	0.760999
dd_Smed_v6_14471_0_1	37.9	-0.214728	0.349227	-0.614866	0.538643	0.760999
dd_Smed_v6_11378_0_1	356.706	0.0756283	0.123075	0.614488	0.538893	0.761092
dd_Smed_v6_22514_0_1	33.9953	0.241372	0.393003	0.614173	0.539101	0.76123
dd_Smed_v6_16119_0_1	89.3608	-0.149045	0.242666	-0.614198	0.539085	0.76123
dd_Smed_v6_4811_0_1	45.4895	-0.208011	0.338658	-0.614221	0.539069	0.76123
dd_Smed_v6_2302_0_1	2454.86	0.0377573	0.0615119	0.613821	0.539334	0.761292
dd_Smed_v6_11867_0_1	138.498	0.115378	0.187957	0.613854	0.539312	0.761292
dd_Smed_v6_4220_0_1	157.126	-0.11309	0.184202	-0.613946	0.539251	0.761292
dd_Smed_v6_8162_0_1	87.9514	-0.160132	0.260786	-0.614038	0.539191	0.761292
dd_Smed_v6_12320_0_1	62.3852	0.175931	0.286685	0.613672	0.539432	0.761331
dd_Smed_v6_12613_0_1	231.827	0.0928293	0.151382	0.613211	0.539737	0.761552
dd_Smed_v6_17162_0_1	68.3019	-0.167314	0.272827	-0.613262	0.539703	0.761552
dd_Smed_v6_15950_0_1	20.4385	-0.291531	0.475597	-0.612979	0.53989	0.761612
dd_Smed_v6_4790_0_1	416.583	0.0680524	0.111071	0.612691	0.54008	0.761723
dd_Smed_v6_18450_0_1	80.3248	0.156717	0.255762	0.612745	0.540045	0.761723
dd_Smed_v6_16274_0_1	133.086	-0.120261	0.196265	-0.612748	0.540043	0.761723
dd_Smed_v6_10165_0_1	458.722	-0.0736602	0.120251	-0.612554	0.540171	0.761747
dd_Smed_v6_11813_0_1	60.0665	0.171479	0.280132	0.612136	0.540448	0.761876
dd_Smed_v6_10192_0_1	705.431	-0.0701613	0.114612	-0.612162	0.540431	0.761876
dd_Smed_v6_12193_0_1	458.151	0.0703297	0.114886	0.612169	0.540426	0.761876
dd_Smed_v6_8223_0_1	269.154	0.0848121	0.13853	0.612231	0.540385	0.761876
dd_Smed_v6_10218_0_1	160.17	-0.108196	0.17683	-0.611864	0.540628	0.762059
dd_Smed_v6_10094_0_1	384.675	0.0697779	0.114065	0.61174	0.54071	0.762088
dd_Smed_v6_3121_1_1	625.098	0.0588143	0.0961929	0.611421	0.540921	0.762177
dd_Smed_v6_14065_0_1	173.202	0.106794	0.174622	0.611572	0.540821	0.762177
dd_Smed_v6_8463_0_1	316.849	0.0907081	0.148425	0.611139	0.541107	0.762242
dd_Smed_v6_6217_0_1	578.013	-0.0618884	0.101254	-0.611219	0.541054	0.762242
dd_Smed_v6_8273_0_1	254.042	-0.0946337	0.154935	-0.610795	0.541336	0.762499
dd_Smed_v6_12770_0_1	138.366	0.119508	0.195743	0.610539	0.541505	0.762581
dd_Smed_v6_12303_0_1	78.1201	-0.162931	0.266853	-0.610565	0.541487	0.762581
dd_Smed_v6_14851_0_1	147.156	-0.123736	0.202649	-0.610592	0.54147	0.762581
dd_Smed_v6_9781_0_1	317.255	-0.0770337	0.126311	-0.609871	0.541947	0.762942
dd_Smed_v6_3224_0_1	835.731	0.0536025	0.0878902	0.60988	0.541941	0.762942
dd_Smed_v6_13704_0_1	80.6145	0.149353	0.245007	0.609585	0.542137	0.763053
dd_Smed_v6_11794_1_1	96.1174	-0.135048	0.221578	-0.609485	0.542203	0.763094
dd_Smed_v6_21425_0_1	23.209	-0.313091	0.513877	-0.609272	0.542344	0.76324
dd_Smed_v6_9371_0_1	403.579	-0.0700418	0.114991	-0.609105	0.542455	0.763343
dd_Smed_v6_7720_0_1	565.601	0.0679473	0.111601	0.60884	0.54263	0.763434
dd_Smed_v6_24454_0_1	32.1732	0.240603	0.395448	0.60843	0.542902	0.763712
dd_Smed_v6_7042_0_1	161.005	-0.116016	0.190814	-0.608009	0.543182	0.763896
dd_Smed_v6_4003_0_1	464.077	-0.0675629	0.111104	-0.608106	0.543117	0.763896
dd_Smed_v6_4200_0_1	540.991	0.0603079	0.0992369	0.607716	0.543376	0.764015
dd_Smed_v6_6912_0_1	117.364	-0.120174	0.197725	-0.607785	0.54333	0.764015
dd_Smed_v6_8884_0_1	298.013	-0.080355	0.132311	-0.60732	0.543639	0.764068
dd_Smed_v6_6521_0_1	493.02	-0.0708347	0.116633	-0.607328	0.543633	0.764068
dd_Smed_v6_13678_0_1	55.3573	-0.192321	0.316589	-0.607478	0.543534	0.764068
dd_Smed_v6_17348_0_1	37.6118	-0.211978	0.348912	-0.607539	0.543493	0.764068
dd_Smed_v6_12273_0_1	418.52	0.073958	0.121835	0.607033	0.543829	0.764283
dd_Smed_v6_14202_0_1	26.7585	-0.259469	0.427495	-0.606953	0.543882	0.764306
dd_Smed_v6_13731_0_1	91.2826	-0.168113	0.277066	-0.60676	0.54401	0.764433
dd_Smed_v6_6067_0_1	343.395	0.0773127	0.127489	0.606424	0.544233	0.764486
dd_Smed_v6_9417_0_1	367.414	-0.0861422	0.142021	-0.606547	0.544152	0.764486
dd_Smed_v6_17962_0_1	20.7927	0.30658	0.505418	0.606586	0.544126	0.764486
dd_Smed_v6_11444_0_1	110.877	-0.127908	0.210963	-0.606309	0.54431	0.764489
dd_Smed_v6_22332_0_1	107.84	0.128271	0.211546	0.60635	0.544283	0.764489
dd_Smed_v6_25001_0_1	56.6105	0.2026	0.334325	0.605999	0.544515	0.764621
dd_Smed_v6_5805_0_1	422.572	-0.068912	0.113713	-0.606017	0.544503	0.764621
dd_Smed_v6_13558_0_1	181.09	0.106573	0.175899	0.60588	0.544595	0.76468
dd_Smed_v6_12061_0_1	60.3554	-0.168487	0.278238	-0.60555	0.544814	0.764791
dd_Smed_v6_16359_0_1	84.6266	-0.141182	0.233118	-0.605627	0.544762	0.764791
dd_Smed_v6_16955_0_1	92.8012	-0.144818	0.239115	-0.605642	0.544752	0.764791
dd_Smed_v6_19900_0_1	44.524	0.211122	0.349016	0.604905	0.545242	0.76492
dd_Smed_v6_3422_0_1	1426.79	-0.0413965	0.0684306	-0.604941	0.545218	0.76492
dd_Smed_v6_7665_0_1	394.771	0.0729111	0.120524	0.604953	0.54521	0.76492
dd_Smed_v6_13730_0_1	74.2235	0.156784	0.259129	0.605044	0.54515	0.76492
dd_Smed_v6_10434_0_1	344.984	0.0767695	0.126878	0.605066	0.545135	0.76492
dd_Smed_v6_7525_0_1	50.1426	-0.200046	0.330549	-0.605192	0.545052	0.76492
dd_Smed_v6_11423_0_1	22.7695	0.301721	0.49851	0.605246	0.545015	0.76492
dd_Smed_v6_17078_0_1	30.6404	-0.245683	0.406896	-0.603798	0.545978	0.765211
dd_Smed_v6_4471_0_1	51.9176	0.196114	0.324786	0.603827	0.545959	0.765211
dd_Smed_v6_5467_0_1	806.031	-0.0526283	0.0871571	-0.603833	0.545955	0.765211
dd_Smed_v6_11893_0_1	118.583	0.131449	0.217648	0.603953	0.545875	0.765211
dd_Smed_v6_3931_0_1	1360.88	-0.0463587	0.0767503	-0.60402	0.54583	0.765211
dd_Smed_v6_3782_0_1	549.53	-0.0626693	0.103726	-0.604182	0.545723	0.765211
dd_Smed_v6_13268_0_1	20.4834	-0.345423	0.571719	-0.604184	0.545721	0.765211
dd_Smed_v6_12902_0_1	67.9948	0.166382	0.275382	0.604187	0.545719	0.765211
dd_Smed_v6_5348_0_1	216.628	-0.0926341	0.153284	-0.60433	0.545625	0.765211
dd_Smed_v6_6833_0_1	421.987	-0.0761105	0.125924	-0.604415	0.545568	0.765211
dd_Smed_v6_12639_0_1	453.29	-0.0754625	0.125039	-0.603514	0.546167	0.765268
dd_Smed_v6_14973_0_1	59.5002	0.175529	0.290836	0.603532	0.546155	0.765268
dd_Smed_v6_12244_0_1	83.3651	0.163275	0.270634	0.603307	0.546304	0.765407
dd_Smed_v6_11127_0_1	290.231	0.0812585	0.134781	0.602894	0.546579	0.765688
dd_Smed_v6_14650_0_1	45.4485	0.191444	0.317527	0.602922	0.546561	0.765688
dd_Smed_v6_4414_0_1	42.5861	-0.20496	0.340238	-0.602402	0.546907	0.766006
dd_Smed_v6_8399_0_1	343.305	-0.0787081	0.1307	-0.602207	0.547037	0.766067
dd_Smed_v6_4060_0_1	281.427	-0.0831243	0.138074	-0.602027	0.547156	0.766183
dd_Smed_v6_2883_0_1	149.268	-0.121941	0.202755	-0.601421	0.54756	0.766308
dd_Smed_v6_5881_0_1	558.67	-0.0709065	0.117883	-0.601498	0.547508	0.766308
dd_Smed_v6_9447_0_1	580.757	-0.066754	0.110969	-0.601556	0.547469	0.766308
dd_Smed_v6_8685_0_1	164.761	0.108529	0.180347	0.601779	0.547321	0.766308
dd_Smed_v6_14596_0_1	93.2282	0.138298	0.230196	0.600782	0.547985	0.766664
dd_Smed_v6_3816_0_1	380.261	0.0916211	0.152573	0.600507	0.548168	0.766868
dd_Smed_v6_22852_0_1	39.8539	0.204901	0.341303	0.600349	0.548273	0.766963
dd_Smed_v6_2412_0_1	133.473	-0.115621	0.19261	-0.600283	0.548317	0.766973
dd_Smed_v6_25350_0_1	30.2555	-0.246272	0.410622	-0.599753	0.548671	0.76705
dd_Smed_v6_11620_0_1	75.5538	-0.171768	0.286391	-0.599769	0.54866	0.76705
dd_Smed_v6_18732_0_1	30.332	-0.275039	0.458563	-0.599785	0.54865	0.76705
dd_Smed_v6_4046_0_1	91.2438	-0.142712	0.237914	-0.599846	0.548609	0.76705
dd_Smed_v6_2628_0_1	1509.03	0.0419745	0.069969	0.599901	0.548572	0.76705
dd_Smed_v6_5960_0_1	179.975	-0.120995	0.201678	-0.599941	0.548545	0.76705
dd_Smed_v6_5589_0_1	458.463	-0.0639406	0.106628	-0.599662	0.548732	0.767083
dd_Smed_v6_20859_0_1	31.313	-0.238563	0.398255	-0.599021	0.549159	0.767471
dd_Smed_v6_6591_0_1	521.655	0.0630598	0.105269	0.599036	0.549149	0.767471
dd_Smed_v6_451_0_1	573.999	-0.0820713	0.137003	-0.599049	0.54914	0.767471
dd_Smed_v6_9377_0_1	38.8419	-0.259569	0.433496	-0.598781	0.549319	0.76759
dd_Smed_v6_22533_0_1	96.6395	0.144546	0.241389	0.598807	0.549302	0.76759
dd_Smed_v6_866_0_1	7235.65	-0.0280812	0.046908	-0.598644	0.54941	0.767665
dd_Smed_v6_12473_0_1	129.021	-0.115816	0.193588	-0.598259	0.549667	0.767972
dd_Smed_v6_22034_1_1	19.8372	-0.292947	0.489713	-0.598201	0.549706	0.767974
dd_Smed_v6_11702_0_1	353.287	-0.0777424	0.12998	-0.598111	0.549766	0.768006
dd_Smed_v6_15533_0_1	34.4793	-0.220517	0.368977	-0.597644	0.550077	0.768284
dd_Smed_v6_1192_0_1	1777.29	-0.0419161	0.0701314	-0.597679	0.550054	0.768284
dd_Smed_v6_15012_0_1	57.5761	-0.173048	0.289841	-0.597044	0.550478	0.768478
dd_Smed_v6_29289_0_1	40.1924	-0.222639	0.372892	-0.597061	0.550466	0.768478
dd_Smed_v6_54097_0_1	21.9795	-0.272248	0.455976	-0.597068	0.550462	0.768478
dd_Smed_v6_1752_0_1	1518.72	-0.0399213	0.0668618	-0.597072	0.55046	0.768478
dd_Smed_v6_17901_0_1	205.727	0.0965547	0.161698	0.597131	0.55042	0.768478
dd_Smed_v6_14517_0_1	44.947	0.192495	0.322448	0.596979	0.550521	0.768487
dd_Smed_v6_7425_0_1	77.895	-0.156633	0.26243	-0.596854	0.550605	0.768551
dd_Smed_v6_8172_0_1	571.429	-0.0617953	0.103571	-0.596645	0.550744	0.76859
dd_Smed_v6_12575_0_1	82.906	-0.144065	0.241428	-0.596721	0.550693	0.76859
dd_Smed_v6_2395_0_1	669.719	-0.0575812	0.096598	-0.596091	0.551115	0.768688
dd_Smed_v6_1374_0_1	1437.6	0.0479681	0.0804676	0.596116	0.551097	0.768688
dd_Smed_v6_21253_0_1	21.4221	-0.285252	0.478514	-0.59612	0.551095	0.768688
dd_Smed_v6_1263_0_1	4182.74	0.0389068	0.065266	0.596127	0.551091	0.768688
dd_Smed_v6_7550_0_1	243.413	-0.0849206	0.142432	-0.596218	0.55103	0.768688
dd_Smed_v6_9238_0_1	130.918	0.111763	0.187432	0.596283	0.550986	0.768688
dd_Smed_v6_20306_0_1	35.8526	0.251818	0.4222	0.596441	0.550881	0.768688
dd_Smed_v6_1701_0_1	792.871	0.0524452	0.0879969	0.59599	0.551182	0.76873
dd_Smed_v6_2474_0_1	1985.36	0.038416	0.0645533	0.595105	0.551773	0.769085
dd_Smed_v6_9358_0_1	289.578	0.0776418	0.130451	0.595181	0.551722	0.769085
dd_Smed_v6_8046_0_1	327.065	-0.0755324	0.126897	-0.595225	0.551693	0.769085
dd_Smed_v6_13210_0_1	46.0443	0.189955	0.319	0.59547	0.551529	0.769085
dd_Smed_v6_21010_0_1	24.1672	0.261354	0.438896	0.595481	0.551522	0.769085
dd_Smed_v6_25364_0_1	37.9723	0.224834	0.377864	0.595013	0.551835	0.769119
dd_Smed_v6_20469_0_1	48.0784	0.184743	0.310682	0.594638	0.552085	0.769364
dd_Smed_v6_3666_0_1	1529.2	-0.0448839	0.0755212	-0.594321	0.552297	0.769503
dd_Smed_v6_5178_0_1	73.9163	0.1462	0.24598	0.594357	0.552273	0.769503
dd_Smed_v6_9628_0_1	121.102	0.124034	0.208667	0.594413	0.552236	0.769503
dd_Smed_v6_12323_0_1	98.1585	0.129492	0.217913	0.594239	0.552352	0.769527
dd_Smed_v6_11262_0_1	291.823	0.0808187	0.136206	0.593358	0.552941	0.769565
dd_Smed_v6_42628_0_1	21.6066	0.292826	0.493493	0.593375	0.55293	0.769565
dd_Smed_v6_881_0_1	518.204	-0.068327	0.115141	-0.593418	0.552902	0.769565
dd_Smed_v6_2132_0_1	902.104	0.0487907	0.0822164	0.593443	0.552885	0.769565
dd_Smed_v6_2990_0_1	394.63	0.0767811	0.12937	0.593498	0.552848	0.769565
dd_Smed_v6_18003_0_1	75.1089	-0.146866	0.247445	-0.593529	0.552827	0.769565
dd_Smed_v6_10325_0_1	274.437	-0.0937989	0.158035	-0.593534	0.552824	0.769565
dd_Smed_v6_13959_0_1	116.964	0.138683	0.233647	0.593559	0.552807	0.769565
dd_Smed_v6_4610_0_1	193.807	-0.0990735	0.166891	-0.593643	0.552751	0.769565
dd_Smed_v6_17986_0_1	136.353	0.115931	0.195244	0.593775	0.552663	0.769565
dd_Smed_v6_9120_0_1	75.544	0.144093	0.242672	0.593776	0.552662	0.769565
dd_Smed_v6_13071_0_1	172.447	0.103212	0.17379	0.59389	0.552586	0.769565
dd_Smed_v6_8280_0_1	200.642	-0.0942367	0.158638	-0.594037	0.552487	0.769565
dd_Smed_v6_8147_0_1	217.641	0.0917746	0.154479	0.594091	0.552451	0.769565
dd_Smed_v6_11558_0_1	110.678	-0.126493	0.213246	-0.593177	0.553062	0.769626
dd_Smed_v6_24759_0_1	87.1654	-0.17278	0.291386	-0.59296	0.553208	0.769728
dd_Smed_v6_8104_0_1	720.32	-0.0525781	0.0887602	-0.592361	0.553609	0.770129
dd_Smed_v6_2802_0_1	1113.01	-0.0616719	0.104125	-0.592284	0.55366	0.770149
dd_Smed_v6_2731_0_1	951.507	-0.050394	0.085173	-0.591666	0.554074	0.770516
dd_Smed_v6_12835_0_1	46.6633	-0.20008	0.338133	-0.591719	0.554039	0.770516
dd_Smed_v6_1982_0_1	798.319	-0.0519907	0.0879229	-0.591322	0.554305	0.770523
dd_Smed_v6_546_0_1	2228.59	-0.0401133	0.0678315	-0.591368	0.554274	0.770523
dd_Smed_v6_6623_0_1	601.652	0.0687446	0.116244	0.591384	0.554263	0.770523
dd_Smed_v6_10235_0_1	299.656	-0.0803521	0.135855	-0.591456	0.554215	0.770523
dd_Smed_v6_7407_0_1	508.742	-0.0630659	0.106626	-0.591471	0.554205	0.770523
dd_Smed_v6_13280_0_1	48.5074	-0.181314	0.306509	-0.591547	0.554154	0.770523
dd_Smed_v6_5808_0_1	198.941	-0.0942961	0.159571	-0.590937	0.554563	0.770726
dd_Smed_v6_7825_0_1	87.9188	-0.136788	0.231644	-0.590508	0.55485	0.770761
dd_Smed_v6_16969_0_1	84.2956	-0.137026	0.232041	-0.590525	0.554839	0.770761
dd_Smed_v6_19718_0_1	45.694	0.198825	0.336665	0.590573	0.554807	0.770761
dd_Smed_v6_4303_0_1	749.907	-0.0546469	0.0925284	-0.590596	0.554791	0.770761
dd_Smed_v6_20063_0_1	62.6096	0.167182	0.283072	0.590599	0.554789	0.770761
dd_Smed_v6_8341_0_1	889.039	0.0507323	0.0859335	0.590367	0.554945	0.77084
dd_Smed_v6_11736_0_1	174.773	0.098761	0.167331	0.590213	0.555048	0.770931
dd_Smed_v6_15609_0_1	72.5026	-0.155865	0.264318	-0.58969	0.555399	0.771262
dd_Smed_v6_5064_0_1	511.377	0.0656737	0.111364	0.589722	0.555377	0.771262
dd_Smed_v6_3252_0_1	1259.48	-0.0492419	0.0836212	-0.588868	0.55595	0.771714
dd_Smed_v6_6442_1_1	140.791	-0.107027	0.181737	-0.588914	0.555919	0.771714
dd_Smed_v6_829_0_1	3007.65	-0.0376621	0.063949	-0.588939	0.555902	0.771714
dd_Smed_v6_6071_0_1	840.808	-0.0509704	0.0865452	-0.588945	0.555898	0.771714
dd_Smed_v6_8591_0_1	520.155	0.0599055	0.101815	0.588376	0.55628	0.772068
dd_Smed_v6_12966_0_1	88.8422	0.140413	0.23874	0.588143	0.556436	0.772093
dd_Smed_v6_11075_0_1	88.4224	0.140542	0.238958	0.588144	0.556436	0.772093
dd_Smed_v6_2511_0_1	1001.01	-0.048069	0.0817199	-0.588217	0.556387	0.772093
dd_Smed_v6_3610_0_1	205.226	-0.106996	0.182094	-0.587586	0.55681	0.772283
dd_Smed_v6_10378_0_1	319.506	-0.0757825	0.128971	-0.587591	0.556807	0.772283
dd_Smed_v6_1420_0_1	159.806	-0.110705	0.188395	-0.587619	0.556788	0.772283
dd_Smed_v6_3457_0_1	286.776	0.0765091	0.130176	0.587734	0.556711	0.772283
dd_Smed_v6_8345_0_1	247.483	-0.0886891	0.150898	-0.587742	0.556706	0.772283
dd_Smed_v6_11801_0_1	120.344	-0.118874	0.202218	-0.587848	0.556635	0.772283
dd_Smed_v6_7029_0_1	591.903	-0.0560642	0.0954425	-0.587414	0.556926	0.772339
dd_Smed_v6_7801_0_1	222.932	-0.0888453	0.151236	-0.587462	0.556894	0.772339
dd_Smed_v6_8329_0_1	448.019	0.0632115	0.107675	0.587059	0.557164	0.772461
dd_Smed_v6_9074_0_1	306.523	0.0766703	0.130576	0.587169	0.55709	0.772461
dd_Smed_v6_14275_0_1	39.2618	-0.197289	0.336113	-0.586973	0.557222	0.772489
dd_Smed_v6_7189_0_1	377.067	-0.0700376	0.119356	-0.586797	0.55734	0.772496
dd_Smed_v6_30727_0_1	55.3175	-0.17442	0.297215	-0.586847	0.557307	0.772496
dd_Smed_v6_7018_0_1	188.946	-0.0960674	0.163856	-0.586294	0.557678	0.772497
dd_Smed_v6_12310_0_1	110.188	-0.128885	0.21983	-0.586294	0.557678	0.772497
dd_Smed_v6_11775_0_1	376.949	0.0688455	0.117419	0.586321	0.55766	0.772497
dd_Smed_v6_12659_0_1	96.0154	-0.138463	0.236126	-0.586395	0.55761	0.772497
dd_Smed_v6_28080_0_1	39.2788	-0.215356	0.36721	-0.586468	0.557561	0.772497
dd_Smed_v6_10183_0_1	311.695	-0.0751856	0.12817	-0.58661	0.557466	0.772497
dd_Smed_v6_3998_0_1	835.401	0.0504379	0.0859734	0.586669	0.557426	0.772497
dd_Smed_v6_711_0_1	11318	0.0833415	0.142225	0.585985	0.557885	0.772731
dd_Smed_v6_4458_0_1	207.416	-0.105635	0.180554	-0.58506	0.558508	0.773437
dd_Smed_v6_1814_0_1	1664.78	-0.0392254	0.067063	-0.584904	0.558612	0.773492
dd_Smed_v6_5150_0_1	152.333	-0.103878	0.177764	-0.584358	0.55898	0.773934
dd_Smed_v6_1927_0_1	957.335	0.0483251	0.0827563	0.583945	0.559257	0.774162
dd_Smed_v6_7520_0_1	255.869	-0.0819795	0.140381	-0.583979	0.559235	0.774162
dd_Smed_v6_12108_0_1	99.7122	0.128374	0.219878	0.583843	0.559326	0.774205
dd_Smed_v6_9532_0_1	125.885	0.115339	0.197688	0.583442	0.559596	0.774526
dd_Smed_v6_19593_0_1	32.3291	-0.218706	0.37506	-0.583123	0.55981	0.774771
dd_Smed_v6_16352_0_1	20.3205	-0.328337	0.563278	-0.582904	0.559958	0.774923
dd_Smed_v6_10579_0_1	70.7356	0.151227	0.259594	0.582554	0.560194	0.775197
dd_Smed_v6_18245_0_1	116.789	-0.123491	0.212088	-0.58226	0.560392	0.775419
dd_Smed_v6_15028_0_1	32.7578	0.223344	0.383657	0.582145	0.560469	0.775474
dd_Smed_v6_12971_0_1	64.9418	-0.162552	0.279323	-0.58195	0.5606	0.775551
dd_Smed_v6_6820_1_1	209.017	0.0908707	0.156221	0.581679	0.560783	0.775647
dd_Smed_v6_6138_0_1	650.333	-0.0589779	0.101417	-0.581538	0.560878	0.775674
dd_Smed_v6_20565_0_1	24.6929	0.253239	0.435436	0.581576	0.560853	0.775674
dd_Smed_v6_11041_0_1	326.103	0.0736457	0.126678	0.581359	0.560998	0.775736
dd_Smed_v6_13946_0_1	247.435	0.0849441	0.146249	0.580817	0.561364	0.776085
dd_Smed_v6_11974_0_1	35.7421	0.216544	0.372949	0.580626	0.561492	0.776106
dd_Smed_v6_12687_0_1	20.43	0.286058	0.492578	0.580736	0.561418	0.776106
dd_Smed_v6_1248_0_1	192.721	0.273109	0.470517	0.580445	0.561615	0.776171
dd_Smed_v6_3386_0_1	483.385	-0.0625261	0.107719	-0.580453	0.561609	0.776171
dd_Smed_v6_1452_0_1	2108.26	0.0357739	0.0617021	0.579785	0.56206	0.776682
dd_Smed_v6_17621_0_1	52.6437	0.18133	0.312993	0.579342	0.562358	0.776751
dd_Smed_v6_15892_0_1	26.8186	-0.281602	0.486019	-0.579405	0.562316	0.776751
dd_Smed_v6_1576_0_1	285.282	0.0846571	0.146105	0.579426	0.562302	0.776751
dd_Smed_v6_15795_0_1	93.4256	0.13314	0.229696	0.579634	0.562161	0.776751
dd_Smed_v6_14250_0_1	52.8571	-0.172298	0.297463	-0.579225	0.562437	0.776785
dd_Smed_v6_12991_0_1	25.85	-0.27914	0.482372	-0.578683	0.562803	0.776926
dd_Smed_v6_11994_0_1	110.155	-0.118421	0.204609	-0.578765	0.562748	0.776926
dd_Smed_v6_12010_0_1	128.491	0.119415	0.206325	0.578772	0.562743	0.776926
dd_Smed_v6_23806_0_1	48.4742	-0.18096	0.312757	-0.578595	0.562863	0.776955
dd_Smed_v6_1650_0_1	2556.7	-0.0336276	0.0581268	-0.578521	0.562913	0.776972
dd_Smed_v6_15424_0_1	74.1118	-0.158178	0.27351	-0.578327	0.563043	0.7771
dd_Smed_v6_6398_0_1	527.655	-0.0662943	0.114678	-0.578093	0.563202	0.777214
dd_Smed_v6_16149_0_1	38.13	0.208532	0.361017	0.577625	0.563518	0.77754
dd_Smed_v6_29517_0_1	42.7504	0.226532	0.392286	0.577466	0.563625	0.777589
dd_Smed_v6_8507_0_1	451.319	0.0729515	0.126454	0.576903	0.564005	0.777697
dd_Smed_v6_14704_0_1	54.6411	-0.185292	0.321181	-0.576911	0.564	0.777697
dd_Smed_v6_7205_0_1	137.668	0.111785	0.193725	0.577026	0.563922	0.777697
dd_Smed_v6_9591_0_1	152.343	0.100121	0.173472	0.57716	0.563831	0.777697
dd_Smed_v6_27394_0_1	19.8559	0.299741	0.519311	0.577189	0.563812	0.777697
dd_Smed_v6_4067_0_1	137.661	0.107986	0.187077	0.577231	0.563784	0.777697
dd_Smed_v6_10987_0_1	509.782	-0.0765748	0.132811	-0.576569	0.564231	0.777903
dd_Smed_v6_122_1_1	392.071	0.456909	0.792387	0.576624	0.564193	0.777903
dd_Smed_v6_7978_0_1	425.948	-0.0677966	0.117634	-0.576337	0.564388	0.778068
dd_Smed_v6_6280_0_1	398.17	-0.0699451	0.121457	-0.575885	0.564693	0.778332
dd_Smed_v6_6739_0_1	768.899	0.051735	0.0898659	0.575692	0.564824	0.778355
dd_Smed_v6_7106_0_1	194.409	-0.0934944	0.162389	-0.575742	0.564789	0.778355
dd_Smed_v6_12302_0_1	264.822	-0.0857877	0.14911	-0.575333	0.565066	0.778377
dd_Smed_v6_10577_0_1	279.158	0.075322	0.13091	0.575372	0.56504	0.778377
dd_Smed_v6_15736_0_1	85.8961	0.140582	0.244327	0.575385	0.565031	0.778377
dd_Smed_v6_10220_0_1	256.327	-0.0837169	0.145491	-0.575409	0.565015	0.778377
dd_Smed_v6_17589_0_1	133.366	0.111323	0.19343	0.575519	0.56494	0.778377
dd_Smed_v6_5365_0_1	448.565	0.0620047	0.107729	0.575564	0.56491	0.778377
dd_Smed_v6_2109_0_1	2756.73	0.0353107	0.0613974	0.575117	0.565212	0.778525
dd_Smed_v6_10275_0_1	48.6459	0.181131	0.315019	0.574986	0.565301	0.778594
dd_Smed_v6_9433_0_1	278.968	-0.0820198	0.142791	-0.574404	0.565694	0.778772
dd_Smed_v6_12348_0_1	91.705	-0.138451	0.241031	-0.574411	0.56569	0.778772
dd_Smed_v6_26608_0_1	33.5679	-0.2439	0.4247	-0.574288	0.565773	0.778776
dd_Smed_v6_2478_0_1	354.584	0.0810009	0.141118	0.573992	0.565973	0.77897
dd_Smed_v6_4063_0_1	1591.73	0.0407094	0.0709446	0.573819	0.56609	0.779056
dd_Smed_v6_5340_0_1	185.769	-0.098356	0.171426	-0.573751	0.566137	0.779068
dd_Smed_v6_10089_0_1	226.195	0.0897892	0.156542	0.573578	0.566253	0.779176
dd_Smed_v6_9062_0_1	78.2611	-0.152952	0.266846	-0.573186	0.566519	0.779437
dd_Smed_v6_2879_0_1	453.035	0.0706354	0.12332	0.572782	0.566792	0.779657
dd_Smed_v6_11403_0_1	79.5948	0.142768	0.249232	0.572834	0.566757	0.779657
dd_Smed_v6_4628_0_1	24.4698	-0.245708	0.428893	-0.572888	0.566721	0.779657
dd_Smed_v6_11755_0_1	172.814	-0.100999	0.17635	-0.572719	0.566835	0.779664
dd_Smed_v6_14890_0_1	169.795	-0.0976719	0.170574	-0.572606	0.566911	0.779699
dd_Smed_v6_13725_0_1	224.771	0.0975051	0.170333	0.57244	0.567024	0.779715
dd_Smed_v6_10410_0_1	66.4181	0.164067	0.286588	0.572483	0.566995	0.779715
dd_Smed_v6_7919_0_1	94.94	-0.12546	0.219226	-0.572286	0.567128	0.779806
dd_Smed_v6_1635_0_1	95.4683	-0.127479	0.222804	-0.572156	0.567216	0.779875
dd_Smed_v6_18298_0_1	35.5201	0.210136	0.367581	0.571673	0.567544	0.780221
dd_Smed_v6_6180_0_1	1083.55	-0.0486626	0.0851424	-0.571544	0.567631	0.780288
dd_Smed_v6_8318_0_1	87.825	0.140569	0.246016	0.571383	0.56774	0.780386
dd_Smed_v6_6147_0_1	84.5296	-0.138791	0.243011	-0.571131	0.567911	0.780465
dd_Smed_v6_15758_0_1	35.8451	0.204659	0.358293	0.571204	0.567861	0.780465
dd_Smed_v6_5908_0_1	1421.46	-0.043525	0.0762243	-0.571011	0.567992	0.780524
dd_Smed_v6_13540_0_1	152.462	0.11647	0.204059	0.570767	0.568158	0.780533
dd_Smed_v6_1963_0_1	933.586	-0.0572361	0.100254	-0.570912	0.568059	0.780533
dd_Smed_v6_9897_0_1	79.8025	-0.14198	0.248905	-0.570417	0.568395	0.780712
dd_Smed_v6_3128_0_1	359.5	0.0706066	0.123849	0.5701	0.56861	0.780939
dd_Smed_v6_9902_0_1	102.416	0.136345	0.239235	0.569921	0.568732	0.780946
dd_Smed_v6_15772_0_1	102.942	0.125545	0.220268	0.569968	0.5687	0.780946
dd_Smed_v6_6673_0_1	374.621	0.0799897	0.140394	0.569752	0.568846	0.780967
dd_Smed_v6_15548_0_1	43.5008	-0.181924	0.31938	-0.569616	0.568938	0.78104
dd_Smed_v6_7186_0_1	150.085	0.10369	0.182124	0.569335	0.569129	0.781198
dd_Smed_v6_2555_0_1	67.1911	0.152902	0.26855	0.569361	0.569111	0.781198
dd_Smed_v6_34785_0_1	50.7096	0.172061	0.302358	0.569062	0.569314	0.7814
dd_Smed_v6_4446_0_1	686.65	0.0602955	0.105997	0.568843	0.569463	0.7815
dd_Smed_v6_18101_0_1	78.5713	0.139618	0.245532	0.568635	0.569604	0.781588
dd_Smed_v6_8924_0_1	19.669	-0.275655	0.485032	-0.568323	0.569815	0.781723
dd_Smed_v6_9400_0_1	42.9489	0.188159	0.33127	0.567992	0.57004	0.781854
dd_Smed_v6_4827_0_1	187.958	-0.101371	0.178451	-0.568057	0.569996	0.781854
dd_Smed_v6_3792_0_1	886.521	-0.0552653	0.0973402	-0.567754	0.570202	0.78194
dd_Smed_v6_19798_0_1	22.9785	-0.276472	0.487071	-0.567622	0.570292	0.781963
dd_Smed_v6_1295_0_1	1443.07	-0.0412446	0.0726861	-0.567434	0.570419	0.782082
dd_Smed_v6_16849_0_1	57.7542	-0.166671	0.29378	-0.567331	0.570489	0.782126
dd_Smed_v6_10179_0_1	58.5372	-0.16722	0.294869	-0.567099	0.570647	0.782289
dd_Smed_v6_6201_0_1	866.888	0.0469971	0.0829249	0.566743	0.570889	0.782557
dd_Smed_v6_18564_0_1	24.0915	0.255301	0.450589	0.566594	0.57099	0.782603
dd_Smed_v6_8014_0_1	137.316	-0.10894	0.192373	-0.566293	0.571195	0.782832
dd_Smed_v6_9126_0_1	67.6423	0.146652	0.259019	0.566182	0.57127	0.782883
dd_Smed_v6_6850_0_1	335.324	-0.072481	0.128155	-0.565574	0.571683	0.783188
dd_Smed_v6_16399_0_1	84.1061	0.137642	0.243327	0.565669	0.571619	0.783188
dd_Smed_v6_6049_0_1	237.686	0.0837183	0.148079	0.565362	0.571828	0.783281
dd_Smed_v6_18326_0_1	88.831	0.12961	0.229248	0.565369	0.571823	0.783281
dd_Smed_v6_5139_0_1	282.265	-0.0765135	0.13538	-0.565176	0.571954	0.783402
dd_Smed_v6_14418_0_1	29.4903	-0.237645	0.420799	-0.564748	0.572245	0.783592
dd_Smed_v6_4277_0_1	367.785	0.0675525	0.119604	0.5648	0.57221	0.783592
dd_Smed_v6_16576_0_1	55.2991	0.165084	0.292433	0.564517	0.572402	0.783703
dd_Smed_v6_6657_0_1	572.729	0.0574488	0.101808	0.564284	0.572561	0.783868
dd_Smed_v6_14916_0_1	19.6629	0.291566	0.517098	0.563851	0.572855	0.78401
dd_Smed_v6_10745_0_1	190.97	-0.0886508	0.15722	-0.563865	0.572846	0.78401
dd_Smed_v6_8540_0_1	63.6339	-0.158088	0.280334	-0.563926	0.572804	0.78401
dd_Smed_v6_25802_0_1	39.4776	0.207919	0.368942	0.563554	0.573058	0.784078
dd_Smed_v6_6957_0_1	91.9907	-0.125657	0.222968	-0.563563	0.573052	0.784078
dd_Smed_v6_24805_0_1	32.9741	0.205545	0.364695	0.563608	0.573021	0.784078
dd_Smed_v6_17633_0_1	76.4748	-0.16665	0.295672	-0.56363	0.573006	0.784078
dd_Smed_v6_220_0_1	5814.23	-0.0309317	0.0548988	-0.563432	0.573141	0.784087
dd_Smed_v6_7892_3_1	21.7673	0.262245	0.465417	0.563462	0.57312	0.784087
dd_Smed_v6_12042_0_1	173.659	-0.099937	0.177509	-0.562997	0.573437	0.784284
dd_Smed_v6_8697_1_1	57.586	-0.158493	0.281625	-0.56278	0.573585	0.784296
dd_Smed_v6_8036_0_1	74.3633	-0.187616	0.333358	-0.562807	0.573567	0.784296
dd_Smed_v6_2122_0_1	1895.4	-0.0394066	0.0700491	-0.562556	0.573737	0.784381
dd_Smed_v6_3786_0_1	551.62	-0.059864	0.106432	-0.56246	0.573803	0.784419
dd_Smed_v6_13219_0_1	171.364	0.107023	0.190378	0.562161	0.574007	0.784645
dd_Smed_v6_17006_0_1	63.5488	-0.162745	0.289602	-0.56196	0.574143	0.784741
dd_Smed_v6_7237_0_1	251.531	-0.0941569	0.167585	-0.561847	0.57422	0.784781
dd_Smed_v6_20911_0_1	19.8621	0.269504	0.479875	0.561613	0.57438	0.78479
dd_Smed_v6_13661_0_1	99.9627	-0.13009	0.231634	-0.56162	0.574375	0.78479
dd_Smed_v6_14156_0_1	34.2621	-0.227252	0.40463	-0.561628	0.574369	0.78479
dd_Smed_v6_1250_0_1	3091.93	-0.0326233	0.0580741	-0.561752	0.574285	0.78479
dd_Smed_v6_12085_0_1	56.3144	0.179467	0.319698	0.561362	0.574551	0.784919
dd_Smed_v6_12176_0_1	57.2819	-0.168529	0.300338	-0.561133	0.574707	0.785079
dd_Smed_v6_6444_0_1	622.979	0.0548696	0.0978956	0.560492	0.575144	0.785517
dd_Smed_v6_12027_0_1	200.183	-0.0944351	0.168474	-0.560532	0.575117	0.785517
dd_Smed_v6_7037_0_1	27.8044	0.225421	0.402487	0.560069	0.575432	0.785705
dd_Smed_v6_1578_0_1	995.234	-0.0460073	0.0821657	-0.559934	0.575524	0.785779
dd_Smed_v6_17516_0_1	40.2689	-0.219234	0.391814	-0.559537	0.575795	0.786097
dd_Smed_v6_10251_0_1	174.729	0.105768	0.189075	0.559401	0.575888	0.786119
dd_Smed_v6_2572_0_1	901.256	-0.0456507	0.0816031	-0.559423	0.575873	0.786119
dd_Smed_v6_12640_0_1	126.504	0.122337	0.218724	0.559321	0.575943	0.786142
dd_Smed_v6_10329_0_1	130.344	-0.14188	0.253752	-0.559129	0.576074	0.786176
dd_Smed_v6_2963_0_1	2121.69	0.0356271	0.063714	0.559172	0.576044	0.786176
dd_Smed_v6_19933_0_1	33.8515	0.206191	0.369237	0.558424	0.576555	0.786402
dd_Smed_v6_4455_0_1	758.709	0.0493033	0.0882886	0.558434	0.576548	0.786402
dd_Smed_v6_14638_0_1	132.926	0.112047	0.200624	0.558494	0.576507	0.786402
dd_Smed_v6_32089_0_1	41.7573	0.183646	0.328807	0.558521	0.576489	0.786402
dd_Smed_v6_8735_0_1	805.003	-0.0490724	0.087842	-0.558644	0.576405	0.786402
dd_Smed_v6_4747_0_1	1228.54	0.0419014	0.0750043	0.558654	0.576398	0.786402
dd_Smed_v6_14708_0_1	60.1302	-0.16014	0.28662	-0.558718	0.576354	0.786402
dd_Smed_v6_2993_0_1	487.833	-0.0626434	0.112104	-0.558798	0.5763	0.786402
dd_Smed_v6_6410_0_1	446.324	0.0653548	0.117049	0.558354	0.576602	0.786415
dd_Smed_v6_5284_0_1	114.161	-0.123826	0.221841	-0.558177	0.576724	0.786528
dd_Smed_v6_12319_0_1	133.851	-0.108202	0.193905	-0.558017	0.576833	0.786625
dd_Smed_v6_4450_0_1	1265.99	-0.0419539	0.0752533	-0.557503	0.577184	0.786947
dd_Smed_v6_14425_0_1	64.3832	0.155078	0.278144	0.557546	0.577155	0.786947
dd_Smed_v6_15436_0_1	82.8451	-0.142066	0.255048	-0.557018	0.577515	0.786981
dd_Smed_v6_31841_0_1	35.7854	0.232032	0.416552	0.557031	0.577507	0.786981
dd_Smed_v6_8353_0_1	32.7091	0.232404	0.417101	0.557188	0.577399	0.786981
dd_Smed_v6_13498_0_1	216.78	0.0836871	0.150152	0.557351	0.577288	0.786981
dd_Smed_v6_17490_0_1	40.0288	0.203875	0.365755	0.557408	0.577249	0.786981
dd_Smed_v6_7378_0_1	56.6745	0.163876	0.294423	0.5566	0.577801	0.787214
dd_Smed_v6_11474_0_1	70.1159	-0.141206	0.253769	-0.556437	0.577912	0.787262
dd_Smed_v6_3301_0_1	735.064	-0.0539558	0.0970459	-0.555982	0.578223	0.787476
dd_Smed_v6_14210_0_1	151.588	0.100167	0.18015	0.556023	0.578195	0.787476
dd_Smed_v6_3429_0_1	308.466	0.0782347	0.140694	0.556064	0.578167	0.787476
dd_Smed_v6_3412_0_1	411.71	0.0633594	0.113983	0.555868	0.578301	0.787478
dd_Smed_v6_14635_0_1	151.441	-0.106911	0.192318	-0.55591	0.578272	0.787478
dd_Smed_v6_24286_0_1	22.7342	-0.24729	0.444925	-0.555802	0.578346	0.787487
dd_Smed_v6_10253_0_1	122.525	-0.114908	0.206912	-0.555346	0.578658	0.787755
dd_Smed_v6_9833_0_1	57.7611	-0.154412	0.278185	-0.555068	0.578848	0.787961
dd_Smed_v6_2359_0_1	613.932	-0.0557154	0.100425	-0.554799	0.579032	0.788056
dd_Smed_v6_13727_0_1	114.75	0.126468	0.22794	0.55483	0.579011	0.788056
dd_Smed_v6_20890_0_1	51.8449	-0.18833	0.339417	-0.554863	0.578988	0.788056
dd_Smed_v6_10881_0_1	138.942	-0.106009	0.191206	-0.554423	0.57929	0.788302
dd_Smed_v6_10264_0_1	60.4101	-0.165916	0.299371	-0.554214	0.579432	0.788351
dd_Smed_v6_38250_0_1	19.8376	0.305769	0.551905	0.554025	0.579562	0.788411
dd_Smed_v6_14945_0_1	72.1836	-0.150715	0.272027	-0.554044	0.579549	0.788411
dd_Smed_v6_1309_0_1	1517.9	-0.0378201	0.0682908	-0.553809	0.579709	0.788508
dd_Smed_v6_5912_0_1	529.24	-0.0564483	0.10192	-0.55385	0.579682	0.788508
dd_Smed_v6_2917_0_1	202.137	0.0911308	0.164603	0.55364	0.579825	0.788509
dd_Smed_v6_6552_0_1	130.517	0.109116	0.197053	0.553737	0.579759	0.788509
dd_Smed_v6_6323_0_1	902.466	-0.0568618	0.102745	-0.553425	0.579972	0.788656
dd_Smed_v6_5436_0_1	194.862	-0.0967151	0.175025	-0.552579	0.580552	0.789288
dd_Smed_v6_14151_0_1	95.306	-0.131577	0.238183	-0.552421	0.58066	0.789332
dd_Smed_v6_6425_0_1	655.929	-0.0524205	0.0949274	-0.552217	0.5808	0.789412
dd_Smed_v6_14084_0_1	26.8934	-0.237067	0.429298	-0.552221	0.580797	0.789412
dd_Smed_v6_5591_0_1	367.159	-0.0668926	0.121306	-0.551435	0.581335	0.789831
dd_Smed_v6_5186_0_1	1173.16	0.0444898	0.0806789	0.551443	0.58133	0.789831
dd_Smed_v6_15819_0_1	21.839	0.25297	0.458697	0.551497	0.581293	0.789831
dd_Smed_v6_19631_0_1	98.4517	0.128959	0.234146	0.550763	0.581796	0.790039
dd_Smed_v6_6647_0_1	69.5863	0.140688	0.255409	0.550834	0.581748	0.790039
dd_Smed_v6_6825_0_1	477.118	-0.0634201	0.115106	-0.550969	0.581655	0.790039
dd_Smed_v6_9859_1_1	65.579	-0.153585	0.278887	-0.550706	0.581835	0.79004
dd_Smed_v6_9864_0_1	373.336	-0.0688456	0.125037	-0.550602	0.581907	0.790085
dd_Smed_v6_11762_0_1	129.21	-0.116486	0.211686	-0.550277	0.582129	0.790126
dd_Smed_v6_3584_0_1	102.901	-0.121801	0.221341	-0.550288	0.582122	0.790126
dd_Smed_v6_2807_0_1	382.591	-0.0708281	0.128758	-0.550086	0.58226	0.790129
dd_Smed_v6_5301_0_1	428.526	-0.0616671	0.112096	-0.550129	0.582231	0.790129
dd_Smed_v6_17258_0_1	32.3745	-0.238638	0.43375	-0.550173	0.5822	0.790129
dd_Smed_v6_23723_0_1	46.991	0.1773	0.322454	0.549846	0.582425	0.790197
dd_Smed_v6_4296_0_1	186.584	-0.0889162	0.161881	-0.549268	0.582821	0.790268
dd_Smed_v6_6391_0_1	998.611	0.0506222	0.0921312	0.549458	0.582691	0.790268
dd_Smed_v6_6202_0_1	1475.61	0.0469266	0.0855111	0.548777	0.583158	0.790445
dd_Smed_v6_12186_0_1	133.037	0.12019	0.218997	0.54882	0.583129	0.790445
dd_Smed_v6_6011_0_1	1242.1	0.0409553	0.0746183	0.548863	0.583099	0.790445
dd_Smed_v6_3130_0_1	591.032	0.0520295	0.0949372	0.548042	0.583663	0.790955
dd_Smed_v6_13061_0_1	228.251	-0.0796477	0.145399	-0.547788	0.583838	0.790982
dd_Smed_v6_1583_0_1	431.871	0.0749531	0.136818	0.547832	0.583807	0.790982
dd_Smed_v6_11468_0_1	34.57	0.196478	0.359073	0.54718	0.584255	0.791444
dd_Smed_v6_5862_0_1	321.729	-0.0732178	0.133875	-0.54691	0.58444	0.791642
dd_Smed_v6_14584_0_1	121.064	0.117629	0.215394	0.54611	0.58499	0.791657
dd_Smed_v6_30500_0_1	41.0111	0.187493	0.343304	0.546144	0.584967	0.791657
dd_Smed_v6_3058_0_1	538.707	0.0580969	0.106361	0.546224	0.584912	0.791657
dd_Smed_v6_10545_0_1	60.1011	0.166675	0.305115	0.546269	0.584881	0.791657
dd_Smed_v6_1766_0_1	315.622	-0.0719729	0.131746	-0.5463	0.58486	0.791657
dd_Smed_v6_5140_0_1	464.203	-0.0621094	0.113646	-0.546515	0.584712	0.791657
dd_Smed_v6_5130_0_1	867.119	0.0489421	0.0895388	0.546602	0.584652	0.791657
dd_Smed_v6_9985_0_1	157.858	0.0930559	0.170238	0.546622	0.584638	0.791657
dd_Smed_v6_12813_0_1	227.066	-0.08833	0.161559	-0.546736	0.58456	0.791657
dd_Smed_v6_9484_0_1	172.739	0.129377	0.236593	0.546835	0.584492	0.791657
dd_Smed_v6_22618_0_1	23.6572	0.246357	0.45131	0.545871	0.585155	0.791671
dd_Smed_v6_6082_0_1	989.633	-0.0451421	0.0826892	-0.545925	0.585117	0.791671
dd_Smed_v6_10074_0_1	358.37	-0.0633934	0.116178	-0.545657	0.585302	0.791818
dd_Smed_v6_2697_0_1	288.496	-0.078135	0.143246	-0.545459	0.585438	0.79195
dd_Smed_v6_10276_0_1	318.936	0.0714366	0.131117	0.544832	0.585869	0.792272
dd_Smed_v6_30057_0_1	26.9094	0.239147	0.43904	0.544704	0.585957	0.792339
dd_Smed_v6_20048_0_1	30.9681	-0.206322	0.378941	-0.544471	0.586118	0.792452
dd_Smed_v6_6362_0_1	321.217	-0.0710716	0.130531	-0.544481	0.586111	0.792452
dd_Smed_v6_1955_0_1	191.749	-0.0958068	0.176118	-0.543993	0.586446	0.792636
dd_Smed_v6_3884_0_1	481.866	0.0606186	0.111431	0.544003	0.586439	0.792636
dd_Smed_v6_9293_0_1	169.719	-0.0910885	0.167554	-0.543637	0.586691	0.792862
dd_Smed_v6_10797_0_1	68.0435	0.145854	0.268337	0.543547	0.586753	0.792894
dd_Smed_v6_9474_0_1	553.289	0.0627555	0.115498	0.543346	0.586892	0.793029
dd_Smed_v6_10790_0_1	102.405	-0.131646	0.242533	-0.542794	0.587272	0.793438
dd_Smed_v6_20485_0_1	25.2064	-0.246485	0.454468	-0.542359	0.587571	0.793739
dd_Smed_v6_238_1_1	45923.9	0.0867556	0.160004	0.542209	0.587675	0.793826
dd_Smed_v6_7475_0_1	299.51	0.0707004	0.130493	0.541795	0.58796	0.793898
dd_Smed_v6_16773_0_1	39.9164	-0.193482	0.357083	-0.541841	0.587928	0.793898
dd_Smed_v6_30562_0_1	23.2919	-0.246676	0.455113	-0.542009	0.587812	0.793898
dd_Smed_v6_4795_0_1	793.684	0.0516477	0.0955006	0.54081	0.588638	0.793928
dd_Smed_v6_2716_0_1	611.739	0.0544791	0.100731	0.540837	0.58862	0.793928
dd_Smed_v6_20480_0_1	30.4265	-0.225481	0.416902	-0.540848	0.588612	0.793928
dd_Smed_v6_20157_0_1	53.7825	-0.161142	0.297851	-0.541015	0.588497	0.793928
dd_Smed_v6_1552_0_1	770.55	-0.054708	0.101119	-0.541027	0.588489	0.793928
dd_Smed_v6_9565_0_1	483.282	-0.0664994	0.122866	-0.541237	0.588344	0.793928
dd_Smed_v6_5978_0_1	340.319	-0.0703575	0.129986	-0.541268	0.588323	0.793928
dd_Smed_v6_7007_0_1	280.816	0.0780827	0.144252	0.541294	0.588305	0.793928
dd_Smed_v6_7538_0_1	30.3679	0.220741	0.407801	0.541297	0.588303	0.793928
dd_Smed_v6_7204_0_1	779.757	0.057954	0.107061	0.541319	0.588288	0.793928
dd_Smed_v6_4991_0_1	250.838	0.0775156	0.143183	0.541374	0.58825	0.793928
dd_Smed_v6_11728_0_1	428.284	0.0628844	0.116124	0.541526	0.588145	0.793928
dd_Smed_v6_29599_0_1	20.5689	-0.265231	0.489699	-0.54162	0.58808	0.793928
dd_Smed_v6_14482_0_1	49.9376	-0.16254	0.300646	-0.540638	0.588757	0.793932
dd_Smed_v6_13584_0_1	22.9675	-0.238732	0.44219	-0.539886	0.589276	0.794423
dd_Smed_v6_14273_0_1	22.6688	-0.258745	0.479245	-0.539901	0.589265	0.794423
dd_Smed_v6_8999_0_1	57.6605	-0.166457	0.308368	-0.539798	0.589336	0.79445
dd_Smed_v6_18232_0_1	43.0302	-0.179464	0.332615	-0.539556	0.589503	0.794521
dd_Smed_v6_10967_0_1	166.158	0.110491	0.20483	0.539429	0.589591	0.794535
dd_Smed_v6_12390_0_1	39.4931	-0.195734	0.362823	-0.539475	0.589559	0.794535
dd_Smed_v6_12783_0_1	58.1129	-0.156388	0.290027	-0.539219	0.589736	0.794678
dd_Smed_v6_1440_0_1	3013.39	-0.036751	0.0681969	-0.538895	0.589959	0.794875
dd_Smed_v6_4987_0_1	318.76	0.0807634	0.149906	0.538761	0.590052	0.794948
dd_Smed_v6_6507_0_1	1056.5	0.0452472	0.0840033	0.538635	0.590138	0.795012
dd_Smed_v6_1897_0_1	2974.32	0.0308426	0.0572836	0.53842	0.590287	0.795056
dd_Smed_v6_12026_0_1	122.663	-0.12408	0.230432	-0.538467	0.590254	0.795056
dd_Smed_v6_3530_0_1	377.146	0.0651795	0.121032	0.538529	0.590212	0.795056
dd_Smed_v6_5404_0_1	286.3	-0.0708473	0.131609	-0.538318	0.590358	0.795099
dd_Smed_v6_9329_1_1	148.554	0.0955432	0.177573	0.538051	0.590542	0.795139
dd_Smed_v6_9826_0_1	454.571	0.0615608	0.114412	0.538062	0.590534	0.795139
dd_Smed_v6_13786_0_1	62.9993	-0.170499	0.316868	-0.538076	0.590525	0.795139
dd_Smed_v6_15215_0_1	30.4083	-0.259083	0.481747	-0.5378	0.590715	0.795268
dd_Smed_v6_21509_0_1	48.7097	-0.16777	0.312107	-0.537539	0.590896	0.795302
dd_Smed_v6_18923_0_1	32.847	0.210178	0.391	0.537539	0.590895	0.795302
dd_Smed_v6_22479_0_1	26.7379	0.228433	0.42495	0.537554	0.590885	0.795302
dd_Smed_v6_6291_0_1	152.269	0.0954292	0.177522	0.537563	0.590878	0.795302
dd_Smed_v6_2112_0_1	2650.29	-0.0353569	0.0657882	-0.537436	0.590967	0.795346
dd_Smed_v6_33678_0_1	29.9025	-0.210384	0.391606	-0.537233	0.591106	0.795378
dd_Smed_v6_10955_0_1	264.517	-0.0754804	0.140489	-0.537271	0.59108	0.795378
dd_Smed_v6_11634_0_1	44.7142	-0.191282	0.356142	-0.537094	0.591203	0.795456
dd_Smed_v6_15244_0_1	67.0533	0.156694	0.291782	0.537024	0.591251	0.795468
dd_Smed_v6_4411_0_1	140.533	-0.126034	0.234724	-0.536944	0.591306	0.795491
dd_Smed_v6_13535_0_1	134.608	-0.105959	0.197363	-0.536874	0.591355	0.795504
dd_Smed_v6_9190_0_1	275.549	-0.0705759	0.131473	-0.53681	0.591399	0.795511
dd_Smed_v6_6422_0_1	294.449	0.0736803	0.137327	0.536533	0.59159	0.795612
dd_Smed_v6_1118_0_1	2937.53	0.0293102	0.0546257	0.536565	0.591568	0.795612
dd_Smed_v6_11037_0_1	45.9096	0.184266	0.343563	0.536339	0.591724	0.795636
dd_Smed_v6_13804_0_1	240.188	-0.084319	0.157204	-0.536366	0.591705	0.795636
dd_Smed_v6_11895_0_1	198.884	0.0937445	0.174813	0.536255	0.591782	0.795662
dd_Smed_v6_20524_0_1	23.9297	-0.254366	0.474405	-0.536179	0.591835	0.795681
dd_Smed_v6_12685_0_1	41.6892	-0.177724	0.331536	-0.536063	0.591915	0.795684
dd_Smed_v6_9571_0_1	262.525	-0.0728865	0.13611	-0.535498	0.592306	0.795732
dd_Smed_v6_4502_0_1	362.02	-0.0638353	0.119192	-0.535569	0.592257	0.795732
dd_Smed_v6_10100_0_1	102.591	0.121754	0.227323	0.535599	0.592236	0.795732
dd_Smed_v6_10061_0_1	358.916	0.0646863	0.120764	0.535641	0.592206	0.795732
dd_Smed_v6_7336_0_1	802.052	0.0517496	0.0966045	0.535685	0.592176	0.795732
dd_Smed_v6_5890_0_1	130.165	-0.102764	0.19182	-0.53573	0.592145	0.795732
dd_Smed_v6_12710_0_1	39.6097	-0.19587	0.365545	-0.53583	0.592076	0.795732
dd_Smed_v6_12267_0_1	288.133	0.0719544	0.134271	0.535891	0.592034	0.795732
dd_Smed_v6_13635_0_1	27.8079	-0.221002	0.414028	-0.533783	0.593491	0.796124
dd_Smed_v6_2552_0_1	412.509	0.0747545	0.140043	0.533797	0.593482	0.796124
dd_Smed_v6_5215_0_1	150.989	-0.0962287	0.180266	-0.533814	0.59347	0.796124
dd_Smed_v6_28284_0_1	28.9315	0.239006	0.447695	0.53386	0.593439	0.796124
dd_Smed_v6_32150_0_1	20.025	-0.25795	0.483061	-0.53399	0.593348	0.796124
dd_Smed_v6_10160_0_1	160.213	-0.0914474	0.171242	-0.534024	0.593325	0.796124
dd_Smed_v6_16893_0_1	30.8598	-0.213127	0.398997	-0.534158	0.593232	0.796124
dd_Smed_v6_11872_0_1	81.5383	-0.13223	0.247507	-0.534249	0.593169	0.796124
dd_Smed_v6_27989_0_1	30.9903	-0.218811	0.409518	-0.534314	0.593124	0.796124
dd_Smed_v6_2035_0_1	1038.69	0.0430002	0.080464	0.534403	0.593063	0.796124
dd_Smed_v6_3178_0_1	554.636	0.0523348	0.0979306	0.534407	0.59306	0.796124
dd_Smed_v6_5755_0_1	31.6176	-0.207754	0.388739	-0.534431	0.593043	0.796124
dd_Smed_v6_10638_0_1	749.954	0.0504706	0.0944311	0.53447	0.593016	0.796124
dd_Smed_v6_6117_0_1	560.301	0.0569617	0.106549	0.534608	0.592921	0.796124
dd_Smed_v6_8358_0_1	95.9816	-0.11617	0.217678	-0.533677	0.593565	0.796132
dd_Smed_v6_7202_0_1	363.752	-0.0622352	0.116693	-0.533323	0.59381	0.796149
dd_Smed_v6_3520_0_1	787.266	0.0514516	0.0964557	0.533422	0.593742	0.796149
dd_Smed_v6_10144_0_1	74.7696	-0.148211	0.27779	-0.533537	0.593662	0.796149
dd_Smed_v6_3456_0_1	1003.71	-0.0454937	0.0852579	-0.5336	0.593618	0.796149
dd_Smed_v6_12855_0_1	68.8651	0.137303	0.257586	0.533039	0.594007	0.796257
dd_Smed_v6_10664_0_1	78.7263	-0.129968	0.243858	-0.532966	0.594057	0.796273
dd_Smed_v6_18958_0_1	26.7913	0.245902	0.461435	0.532908	0.594097	0.796274
dd_Smed_v6_28356_0_1	36.3421	-0.220796	0.414958	-0.532093	0.594662	0.796667
dd_Smed_v6_10842_0_1	105.61	-0.137331	0.258049	-0.532187	0.594596	0.796667
dd_Smed_v6_2490_0_1	364.282	0.0635626	0.119404	0.532332	0.594496	0.796667
dd_Smed_v6_2520_0_1	551.33	0.0545058	0.102453	0.532009	0.59472	0.796694
dd_Smed_v6_17308_0_1	35.0478	0.192241	0.36151	0.531771	0.594885	0.796758
dd_Smed_v6_18330_0_1	48.1786	0.165862	0.311904	0.531772	0.594884	0.796758
dd_Smed_v6_13215_0_1	127.128	-0.120071	0.225902	-0.531517	0.595061	0.796942
dd_Smed_v6_16668_0_1	31.5542	-0.207448	0.39035	-0.531442	0.595113	0.79696
dd_Smed_v6_9794_0_1	255.517	-0.0809919	0.1525	-0.531093	0.595354	0.797198
dd_Smed_v6_741_0_1	189.249	0.0907166	0.170894	0.530834	0.595534	0.797225
dd_Smed_v6_25356_0_1	19.9256	-0.320305	0.603318	-0.530905	0.595485	0.797225
dd_Smed_v6_7649_0_1	170.714	-0.0886567	0.166968	-0.530981	0.595432	0.797225
dd_Smed_v6_6627_0_1	458.629	-0.0641134	0.120884	-0.53037	0.595856	0.79728
dd_Smed_v6_1976_0_1	2745.58	-0.0306393	0.0577672	-0.530392	0.59584	0.79728
dd_Smed_v6_5285_0_1	394.146	-0.0645921	0.121761	-0.530483	0.595777	0.79728
dd_Smed_v6_7600_0_1	207.59	-0.0847825	0.159814	-0.530509	0.595759	0.79728
dd_Smed_v6_13163_0_1	44.7163	-0.184849	0.348799	-0.529959	0.59614	0.797557
dd_Smed_v6_1520_0_1	180.353	-0.088007	0.166106	-0.529826	0.596233	0.797577
dd_Smed_v6_9475_0_1	936.136	0.0439948	0.0830344	0.529838	0.596224	0.797577
dd_Smed_v6_6737_0_1	618.782	-0.0533476	0.100771	-0.529397	0.59653	0.797715
dd_Smed_v6_19874_0_1	25.3311	0.222631	0.420538	0.529397	0.59653	0.797715
dd_Smed_v6_5009_0_1	216.247	-0.0794977	0.150145	-0.529472	0.596478	0.797715
dd_Smed_v6_13150_0_1	127.642	-0.107974	0.204108	-0.529004	0.596803	0.797872
dd_Smed_v6_7744_0_1	134.115	0.107172	0.202585	0.52902	0.596792	0.797872
dd_Smed_v6_6432_0_1	599.306	0.0551462	0.104226	0.529104	0.596733	0.797872
dd_Smed_v6_2566_0_1	651.328	0.0484731	0.0919028	0.527438	0.597889	0.797923
dd_Smed_v6_10949_0_1	238.595	-0.0780839	0.148022	-0.527516	0.597835	0.797923
dd_Smed_v6_10267_0_1	206.248	0.0809923	0.15352	0.527568	0.597799	0.797923
dd_Smed_v6_24132_0_1	27.7782	0.217643	0.412535	0.527575	0.597794	0.797923
dd_Smed_v6_6812_0_1	175.823	-0.0981523	0.186018	-0.527648	0.597743	0.797923
dd_Smed_v6_6864_0_1	564.36	0.0553935	0.104946	0.52783	0.597618	0.797923
dd_Smed_v6_5618_0_1	114.601	-0.110786	0.209836	-0.527964	0.597525	0.797923
dd_Smed_v6_9869_0_1	24.3775	-0.242491	0.459256	-0.528008	0.597494	0.797923
dd_Smed_v6_16426_0_1	22.4466	0.246568	0.466922	0.528071	0.59745	0.797923
dd_Smed_v6_6244_0_1	457.975	-0.063612	0.120445	-0.528141	0.597401	0.797923
dd_Smed_v6_6844_0_1	655.477	0.0490625	0.0928741	0.528269	0.597313	0.797923
dd_Smed_v6_10349_0_1	155.827	0.0999898	0.189209	0.528462	0.597179	0.797923
dd_Smed_v6_12263_0_1	57.5569	0.162817	0.308059	0.528526	0.597135	0.797923
dd_Smed_v6_8892_0_1	156.375	0.0950438	0.179815	0.528563	0.597109	0.797923
dd_Smed_v6_14559_0_1	116.654	-0.110332	0.209256	-0.527258	0.598015	0.797987
dd_Smed_v6_6000_0_1	513.323	0.0610327	0.115743	0.527313	0.597976	0.797987
dd_Smed_v6_12379_0_1	54.976	0.162773	0.309005	0.526766	0.598356	0.798288
dd_Smed_v6_4903_0_1	776.011	0.044387	0.0842615	0.526777	0.598349	0.798288
dd_Smed_v6_3552_0_1	169.276	-0.107452	0.204083	-0.52651	0.598534	0.798369
dd_Smed_v6_17288_0_1	101.875	0.116509	0.221276	0.526532	0.598519	0.798369
dd_Smed_v6_13333_0_1	311.671	0.0784882	0.149106	0.526391	0.598616	0.798427
dd_Smed_v6_15322_0_1	24.1688	-0.230313	0.437677	-0.526216	0.598738	0.798486
dd_Smed_v6_9016_0_1	442.484	0.0595269	0.113119	0.526233	0.598726	0.798486
dd_Smed_v6_14921_0_1	39.9101	-0.18359	0.349023	-0.526012	0.59888	0.798623
dd_Smed_v6_10134_0_1	111.929	-0.106414	0.202359	-0.525866	0.598981	0.798662
dd_Smed_v6_13324_0_1	138.631	0.0968149	0.184244	0.525472	0.599255	0.79876
dd_Smed_v6_11686_0_1	292.191	0.0684758	0.130312	0.525475	0.599253	0.79876
dd_Smed_v6_3001_0_1	1184.22	0.0443243	0.0843469	0.525501	0.599235	0.79876
dd_Smed_v6_3729_0_1	612.039	-0.0541496	0.103017	-0.525635	0.599142	0.79876
dd_Smed_v6_177_0_1	2511.2	0.0303987	0.0578278	0.525677	0.599112	0.79876
dd_Smed_v6_10392_0_1	316.198	-0.069845	0.13297	-0.525271	0.599395	0.798791
dd_Smed_v6_10258_0_1	44.8253	0.171835	0.327103	0.525323	0.599359	0.798791
dd_Smed_v6_19975_0_1	26.9882	0.216123	0.411839	0.524775	0.59974	0.798992
dd_Smed_v6_13454_0_1	106.657	0.114673	0.218514	0.524785	0.599733	0.798992
dd_Smed_v6_7906_0_1	130.414	0.113494	0.216256	0.524811	0.599714	0.798992
dd_Smed_v6_3758_0_1	279.754	-0.082618	0.157502	-0.524552	0.599894	0.799043
dd_Smed_v6_2838_0_1	1197.47	0.0386616	0.0736998	0.524582	0.599874	0.799043
dd_Smed_v6_57_0_1	581.375	0.0539202	0.102785	0.524592	0.599867	0.799043
dd_Smed_v6_13598_0_1	29.9306	-0.239712	0.457143	-0.52437	0.600021	0.799057
dd_Smed_v6_10592_0_1	191.673	-0.0886348	0.169029	-0.524375	0.600017	0.799057
dd_Smed_v6_11611_0_1	24.8398	0.252165	0.480797	0.524473	0.59995	0.799057
dd_Smed_v6_482_0_1	20017.5	0.0267829	0.0510944	0.524184	0.600151	0.799125
dd_Smed_v6_1745_0_1	4976.02	-0.0380543	0.0725964	-0.524191	0.600146	0.799125
dd_Smed_v6_13756_0_1	61.739	0.146483	0.27993	0.523284	0.600777	0.7997
dd_Smed_v6_13895_0_1	26.8122	-0.214587	0.410346	-0.522941	0.601015	0.799759
dd_Smed_v6_15413_0_1	19.8301	-0.248742	0.475569	-0.523041	0.600946	0.799759
dd_Smed_v6_16224_0_1	29.8462	-0.2017	0.385597	-0.523086	0.600915	0.799759
dd_Smed_v6_12663_0_1	159.444	-0.0953221	0.182325	-0.522814	0.601104	0.799776
dd_Smed_v6_22356_0_1	30.6601	-0.212087	0.405757	-0.522696	0.601186	0.79983
dd_Smed_v6_7857_0_1	26.0803	0.246762	0.472398	0.52236	0.601419	0.79983
dd_Smed_v6_8828_0_1	141.415	-0.101153	0.193642	-0.522372	0.601412	0.79983
dd_Smed_v6_10741_0_1	79.162	-0.127938	0.244916	-0.522376	0.601409	0.79983
dd_Smed_v6_17896_0_1	54.3388	0.149747	0.28664	0.52242	0.601378	0.79983
dd_Smed_v6_5091_0_1	637.091	0.0487618	0.0933184	0.522531	0.601301	0.79983
dd_Smed_v6_3476_0_1	695.538	-0.0536544	0.10267	-0.522589	0.60126	0.79983
dd_Smed_v6_21221_0_1	19.6759	-0.251325	0.481403	-0.522069	0.601623	0.799933
dd_Smed_v6_18767_0_1	20.0047	-0.251339	0.481632	-0.521849	0.601776	0.799994
dd_Smed_v6_11495_0_1	88.0224	0.128508	0.246426	0.521487	0.602027	0.800069
dd_Smed_v6_13639_0_1	88.3946	0.130914	0.250978	0.521616	0.601938	0.800069
dd_Smed_v6_2519_0_1	1699.31	0.0390804	0.0749212	0.52162	0.601935	0.800069
dd_Smed_v6_3876_1_1	541.39	-0.0567129	0.108815	-0.521187	0.602236	0.800092
dd_Smed_v6_24739_0_1	51.7136	0.172577	0.33111	0.521208	0.602222	0.800092
dd_Smed_v6_7621_0_1	368.197	0.0679596	0.13038	0.521243	0.602198	0.800092
dd_Smed_v6_9918_0_1	103.256	-0.122353	0.234863	-0.520955	0.602398	0.800097
dd_Smed_v6_7427_0_1	330.538	0.072179	0.138545	0.520978	0.602382	0.800097
dd_Smed_v6_1396_0_1	1135.17	-0.0461802	0.0886673	-0.520825	0.602489	0.800165
dd_Smed_v6_3423_0_1	331.762	-0.0657753	0.126368	-0.520507	0.60271	0.800356
dd_Smed_v6_4736_0_1	493.156	-0.0566715	0.108949	-0.520164	0.602949	0.800518
dd_Smed_v6_16820_0_1	43.3183	0.16986	0.326529	0.520199	0.602925	0.800518
dd_Smed_v6_13185_0_1	154.437	-0.0916671	0.176192	-0.520268	0.602877	0.800518
dd_Smed_v6_10241_0_1	107.585	-0.12271	0.235969	-0.520026	0.603045	0.800594
dd_Smed_v6_6315_0_1	461.479	0.0574329	0.110495	0.51978	0.603217	0.800718
dd_Smed_v6_7405_0_1	519.78	-0.0546351	0.10511	-0.519789	0.603211	0.800718
dd_Smed_v6_2462_0_1	753.46	-0.0491641	0.0946145	-0.519625	0.603325	0.800758
dd_Smed_v6_15893_0_1	113.382	0.107216	0.206332	0.51963	0.603322	0.800758
dd_Smed_v6_32025_0_1	23.6879	0.239095	0.460267	0.519471	0.603432	0.800849
dd_Smed_v6_16183_0_1	36.4891	-0.183267	0.352837	-0.519411	0.603474	0.800853
dd_Smed_v6_29191_0_1	22.7542	-0.253342	0.488137	-0.518998	0.603762	0.801132
dd_Smed_v6_17143_0_1	64.8557	-0.143773	0.277003	-0.519032	0.603738	0.801132
dd_Smed_v6_8044_0_1	378.887	0.0649861	0.125305	0.518622	0.604024	0.80124
dd_Smed_v6_1778_0_1	966.138	-0.0445333	0.0858622	-0.51866	0.603998	0.80124
dd_Smed_v6_25850_0_1	23.1092	-0.234704	0.452489	-0.518696	0.603973	0.80124
dd_Smed_v6_8081_0_1	575.591	0.0576835	0.111198	0.518747	0.603937	0.80124
dd_Smed_v6_16515_0_1	53.45	-0.168583	0.325161	-0.518461	0.604136	0.801318
dd_Smed_v6_6869_0_1	169.907	-0.0890302	0.171766	-0.518322	0.604234	0.801373
dd_Smed_v6_7596_0_1	196.199	-0.0888722	0.171675	-0.517678	0.604683	0.801836
dd_Smed_v6_11371_0_1	124.31	-0.107346	0.207396	-0.51759	0.604745	0.801866
dd_Smed_v6_8904_0_1	166.924	-0.0895493	0.173048	-0.517483	0.604819	0.801913
dd_Smed_v6_6859_0_1	763.514	-0.049472	0.0956163	-0.517401	0.604876	0.801937
dd_Smed_v6_11720_0_1	137.09	0.0972345	0.18797	0.517288	0.604955	0.80199
dd_Smed_v6_18065_0_1	25.0781	-0.250541	0.484419	-0.517199	0.605017	0.80202
dd_Smed_v6_5262_0_1	654.371	-0.0490606	0.0948879	-0.517037	0.60513	0.802118
dd_Smed_v6_3445_0_1	861.348	0.043065	0.0833036	0.516964	0.605181	0.802134
dd_Smed_v6_12243_0_1	150.084	0.0949949	0.183882	0.516607	0.605431	0.802413
dd_Smed_v6_1788_0_1	1106.32	-0.0391191	0.075746	-0.51645	0.60554	0.802506
dd_Smed_v6_2254_0_1	1570.57	0.0342114	0.066278	0.51618	0.605729	0.802549
dd_Smed_v6_19980_0_1	40.1088	-0.197672	0.38295	-0.516183	0.605726	0.802549
dd_Smed_v6_1691_0_1	1232.5	-0.0406862	0.0788146	-0.516227	0.605696	0.802549
dd_Smed_v6_3684_0_1	258.81	0.0754783	0.146179	0.51634	0.605617	0.802549
dd_Smed_v6_7078_0_1	444.577	-0.0608583	0.118152	-0.515084	0.606495	0.802898
dd_Smed_v6_5868_0_1	238.705	-0.0743769	0.144397	-0.515085	0.606494	0.802898
dd_Smed_v6_3498_0_1	547.129	-0.0549138	0.106604	-0.515118	0.60647	0.802898
dd_Smed_v6_13614_0_1	158.533	0.106604	0.206919	0.515196	0.606416	0.802898
dd_Smed_v6_11099_0_1	32.6601	-0.197799	0.383899	-0.515237	0.606387	0.802898
dd_Smed_v6_12201_0_1	220.208	0.0770342	0.149474	0.515368	0.606296	0.802898
dd_Smed_v6_29211_0_1	26.6855	0.21482	0.416747	0.51547	0.606225	0.802898
dd_Smed_v6_4687_0_1	242.8	-0.082743	0.160454	-0.515681	0.606077	0.802898
dd_Smed_v6_14666_0_1	214.758	-0.079317	0.154032	-0.51494	0.606595	0.802921
dd_Smed_v6_6229_0_1	528.926	0.0570145	0.110735	0.514872	0.606643	0.802932
dd_Smed_v6_18582_0_1	19.7991	-0.254337	0.494165	-0.514681	0.606776	0.803006
dd_Smed_v6_4026_0_1	552.809	0.0584167	0.113545	0.514483	0.606914	0.803085
dd_Smed_v6_6228_0_1	315.964	-0.0637504	0.123901	-0.514528	0.606883	0.803085
dd_Smed_v6_22067_0_1	23.4667	-0.23634	0.459477	-0.514368	0.606994	0.803139
dd_Smed_v6_6064_0_1	318.798	-0.0635291	0.123555	-0.514176	0.607129	0.803214
dd_Smed_v6_14113_0_1	117.775	0.110497	0.214883	0.51422	0.607098	0.803214
dd_Smed_v6_11157_0_1	398.816	-0.0580952	0.11302	-0.514026	0.607234	0.80325
dd_Smed_v6_4608_0_1	363.341	0.0620918	0.120794	0.514032	0.607229	0.80325
dd_Smed_v6_26251_0_1	74.2777	0.131511	0.256039	0.513637	0.607506	0.803558
dd_Smed_v6_22525_0_1	43.5756	0.174102	0.339039	0.513515	0.607591	0.803567
dd_Smed_v6_17398_0_1	79.6463	0.12948	0.252179	0.513446	0.607639	0.803579
dd_Smed_v6_7537_0_1	27.6553	-0.209036	0.407222	-0.513323	0.607726	0.80359
dd_Smed_v6_18380_0_1	90.3358	0.121187	0.236069	0.513353	0.607705	0.80359
dd_Smed_v6_7508_0_1	302.902	0.0675929	0.131811	0.512801	0.608091	0.803866
dd_Smed_v6_12059_0_1	28.0737	0.206453	0.402776	0.512573	0.60825	0.803972
dd_Smed_v6_11266_0_1	346.448	-0.0685803	0.133912	-0.51213	0.60856	0.804176
dd_Smed_v6_11228_0_1	258.807	-0.0702769	0.137213	-0.512174	0.608529	0.804176
dd_Smed_v6_10019_0_1	80.3262	-0.1464	0.285952	-0.511972	0.60867	0.804218
dd_Smed_v6_20335_0_1	67.4348	0.152838	0.298503	0.512014	0.608641	0.804218
dd_Smed_v6_8710_0_1	662.183	-0.0506014	0.0988488	-0.511907	0.608716	0.804226
dd_Smed_v6_14497_0_1	87.258	-0.118456	0.231605	-0.511456	0.609032	0.80454
dd_Smed_v6_11068_0_1	352.336	-0.064459	0.12602	-0.511499	0.609002	0.80454
dd_Smed_v6_9726_0_1	353.087	0.0642188	0.125678	0.510978	0.609366	0.804879
dd_Smed_v6_10698_0_1	195.594	0.0923863	0.180889	0.510735	0.609536	0.804897
dd_Smed_v6_13685_0_1	62.0915	0.139709	0.273517	0.510787	0.6095	0.804897
dd_Smed_v6_12925_0_1	98.8512	-0.119959	0.234833	-0.510826	0.609473	0.804897
dd_Smed_v6_3864_0_1	1745.46	0.0332361	0.0650597	0.510856	0.609452	0.804897
dd_Smed_v6_598_0_1	8391.24	0.0280705	0.0549701	0.510649	0.609597	0.804924
dd_Smed_v6_18947_0_1	65.292	-0.142136	0.278456	-0.510444	0.609741	0.804959
dd_Smed_v6_6710_0_1	426.651	0.0660882	0.129525	0.510235	0.609887	0.805101
dd_Smed_v6_20266_0_1	43.6263	0.171175	0.335703	0.509901	0.610121	0.805358
dd_Smed_v6_7653_0_1	605.752	0.0500136	0.0981565	0.509529	0.610382	0.805599
dd_Smed_v6_25342_0_1	22.2553	-0.236182	0.463608	-0.509444	0.610441	0.805625
dd_Smed_v6_5877_0_1	504.984	-0.0552137	0.108395	-0.509374	0.61049	0.805639
dd_Smed_v6_12019_0_1	138.173	0.0953443	0.187314	0.509009	0.610746	0.805678
dd_Smed_v6_1066_0_1	416.826	-0.0586407	0.115198	-0.509041	0.610723	0.805678
dd_Smed_v6_7841_0_1	680.531	-0.0451713	0.0887372	-0.509046	0.61072	0.805678
dd_Smed_v6_2683_0_1	1380.98	-0.044034	0.086615	-0.508388	0.611182	0.805827
dd_Smed_v6_6475_0_1	431.663	-0.0576909	0.113461	-0.508466	0.611127	0.805827
dd_Smed_v6_12727_0_1	312.931	0.0864591	0.170094	0.508301	0.611242	0.805855
dd_Smed_v6_7099_0_1	388.163	0.0665922	0.131049	0.508146	0.611351	0.805895
dd_Smed_v6_5172_0_1	727.506	-0.0467206	0.0919548	-0.508082	0.611396	0.805902
dd_Smed_v6_5152_0_1	525.022	-0.0510606	0.100547	-0.507831	0.611572	0.806031
dd_Smed_v6_8936_0_1	254.472	0.0712865	0.140464	0.507507	0.611799	0.806279
dd_Smed_v6_3461_0_1	60.5722	-0.155114	0.306139	-0.506679	0.61238	0.806838
dd_Smed_v6_20341_0_1	38.6279	0.189018	0.373016	0.50673	0.612344	0.806838
dd_Smed_v6_11032_0_1	129.208	-0.095919	0.189445	-0.506315	0.612635	0.80707
dd_Smed_v6_7441_0_1	418.625	0.0559235	0.110491	0.506134	0.612763	0.807186
dd_Smed_v6_3108_0_1	160.495	-0.0878922	0.173744	-0.505872	0.612947	0.807227
dd_Smed_v6_4325_0_1	66.6605	-0.135814	0.268469	-0.505881	0.61294	0.807227
dd_Smed_v6_5430_0_1	716.827	-0.0489818	0.0968929	-0.505525	0.61319	0.807284
dd_Smed_v6_4536_0_1	142.982	0.0927021	0.183443	0.505347	0.613315	0.807396
dd_Smed_v6_10010_0_1	218.196	0.0753972	0.149259	0.505143	0.613458	0.807481
dd_Smed_v6_1779_0_1	1281.93	-0.0429975	0.0851364	-0.505042	0.613529	0.807524
dd_Smed_v6_12492_0_1	57.705	0.139458	0.27699	0.503476	0.61463	0.808454
dd_Smed_v6_15435_0_1	51.4518	-0.154276	0.306672	-0.503067	0.614918	0.808471
dd_Smed_v6_7216_0_1	140.024	-0.100469	0.199649	-0.503226	0.614805	0.808471
dd_Smed_v6_4782_0_1	745.143	-0.0461462	0.0916857	-0.503308	0.614747	0.808471
dd_Smed_v6_3715_0_1	700.23	-0.0487032	0.0968544	-0.50285	0.61507	0.808619
dd_Smed_v6_9323_0_1	374.172	-0.0624692	0.124254	-0.502753	0.615138	0.808657
dd_Smed_v6_7937_0_1	136.569	0.0934727	0.185999	0.502545	0.615284	0.80869
dd_Smed_v6_730_0_1	4275.47	-0.028659	0.0570434	-0.502406	0.615382	0.808719
dd_Smed_v6_14797_0_1	188.714	0.0867687	0.172748	0.502283	0.615468	0.808781
dd_Smed_v6_9448_0_1	96.9816	0.111709	0.222502	0.502059	0.615626	0.808782
dd_Smed_v6_9640_0_1	122.557	0.102856	0.204839	0.502128	0.615578	0.808782
dd_Smed_v6_13740_0_1	85.7311	-0.136624	0.272067	-0.502172	0.615547	0.808782
dd_Smed_v6_2220_0_1	234.482	-0.0715552	0.14258	-0.50186	0.615766	0.808914
dd_Smed_v6_4998_1_1	151.619	0.0918749	0.183112	0.501742	0.615849	0.808971
dd_Smed_v6_2895_0_1	257.961	0.0738738	0.147356	0.501329	0.616139	0.809042
dd_Smed_v6_12953_0_1	163.177	0.0886885	0.176899	0.501351	0.616124	0.809042
dd_Smed_v6_5650_0_1	1234.71	-0.0357659	0.071339	-0.501352	0.616123	0.809042
dd_Smed_v6_19293_0_1	24.087	0.220241	0.43948	0.501139	0.616273	0.809166
dd_Smed_v6_13824_0_1	48.7552	-0.157477	0.314283	-0.501067	0.616324	0.809181
dd_Smed_v6_6024_0_1	278.034	-0.0718068	0.143424	-0.50066	0.61661	0.80935
dd_Smed_v6_4673_0_1	702.435	0.0489571	0.097797	0.500599	0.616653	0.809355
dd_Smed_v6_10970_0_1	157.026	-0.0855354	0.170908	-0.500476	0.61674	0.809366
dd_Smed_v6_23386_0_1	46.3432	0.165946	0.33156	0.500501	0.616722	0.809366
dd_Smed_v6_1669_0_1	800.466	0.0480925	0.0961409	0.500229	0.616914	0.809531
dd_Smed_v6_3302_0_1	165.405	0.0913555	0.182733	0.499939	0.617118	0.809551
dd_Smed_v6_9830_0_1	314.932	-0.0708698	0.141755	-0.499945	0.617114	0.809551
dd_Smed_v6_25344_0_1	24.7154	0.239511	0.479054	0.499967	0.617098	0.809551
dd_Smed_v6_11206_0_1	83.2442	0.118208	0.236547	0.499725	0.617269	0.809698
dd_Smed_v6_16722_0_1	29.0153	0.201705	0.403765	0.499561	0.617384	0.809797
dd_Smed_v6_18055_0_1	35.272	-0.187606	0.37571	-0.499337	0.617542	0.809901
dd_Smed_v6_5625_0_1	860.873	-0.0501155	0.10042	-0.49906	0.617737	0.810053
dd_Smed_v6_22370_0_1	34.1286	0.180736	0.362152	0.499061	0.617737	0.810053
dd_Smed_v6_8253_0_1	174.9	-0.0876049	0.175578	-0.498953	0.617813	0.810101
dd_Smed_v6_8668_0_1	22.6073	-0.219967	0.440919	-0.498884	0.617861	0.810113
dd_Smed_v6_5425_0_1	273.838	-0.0675718	0.135608	-0.498289	0.618281	0.810247
dd_Smed_v6_31915_0_1	24.3634	-0.223449	0.448422	-0.4983	0.618273	0.810247
dd_Smed_v6_7764_0_1	652.259	0.0467127	0.0937058	0.498504	0.618129	0.810247
dd_Smed_v6_8171_0_1	168.705	-0.0844511	0.169398	-0.498537	0.618106	0.810247
dd_Smed_v6_14981_0_1	21.0166	-0.244546	0.490983	-0.498074	0.618432	0.810344
dd_Smed_v6_3978_0_1	323.895	-0.0623183	0.125263	-0.4975	0.618837	0.810616
dd_Smed_v6_4583_0_1	289.736	-0.0661993	0.1331	-0.497364	0.618933	0.810617
dd_Smed_v6_8730_0_1	701.857	0.0464279	0.0933415	0.497398	0.618909	0.810617
dd_Smed_v6_6646_0_1	407.225	0.0594154	0.119501	0.497194	0.619052	0.810692
dd_Smed_v6_2381_0_1	932.698	0.0528943	0.106399	0.49713	0.619097	0.810699
dd_Smed_v6_21895_0_1	70.9119	0.127029	0.255686	0.496816	0.619319	0.810886
dd_Smed_v6_11759_0_1	88.8589	0.113561	0.2288	0.496335	0.619658	0.811175
dd_Smed_v6_7858_0_1	631.205	-0.0476687	0.09611	-0.495981	0.619908	0.811347
dd_Smed_v6_9540_0_1	391.684	-0.0713465	0.143846	-0.495992	0.6199	0.811347
dd_Smed_v6_27087_0_1	28.2234	-0.195949	0.395199	-0.495824	0.620018	0.811386
dd_Smed_v6_4625_0_1	435.137	-0.0683481	0.137968	-0.49539	0.620325	0.811582
dd_Smed_v6_11012_0_1	220.92	0.0727737	0.146869	0.495502	0.620246	0.811582
dd_Smed_v6_2703_0_1	1646.96	-0.0331555	0.0669367	-0.495327	0.62037	0.81159
dd_Smed_v6_6517_0_1	383.711	0.0574795	0.11608	0.495171	0.62048	0.811682
dd_Smed_v6_15211_0_1	89.4756	-0.120538	0.243504	-0.495013	0.620591	0.811724
dd_Smed_v6_7326_0_1	565.799	0.0499317	0.100918	0.494774	0.62076	0.811842
dd_Smed_v6_11524_0_1	237.24	-0.0720745	0.145663	-0.494802	0.62074	0.811842
dd_Smed_v6_8324_0_1	93.8697	0.115056	0.232664	0.494518	0.620941	0.812027
dd_Smed_v6_29470_0_1	38.6907	0.18102	0.366213	0.494302	0.621093	0.812174
dd_Smed_v6_7065_0_1	831.279	-0.048996	0.0991615	-0.494103	0.621233	0.812306
dd_Smed_v6_6504_0_1	580.797	0.049991	0.101258	0.493699	0.621519	0.812628
dd_Smed_v6_18803_0_1	99.1522	0.116316	0.235764	0.493356	0.621761	0.812738
dd_Smed_v6_10443_0_1	133.597	-0.0938812	0.19027	-0.493411	0.621722	0.812738
dd_Smed_v6_20334_0_1	26.9243	0.213124	0.431914	0.493442	0.6217	0.812738
dd_Smed_v6_13002_0_1	110.262	-0.109593	0.222078	-0.493491	0.621666	0.812738
dd_Smed_v6_13162_0_1	36.8695	0.183609	0.372415	0.493022	0.621997	0.812943
dd_Smed_v6_25617_0_1	32.0765	-0.194686	0.394948	-0.49294	0.622055	0.812967
dd_Smed_v6_29743_0_1	35.1162	0.195247	0.396225	0.492767	0.622177	0.813075
dd_Smed_v6_14642_0_1	33.0189	-0.205934	0.418032	-0.492627	0.622276	0.813152
dd_Smed_v6_6374_0_1	450.292	-0.0528409	0.107281	-0.492544	0.622334	0.813177
dd_Smed_v6_6375_0_1	121.099	0.096228	0.195431	0.492387	0.622445	0.81327
dd_Smed_v6_629_0_1	3618.49	-0.0257856	0.0523978	-0.492113	0.622639	0.813369
dd_Smed_v6_1601_0_1	207.111	0.076997	0.156451	0.492149	0.622614	0.813369
dd_Smed_v6_26834_0_1	26.6731	-0.205293	0.417113	-0.492177	0.622594	0.813369
dd_Smed_v6_9319_0_1	948.772	0.0399117	0.0811232	0.491989	0.622727	0.813432
dd_Smed_v6_5743_0_1	206.199	0.0852009	0.17323	0.491837	0.622834	0.81352
dd_Smed_v6_20637_0_1	72.5118	-0.160398	0.32655	-0.491191	0.623291	0.8136
dd_Smed_v6_3244_0_1	625.302	0.047578	0.0968573	0.491217	0.623273	0.8136
dd_Smed_v6_4196_0_1	366.442	0.0583764	0.118836	0.491237	0.623259	0.8136
dd_Smed_v6_15022_0_1	44.1831	0.157227	0.320059	0.491246	0.623253	0.8136
dd_Smed_v6_8200_0_1	296.203	0.0758694	0.154425	0.491303	0.623212	0.8136
dd_Smed_v6_5873_0_1	567.588	-0.0517031	0.10521	-0.491428	0.623124	0.8136
dd_Smed_v6_7167_0_1	638.86	-0.0465316	0.0946658	-0.491536	0.623048	0.8136
dd_Smed_v6_7627_0_1	295.282	0.0638839	0.129951	0.491601	0.623001	0.8136
dd_Smed_v6_623_0_1	7198.32	0.0257408	0.0524412	0.490851	0.623532	0.813604
dd_Smed_v6_10872_0_1	166.413	0.0912621	0.185916	0.490879	0.623512	0.813604
dd_Smed_v6_9341_0_1	36.7177	-0.175647	0.357778	-0.490937	0.623471	0.813604
dd_Smed_v6_7022_0_1	271.742	0.0686357	0.139794	0.490978	0.623442	0.813604
dd_Smed_v6_15423_0_1	110.021	0.106068	0.21603	0.490987	0.623436	0.813604
dd_Smed_v6_7567_0_1	141.138	-0.0918251	0.186968	-0.491128	0.623336	0.813604
dd_Smed_v6_7575_0_1	213.557	0.0772764	0.157496	0.490655	0.62367	0.813664
dd_Smed_v6_16535_0_1	68.1531	0.134736	0.274717	0.490454	0.623813	0.813764
dd_Smed_v6_5449_0_1	243.259	0.0732024	0.149289	0.490339	0.623894	0.813818
dd_Smed_v6_12930_0_1	224.624	0.0733743	0.149668	0.490246	0.62396	0.813852
dd_Smed_v6_1335_0_1	1501.73	0.0357417	0.07302	0.489478	0.624503	0.814458
dd_Smed_v6_15319_0_1	261.135	0.0755234	0.154371	0.489231	0.624678	0.81453
dd_Smed_v6_3614_0_1	20.418	0.228654	0.467327	0.48928	0.624643	0.81453
dd_Smed_v6_6264_0_1	400.546	0.0565451	0.115564	0.489297	0.624632	0.81453
dd_Smed_v6_15183_0_1	23.3506	0.244279	0.499513	0.489034	0.624818	0.814573
dd_Smed_v6_18874_0_1	31.4454	0.203712	0.416488	0.489119	0.624758	0.814573
dd_Smed_v6_13567_0_1	74.37	0.129221	0.26435	0.488824	0.624966	0.814699
dd_Smed_v6_10096_0_1	274.617	-0.0683286	0.139862	-0.488543	0.625166	0.814804
dd_Smed_v6_10915_0_1	222.845	0.0811258	0.166024	0.488638	0.625098	0.814804
dd_Smed_v6_15897_0_1	59.5547	-0.159813	0.327362	-0.488184	0.62542	0.814981
dd_Smed_v6_13521_0_1	208.782	-0.0847153	0.173514	-0.488233	0.625385	0.814981
dd_Smed_v6_9921_0_1	355.97	0.063746	0.130624	0.488013	0.625541	0.815035
dd_Smed_v6_18318_0_1	77.6852	-0.1356	0.277898	-0.487948	0.625587	0.815043
dd_Smed_v6_4167_0_1	788.359	-0.0416791	0.085487	-0.487549	0.62587	0.815257
dd_Smed_v6_13553_0_1	71.575	0.122155	0.250756	0.487146	0.626155	0.815576
dd_Smed_v6_43510_0_1	23.0967	-0.222965	0.45776	-0.487079	0.626202	0.815587
dd_Smed_v6_16988_0_1	75.686	-0.123085	0.252762	-0.486961	0.626286	0.815644
dd_Smed_v6_3013_0_1	469.205	0.059757	0.122749	0.486823	0.626384	0.81572
dd_Smed_v6_12737_0_1	37.9087	-0.179597	0.369148	-0.486516	0.626601	0.815848
dd_Smed_v6_10123_0_1	28.3418	0.194148	0.39904	0.486539	0.626585	0.815848
dd_Smed_v6_6155_0_1	74.5482	-0.127733	0.26261	-0.4864	0.626684	0.815903
dd_Smed_v6_2070_0_1	376.834	0.0800389	0.164583	0.486312	0.626746	0.815933
dd_Smed_v6_5539_0_1	279.79	-0.0655062	0.134794	-0.485971	0.626988	0.816023
dd_Smed_v6_15992_0_1	66.7551	-0.129882	0.267245	-0.486003	0.626965	0.816023
dd_Smed_v6_17019_0_1	87.0802	0.121312	0.249571	0.48608	0.62691	0.816023
dd_Smed_v6_1478_0_1	2490.49	-0.0290441	0.0597972	-0.485711	0.627172	0.816074
dd_Smed_v6_2537_0_1	1109.11	0.0382265	0.0787568	0.485374	0.627411	0.816127
dd_Smed_v6_15481_0_1	33.1002	-0.179156	0.369033	-0.485475	0.627339	0.816127
dd_Smed_v6_1826_0_1	306.176	-0.0621453	0.128	-0.48551	0.627315	0.816127
dd_Smed_v6_11008_0_1	170.401	-0.0849033	0.17485	-0.485578	0.627266	0.816127
dd_Smed_v6_928_0_1	3042.02	-0.0266688	0.0550346	-0.484582	0.627973	0.81665
dd_Smed_v6_4454_1_1	79.6745	-0.124265	0.256438	-0.484583	0.627972	0.81665
dd_Smed_v6_4882_0_1	129.755	-0.092414	0.190734	-0.484517	0.628019	0.816659
dd_Smed_v6_2589_0_1	636.619	0.0482211	0.0995392	0.484444	0.628071	0.816675
dd_Smed_v6_21432_0_1	26.5655	-0.200088	0.413122	-0.48433	0.628151	0.816676
dd_Smed_v6_11723_0_1	20.6235	-0.242303	0.500254	-0.48436	0.628131	0.816676
dd_Smed_v6_6730_0_1	1010.44	0.0388237	0.0801861	0.48417	0.628265	0.816773
dd_Smed_v6_5555_0_1	46.0298	0.16461	0.340552	0.483361	0.628839	0.816796
dd_Smed_v6_5936_0_1	395.241	-0.0604736	0.125102	-0.483394	0.628816	0.816796
dd_Smed_v6_9039_0_1	221.272	0.0735027	0.152038	0.483448	0.628777	0.816796
dd_Smed_v6_12491_0_1	63.0067	-0.142241	0.294206	-0.483474	0.628759	0.816796
dd_Smed_v6_1898_0_1	532.236	-0.055412	0.114592	-0.48356	0.628698	0.816796
dd_Smed_v6_10722_0_1	178.965	-0.0908553	0.187852	-0.483653	0.628632	0.816796
dd_Smed_v6_23871_0_1	45.483	-0.159448	0.329665	-0.483667	0.628622	0.816796
dd_Smed_v6_1448_0_1	608.103	-0.0492453	0.101795	-0.483767	0.628551	0.816796
dd_Smed_v6_8349_0_1	536.417	-0.0513781	0.106196	-0.483806	0.628524	0.816796
dd_Smed_v6_5337_0_1	74.0153	0.121429	0.250978	0.483823	0.628511	0.816796
dd_Smed_v6_6419_0_1	218.035	-0.0727648	0.150557	-0.483303	0.62888	0.816797
dd_Smed_v6_15534_0_1	21.5531	-0.224255	0.464174	-0.483127	0.629005	0.816908
dd_Smed_v6_17735_0_1	37.4714	0.18067	0.374057	0.483001	0.629095	0.816973
dd_Smed_v6_13435_0_1	132.193	-0.0898734	0.186111	-0.482902	0.629165	0.816985
dd_Smed_v6_8899_0_1	40.0855	-0.166186	0.344309	-0.482665	0.629334	0.817076
dd_Smed_v6_14415_0_1	28.8151	-0.195092	0.404291	-0.482553	0.629413	0.817128
dd_Smed_v6_7262_0_1	291.525	-0.0684543	0.141925	-0.482327	0.629574	0.81719
dd_Smed_v6_12935_0_1	33.5693	0.195889	0.406563	0.481816	0.629937	0.81724
dd_Smed_v6_19613_0_1	26.6517	0.203943	0.423234	0.481869	0.629899	0.81724
dd_Smed_v6_8864_0_1	656.861	-0.0437615	0.0908051	-0.481928	0.629857	0.81724
dd_Smed_v6_7691_0_1	162.45	0.0893619	0.185416	0.481952	0.62984	0.81724
dd_Smed_v6_9680_0_1	495.878	-0.062368	0.12953	-0.481495	0.630165	0.817381
dd_Smed_v6_7521_0_1	437.879	0.0586688	0.121846	0.481499	0.630162	0.817381
dd_Smed_v6_1541_0_1	855.356	0.0435741	0.090482	0.481578	0.630106	0.817381
dd_Smed_v6_5851_0_1	236.103	0.074254	0.154244	0.481406	0.630228	0.817405
dd_Smed_v6_17615_0_1	26.559	0.201854	0.41952	0.481155	0.630406	0.817539
dd_Smed_v6_4506_0_1	153.028	-0.087487	0.181907	-0.480943	0.630557	0.817683
dd_Smed_v6_4873_0_1	376.883	0.0565881	0.117685	0.480845	0.630627	0.817722
dd_Smed_v6_7785_0_1	195.755	0.0773542	0.160927	0.480678	0.630745	0.817824
dd_Smed_v6_6332_0_1	556.84	0.0519445	0.108136	0.480365	0.630968	0.817855
dd_Smed_v6_5545_0_1	684.215	-0.042715	0.0889212	-0.480369	0.630965	0.817855
dd_Smed_v6_9980_0_1	83.8309	-0.114091	0.23746	-0.480462	0.630899	0.817855
dd_Smed_v6_13424_0_1	75.3682	0.120909	0.25163	0.480502	0.630871	0.817855
dd_Smed_v6_9541_0_1	27.6544	-0.208816	0.434818	-0.480238	0.631058	0.81792
dd_Smed_v6_9178_0_1	55.8307	-0.156767	0.326553	-0.480066	0.631181	0.818028
dd_Smed_v6_15072_0_1	52.7768	-0.14871	0.309987	-0.479728	0.631421	0.818236
dd_Smed_v6_12579_0_1	132.505	-0.0926161	0.193109	-0.479604	0.631509	0.818263
dd_Smed_v6_6882_0_1	165.308	-0.08957	0.186978	-0.47904	0.63191	0.818646
dd_Smed_v6_10101_0_1	324.03	-0.155431	0.324424	-0.479098	0.631869	0.818646
dd_Smed_v6_15228_0_1	25.4076	0.214135	0.447247	0.478784	0.632092	0.818796
dd_Smed_v6_8992_0_1	449.823	0.0512055	0.107046	0.478352	0.632399	0.818833
dd_Smed_v6_4638_0_1	1209.53	0.0409672	0.0857226	0.477904	0.632718	0.819039
dd_Smed_v6_11766_0_1	103.173	-0.107478	0.224968	-0.477746	0.632831	0.819134
dd_Smed_v6_16808_0_1	154.773	0.090875	0.190322	0.47748	0.63302	0.819179
dd_Smed_v6_2611_0_1	2669.79	0.0273741	0.0573255	0.477521	0.632992	0.819179
dd_Smed_v6_7244_0_1	387.915	0.0582809	0.122027	0.477607	0.63293	0.819179
dd_Smed_v6_20466_0_1	40.6789	0.162843	0.341141	0.477348	0.633114	0.819242
dd_Smed_v6_33748_0_1	42.9989	-0.157942	0.330966	-0.477217	0.633208	0.819312
dd_Smed_v6_5788_0_1	603.785	-0.0461198	0.0966995	-0.476939	0.633405	0.819516
dd_Smed_v6_12228_0_1	226.394	0.0864331	0.18126	0.476847	0.633471	0.819549
dd_Smed_v6_2989_0_1	296.254	-0.062856	0.131943	-0.476389	0.633797	0.819765
dd_Smed_v6_9300_0_1	45.9503	0.15324	0.321609	0.476479	0.633733	0.819765
dd_Smed_v6_8569_0_1	182.845	-0.0779036	0.163472	-0.476556	0.633678	0.819765
dd_Smed_v6_3419_0_1	1049.32	-0.0371371	0.0780615	-0.475741	0.634259	0.820001
dd_Smed_v6_12373_0_1	56.6976	-0.15602	0.32795	-0.475742	0.634258	0.820001
dd_Smed_v6_7365_0_1	565.722	0.0495975	0.104283	0.475607	0.634354	0.820021
dd_Smed_v6_15108_0_1	115.05	0.0984289	0.207146	0.475166	0.634669	0.820221
dd_Smed_v6_10339_0_1	403.201	0.0559975	0.117837	0.475212	0.634636	0.820221
dd_Smed_v6_11063_0_1	161.631	0.082662	0.173934	0.475248	0.63461	0.820221
dd_Smed_v6_5796_0_1	200.925	-0.0864911	0.182213	-0.474669	0.635023	0.820627
dd_Smed_v6_23837_0_1	39.1117	0.195225	0.411658	0.474242	0.635327	0.820866
dd_Smed_v6_11003_0_1	43.5991	0.157333	0.331974	0.47393	0.63555	0.820998
dd_Smed_v6_3428_0_1	423.687	0.0549815	0.116106	0.473547	0.635823	0.821103
dd_Smed_v6_6947_0_1	397.304	0.0540774	0.114295	0.473138	0.636115	0.821367
dd_Smed_v6_10562_0_1	457.623	-0.0570727	0.120612	-0.473191	0.636077	0.821367
dd_Smed_v6_26402_0_1	24.3819	0.202068	0.427394	0.47279	0.636363	0.821533
dd_Smed_v6_13847_0_1	25.2346	-0.209311	0.442691	-0.472816	0.636345	0.821533
dd_Smed_v6_8317_0_1	34.9985	-0.182086	0.38504	-0.4729	0.636284	0.821533
dd_Smed_v6_9189_0_1	288.896	0.0632166	0.133816	0.472415	0.63663	0.821723
dd_Smed_v6_16017_0_1	119.277	-0.10735	0.227218	-0.472452	0.636604	0.821723
dd_Smed_v6_3111_0_1	156.34	0.0902992	0.19127	0.472102	0.636854	0.82196
dd_Smed_v6_50035_0_1	22.244	-0.2328	0.493986	-0.471268	0.63745	0.822367
dd_Smed_v6_12527_0_1	54.9449	0.135899	0.288522	0.471016	0.637629	0.822496
dd_Smed_v6_23798_0_1	20.3442	-0.222624	0.472763	-0.4709	0.637712	0.822551
dd_Smed_v6_11704_0_1	89.1043	0.118204	0.251129	0.470692	0.637861	0.82264
dd_Smed_v6_4679_0_1	316.822	-0.0635076	0.134982	-0.47049	0.638005	0.82267
dd_Smed_v6_31763_0_1	24.7823	-0.201564	0.428381	-0.470524	0.63798	0.82267
dd_Smed_v6_7141_0_1	71.4963	0.133779	0.284311	0.470537	0.637971	0.82267
dd_Smed_v6_12987_0_1	163.861	0.0882266	0.187675	0.470102	0.638282	0.822873
dd_Smed_v6_22735_0_1	43.6352	0.157952	0.335956	0.470157	0.638243	0.822873
dd_Smed_v6_12083_0_1	153.31	0.0833736	0.177466	0.469801	0.638497	0.823099
dd_Smed_v6_10824_0_1	452.037	0.0544152	0.115867	0.469636	0.638615	0.823199
dd_Smed_v6_16278_0_1	31.0323	0.184637	0.393525	0.469188	0.638935	0.823457
dd_Smed_v6_15884_0_1	40.4064	0.167972	0.358069	0.469104	0.638995	0.823483
dd_Smed_v6_9304_0_1	218.969	-0.0805899	0.171947	-0.46869	0.639291	0.823761
dd_Smed_v6_10879_0_1	171.507	-0.079498	0.169607	-0.468719	0.639271	0.823761
dd_Smed_v6_8256_0_1	81.1682	-0.114557	0.24451	-0.468516	0.639415	0.823817
dd_Smed_v6_15190_0_1	52.9123	-0.15041	0.321032	-0.46852	0.639413	0.823817
dd_Smed_v6_2818_0_1	414.75	-0.0552935	0.118138	-0.468041	0.639755	0.823894
dd_Smed_v6_15280_0_1	71.9229	-0.127636	0.27269	-0.468061	0.639741	0.823894
dd_Smed_v6_5619_0_1	354.16	-0.0590908	0.126246	-0.468062	0.63974	0.823894
dd_Smed_v6_7832_0_1	152.205	0.0910271	0.194386	0.468281	0.639583	0.823894
dd_Smed_v6_14685_0_1	83.178	0.121875	0.260487	0.467872	0.639876	0.823894
dd_Smed_v6_13790_0_1	55.2378	0.134416	0.287273	0.467903	0.639854	0.823894
dd_Smed_v6_2453_0_1	800.669	0.0461081	0.0985409	0.467908	0.639851	0.823894
dd_Smed_v6_1490_0_1	2457.39	0.0273522	0.0584962	0.46759	0.640078	0.824103
dd_Smed_v6_6744_1_1	220.39	-0.0700027	0.149735	-0.467509	0.640136	0.824125
dd_Smed_v6_2012_0_1	328.775	-0.0610211	0.130757	-0.466677	0.640731	0.824169
dd_Smed_v6_13362_0_1	74.7218	0.118398	0.253696	0.466693	0.64072	0.824169
dd_Smed_v6_33679_0_1	19.7837	0.230761	0.4944	0.466749	0.640679	0.824169
dd_Smed_v6_8602_0_1	333.238	-0.0605147	0.129634	-0.466812	0.640635	0.824169
dd_Smed_v6_16909_0_1	44.8824	0.15149	0.324446	0.466917	0.640559	0.824169
dd_Smed_v6_13411_0_1	67.4559	0.122256	0.261754	0.467063	0.640455	0.824169
dd_Smed_v6_11208_0_1	105.029	0.0978737	0.209546	0.467076	0.640446	0.824169
dd_Smed_v6_9623_0_1	459.06	0.0541619	0.115947	0.467126	0.64041	0.824169
dd_Smed_v6_13122_0_1	251.926	0.0692898	0.148302	0.46722	0.640343	0.824169
dd_Smed_v6_23012_0_1	49.7335	0.156034	0.334498	0.466471	0.640878	0.824307
dd_Smed_v6_17913_0_1	105.116	0.111913	0.239989	0.466324	0.640984	0.82434
dd_Smed_v6_12185_0_1	143.648	0.0851191	0.182631	0.466073	0.641164	0.824365
dd_Smed_v6_12436_0_1	203.654	0.0722275	0.154947	0.466142	0.641114	0.824365
dd_Smed_v6_11962_0_1	423.246	0.0522408	0.112056	0.466202	0.641071	0.824365
dd_Smed_v6_7402_0_1	252.985	0.0637133	0.136924	0.465318	0.641703	0.824852
dd_Smed_v6_2602_0_1	139.458	-0.0957356	0.20587	-0.465029	0.641911	0.824912
dd_Smed_v6_8099_0_1	310.52	0.0620663	0.133464	0.465041	0.641902	0.824912
dd_Smed_v6_18218_0_1	58.7186	-0.128824	0.277001	-0.465067	0.641884	0.824912
dd_Smed_v6_10996_0_1	405.375	-0.0627934	0.135215	-0.464398	0.642362	0.825286
dd_Smed_v6_2014_0_1	408.005	-0.0583396	0.125621	-0.46441	0.642354	0.825286
dd_Smed_v6_7239_0_1	342.103	-0.0576556	0.124146	-0.464419	0.642348	0.825286
dd_Smed_v6_16057_0_1	67.8649	0.138511	0.298173	0.464531	0.642268	0.825286
dd_Smed_v6_5617_0_1	146.695	-0.086416	0.18611	-0.464327	0.642414	0.825301
dd_Smed_v6_14898_0_1	46.1029	-0.157367	0.33909	-0.464085	0.642587	0.82542
dd_Smed_v6_5816_0_1	173.898	0.0778087	0.167641	0.464139	0.642548	0.82542
dd_Smed_v6_13072_0_1	68.0454	-0.128481	0.276948	-0.463918	0.642706	0.82547
dd_Smed_v6_9468_0_1	62.3691	-0.15782	0.340329	-0.463728	0.642843	0.825491
dd_Smed_v6_27592_0_1	20.8391	0.221984	0.478611	0.463809	0.642785	0.825491
dd_Smed_v6_14428_0_1	113.204	0.1047	0.225992	0.463288	0.643158	0.825741
dd_Smed_v6_13129_0_1	234.995	0.0772709	0.166772	0.463332	0.643127	0.825741
dd_Smed_v6_19448_0_1	43.6721	-0.176093	0.380157	-0.463211	0.643213	0.82576
dd_Smed_v6_15035_0_1	25.4699	0.191388	0.413624	0.462708	0.643573	0.826068
dd_Smed_v6_3364_0_1	1913.97	-0.0302611	0.0653931	-0.462757	0.643538	0.826068
dd_Smed_v6_4758_0_1	909.845	-0.0410419	0.0887132	-0.462635	0.643626	0.826084
dd_Smed_v6_12980_0_1	59.5312	0.135198	0.292291	0.462548	0.643689	0.826113
dd_Smed_v6_2428_0_1	577.06	-0.0530602	0.114768	-0.462327	0.643847	0.826161
dd_Smed_v6_6863_0_1	275.984	0.0615121	0.13304	0.462356	0.643826	0.826161
dd_Smed_v6_9534_0_1	66.6598	-0.124673	0.269639	-0.462368	0.643817	0.826161
dd_Smed_v6_11539_0_1	384.309	0.0599899	0.129795	0.46219	0.643945	0.826235
dd_Smed_v6_1724_0_1	426.158	-0.0573454	0.124097	-0.462101	0.644009	0.826266
dd_Smed_v6_20962_0_1	28.6358	0.185726	0.40198	0.462028	0.644061	0.826281
dd_Smed_v6_3073_0_1	297.021	-0.0617058	0.133766	-0.461296	0.644587	0.8268
dd_Smed_v6_6278_0_1	162.343	0.0808718	0.175355	0.461189	0.644663	0.826847
dd_Smed_v6_4513_0_1	244.691	-0.0688602	0.149427	-0.460828	0.644922	0.827024
dd_Smed_v6_20094_0_1	20.478	0.24175	0.525189	0.46031	0.645294	0.827346
dd_Smed_v6_9509_0_1	122.668	-0.0965723	0.20989	-0.460109	0.645438	0.827362
dd_Smed_v6_10035_0_1	367.483	-0.0546642	0.118866	-0.45988	0.645603	0.827432
dd_Smed_v6_8770_0_1	103.754	0.100605	0.218797	0.459811	0.645652	0.827444
dd_Smed_v6_24326_0_1	21.4368	0.210661	0.458417	0.45954	0.645847	0.82759
dd_Smed_v6_7773_0_1	223.025	-0.0728109	0.158424	-0.459595	0.645807	0.82759
dd_Smed_v6_5683_0_1	769.977	0.0407313	0.0886874	0.459269	0.646041	0.827737
dd_Smed_v6_17157_0_1	66.6305	-0.129191	0.28153	-0.458891	0.646312	0.827929
dd_Smed_v6_7391_0_1	247.992	0.0685432	0.149356	0.458924	0.646289	0.827929
dd_Smed_v6_1711_0_1	2711.54	0.0295135	0.0643268	0.458806	0.646373	0.827956
dd_Smed_v6_6395_0_1	98.9179	-0.125822	0.274353	-0.458613	0.646512	0.827984
dd_Smed_v6_4100_0_1	387.092	-0.0567515	0.123718	-0.458716	0.646438	0.827984
dd_Smed_v6_4483_0_1	351.739	0.0593547	0.129475	0.458425	0.646647	0.827997
dd_Smed_v6_25934_0_1	48.1094	0.147469	0.321637	0.458496	0.646596	0.827997
dd_Smed_v6_11281_1_1	161.385	-0.0819369	0.178812	-0.45823	0.646787	0.828124
dd_Smed_v6_1356_0_1	457.328	0.0503735	0.109974	0.458047	0.646919	0.828189
dd_Smed_v6_13172_0_1	25.4961	0.210539	0.459638	0.458054	0.646914	0.828189
dd_Smed_v6_7172_0_1	132.283	-0.085384	0.186448	-0.45795	0.646989	0.828228
dd_Smed_v6_9470_0_1	346.128	0.0583872	0.127518	0.457874	0.647043	0.828246
dd_Smed_v6_9065_0_1	137.938	0.0920916	0.201255	0.457586	0.64725	0.828304
dd_Smed_v6_8679_0_1	159.65	-0.0837562	0.18303	-0.457609	0.647233	0.828304
dd_Smed_v6_5323_0_1	978.69	0.0381244	0.083306	0.457643	0.647209	0.828304
dd_Smed_v6_16206_0_1	99.0908	0.103585	0.226434	0.457459	0.647341	0.828369
dd_Smed_v6_15427_0_1	114.573	-0.103753	0.226879	-0.457305	0.647452	0.828408
dd_Smed_v6_11903_0_1	126.931	0.101974	0.223023	0.457236	0.647501	0.828412
dd_Smed_v6_5568_0_1	266.745	-0.0662093	0.144989	-0.456651	0.647922	0.828803
dd_Smed_v6_14051_0_1	46.7698	0.155879	0.341396	0.456593	0.647964	0.828805
dd_Smed_v6_13444_0_1	200.114	0.0746848	0.16374	0.456118	0.648305	0.828829
dd_Smed_v6_24949_0_1	22.8503	0.211825	0.464381	0.456144	0.648287	0.828829
dd_Smed_v6_6916_0_1	53.2198	0.161794	0.354518	0.456377	0.648119	0.828829
dd_Smed_v6_13367_0_1	128.357	0.09435	0.206703	0.456452	0.648065	0.828829
dd_Smed_v6_15582_0_1	21.3583	-0.218133	0.478667	-0.455708	0.6486	0.828845
dd_Smed_v6_10611_0_1	148.842	0.0852989	0.187165	0.455742	0.648575	0.828845
dd_Smed_v6_10936_0_1	89.7731	-0.108644	0.238381	-0.455758	0.648564	0.828845
dd_Smed_v6_11039_0_1	87.9117	-0.10614	0.232807	-0.455912	0.648454	0.828845
dd_Smed_v6_7075_0_1	333.761	-0.0578651	0.126894	-0.456012	0.648381	0.828845
dd_Smed_v6_20444_0_1	75.0684	0.118669	0.260455	0.455623	0.648661	0.828871
dd_Smed_v6_15630_0_1	111.598	0.0954889	0.209662	0.455442	0.648791	0.828935
dd_Smed_v6_4153_0_1	851.816	0.0401058	0.088052	0.455479	0.648765	0.828935
dd_Smed_v6_1525_0_1	335.446	-0.0568719	0.124923	-0.455257	0.648924	0.829002
dd_Smed_v6_7260_0_1	272.925	0.060862	0.133807	0.45485	0.649217	0.829324
dd_Smed_v6_18201_0_1	96.9493	0.10474	0.230519	0.454366	0.649565	0.829635
dd_Smed_v6_19817_0_1	56.7271	-0.145559	0.320332	-0.454401	0.64954	0.829635
dd_Smed_v6_5471_0_1	161.3	-0.0821708	0.180947	-0.454114	0.649747	0.829691
dd_Smed_v6_14679_0_1	87.9754	0.105758	0.232875	0.454142	0.649727	0.829691
dd_Smed_v6_8202_0_1	240.686	-0.0670995	0.147723	-0.454224	0.649668	0.829691
dd_Smed_v6_29381_0_1	20.6782	0.225813	0.497326	0.454055	0.649789	0.829695
dd_Smed_v6_6270_0_1	243.609	0.0642313	0.141503	0.453923	0.649884	0.829764
dd_Smed_v6_10656_0_1	105.331	-0.11479	0.252965	-0.453776	0.64999	0.829796
dd_Smed_v6_14852_0_1	228.323	0.0723381	0.159508	0.453507	0.650183	0.82994
dd_Smed_v6_7482_0_1	217.535	0.0705887	0.155733	0.453266	0.650357	0.83011
dd_Smed_v6_9533_0_1	547.169	-0.0472947	0.104379	-0.453104	0.650474	0.830208
dd_Smed_v6_10350_0_1	144.705	-0.0925109	0.204411	-0.452573	0.650857	0.830395
dd_Smed_v6_17980_0_1	22.559	-0.21915	0.484202	-0.4526	0.650837	0.830395
dd_Smed_v6_342_0_1	457.571	-0.0496454	0.109681	-0.452633	0.650813	0.830395
dd_Smed_v6_3505_0_1	98.8479	-0.103884	0.229485	-0.452682	0.650778	0.830395
dd_Smed_v6_6638_0_1	476.931	0.0486733	0.107621	0.452267	0.651077	0.830616
dd_Smed_v6_9482_0_1	178.132	-0.080384	0.177827	-0.452035	0.651244	0.830623
dd_Smed_v6_13227_0_1	74.0028	0.115794	0.256153	0.452049	0.651234	0.830623
dd_Smed_v6_5363_0_1	324.045	0.0609483	0.134815	0.452087	0.651206	0.830623
dd_Smed_v6_8397_0_1	290.177	-0.0599993	0.132695	-0.452161	0.651153	0.830623
dd_Smed_v6_2974_0_1	377.877	-0.0521765	0.115487	-0.451794	0.651417	0.830741
dd_Smed_v6_15471_0_1	84.605	-0.115296	0.255285	-0.451638	0.65153	0.830833
dd_Smed_v6_31382_0_1	25.2679	-0.205682	0.455756	-0.451299	0.651774	0.831046
dd_Smed_v6_14307_0_1	73.2469	-0.12627	0.279966	-0.451021	0.651974	0.831193
dd_Smed_v6_18438_0_1	87.7652	-0.116751	0.259026	-0.45073	0.652184	0.831255
dd_Smed_v6_15790_0_1	57.0046	-0.141322	0.313489	-0.450803	0.652131	0.831255
dd_Smed_v6_5946_0_1	299.758	-0.0645674	0.1434	-0.450262	0.652521	0.831272
dd_Smed_v6_3525_0_1	353.829	-0.0583242	0.129525	-0.450292	0.6525	0.831272
dd_Smed_v6_3394_0_1	2207.13	-0.0301635	0.0669861	-0.450295	0.652498	0.831272
dd_Smed_v6_3801_0_1	1332.44	0.0359005	0.0796946	0.450476	0.652367	0.831272
dd_Smed_v6_5061_0_1	737.657	-0.0409793	0.0909523	-0.450558	0.652308	0.831272
dd_Smed_v6_5771_0_1	440.225	0.0523233	0.116296	0.449917	0.652771	0.831416
dd_Smed_v6_5762_0_1	64.8643	-0.120487	0.267737	-0.450021	0.652695	0.831416
dd_Smed_v6_812_0_1	10092.7	-0.0211765	0.0471332	-0.449291	0.653222	0.831752
dd_Smed_v6_1875_0_1	268.937	0.311259	0.692707	0.449338	0.653188	0.831752
dd_Smed_v6_1483_0_1	1057.54	0.035609	0.0792445	0.449356	0.653175	0.831752
dd_Smed_v6_11751_0_1	27.1886	0.226588	0.505	0.448689	0.653656	0.832254
dd_Smed_v6_600_0_1	2702.38	-0.0315138	0.0702772	-0.448422	0.653849	0.832448
dd_Smed_v6_1034_0_1	4754.11	0.0228217	0.0509601	0.447834	0.654273	0.832575
dd_Smed_v6_9595_0_1	28.0707	0.182187	0.406805	0.447849	0.654262	0.832575
dd_Smed_v6_15434_0_1	22.013	-0.233932	0.52223	-0.447949	0.65419	0.832575
dd_Smed_v6_8080_0_1	699.312	-0.0394374	0.0880006	-0.448149	0.654046	0.832575
dd_Smed_v6_17082_0_1	34.36	0.171836	0.384323	0.447115	0.654792	0.83275
dd_Smed_v6_9609_0_1	48.0925	0.161951	0.362128	0.447222	0.654715	0.83275
dd_Smed_v6_10431_0_1	502.65	0.0462364	0.103384	0.447228	0.65471	0.83275
dd_Smed_v6_6242_0_1	613.07	-0.0425498	0.0951223	-0.447317	0.654646	0.83275
dd_Smed_v6_11587_0_1	272.241	0.070161	0.156816	0.447411	0.654579	0.83275
dd_Smed_v6_2491_0_1	464.459	-0.0690685	0.154543	-0.446921	0.654932	0.832794
dd_Smed_v6_11326_0_1	47.7342	-0.150829	0.337892	-0.446381	0.655322	0.83293
dd_Smed_v6_3303_0_1	2858.71	0.0271888	0.0609054	0.44641	0.655301	0.83293
dd_Smed_v6_3054_0_1	386.625	0.0537433	0.12036	0.446521	0.655221	0.83293
dd_Smed_v6_12959_0_1	47.8147	-0.144989	0.324699	-0.446535	0.655211	0.83293
dd_Smed_v6_5481_0_1	181.635	-0.0839848	0.188045	-0.446622	0.655148	0.83293
dd_Smed_v6_29028_0_1	21.6576	-0.220913	0.495084	-0.446214	0.655442	0.832933
dd_Smed_v6_7291_0_1	476.814	0.0522373	0.117084	0.446151	0.655488	0.832936
dd_Smed_v6_29018_0_1	38.5501	-0.156042	0.349851	-0.446024	0.65558	0.833
dd_Smed_v6_485_0_1	10401.7	-0.0212226	0.0476059	-0.445797	0.655744	0.833002
dd_Smed_v6_7395_0_1	456.108	-0.0536203	0.120251	-0.445902	0.655668	0.833002
dd_Smed_v6_2873_0_1	223.035	0.0659047	0.147787	0.445945	0.655637	0.833002
dd_Smed_v6_4239_0_1	185.693	-0.0720455	0.161639	-0.445718	0.655801	0.833024
dd_Smed_v6_6630_0_1	62.3564	-0.122246	0.274431	-0.445452	0.655993	0.833062
dd_Smed_v6_3947_0_1	1054.23	-0.0367274	0.0824444	-0.445481	0.655972	0.833062
dd_Smed_v6_13093_0_1	131.477	0.0992317	0.222719	0.445547	0.655924	0.833062
dd_Smed_v6_1913_0_1	855.632	-0.0429859	0.0965418	-0.445257	0.656134	0.833138
dd_Smed_v6_5645_0_1	265.855	0.0607176	0.136451	0.444979	0.656335	0.833342
dd_Smed_v6_19524_0_1	27.3367	0.207727	0.467176	0.444645	0.656576	0.83358
dd_Smed_v6_14495_0_1	34.2907	-0.165986	0.373562	-0.444335	0.6568	0.833778
dd_Smed_v6_7981_0_1	430.341	0.0475354	0.107009	0.444221	0.656883	0.833831
dd_Smed_v6_883_0_1	550.62	-0.0523411	0.117865	-0.444077	0.656987	0.833912
dd_Smed_v6_13358_0_1	61.7333	0.128273	0.289038	0.443793	0.657192	0.833914
dd_Smed_v6_14572_0_1	260.246	0.0637524	0.143613	0.443918	0.657102	0.833914
dd_Smed_v6_10542_0_1	165.969	-0.085875	0.193607	-0.443554	0.657365	0.83398
dd_Smed_v6_8676_0_1	298.983	-0.0600264	0.135314	-0.44361	0.657325	0.83398
dd_Smed_v6_9408_0_1	31.7417	0.172366	0.389452	0.442586	0.658065	0.834024
dd_Smed_v6_12799_0_1	295.601	-0.0578447	0.130689	-0.442615	0.658045	0.834024
dd_Smed_v6_3122_0_1	3906.59	0.0220165	0.0497224	0.442789	0.657918	0.834024
dd_Smed_v6_20268_0_1	89.9295	0.101033	0.228132	0.442868	0.657861	0.834024
dd_Smed_v6_14160_0_1	22.8318	0.20059	0.45285	0.44295	0.657802	0.834024
dd_Smed_v6_2337_0_1	4337.92	0.09095	0.205274	0.443066	0.657718	0.834024
dd_Smed_v6_4904_0_1	475.066	-0.0553369	0.124873	-0.443145	0.657661	0.834024
dd_Smed_v6_11128_0_1	496.928	-0.0493212	0.111278	-0.443227	0.657601	0.834024
dd_Smed_v6_4680_0_1	188.949	-0.0742875	0.167597	-0.443251	0.657585	0.834024
dd_Smed_v6_4350_0_1	91.6853	-0.119384	0.269952	-0.442241	0.658315	0.834229
dd_Smed_v6_11578_0_1	140.184	-0.0810448	0.183324	-0.442085	0.658428	0.834247
dd_Smed_v6_13205_0_1	84.893	-0.118984	0.269137	-0.442096	0.65842	0.834247
dd_Smed_v6_14484_0_1	93.7639	-0.0994375	0.225269	-0.441417	0.658911	0.834654
dd_Smed_v6_7182_0_1	266.787	0.0611415	0.13851	0.441423	0.658907	0.834654
dd_Smed_v6_3262_0_1	252.162	0.0663945	0.150404	0.44144	0.658894	0.834654
dd_Smed_v6_3595_0_1	444.284	0.0540767	0.122525	0.441354	0.658957	0.83466
dd_Smed_v6_3440_0_1	580.393	0.0452717	0.102658	0.440998	0.659215	0.834832
dd_Smed_v6_2823_0_1	147.995	-0.0812685	0.184414	-0.440685	0.659441	0.835016
dd_Smed_v6_27439_0_1	21.1201	-0.227817	0.517216	-0.440468	0.659598	0.835112
dd_Smed_v6_6685_0_1	146.517	0.0830185	0.188471	0.440483	0.659587	0.835112
dd_Smed_v6_8163_0_1	407.737	0.0603671	0.137198	0.440001	0.659936	0.835385
dd_Smed_v6_5277_1_1	456.195	-0.138882	0.315756	-0.43984	0.660053	0.835481
dd_Smed_v6_9222_0_1	119.139	-0.103674	0.235744	-0.439775	0.6601	0.83549
dd_Smed_v6_12240_0_1	401.329	-0.0575228	0.130866	-0.439556	0.660259	0.835537
dd_Smed_v6_13605_0_1	111.223	0.0978806	0.222642	0.439632	0.660204	0.835537
dd_Smed_v6_13772_0_1	120.438	-0.0870207	0.198328	-0.438772	0.660827	0.835998
dd_Smed_v6_21960_0_1	19.8326	-0.211157	0.481345	-0.438682	0.660892	0.836029
dd_Smed_v6_8547_0_1	1132.43	0.0356903	0.0813777	0.438576	0.660969	0.836075
dd_Smed_v6_5036_0_1	468.334	-0.0455637	0.103948	-0.438334	0.661144	0.836164
dd_Smed_v6_17974_0_1	68.1058	0.112655	0.257071	0.438224	0.661224	0.836192
dd_Smed_v6_15039_0_1	40.5383	-0.146103	0.333525	-0.438057	0.661345	0.836293
dd_Smed_v6_12331_0_1	57.2013	0.130631	0.298335	0.437865	0.661484	0.836418
dd_Smed_v6_19493_0_1	99.0796	0.0960669	0.219435	0.437792	0.661537	0.836433
dd_Smed_v6_13832_0_1	37.3192	-0.156811	0.358507	-0.437401	0.661821	0.836483
dd_Smed_v6_3395_0_1	579.284	0.0424523	0.0970314	0.437511	0.661741	0.836483
dd_Smed_v6_12581_0_1	63.5884	-0.115723	0.26449	-0.437533	0.661725	0.836483
dd_Smed_v6_9658_0_1	77.5263	0.111162	0.25429	0.437145	0.662006	0.836549
dd_Smed_v6_14623_0_1	37.9017	0.170322	0.3898	0.436947	0.66215	0.836602
dd_Smed_v6_4310_0_1	975.304	0.0364952	0.0835721	0.436692	0.662335	0.836773
dd_Smed_v6_23260_0_1	77.4621	-0.12669	0.290299	-0.436413	0.662537	0.836925
dd_Smed_v6_3845_0_1	50.6348	-0.159932	0.366739	-0.436092	0.66277	0.837014
dd_Smed_v6_7974_0_1	149.718	0.0902411	0.206872	0.436218	0.662679	0.837014
dd_Smed_v6_5830_0_1	321.518	-0.0594574	0.136432	-0.435803	0.66298	0.837073
dd_Smed_v6_11522_0_1	101.495	-0.0965149	0.221458	-0.435815	0.662971	0.837073
dd_Smed_v6_10133_0_1	245.843	-0.0647699	0.148584	-0.435913	0.6629	0.837073
dd_Smed_v6_8900_0_1	367.772	0.0586342	0.134503	0.435934	0.662885	0.837073
dd_Smed_v6_8432_0_1	351.796	0.28236	0.64808	0.435688	0.663063	0.837127
dd_Smed_v6_9224_0_1	459.745	0.0500017	0.114808	0.435523	0.663183	0.837226
dd_Smed_v6_9094_0_1	157.42	0.0767264	0.176272	0.435273	0.663365	0.837353
dd_Smed_v6_10591_0_1	167.681	-0.0815672	0.187389	-0.435282	0.663358	0.837353
dd_Smed_v6_6954_0_1	254.231	0.0633778	0.145676	0.43506	0.663519	0.837445
dd_Smed_v6_5556_0_1	331.793	0.0644343	0.148096	0.435084	0.663502	0.837445
dd_Smed_v6_9892_0_1	364.084	-0.0604318	0.138996	-0.434774	0.663727	0.837604
dd_Smed_v6_9802_0_1	226.751	-0.073627	0.169514	-0.434343	0.66404	0.837794
dd_Smed_v6_17366_0_1	91.6998	-0.103433	0.23829	-0.434062	0.664243	0.837896
dd_Smed_v6_11619_0_1	273.019	0.0586106	0.135169	0.433611	0.664571	0.838207
dd_Smed_v6_5442_1_1	854.925	0.0373247	0.0860771	0.433619	0.664565	0.838207
dd_Smed_v6_7687_0_1	541.988	0.0494407	0.114156	0.433099	0.664943	0.83847
dd_Smed_v6_10770_0_1	51.528	0.145707	0.33643	0.4331	0.664942	0.83847
dd_Smed_v6_6079_0_1	1266.57	0.0340264	0.0785618	0.433117	0.66493	0.83847
dd_Smed_v6_8562_0_1	367.509	0.0543652	0.125652	0.432666	0.665257	0.838661
dd_Smed_v6_7848_0_1	202.661	-0.0671061	0.155276	-0.432173	0.665616	0.838763
dd_Smed_v6_18321_0_1	90.9888	0.102954	0.238185	0.432244	0.665564	0.838763
dd_Smed_v6_6924_0_1	513.869	0.0527444	0.121974	0.432425	0.665433	0.838763
dd_Smed_v6_41558_0_1	24.1303	0.194349	0.450392	0.431512	0.666096	0.839152
dd_Smed_v6_1061_0_1	814.855	-0.126383	0.292941	-0.431427	0.666158	0.839179
dd_Smed_v6_8425_0_1	1219.61	0.0399977	0.0927536	0.431225	0.666305	0.839312
dd_Smed_v6_25359_0_1	36.3143	0.164219	0.380905	0.431127	0.666376	0.83935
dd_Smed_v6_2747_0_1	411.749	-0.0485224	0.11257	-0.431042	0.666438	0.839377
dd_Smed_v6_16537_0_1	35.0521	0.172555	0.400465	0.430886	0.666551	0.839468
dd_Smed_v6_11492_0_1	193.769	0.0724421	0.168332	0.430352	0.666939	0.839494
dd_Smed_v6_10707_0_1	219.32	-0.0650863	0.151239	-0.430354	0.666938	0.839494
dd_Smed_v6_16815_0_1	49.2743	0.129647	0.301217	0.430412	0.666896	0.839494
dd_Smed_v6_27834_0_1	43.8561	-0.1674	0.3887	-0.430667	0.66671	0.839494
dd_Smed_v6_1835_0_1	179.592	0.0740719	0.172285	0.429938	0.66724	0.839822
dd_Smed_v6_4170_0_1	285.618	0.0580638	0.135145	0.42964	0.667457	0.840043
dd_Smed_v6_8833_0_1	1119.72	-0.0350172	0.0815837	-0.429218	0.667765	0.840121
dd_Smed_v6_12272_0_1	36.4618	0.156919	0.365507	0.429317	0.667692	0.840121
dd_Smed_v6_24161_0_1	34.9561	0.164688	0.383765	0.429136	0.667824	0.84013
dd_Smed_v6_838_1_1	39.4789	0.144833	0.337588	0.429021	0.667908	0.840147
dd_Smed_v6_12345_0_1	170.425	-0.0734282	0.171183	-0.428947	0.667962	0.840164
dd_Smed_v6_9807_0_1	60.9777	0.120366	0.280751	0.428728	0.668121	0.840313
dd_Smed_v6_7212_0_1	229.248	-0.0636416	0.148536	-0.428459	0.668317	0.840405
dd_Smed_v6_9313_0_1	95.4286	-0.107535	0.250977	-0.428467	0.668311	0.840405
dd_Smed_v6_3180_0_1	144.09	-0.0791606	0.184865	-0.428208	0.6685	0.840532
dd_Smed_v6_7271_0_1	144.764	0.0789273	0.184441	0.427928	0.668704	0.840685
dd_Smed_v6_6473_0_1	712.189	-0.0407377	0.0953357	-0.427308	0.669155	0.841004
dd_Smed_v6_2573_0_1	663.924	-0.0441774	0.103375	-0.427349	0.669125	0.841004
dd_Smed_v6_25466_0_1	73.5904	-0.117375	0.275159	-0.42657	0.669692	0.841157
dd_Smed_v6_8267_0_1	329.028	0.0542277	0.127113	0.42661	0.669663	0.841157
dd_Smed_v6_4289_0_1	471.811	0.0461376	0.108117	0.426739	0.669569	0.841157
dd_Smed_v6_5900_0_1	413.836	0.0532512	0.124769	0.426797	0.669527	0.841157
dd_Smed_v6_2598_0_1	821.046	0.0373644	0.0875372	0.426841	0.669495	0.841157
dd_Smed_v6_6386_0_1	243.316	-0.0675214	0.158341	-0.426429	0.669795	0.841234
dd_Smed_v6_8225_0_1	219.108	0.0658579	0.154581	0.42604	0.670078	0.841422
dd_Smed_v6_9228_0_1	54.0753	0.126998	0.298518	0.425427	0.670525	0.841894
dd_Smed_v6_2469_0_1	586.969	0.0452493	0.106481	0.42495	0.670873	0.842227
dd_Smed_v6_7303_0_1	684.968	-0.0393547	0.0926001	-0.424996	0.67084	0.842227
dd_Smed_v6_18415_0_1	66.2796	0.11171	0.263021	0.424719	0.671042	0.842304
dd_Smed_v6_14659_0_1	23.1858	0.191906	0.452426	0.424172	0.671441	0.842523
dd_Smed_v6_918_0_1	1184.81	0.0364731	0.0860941	0.423642	0.671827	0.842808
dd_Smed_v6_7232_0_1	163.319	-0.0740203	0.174793	-0.423475	0.671948	0.842909
dd_Smed_v6_6233_0_1	89.3001	0.0978219	0.231211	0.423086	0.672233	0.843111
dd_Smed_v6_13517_0_1	115.616	0.0905192	0.213947	0.423092	0.672228	0.843111
dd_Smed_v6_7321_0_1	28.0678	-0.169901	0.401722	-0.42293	0.672346	0.84315
dd_Smed_v6_11151_0_1	35.2148	0.153701	0.363389	0.422965	0.672321	0.84315
dd_Smed_v6_3775_0_1	860.378	0.034103	0.0806934	0.422624	0.67257	0.843225
dd_Smed_v6_9485_0_1	288.193	-0.0564942	0.13367	-0.42264	0.672558	0.843225
dd_Smed_v6_23188_0_1	19.8572	-0.204737	0.484287	-0.42276	0.67247	0.843225
dd_Smed_v6_15528_0_1	91.7196	-0.107607	0.254954	-0.422062	0.67298	0.843276
dd_Smed_v6_8629_0_1	241.08	-0.0617424	0.146281	-0.422082	0.672965	0.843276
dd_Smed_v6_10833_0_1	566.093	0.0469383	0.111187	0.422156	0.672911	0.843276
dd_Smed_v6_12936_0_1	330.038	-0.0565122	0.133865	-0.422158	0.67291	0.843276
dd_Smed_v6_19153_0_1	19.6775	0.231023	0.547198	0.422192	0.672885	0.843276
dd_Smed_v6_29877_0_1	31.1421	0.183071	0.433472	0.422336	0.67278	0.843276
dd_Smed_v6_8007_0_1	101.663	0.0949871	0.224887	0.422376	0.67275	0.843276
dd_Smed_v6_14127_0_1	90.4328	-0.100109	0.237291	-0.42188	0.673112	0.843339
dd_Smed_v6_15296_0_1	69.7369	-0.112402	0.266544	-0.421704	0.673241	0.843398
dd_Smed_v6_20494_0_1	37.4921	0.150258	0.3564	0.421599	0.673318	0.843442
dd_Smed_v6_4382_0_1	84.4645	0.0996434	0.236713	0.420947	0.673794	0.843525
dd_Smed_v6_17510_0_1	80.0979	-0.104641	0.248574	-0.420964	0.673781	0.843525
dd_Smed_v6_8316_0_1	34.0647	0.156296	0.37124	0.42101	0.673748	0.843525
dd_Smed_v6_10273_0_1	343.989	0.0532756	0.126526	0.421064	0.673708	0.843525
dd_Smed_v6_6299_0_1	331.931	-0.0512958	0.12178	-0.421217	0.673596	0.843525
dd_Smed_v6_5662_0_1	179.667	-0.0687957	0.163309	-0.421261	0.673565	0.843525
dd_Smed_v6_3385_0_1	374.276	0.0499854	0.11865	0.421285	0.673547	0.843525
dd_Smed_v6_41_2_1	48.2426	0.151374	0.359188	0.421432	0.673439	0.843525
dd_Smed_v6_6241_0_1	260.598	-0.057137	0.135786	-0.420787	0.673911	0.84362
dd_Smed_v6_4754_0_1	69.8055	0.112757	0.268123	0.420541	0.67409	0.84369
dd_Smed_v6_13915_0_1	69.6563	0.118292	0.281274	0.420557	0.674078	0.84369
dd_Smed_v6_19312_0_1	21.8014	0.197449	0.470423	0.419727	0.674685	0.844229
dd_Smed_v6_13500_0_1	135.634	0.0796594	0.189781	0.419745	0.674672	0.844229
dd_Smed_v6_3628_0_1	2279.87	-0.0294651	0.0701886	-0.419799	0.674632	0.844229
dd_Smed_v6_7912_0_1	161.422	0.0738414	0.176077	0.419371	0.674945	0.844372
dd_Smed_v6_10055_0_1	256.524	-0.0593228	0.141508	-0.419219	0.675056	0.844385
dd_Smed_v6_33060_0_1	24.3069	-0.208723	0.497834	-0.419261	0.675025	0.844385
dd_Smed_v6_5329_0_1	315.058	-0.053412	0.127701	-0.418258	0.675759	0.844904
dd_Smed_v6_12779_0_1	90.5583	0.094582	0.226103	0.418314	0.675718	0.844904
dd_Smed_v6_13744_0_1	45.272	-0.135519	0.323947	-0.418336	0.675701	0.844904
dd_Smed_v6_9818_0_1	425.765	-0.0492261	0.11775	-0.418058	0.675905	0.844933
dd_Smed_v6_15922_0_1	78.3735	0.110258	0.263696	0.418125	0.675856	0.844933
dd_Smed_v6_20079_0_1	32.6324	0.164998	0.395044	0.417669	0.676189	0.845185
dd_Smed_v6_4825_0_1	672.915	0.0393313	0.094217	0.417454	0.676346	0.8453
dd_Smed_v6_15848_0_1	55.497	-0.129169	0.309503	-0.417344	0.676427	0.845328
dd_Smed_v6_11599_0_1	101.402	-0.0933795	0.22387	-0.417116	0.676594	0.845434
dd_Smed_v6_3051_0_1	760.733	0.0448032	0.107403	0.417151	0.676568	0.845434
dd_Smed_v6_15757_0_1	62.1576	0.124311	0.298225	0.416835	0.676799	0.845588
dd_Smed_v6_11104_0_1	136.303	-0.082329	0.197794	-0.416236	0.677237	0.845765
dd_Smed_v6_14078_0_1	139.734	-0.0813611	0.195454	-0.416267	0.677215	0.845765
dd_Smed_v6_9822_0_1	197.366	-0.0660874	0.158718	-0.416382	0.67713	0.845765
dd_Smed_v6_16802_0_1	49.0412	0.141829	0.340548	0.416472	0.677064	0.845765
dd_Smed_v6_12636_0_1	181.387	0.0703601	0.169409	0.415328	0.677902	0.846143
dd_Smed_v6_12136_0_1	323.61	0.0558254	0.134438	0.41525	0.677959	0.846162
dd_Smed_v6_7562_0_1	897.606	0.0355885	0.0857524	0.415014	0.678131	0.846326
dd_Smed_v6_6584_0_1	532.12	-0.0432566	0.104246	-0.414949	0.678179	0.846334
dd_Smed_v6_17498_0_1	107.353	0.0867739	0.209198	0.414794	0.678293	0.846373
dd_Smed_v6_14515_0_1	35.8344	-0.148898	0.359298	-0.414414	0.678571	0.846566
dd_Smed_v6_250_0_1	15377.1	-0.01689	0.0407546	-0.414432	0.678558	0.846566
dd_Smed_v6_17736_0_1	38.5822	0.150802	0.363867	0.414444	0.678549	0.846566
dd_Smed_v6_2984_0_1	65.309	0.121661	0.293736	0.414184	0.678739	0.846725
dd_Smed_v6_4068_0_1	221.253	0.0657451	0.15878	0.414064	0.678827	0.846769
dd_Smed_v6_18972_0_1	36.698	0.146886	0.35505	0.413704	0.679091	0.846898
dd_Smed_v6_9150_0_1	174.675	-0.0692378	0.167434	-0.413522	0.679224	0.84697
dd_Smed_v6_8539_0_1	234.649	0.0663629	0.160649	0.413093	0.679538	0.847105
dd_Smed_v6_12820_0_1	83.9316	0.105275	0.254828	0.413123	0.679517	0.847105
dd_Smed_v6_4746_0_1	393.976	-0.0483322	0.116989	-0.413133	0.679509	0.847105
dd_Smed_v6_31887_0_1	32.9294	-0.154198	0.373159	-0.413223	0.679443	0.847105
dd_Smed_v6_5193_0_1	170.168	-0.073068	0.176911	-0.413021	0.679591	0.847119
dd_Smed_v6_1643_0_1	1335.19	0.0307828	0.0745555	0.412884	0.679692	0.847142
dd_Smed_v6_12952_0_1	262.227	-0.0615132	0.148975	-0.41291	0.679673	0.847142
dd_Smed_v6_13896_0_1	151.917	-0.0731131	0.177205	-0.412591	0.679906	0.847358
dd_Smed_v6_11833_0_1	129.018	0.0790941	0.192019	0.411907	0.680408	0.847932
dd_Smed_v6_14071_0_1	24.1261	0.176052	0.427882	0.41145	0.680742	0.847989
dd_Smed_v6_7415_0_1	804.146	0.0396554	0.0963725	0.41148	0.68072	0.847989
dd_Smed_v6_9847_0_1	124.486	0.0814907	0.197932	0.411711	0.680551	0.847989
dd_Smed_v6_21489_0_1	54.388	0.123086	0.298952	0.411725	0.680541	0.847989
dd_Smed_v6_8998_0_1	144.174	-0.0799601	0.194492	-0.411122	0.680983	0.848237
dd_Smed_v6_1161_1_1	1271.41	-0.0286113	0.0696049	-0.411054	0.681033	0.848248
dd_Smed_v6_10873_0_1	100.131	-0.0959542	0.23351	-0.410921	0.681131	0.848318
dd_Smed_v6_24205_0_1	19.934	0.19683	0.479603	0.410403	0.681511	0.848431
dd_Smed_v6_17393_0_1	79.4183	-0.100725	0.245398	-0.410454	0.681473	0.848431
dd_Smed_v6_12508_0_1	31.3995	0.156373	0.380928	0.410505	0.681436	0.848431
dd_Smed_v6_24053_0_1	27.4341	0.168904	0.411444	0.410515	0.681428	0.848431
dd_Smed_v6_12000_0_1	196.112	0.0666365	0.162302	0.41057	0.681388	0.848431
dd_Smed_v6_2752_0_1	1216.93	-0.0322084	0.0784458	-0.410581	0.68138	0.848431
dd_Smed_v6_1730_0_1	3228.83	0.0238506	0.058163	0.410065	0.681758	0.848637
dd_Smed_v6_8948_0_1	216.756	-0.0617903	0.150727	-0.409947	0.681845	0.848693
dd_Smed_v6_9454_0_1	253.424	-0.0656623	0.16037	-0.409442	0.682215	0.848897
dd_Smed_v6_7483_0_1	43.7642	-0.148	0.36146	-0.409452	0.682208	0.848897
dd_Smed_v6_7414_0_1	701.73	-0.0412389	0.100717	-0.409454	0.682206	0.848897
dd_Smed_v6_4376_0_1	317.124	-0.058888	0.143877	-0.409295	0.682323	0.848929
dd_Smed_v6_4676_0_1	881.107	0.0327027	0.0799747	0.408913	0.682604	0.849171
dd_Smed_v6_28209_0_1	49.8348	-0.137014	0.335216	-0.408734	0.682735	0.849184
dd_Smed_v6_29956_0_1	59.9475	0.129655	0.317296	0.408625	0.682815	0.849212
dd_Smed_v6_10755_0_1	155.683	0.0928978	0.227471	0.408394	0.682984	0.849233
dd_Smed_v6_6783_0_1	95.1346	0.100159	0.245247	0.408401	0.68298	0.849233
dd_Smed_v6_13597_0_1	121.476	-0.098442	0.241155	-0.40821	0.683119	0.849251
dd_Smed_v6_6310_0_1	1090.81	0.0351258	0.0861135	0.407901	0.683346	0.84943
dd_Smed_v6_3787_0_1	58.4415	-0.114631	0.281547	-0.407147	0.6839	0.849502
dd_Smed_v6_5988_0_1	551.117	-0.0410153	0.100728	-0.407189	0.68387	0.849502
dd_Smed_v6_6034_0_1	447.47	-0.0484786	0.119055	-0.407195	0.683865	0.849502
dd_Smed_v6_15099_0_1	93.7178	-0.0996269	0.244626	-0.407262	0.683816	0.849502
dd_Smed_v6_2786_0_1	2526.8	-0.0292714	0.0718537	-0.407375	0.683733	0.849502
dd_Smed_v6_2567_0_1	1406.59	-0.0309636	0.0759956	-0.40744	0.683685	0.849502
dd_Smed_v6_2659_0_1	1198.57	0.0293332	0.0719772	0.407534	0.683616	0.849502
dd_Smed_v6_8522_0_1	107.364	-0.0910273	0.223249	-0.40774	0.683465	0.849502
dd_Smed_v6_27884_0_1	32.3436	0.151922	0.37375	0.406479	0.68439	0.849701
dd_Smed_v6_15776_0_1	21.3064	0.192603	0.473795	0.406511	0.684367	0.849701
dd_Smed_v6_5322_0_1	1009.25	-0.0337784	0.0830863	-0.406546	0.684342	0.849701
dd_Smed_v6_1598_0_1	463.029	0.0468276	0.115184	0.406547	0.684341	0.849701
dd_Smed_v6_3700_0_1	521.766	0.0504059	0.123933	0.406718	0.684215	0.849701
dd_Smed_v6_13182_0_1	307.897	0.0551714	0.136042	0.405548	0.685075	0.850191
dd_Smed_v6_8665_0_1	158.507	0.0727216	0.179296	0.405594	0.685041	0.850191
dd_Smed_v6_7754_0_1	512.081	-0.0416043	0.102616	-0.405437	0.685157	0.850241
dd_Smed_v6_10090_0_1	49.6578	-0.123123	0.303947	-0.40508	0.685419	0.85035
dd_Smed_v6_3852_0_1	1786.73	0.026312	0.0649494	0.405115	0.685393	0.85035
dd_Smed_v6_522_0_1	2892.4	-0.0250854	0.0619201	-0.405126	0.685385	0.85035
dd_Smed_v6_5712_0_1	217.799	-0.069733	0.172338	-0.404628	0.685751	0.850516
dd_Smed_v6_23287_0_1	42.1389	-0.135143	0.33395	-0.40468	0.685712	0.850516
dd_Smed_v6_2194_0_1	2572.36	-0.0267829	0.0662026	-0.404559	0.685802	0.850528
dd_Smed_v6_10031_0_1	232.177	-0.0601156	0.148668	-0.404361	0.685947	0.850606
dd_Smed_v6_7448_0_1	110.39	0.0837849	0.2074	0.403977	0.68623	0.850802
dd_Smed_v6_13017_0_1	201.854	0.0707067	0.17502	0.403993	0.686218	0.850802
dd_Smed_v6_4011_0_1	546.859	-0.0393025	0.097262	-0.404089	0.686147	0.850802
dd_Smed_v6_10028_0_1	130.813	0.0780031	0.193398	0.40333	0.686705	0.851187
dd_Smed_v6_9379_0_1	165.505	0.0683004	0.169318	0.403385	0.686665	0.851187
dd_Smed_v6_10034_0_1	414.346	-0.0457338	0.113544	-0.402785	0.687106	0.851529
dd_Smed_v6_10883_0_1	290.376	-0.0585709	0.145582	-0.402323	0.687446	0.851797
dd_Smed_v6_16108_0_1	35.8089	0.160589	0.400263	0.40121	0.688265	0.852279
dd_Smed_v6_7276_0_1	157.483	0.0711583	0.177303	0.401338	0.688171	0.852279
dd_Smed_v6_4894_0_1	861.613	0.0349372	0.087016	0.401503	0.68805	0.852279
dd_Smed_v6_8102_0_1	83.7785	0.106104	0.264662	0.400905	0.68849	0.852371
dd_Smed_v6_7743_0_1	558.077	0.0407042	0.101524	0.400931	0.688471	0.852371
dd_Smed_v6_6487_0_1	264.874	0.0537339	0.134173	0.400483	0.688801	0.852447
dd_Smed_v6_8512_0_1	285.982	-0.0550436	0.13743	-0.40052	0.688774	0.852447
dd_Smed_v6_10817_0_1	67.5156	0.105784	0.264104	0.40054	0.688759	0.852447
dd_Smed_v6_9307_0_1	92.7511	-0.107562	0.268521	-0.400571	0.688736	0.852447
dd_Smed_v6_13989_0_1	130.175	-0.0817984	0.204287	-0.400409	0.688856	0.852464
dd_Smed_v6_11201_0_1	254.715	-0.0581919	0.145378	-0.400281	0.68895	0.852529
dd_Smed_v6_19393_0_1	21.5982	-0.186725	0.467137	-0.399723	0.689361	0.852852
dd_Smed_v6_7057_0_1	203.662	0.0627016	0.156968	0.399455	0.689558	0.852923
dd_Smed_v6_7328_0_1	435.411	-0.0453681	0.113561	-0.399503	0.689523	0.852923
dd_Smed_v6_560_0_1	438.646	-0.0521733	0.130669	-0.399278	0.689689	0.853033
dd_Smed_v6_10658_0_1	92.0509	0.0898137	0.225035	0.399109	0.689813	0.853083
dd_Smed_v6_10534_0_1	155.864	0.0819009	0.20555	0.398448	0.6903	0.853173
dd_Smed_v6_13777_0_1	68.6513	0.104346	0.261863	0.398477	0.690279	0.853173
dd_Smed_v6_2253_0_1	428.769	0.0450858	0.113135	0.398514	0.690251	0.853173
dd_Smed_v6_3673_0_1	1475.47	-0.0303865	0.0762459	-0.398533	0.690238	0.853173
dd_Smed_v6_693_0_1	5196.24	-0.0193277	0.0484962	-0.39854	0.690232	0.853173
dd_Smed_v6_7882_0_1	240.688	-0.0571492	0.143382	-0.39858	0.690202	0.853173
dd_Smed_v6_12740_1_1	36.4932	-0.151776	0.380737	-0.398637	0.69016	0.853173
dd_Smed_v6_2811_0_1	519.913	0.0398774	0.100034	0.39864	0.690159	0.853173
dd_Smed_v6_5246_0_1	344.549	0.0484185	0.121442	0.398696	0.690117	0.853173
dd_Smed_v6_1328_0_1	1006.02	0.0327127	0.0821306	0.398301	0.690408	0.853255
dd_Smed_v6_5392_0_1	439.181	0.0449055	0.112933	0.397628	0.690905	0.853458
dd_Smed_v6_3556_0_1	858.959	0.0360624	0.0906864	0.39766	0.69088	0.853458
dd_Smed_v6_11141_0_1	458.673	-0.0432539	0.108737	-0.397783	0.69079	0.853458
dd_Smed_v6_10854_0_1	365.481	0.0484574	0.121779	0.397911	0.690696	0.853458
dd_Smed_v6_10789_0_1	178.178	-0.0663478	0.166706	-0.397992	0.690636	0.853458
dd_Smed_v6_6640_0_1	86.4019	-0.0951427	0.239323	-0.39755	0.690962	0.853478
dd_Smed_v6_34828_0_1	22.1271	0.194897	0.491505	0.396531	0.691713	0.853585
dd_Smed_v6_4447_0_1	617.952	-0.0384248	0.0968989	-0.396545	0.691703	0.853585
dd_Smed_v6_313_0_1	1062.03	-0.035134	0.0885825	-0.396625	0.691644	0.853585
dd_Smed_v6_8179_0_1	571.452	-0.0484022	0.122013	-0.396697	0.691591	0.853585
dd_Smed_v6_5175_0_1	2581.79	-0.025607	0.06455	-0.3967	0.691589	0.853585
dd_Smed_v6_10849_0_1	430.422	0.0447483	0.112795	0.396723	0.691572	0.853585
dd_Smed_v6_15715_0_1	67.1059	-0.109119	0.275006	-0.396787	0.691524	0.853585
dd_Smed_v6_11399_0_1	128.854	0.0820438	0.206766	0.396795	0.691519	0.853585
dd_Smed_v6_17332_0_1	20.9621	0.185036	0.466298	0.396818	0.691501	0.853585
dd_Smed_v6_15555_0_1	130.873	0.0776097	0.19552	0.39694	0.691412	0.853585
dd_Smed_v6_1605_0_1	3413.12	0.0233649	0.0588367	0.397114	0.691284	0.853585
dd_Smed_v6_8633_0_1	505.993	-0.039782	0.100147	-0.397237	0.691193	0.853585
dd_Smed_v6_7087_0_1	653.654	0.0412457	0.104202	0.395825	0.692234	0.854126
dd_Smed_v6_15261_0_1	26.2814	0.21632	0.546727	0.395664	0.692353	0.854221
dd_Smed_v6_13883_0_1	31.2335	0.153596	0.388368	0.39549	0.692481	0.854276
dd_Smed_v6_4482_0_1	947.859	0.0312334	0.0790925	0.394897	0.692919	0.854662
dd_Smed_v6_4388_0_1	1052.38	0.0309521	0.078418	0.394706	0.69306	0.854785
dd_Smed_v6_11422_0_1	110.114	-0.0888195	0.225093	-0.394591	0.693145	0.854787
dd_Smed_v6_8671_0_1	773.852	0.0344323	0.0872508	0.394635	0.693112	0.854787
dd_Smed_v6_21259_0_1	70.9975	-0.104474	0.265023	-0.394208	0.693427	0.854877
dd_Smed_v6_14000_0_1	51.2796	0.121232	0.307448	0.394317	0.693347	0.854877
dd_Smed_v6_15201_0_1	109.909	-0.102507	0.260271	-0.393848	0.693693	0.85495
dd_Smed_v6_4355_0_1	585.336	-0.0409209	0.103922	-0.393766	0.693754	0.854974
dd_Smed_v6_2969_0_1	376.354	-0.0461503	0.117223	-0.393697	0.693805	0.854985
dd_Smed_v6_2804_0_1	527.996	0.040138	0.101969	0.393631	0.693853	0.854994
dd_Smed_v6_12729_0_1	22.5682	0.187438	0.476339	0.393497	0.693952	0.855027
dd_Smed_v6_18176_0_1	51.1101	0.129733	0.329775	0.393398	0.694026	0.855053
dd_Smed_v6_3168_0_1	1304.15	-0.03273	0.0832181	-0.393304	0.694095	0.855086
dd_Smed_v6_13322_0_1	358.186	-0.0467739	0.118947	-0.393232	0.694148	0.855101
dd_Smed_v6_15172_0_1	126.745	0.078701	0.200208	0.393095	0.694249	0.855123
dd_Smed_v6_9506_0_1	107.547	0.0906861	0.230839	0.392854	0.694427	0.855211
dd_Smed_v6_8703_0_1	689.325	-0.0390076	0.0993423	-0.392658	0.694572	0.855315
dd_Smed_v6_363_0_1	3245.65	-0.0229021	0.0583405	-0.392559	0.694645	0.855336
dd_Smed_v6_5021_0_1	490.716	-0.0432597	0.110315	-0.392149	0.694948	0.855428
dd_Smed_v6_4927_0_1	347.394	-0.0486912	0.124144	-0.392215	0.694899	0.855428
dd_Smed_v6_4129_0_1	425.438	0.0437574	0.11156	0.392231	0.694888	0.855428
dd_Smed_v6_3089_0_1	487.876	-0.0446215	0.11383	-0.392003	0.695056	0.855502
dd_Smed_v6_8564_0_1	246.809	0.0542218	0.138345	0.391933	0.695108	0.855514
dd_Smed_v6_9590_0_1	262.445	0.0626504	0.159911	0.391783	0.695219	0.855599
dd_Smed_v6_20857_0_1	38.6678	-0.146484	0.373964	-0.391705	0.695276	0.855619
dd_Smed_v6_9395_0_1	283.864	0.0580261	0.148283	0.391321	0.69556	0.855866
dd_Smed_v6_8454_0_1	712.742	0.0393211	0.100481	0.391327	0.695555	0.855866
dd_Smed_v6_10058_0_1	652.757	-0.0442963	0.113216	-0.391254	0.69561	0.855876
dd_Smed_v6_15514_0_1	87.9769	0.0930557	0.238061	0.39089	0.695878	0.856001
dd_Smed_v6_3477_0_1	411.482	0.0432635	0.110661	0.390956	0.69583	0.856001
dd_Smed_v6_5146_0_1	253.785	0.0598083	0.152964	0.390996	0.6958	0.856001
dd_Smed_v6_23063_0_1	93.1	0.0866859	0.221851	0.39074	0.69599	0.856036
dd_Smed_v6_9568_0_1	167.92	-0.0850629	0.217758	-0.390631	0.69607	0.856084
dd_Smed_v6_3566_0_1	852.072	0.0364295	0.0932851	0.390518	0.696154	0.856135
dd_Smed_v6_3889_0_1	443.659	-0.0440212	0.112882	-0.389976	0.696554	0.856474
dd_Smed_v6_5397_0_1	118.214	0.0781416	0.200406	0.389916	0.696599	0.856477
dd_Smed_v6_11337_0_1	240.208	0.0599037	0.153746	0.389628	0.696812	0.856524
dd_Smed_v6_1726_0_1	3722.87	0.0215259	0.0552388	0.389688	0.696767	0.856524
dd_Smed_v6_3932_0_1	389.782	-0.0477907	0.122628	-0.389721	0.696743	0.856524
dd_Smed_v6_3336_0_1	535.028	-0.039059	0.10029	-0.389462	0.696934	0.856583
dd_Smed_v6_8979_0_1	106.069	0.0849571	0.218447	0.388914	0.69734	0.85663
dd_Smed_v6_24066_0_1	34.7531	0.152448	0.391982	0.388915	0.697339	0.85663
dd_Smed_v6_3709_0_1	584.505	-0.0491578	0.126317	-0.389161	0.697157	0.85663
dd_Smed_v6_7284_0_1	216.656	0.0589313	0.151427	0.389174	0.697148	0.85663
dd_Smed_v6_6463_0_1	247.053	-0.0608284	0.156276	-0.389238	0.6971	0.85663
dd_Smed_v6_16283_0_1	28.2054	-0.160309	0.412438	-0.388686	0.697509	0.856776
dd_Smed_v6_13820_0_1	20.4075	-0.193113	0.497452	-0.388204	0.697865	0.857009
dd_Smed_v6_4577_0_1	1110.09	-0.0290326	0.0747803	-0.388239	0.697839	0.857009
dd_Smed_v6_9046_0_1	121.625	0.0820097	0.2112	0.388304	0.697791	0.857009
dd_Smed_v6_529_0_1	588.352	-0.041913	0.107995	-0.388103	0.69794	0.85705
dd_Smed_v6_4721_0_1	1052.19	0.030544	0.0787319	0.387949	0.698054	0.857138
dd_Smed_v6_12551_0_1	155.819	-0.0750901	0.193747	-0.387568	0.698336	0.857255
dd_Smed_v6_14262_0_1	140.053	-0.079048	0.203953	-0.387579	0.698327	0.857255
dd_Smed_v6_2924_0_1	374.666	-0.0488428	0.12599	-0.387671	0.698259	0.857255
dd_Smed_v6_14213_0_1	60.2713	-0.109747	0.283085	-0.387681	0.698252	0.857255
dd_Smed_v6_13429_0_1	166.5	-0.0670296	0.173067	-0.387305	0.698531	0.857365
dd_Smed_v6_754_0_1	5050.76	0.0190618	0.0492297	0.387201	0.698608	0.857409
dd_Smed_v6_19761_0_1	20.4249	-0.188416	0.486745	-0.387094	0.698686	0.857454
dd_Smed_v6_11900_0_1	56.1231	0.113555	0.293606	0.386761	0.698933	0.857508
dd_Smed_v6_4180_0_1	246.538	0.0608549	0.157345	0.386761	0.698933	0.857508
dd_Smed_v6_913_0_1	1401.03	-0.0294533	0.0761249	-0.386907	0.698825	0.857508
dd_Smed_v6_29474_0_1	21.0663	0.185913	0.480999	0.386514	0.699116	0.857572
dd_Smed_v6_39713_0_1	38.4331	0.142416	0.368427	0.386551	0.699089	0.857572
dd_Smed_v6_4079_0_1	30.1355	0.17593	0.455412	0.386311	0.699267	0.857705
dd_Smed_v6_11668_0_1	50.1124	0.121666	0.315171	0.38603	0.699474	0.857909
dd_Smed_v6_2415_0_1	926.568	0.033108	0.0859308	0.385286	0.700025	0.858277
dd_Smed_v6_15090_0_1	24.1208	-0.168561	0.437473	-0.385307	0.70001	0.858277
dd_Smed_v6_3740_0_1	663.619	0.0366457	0.0950974	0.385349	0.699979	0.858277
dd_Smed_v6_13278_0_1	131.451	0.0788624	0.204796	0.385079	0.700179	0.858415
dd_Smed_v6_10313_0_1	165.742	0.0675979	0.175597	0.38496	0.700267	0.858471
dd_Smed_v6_15010_0_1	28.8933	-0.174985	0.454774	-0.384774	0.700405	0.858589
dd_Smed_v6_4725_0_1	355.262	0.0457788	0.119082	0.384429	0.70066	0.858748
dd_Smed_v6_17638_0_1	61.4485	-0.104134	0.270925	-0.384363	0.70071	0.858758
dd_Smed_v6_10102_0_1	110.845	-0.0842169	0.219275	-0.384069	0.700927	0.858935
dd_Smed_v6_14660_0_1	96.5171	-0.0847251	0.221132	-0.383143	0.701614	0.858995
dd_Smed_v6_18399_0_1	44.3136	-0.127282	0.332106	-0.383256	0.70153	0.858995
dd_Smed_v6_11616_0_1	236.736	-0.0579788	0.151268	-0.383284	0.701509	0.858995
dd_Smed_v6_12645_0_1	35.7495	-0.136057	0.354976	-0.383286	0.701508	0.858995
dd_Smed_v6_1475_0_1	3121.63	-0.0210716	0.0549672	-0.383349	0.701461	0.858995
dd_Smed_v6_8811_0_1	34.1016	-0.140816	0.367062	-0.383629	0.701254	0.858995
dd_Smed_v6_10925_0_1	137.618	0.0759545	0.197966	0.383675	0.701219	0.858995
dd_Smed_v6_8458_0_1	129.84	-0.0725196	0.188954	-0.383795	0.701131	0.858995
dd_Smed_v6_12750_0_1	80.0094	0.0941795	0.245923	0.382964	0.701747	0.859004
dd_Smed_v6_249_0_1	33162.5	0.025349	0.0661728	0.383074	0.701665	0.859004
dd_Smed_v6_20640_0_1	58.0999	-0.108265	0.282868	-0.38274	0.701913	0.859157
dd_Smed_v6_18111_0_1	71.3154	0.0953677	0.249382	0.382416	0.702153	0.859194
dd_Smed_v6_17731_0_1	101.99	0.0851461	0.222628	0.38246	0.702121	0.859194
dd_Smed_v6_20269_0_1	27.563	-0.153616	0.401584	-0.382525	0.702072	0.859194
dd_Smed_v6_9081_0_1	473.458	0.0425966	0.111497	0.382043	0.702429	0.859295
dd_Smed_v6_2979_0_1	819.562	-0.0336341	0.0880236	-0.382104	0.702385	0.859295
dd_Smed_v6_13357_0_1	23.0851	-0.17671	0.462453	-0.382113	0.702377	0.859295
dd_Smed_v6_6964_0_1	83.4977	-0.0939487	0.24578	-0.382246	0.702279	0.859295
dd_Smed_v6_9598_0_1	317.624	-0.0502633	0.131666	-0.381748	0.702648	0.859303
dd_Smed_v6_10037_0_1	286.56	0.060013	0.157189	0.381788	0.702619	0.859303
dd_Smed_v6_5162_0_1	433.302	-0.0439319	0.115145	-0.381536	0.702805	0.85943
dd_Smed_v6_5620_0_1	214.551	-0.0593619	0.1557	-0.381258	0.703012	0.859479
dd_Smed_v6_10196_0_1	23.1202	0.188167	0.493486	0.381301	0.70298	0.859479
dd_Smed_v6_5251_0_1	157.388	-0.069256	0.181609	-0.381346	0.702947	0.859479
dd_Smed_v6_5234_0_1	435.149	0.0426925	0.111944	0.381372	0.702927	0.859479
dd_Smed_v6_17345_0_1	20.1932	-0.190823	0.501176	-0.38075	0.703389	0.859786
dd_Smed_v6_17984_0_1	34.1877	-0.167891	0.441088	-0.380629	0.703479	0.859793
dd_Smed_v6_8078_0_1	378.299	0.0464606	0.122052	0.380663	0.703453	0.859793
dd_Smed_v6_8579_0_1	830.592	-0.0337366	0.088672	-0.380466	0.7036	0.85989
dd_Smed_v6_21525_0_1	68.6664	0.108647	0.285816	0.38013	0.703849	0.860041
dd_Smed_v6_4045_0_1	599.4	-0.0410674	0.108026	-0.380161	0.703826	0.860041
dd_Smed_v6_15937_0_1	29.0213	-0.163677	0.430801	-0.379937	0.703992	0.860114
dd_Smed_v6_11293_0_1	253.119	0.0522349	0.137517	0.379842	0.704062	0.860119
dd_Smed_v6_9007_0_1	362.713	-0.0446264	0.117586	-0.379523	0.7043	0.860234
dd_Smed_v6_9624_0_1	83.8678	-0.103314	0.272333	-0.379368	0.704415	0.860272
dd_Smed_v6_6296_0_1	148.234	0.0681594	0.179654	0.379392	0.704397	0.860272
dd_Smed_v6_4937_0_1	1033.42	-0.0292818	0.0772046	-0.379276	0.704483	0.860305
dd_Smed_v6_10193_0_1	75.4452	0.0950262	0.250618	0.379168	0.704563	0.860315
dd_Smed_v6_10320_0_1	251.842	0.0538947	0.142215	0.378966	0.704713	0.860351
dd_Smed_v6_14158_0_1	31.5006	-0.186997	0.493738	-0.378737	0.704883	0.860436
dd_Smed_v6_4534_0_1	1452.94	-0.026871	0.0709393	-0.378788	0.704845	0.860436
dd_Smed_v6_6610_0_1	47.5972	-0.120118	0.318029	-0.377695	0.705657	0.860674
dd_Smed_v6_11287_0_1	75.5395	0.106461	0.281844	0.377731	0.70563	0.860674
dd_Smed_v6_12464_0_1	263.614	0.0550652	0.145767	0.377763	0.705607	0.860674
dd_Smed_v6_10256_0_1	73.9109	0.0980458	0.259491	0.377839	0.705551	0.860674
dd_Smed_v6_4953_0_1	404.882	0.0504195	0.133418	0.377906	0.7055	0.860674
dd_Smed_v6_10598_0_1	59.2667	-0.109852	0.290636	-0.377971	0.705452	0.860674
dd_Smed_v6_1582_0_1	2498.61	-0.0212873	0.0563161	-0.377997	0.705433	0.860674
dd_Smed_v6_12564_0_1	62.2491	-0.120052	0.317544	-0.378065	0.705382	0.860674
dd_Smed_v6_4197_0_1	197.853	0.0642911	0.170004	0.378175	0.705301	0.860674
dd_Smed_v6_20787_0_1	47.2308	-0.119431	0.31578	-0.378208	0.705276	0.860674
dd_Smed_v6_14193_0_1	26.0414	0.164691	0.436181	0.377574	0.705747	0.860723
dd_Smed_v6_5542_0_1	476.106	-0.0395645	0.104835	-0.3774	0.705877	0.860779
dd_Smed_v6_8693_0_1	246.868	0.0521103	0.138062	0.377442	0.705845	0.860779
dd_Smed_v6_2593_0_1	361.822	-0.0477736	0.126634	-0.377258	0.705982	0.860819
dd_Smed_v6_4116_0_1	1009.28	-0.0313185	0.0830522	-0.377095	0.706103	0.860851
dd_Smed_v6_8303_0_1	727.839	0.0352439	0.0934544	0.377124	0.706081	0.860851
dd_Smed_v6_7680_0_1	461.045	-0.0435604	0.11557	-0.376917	0.706235	0.86091
dd_Smed_v6_37545_0_1	41.955	-0.126968	0.336831	-0.376949	0.706212	0.86091
dd_Smed_v6_20976_0_1	23.4194	0.165597	0.43949	0.376794	0.706327	0.86092
dd_Smed_v6_7540_0_1	453.598	0.0429911	0.11409	0.376817	0.70631	0.86092
dd_Smed_v6_15529_0_1	21.5981	0.181208	0.481197	0.376579	0.706487	0.860961
dd_Smed_v6_2045_0_1	1074.12	0.0298878	0.0793645	0.37659	0.706479	0.860961
dd_Smed_v6_6377_0_1	1008.96	0.0286585	0.0762527	0.375836	0.707039	0.861175
dd_Smed_v6_15931_0_1	26.617	-0.167305	0.445152	-0.375837	0.707038	0.861175
dd_Smed_v6_2972_0_1	907.435	0.0350531	0.0932492	0.375907	0.706986	0.861175
dd_Smed_v6_4858_0_1	274.589	0.0548882	0.146011	0.375919	0.706977	0.861175
dd_Smed_v6_12088_0_1	20.6639	0.202396	0.538175	0.376079	0.706858	0.861175
dd_Smed_v6_10169_0_1	322.866	-0.0497173	0.132166	-0.376173	0.706788	0.861175
dd_Smed_v6_17410_0_1	20.0552	-0.198994	0.528989	-0.376178	0.706785	0.861175
dd_Smed_v6_28076_0_1	19.8533	0.184549	0.491309	0.375627	0.707194	0.861313
dd_Smed_v6_12197_0_1	231.636	0.0542236	0.144576	0.375052	0.707622	0.861578
dd_Smed_v6_4287_0_1	551.463	-0.0473166	0.126154	-0.375071	0.707608	0.861578
dd_Smed_v6_4357_0_1	30.09	-0.146494	0.390504	-0.375139	0.707557	0.861578
dd_Smed_v6_2015_0_1	882.782	0.0317736	0.0846737	0.375247	0.707477	0.861578
dd_Smed_v6_14689_0_1	137.827	0.0744501	0.198595	0.374884	0.707747	0.86168
dd_Smed_v6_15128_0_1	69.5199	0.103698	0.276719	0.37474	0.707854	0.861708
dd_Smed_v6_15877_0_1	38.876	0.126956	0.339199	0.374282	0.708195	0.861932
dd_Smed_v6_20267_0_1	40.3001	0.131879	0.35234	0.374294	0.708185	0.861932
dd_Smed_v6_11454_0_1	77.4139	0.102576	0.274146	0.374167	0.70828	0.861972
dd_Smed_v6_14179_0_1	103.085	0.0831783	0.22263	0.373616	0.70869	0.862266
dd_Smed_v6_14163_0_1	161.104	0.0661656	0.17732	0.373142	0.709043	0.862569
dd_Smed_v6_17207_1_1	21.8222	-0.168414	0.451864	-0.37271	0.709364	0.862729
dd_Smed_v6_17487_0_1	26.5129	-0.162878	0.43699	-0.372728	0.709351	0.862729
dd_Smed_v6_12736_0_1	29.2076	-0.156058	0.418604	-0.372807	0.709292	0.862729
dd_Smed_v6_9873_0_1	64.0733	-0.116764	0.313398	-0.372574	0.709465	0.862801
dd_Smed_v6_16039_0_1	94.9301	0.0924564	0.248533	0.372008	0.709887	0.863017
dd_Smed_v6_6409_0_1	138.359	-0.0736026	0.197843	-0.372025	0.709874	0.863017
dd_Smed_v6_11645_0_1	96.8958	-0.0902236	0.242504	-0.37205	0.709855	0.863017
dd_Smed_v6_34084_0_1	39.7207	0.127885	0.343615	0.372174	0.709763	0.863017
dd_Smed_v6_7983_0_1	377.477	0.0499723	0.134392	0.371841	0.710011	0.863056
dd_Smed_v6_16775_0_1	41.3752	-0.12657	0.340341	-0.371892	0.709973	0.863056
dd_Smed_v6_10087_0_1	436.628	-0.0416687	0.112095	-0.371726	0.710097	0.863109
dd_Smed_v6_13807_0_1	102.061	0.085825	0.231242	0.371148	0.710527	0.863377
dd_Smed_v6_8373_0_1	207.282	0.0600729	0.161816	0.371242	0.710457	0.863377
dd_Smed_v6_17444_0_1	27.05	-0.169585	0.457235	-0.370894	0.710717	0.863556
dd_Smed_v6_27878_0_1	23.7178	-0.167807	0.452695	-0.370685	0.710872	0.863694
dd_Smed_v6_13511_0_1	55.6085	0.105199	0.28418	0.370183	0.711246	0.864046
dd_Smed_v6_6814_0_1	948.218	-0.0294975	0.0796754	-0.370221	0.711218	0.864046
dd_Smed_v6_5843_0_1	160.413	0.0656115	0.177338	0.36998	0.711397	0.864128
dd_Smed_v6_6658_0_1	121.654	0.0834861	0.225631	0.370011	0.711374	0.864128
dd_Smed_v6_1981_0_1	463.563	-0.0438882	0.11868	-0.369802	0.71153	0.86421
dd_Smed_v6_4126_0_1	103.039	-0.0821345	0.222283	-0.369504	0.711752	0.864303
dd_Smed_v6_17563_0_1	34.1173	0.137122	0.371395	0.369207	0.711973	0.864421
dd_Smed_v6_23965_0_1	29.3676	0.155855	0.42247	0.368913	0.712193	0.864583
dd_Smed_v6_3796_0_1	1031.45	-0.0319709	0.0867824	-0.368404	0.712572	0.864831
dd_Smed_v6_12412_0_1	109.22	-0.0786921	0.213578	-0.368447	0.71254	0.864831
dd_Smed_v6_15665_0_1	58.1801	0.102283	0.277526	0.368555	0.712459	0.864831
dd_Smed_v6_12999_0_1	197.757	-0.0611617	0.166159	-0.368093	0.712804	0.865019
dd_Smed_v6_4232_0_1	132.659	-0.0737478	0.200392	-0.368017	0.71286	0.865036
dd_Smed_v6_15430_0_1	42.2292	-0.130849	0.355768	-0.367792	0.713029	0.865138
dd_Smed_v6_13770_0_1	19.6459	-0.174029	0.473651	-0.367421	0.713305	0.865423
dd_Smed_v6_3834_0_1	917.602	0.0290937	0.0793606	0.366602	0.713916	0.866011
dd_Smed_v6_3060_1_1	418.278	-0.0402675	0.109898	-0.366407	0.714062	0.866136
dd_Smed_v6_4021_0_1	150.23	-0.0701802	0.191777	-0.365947	0.714405	0.866194
dd_Smed_v6_11394_0_1	63.0803	0.0992761	0.271245	0.366002	0.714363	0.866194
dd_Smed_v6_16150_0_1	110.981	-0.0756897	0.206778	-0.366044	0.714332	0.866194
dd_Smed_v6_12797_0_1	193.007	-0.160843	0.43929	-0.366142	0.714259	0.866194
dd_Smed_v6_4700_0_1	954.147	-0.0293836	0.0803174	-0.365844	0.714482	0.866236
dd_Smed_v6_16487_0_1	34.6903	-0.14684	0.401643	-0.365599	0.714665	0.866356
dd_Smed_v6_11735_0_1	138.82	-0.0724429	0.198132	-0.365629	0.714642	0.866356
dd_Smed_v6_2297_0_1	820.149	-0.0339685	0.0929464	-0.365463	0.714766	0.866428
dd_Smed_v6_36377_0_1	25.9916	0.15182	0.416262	0.364721	0.715319	0.866588
dd_Smed_v6_3986_0_1	607.935	0.0357551	0.0980276	0.364745	0.715302	0.866588
dd_Smed_v6_1565_0_1	3508.51	0.0208488	0.0571589	0.364751	0.715297	0.866588
dd_Smed_v6_17496_0_1	32.8524	0.138487	0.379627	0.364799	0.715262	0.866588
dd_Smed_v6_21586_0_1	30.693	-0.144569	0.396125	-0.364959	0.715142	0.866588
dd_Smed_v6_6716_0_1	347.824	-0.0567048	0.155361	-0.364989	0.71512	0.866588
dd_Smed_v6_3320_0_1	460.967	-0.0403217	0.110465	-0.365019	0.715097	0.866588
dd_Smed_v6_6867_0_1	357.916	0.0457513	0.12532	0.365077	0.715054	0.866588
dd_Smed_v6_19433_0_1	64.338	0.102543	0.280805	0.365176	0.71498	0.866588
dd_Smed_v6_4174_0_1	67.8986	-0.102545	0.281331	-0.3645	0.715484	0.866736
dd_Smed_v6_29260_0_1	21.2091	-0.176973	0.485651	-0.364404	0.715556	0.866772
dd_Smed_v6_9775_0_1	232.991	-0.0570263	0.156588	-0.364181	0.715723	0.866923
dd_Smed_v6_6194_0_1	125.282	0.0744487	0.204506	0.364042	0.715826	0.866997
dd_Smed_v6_4324_0_1	52.7562	0.107077	0.294212	0.363943	0.715901	0.867036
dd_Smed_v6_14075_0_1	26.8847	0.151103	0.415569	0.363605	0.716153	0.867239
dd_Smed_v6_7196_0_1	1189.02	0.0288371	0.0792989	0.36365	0.716119	0.867239
dd_Smed_v6_1920_0_1	547.945	-0.0419457	0.115513	-0.363127	0.71651	0.867518
dd_Smed_v6_15291_0_1	80.8092	0.0871798	0.24022	0.362916	0.716667	0.867607
dd_Smed_v6_18778_0_1	51.9064	-0.111541	0.308136	-0.361985	0.717363	0.86804
dd_Smed_v6_25373_0_1	19.9835	0.185302	0.511865	0.362014	0.717341	0.86804
dd_Smed_v6_25387_0_1	88.2813	0.0873275	0.241211	0.362037	0.717324	0.86804
dd_Smed_v6_3569_0_1	249.176	0.0581024	0.16045	0.362121	0.717262	0.86804
dd_Smed_v6_12482_0_1	117.218	0.0740034	0.204497	0.36188	0.717442	0.86808
dd_Smed_v6_5037_0_1	635.148	0.0379779	0.105026	0.361605	0.717648	0.86818
dd_Smed_v6_13062_0_1	175.403	0.0650101	0.180047	0.361072	0.718046	0.868478
dd_Smed_v6_22787_0_1	54.2178	0.107972	0.299408	0.360619	0.718384	0.868662
dd_Smed_v6_5073_0_1	62.8635	0.103365	0.286753	0.360469	0.718497	0.868747
dd_Smed_v6_8841_0_1	252.535	0.0509767	0.141472	0.360332	0.718599	0.86882
dd_Smed_v6_2209_0_1	3213.57	0.0235598	0.0654561	0.359933	0.718897	0.868976
dd_Smed_v6_7460_0_1	825.807	-0.0303204	0.0842373	-0.35994	0.718892	0.868976
dd_Smed_v6_30929_0_1	32.1999	0.151275	0.420206	0.360001	0.718846	0.868976
dd_Smed_v6_3844_0_1	121.626	-0.0775289	0.215356	-0.360004	0.718844	0.868976
dd_Smed_v6_4203_0_1	366.98	0.0595259	0.16549	0.359694	0.719076	0.869089
dd_Smed_v6_10357_0_1	332.46	-0.0453121	0.126019	-0.359566	0.719172	0.869154
dd_Smed_v6_1241_0_1	592.039	-0.0336733	0.0938116	-0.358946	0.719635	0.869162
dd_Smed_v6_22014_0_1	19.7216	-0.190155	0.529749	-0.358954	0.71963	0.869162
dd_Smed_v6_11772_0_1	185.541	0.062066	0.172895	0.358982	0.719609	0.869162
dd_Smed_v6_5484_0_1	627.938	-0.0366283	0.10202	-0.359032	0.719571	0.869162
dd_Smed_v6_11915_0_1	56.7999	0.104594	0.291285	0.359077	0.719537	0.869162
dd_Smed_v6_9466_0_1	40.5187	-0.119624	0.333103	-0.359121	0.719505	0.869162
dd_Smed_v6_8645_0_1	366.477	-0.0427471	0.118998	-0.359225	0.719427	0.869162
dd_Smed_v6_1353_0_1	2719.79	0.0303858	0.0845605	0.359338	0.719342	0.869162
dd_Smed_v6_7424_0_1	98.6295	0.0771939	0.215223	0.358669	0.719843	0.869198
dd_Smed_v6_5543_0_1	423.529	-0.0454758	0.126775	-0.358714	0.719809	0.869198
dd_Smed_v6_9182_0_1	338.81	0.0426996	0.119026	0.358742	0.719788	0.869198
dd_Smed_v6_26059_0_1	27.746	0.146011	0.407299	0.358487	0.719979	0.869261
dd_Smed_v6_4585_0_1	46.4651	-0.127265	0.354982	-0.358511	0.719961	0.869261
dd_Smed_v6_8825_0_1	192.032	0.0600741	0.167751	0.358115	0.720257	0.869495
dd_Smed_v6_2143_0_1	417.027	0.0457284	0.127891	0.357558	0.720674	0.869641
dd_Smed_v6_4023_0_1	467.42	0.0408065	0.114116	0.357587	0.720653	0.869641
dd_Smed_v6_10908_0_1	50.932	-0.12008	0.335747	-0.357652	0.720604	0.869641
dd_Smed_v6_3405_0_1	900.835	0.034569	0.09665	0.357672	0.720589	0.869641
dd_Smed_v6_9105_0_1	80.141	-0.0866703	0.242295	-0.357706	0.720564	0.869641
dd_Smed_v6_15603_0_1	99.4074	-0.0769024	0.214951	-0.357767	0.720517	0.869641
dd_Smed_v6_9527_0_1	110.589	-0.0872212	0.24412	-0.357288	0.720876	0.869833
dd_Smed_v6_9852_0_1	58.4235	-0.100075	0.280246	-0.357098	0.721019	0.869852
dd_Smed_v6_15492_0_1	67.8807	0.105753	0.296132	0.357115	0.721005	0.869852
dd_Smed_v6_10359_0_1	442.546	-0.0404278	0.113188	-0.357175	0.720961	0.869852
dd_Smed_v6_2190_0_1	1411.96	0.0243926	0.0683327	0.356968	0.721116	0.869918
dd_Smed_v6_18125_0_1	46.5997	0.114566	0.321144	0.356742	0.721285	0.870071
dd_Smed_v6_17796_0_1	40.9824	-0.11962	0.335474	-0.356571	0.721413	0.870072
dd_Smed_v6_6160_0_1	927.452	0.0311612	0.0873686	0.356664	0.721343	0.870072
dd_Smed_v6_17927_0_1	29.8132	0.156483	0.439215	0.35628	0.721631	0.870233
dd_Smed_v6_4406_0_1	624.405	0.0356676	0.10011	0.356283	0.721629	0.870233
dd_Smed_v6_1067_0_1	566.555	0.0380646	0.106875	0.356158	0.721722	0.870292
dd_Smed_v6_19602_0_1	172.845	0.0617076	0.173374	0.355922	0.721899	0.870301
dd_Smed_v6_7729_0_1	236.883	0.0561558	0.157764	0.355949	0.721879	0.870301
dd_Smed_v6_8947_0_1	260.751	0.0492946	0.138464	0.35601	0.721833	0.870301
dd_Smed_v6_12181_1_1	52.899	-0.124495	0.349994	-0.355706	0.722061	0.870445
dd_Smed_v6_3838_0_1	747.657	-0.036733	0.103443	-0.355103	0.722512	0.870479
dd_Smed_v6_28557_0_1	29.3378	-0.142785	0.402076	-0.355118	0.722501	0.870479
dd_Smed_v6_14277_0_1	100.449	-0.0835304	0.235216	-0.355122	0.722498	0.870479
dd_Smed_v6_10976_0_1	119.989	-0.0735078	0.206939	-0.355215	0.722428	0.870479
dd_Smed_v6_2243_0_1	1083.3	-0.0271521	0.076415	-0.355325	0.722346	0.870479
dd_Smed_v6_4286_0_1	463.855	-0.0390899	0.109999	-0.355365	0.722316	0.870479
dd_Smed_v6_19924_0_1	47.5761	0.112386	0.316225	0.3554	0.72229	0.870479
dd_Smed_v6_6969_0_1	257.865	0.049983	0.140789	0.355021	0.722574	0.870502
dd_Smed_v6_14459_0_1	35.3166	0.15309	0.431642	0.35467	0.722837	0.870768
dd_Smed_v6_14325_0_1	30.0321	-0.151667	0.42865	-0.353826	0.723469	0.870836
dd_Smed_v6_21347_0_1	76.0249	-0.0944285	0.266852	-0.353861	0.723443	0.870836
dd_Smed_v6_16963_0_1	95.4453	0.0827187	0.233648	0.354031	0.723316	0.870836
dd_Smed_v6_25675_0_1	29.5684	-0.144619	0.408292	-0.354206	0.723185	0.870836
dd_Smed_v6_11748_0_1	185.415	-0.0611546	0.172549	-0.35442	0.723025	0.870836
dd_Smed_v6_6056_0_1	313.978	0.0470978	0.132874	0.354455	0.722998	0.870836
dd_Smed_v6_4735_0_1	1038.13	-0.0281265	0.0795903	-0.353391	0.723795	0.871004
dd_Smed_v6_9399_0_1	713.169	0.0318783	0.0901977	0.353426	0.723769	0.871004
dd_Smed_v6_8068_0_1	573.742	-0.0359217	0.101631	-0.353452	0.72375	0.871004
dd_Smed_v6_11805_0_1	202.013	-0.0546187	0.154589	-0.353316	0.723851	0.87102
dd_Smed_v6_26109_0_1	88.4293	0.0905784	0.256508	0.353121	0.723998	0.871059
dd_Smed_v6_8802_0_1	379.373	0.0412289	0.116847	0.352846	0.724204	0.87124
dd_Smed_v6_13714_0_1	127.243	-0.0704886	0.199939	-0.352551	0.724425	0.871455
dd_Smed_v6_8275_0_1	393.839	-0.0406899	0.115564	-0.352097	0.724766	0.871511
dd_Smed_v6_6813_0_1	179.262	-0.0580665	0.164891	-0.352152	0.724725	0.871511
dd_Smed_v6_36288_0_1	47.3923	-0.112428	0.31923	-0.352184	0.7247	0.871511
dd_Smed_v6_2416_0_1	2760.79	0.0231205	0.0656471	0.352194	0.724693	0.871511
dd_Smed_v6_11820_0_1	19.9409	-0.17171	0.487519	-0.352211	0.72468	0.871511
dd_Smed_v6_1579_0_1	6378.44	0.0537856	0.152659	0.352324	0.724595	0.871511
dd_Smed_v6_15142_0_1	65.3415	0.0979155	0.278397	0.351711	0.725055	0.871601
dd_Smed_v6_12458_0_1	78.396	-0.0937975	0.266841	-0.35151	0.725205	0.871731
dd_Smed_v6_1997_0_1	5483.44	0.0178498	0.0508794	0.350825	0.72572	0.872082
dd_Smed_v6_13648_0_1	36.9857	-0.131475	0.374703	-0.350878	0.72568	0.872082
dd_Smed_v6_16813_0_1	85.2696	0.0930241	0.265347	0.350576	0.725907	0.872166
dd_Smed_v6_5838_0_1	142.596	0.0659416	0.188163	0.35045	0.726001	0.872177
dd_Smed_v6_6856_0_1	108.136	-0.0794166	0.226852	-0.350081	0.726278	0.872306
dd_Smed_v6_28629_0_1	38.4542	0.130989	0.374633	0.349646	0.726605	0.872596
dd_Smed_v6_3609_0_1	436.518	0.0411036	0.117613	0.349481	0.726729	0.872643
dd_Smed_v6_7150_0_1	266.227	0.0479087	0.137142	0.349336	0.726837	0.872722
dd_Smed_v6_6205_0_1	197.665	0.0546534	0.156554	0.349101	0.727013	0.872883
dd_Smed_v6_9920_0_1	192.536	-0.0568382	0.162875	-0.348968	0.727114	0.872884
dd_Smed_v6_2882_0_1	1057.43	0.0284754	0.0815855	0.349026	0.72707	0.872884
dd_Smed_v6_6582_0_1	120.829	-0.0759096	0.217747	-0.348614	0.727379	0.872965
dd_Smed_v6_3172_0_1	2323.81	0.0213113	0.0611311	0.348617	0.727377	0.872965
dd_Smed_v6_5295_0_1	770.8	-0.0310435	0.0890863	-0.348466	0.72749	0.873043
dd_Smed_v6_6265_0_1	346.58	0.0477573	0.137117	0.348296	0.727618	0.873099
dd_Smed_v6_15648_0_1	94.0779	0.0857031	0.246605	0.347531	0.728192	0.87338
dd_Smed_v6_5014_0_1	835.593	-0.0283951	0.081705	-0.347532	0.728192	0.87338
dd_Smed_v6_8887_0_1	219.487	0.0536438	0.154323	0.347607	0.728135	0.87338
dd_Smed_v6_27699_0_1	22.6777	-0.156646	0.450585	-0.34765	0.728103	0.87338
dd_Smed_v6_12818_0_1	72.3645	-0.0881418	0.253507	-0.347689	0.728074	0.87338
dd_Smed_v6_13449_0_1	36.3732	-0.139118	0.400374	-0.347471	0.728237	0.873383
dd_Smed_v6_13161_0_1	40.9299	-0.11717	0.337418	-0.347253	0.728401	0.873478
dd_Smed_v6_678_0_1	5373.34	0.0482361	0.139062	0.346869	0.72869	0.873671
dd_Smed_v6_16238_0_1	34.6135	0.141063	0.406623	0.346913	0.728657	0.873671
dd_Smed_v6_38568_0_1	20.8038	-0.167888	0.483858	-0.346977	0.728608	0.873671
dd_Smed_v6_9031_0_1	125.746	-0.0685122	0.197575	-0.346765	0.728768	0.873713
dd_Smed_v6_13489_0_1	85.6304	0.100173	0.288935	0.346697	0.728819	0.873724
dd_Smed_v6_15208_0_1	22.5942	0.170421	0.492056	0.346344	0.729084	0.87394
dd_Smed_v6_4364_0_1	253.737	0.0497401	0.143644	0.346274	0.729137	0.873952
dd_Smed_v6_25051_0_1	27.8371	-0.149094	0.430963	-0.345955	0.729376	0.874086
dd_Smed_v6_3410_0_1	1194.5	0.0289196	0.083583	0.345998	0.729344	0.874086
dd_Smed_v6_16385_0_1	26.7741	-0.144747	0.418343	-0.346001	0.729342	0.874086
dd_Smed_v6_7713_0_1	289.002	-0.0451833	0.130681	-0.345752	0.729529	0.874218
dd_Smed_v6_16581_0_1	137.236	-0.0650495	0.188171	-0.345693	0.729573	0.87422
dd_Smed_v6_12353_0_1	49.8086	0.106409	0.307979	0.345506	0.729714	0.874287
dd_Smed_v6_6279_0_1	446.406	-0.0431615	0.124978	-0.345353	0.729829	0.874374
dd_Smed_v6_8268_0_1	348.539	0.0426826	0.123617	0.345281	0.729883	0.874388
dd_Smed_v6_10753_0_1	62.9026	-0.101069	0.29278	-0.345204	0.729941	0.874406
dd_Smed_v6_17520_0_1	43.1828	0.125152	0.36267	0.345086	0.73003	0.874411
dd_Smed_v6_16566_0_1	88.5808	0.0817982	0.237036	0.345087	0.730029	0.874411
dd_Smed_v6_5227_1_1	29.506	0.133894	0.388399	0.344734	0.730295	0.874575
dd_Smed_v6_13510_0_1	21.9988	0.206284	0.598587	0.344618	0.730381	0.874628
dd_Smed_v6_9209_0_1	162.39	0.0596022	0.173103	0.344316	0.730609	0.87485
dd_Smed_v6_11385_0_1	138.384	-0.0665625	0.193406	-0.344159	0.730726	0.874939
dd_Smed_v6_9471_0_1	293.215	0.0459387	0.133618	0.343806	0.730992	0.875185
dd_Smed_v6_8091_0_1	98.5215	0.07904	0.230496	0.342912	0.731665	0.875247
dd_Smed_v6_3458_0_1	216.812	0.0509044	0.148432	0.342947	0.731638	0.875247
dd_Smed_v6_8310_0_1	708.207	0.0322985	0.0941742	0.342965	0.731625	0.875247
dd_Smed_v6_16978_0_1	59.4524	0.112193	0.327117	0.342975	0.731617	0.875247
dd_Smed_v6_19551_0_1	24.2332	0.148584	0.43311	0.343063	0.731551	0.875247
dd_Smed_v6_6179_0_1	72.2469	0.0884543	0.257777	0.343142	0.731492	0.875247
dd_Smed_v6_11923_0_1	487.561	0.0400606	0.116743	0.343154	0.731483	0.875247
dd_Smed_v6_15243_0_1	87.1904	-0.0804593	0.234338	-0.343347	0.731337	0.875247
dd_Smed_v6_16508_0_1	23.7588	0.148766	0.434154	0.342657	0.731856	0.875272
dd_Smed_v6_9952_0_1	445.495	0.0496572	0.144908	0.342681	0.731838	0.875272
dd_Smed_v6_20184_0_1	39.0585	-0.124542	0.363316	-0.342792	0.731755	0.875272
dd_Smed_v6_7711_0_1	318.506	0.045895	0.134068	0.342327	0.732104	0.875518
dd_Smed_v6_7289_0_1	61.2646	-0.0921866	0.269567	-0.34198	0.732366	0.875729
dd_Smed_v6_5180_0_1	707.865	0.032223	0.0942741	0.341801	0.732501	0.875737
dd_Smed_v6_5894_0_1	414.336	-0.0388072	0.113527	-0.341832	0.732478	0.875737
dd_Smed_v6_7352_0_1	241.146	-0.054656	0.160149	-0.341281	0.732892	0.876103
dd_Smed_v6_5184_0_1	117.822	-0.0698818	0.204799	-0.341222	0.732936	0.876105
dd_Smed_v6_245_0_1	6701.41	0.0179652	0.0527073	0.340849	0.733217	0.876288
dd_Smed_v6_13561_0_1	217.035	0.0528848	0.15524	0.340666	0.733355	0.876351
dd_Smed_v6_9625_0_1	288.783	-0.0453597	0.133192	-0.34056	0.733435	0.876396
dd_Smed_v6_11853_0_1	238.387	-0.0546844	0.161224	-0.339182	0.734473	0.876731
dd_Smed_v6_12536_0_1	116.065	-0.0791884	0.233414	-0.339262	0.734412	0.876731
dd_Smed_v6_6116_0_1	340.467	0.0485034	0.14296	0.339279	0.7344	0.876731
dd_Smed_v6_17567_0_1	50.6286	0.112114	0.330357	0.339371	0.73433	0.876731
dd_Smed_v6_6758_0_1	78.6017	-0.0874944	0.257694	-0.339529	0.734211	0.876731
dd_Smed_v6_9697_0_1	106.551	-0.0782323	0.230366	-0.339601	0.734157	0.876731
dd_Smed_v6_8398_0_1	583.789	-0.0339814	0.100053	-0.339636	0.734131	0.876731
dd_Smed_v6_12165_0_1	42.0625	-0.117513	0.34597	-0.339663	0.73411	0.876731
dd_Smed_v6_9422_0_1	108.082	0.0733045	0.21575	0.339766	0.734033	0.876731
dd_Smed_v6_12456_0_1	88.9784	-0.0774836	0.228042	-0.339778	0.734024	0.876731
dd_Smed_v6_7227_0_1	173.579	-0.0553338	0.162844	-0.339796	0.73401	0.876731
dd_Smed_v6_16795_0_1	57.2466	-0.0959439	0.282112	-0.340092	0.733787	0.876731
dd_Smed_v6_2647_0_1	435.438	-0.0369847	0.109107	-0.338975	0.734628	0.876751
dd_Smed_v6_8510_0_1	307.757	-0.0452272	0.133677	-0.338331	0.735114	0.876923
dd_Smed_v6_6252_0_1	360.722	-0.0420642	0.12432	-0.338353	0.735097	0.876923
dd_Smed_v6_3637_0_1	253.183	0.0514803	0.152079	0.338511	0.734978	0.876923
dd_Smed_v6_14315_0_1	204.378	0.054648	0.16139	0.338607	0.734906	0.876923
dd_Smed_v6_9308_0_1	299.99	0.0571731	0.169132	0.338038	0.735335	0.876983
dd_Smed_v6_14814_0_1	23.0816	0.159696	0.472328	0.338103	0.735285	0.876983
dd_Smed_v6_10405_0_1	245.908	-0.0580663	0.171872	-0.337846	0.73548	0.877003
dd_Smed_v6_6307_0_1	416.918	0.0383655	0.113542	0.337896	0.735442	0.877003
dd_Smed_v6_895_0_1	681.342	-0.0305043	0.0905016	-0.337058	0.736073	0.877457
dd_Smed_v6_10018_0_1	196.531	0.0540928	0.160647	0.336719	0.736329	0.877558
dd_Smed_v6_15372_0_1	85.9733	0.0790966	0.234891	0.336737	0.736315	0.877558
dd_Smed_v6_8674_0_1	470.929	0.0359056	0.106612	0.336788	0.736277	0.877558
dd_Smed_v6_1651_0_1	2498.34	-0.0201732	0.0598941	-0.336814	0.736257	0.877558
dd_Smed_v6_4394_0_1	57.0389	0.0950334	0.282556	0.336335	0.736618	0.877699
dd_Smed_v6_1538_0_1	245.94	0.0498202	0.148113	0.336366	0.736595	0.877699
dd_Smed_v6_22166_0_1	21.6936	0.156524	0.465228	0.336445	0.736535	0.877699
dd_Smed_v6_8845_0_1	841.842	0.0326222	0.0969489	0.336489	0.736502	0.877699
dd_Smed_v6_6701_0_1	28.7398	-0.133652	0.397496	-0.336236	0.736693	0.877738
dd_Smed_v6_15111_0_1	36.7116	0.145559	0.433006	0.336159	0.736751	0.877756
dd_Smed_v6_8549_0_1	420.644	0.0377588	0.112354	0.336069	0.736819	0.877785
dd_Smed_v6_12499_0_1	47.5351	0.102566	0.305618	0.335601	0.737171	0.878155
dd_Smed_v6_13765_0_1	157.327	-0.0656794	0.195886	-0.335294	0.737403	0.878278
dd_Smed_v6_8485_0_1	187.043	0.0551056	0.164327	0.335341	0.737368	0.878278
dd_Smed_v6_20696_0_1	21.2032	0.158253	0.472558	0.334886	0.737711	0.878543
dd_Smed_v6_11941_0_1	82.9555	0.086794	0.259252	0.334786	0.737786	0.878582
dd_Smed_v6_12006_0_1	92.9644	-0.0822004	0.245583	-0.334716	0.73784	0.878594
dd_Smed_v6_22031_0_1	45.1048	0.126158	0.377053	0.334589	0.737935	0.878657
dd_Smed_v6_8848_0_1	195.074	0.0558381	0.167056	0.334247	0.738193	0.87873
dd_Smed_v6_2575_0_1	222.853	-0.0542451	0.162276	-0.334277	0.73817	0.87873
dd_Smed_v6_10277_0_1	123.967	0.0668125	0.199847	0.334318	0.738139	0.87873
dd_Smed_v6_10851_0_1	307.783	-0.0432616	0.129367	-0.33441	0.73807	0.87873
dd_Smed_v6_32664_0_1	21.0683	-0.163599	0.489684	-0.334091	0.738311	0.878799
dd_Smed_v6_14352_0_1	64.8384	0.0877467	0.262832	0.33385	0.738492	0.878862
dd_Smed_v6_9908_0_1	218.529	0.0506142	0.151979	0.333033	0.739109	0.878884
dd_Smed_v6_9291_0_1	324.425	-0.043543	0.130736	-0.333061	0.739088	0.878884
dd_Smed_v6_17670_0_1	125.267	0.0662525	0.198895	0.333103	0.739057	0.878884
dd_Smed_v6_5279_0_1	980.175	-0.029206	0.0876774	-0.333107	0.739053	0.878884
dd_Smed_v6_5069_0_1	77.6116	0.0820992	0.246444	0.333136	0.739032	0.878884
dd_Smed_v6_6771_0_1	73.4204	-0.0850238	0.255149	-0.333232	0.738959	0.878884
dd_Smed_v6_8073_0_1	737.759	-0.0308398	0.0925099	-0.333368	0.738857	0.878884
dd_Smed_v6_9936_0_1	341.301	-0.0400874	0.12025	-0.333368	0.738856	0.878884
dd_Smed_v6_10095_0_1	223.464	0.0511361	0.15339	0.333372	0.738854	0.878884
dd_Smed_v6_11565_0_1	230.596	-0.0479717	0.143898	-0.333373	0.738853	0.878884
dd_Smed_v6_15348_0_1	55.5361	0.10371	0.310824	0.333661	0.738635	0.878884
dd_Smed_v6_2542_0_1	1648.05	0.0247811	0.0742671	0.333676	0.738624	0.878884
dd_Smed_v6_6124_0_1	791.36	-0.0301936	0.0907409	-0.332745	0.739326	0.879046
dd_Smed_v6_23380_0_1	26.0286	-0.143398	0.431738	-0.33214	0.739783	0.879279
dd_Smed_v6_5387_0_1	74.8656	-0.0867157	0.261187	-0.332006	0.739885	0.879349
dd_Smed_v6_11552_0_1	50.7312	0.109922	0.331235	0.331855	0.739998	0.879382
dd_Smed_v6_4581_0_1	143.105	0.0635549	0.191482	0.331911	0.739957	0.879382
dd_Smed_v6_6412_0_1	868.739	0.0285462	0.0861774	0.331249	0.740456	0.879564
dd_Smed_v6_10586_0_1	180.232	0.0587253	0.17721	0.331388	0.740351	0.879564
dd_Smed_v6_4682_0_1	195.524	0.0526992	0.159022	0.331396	0.740345	0.879564
dd_Smed_v6_21765_0_1	20.3071	-0.155747	0.470455	-0.331057	0.740601	0.879641
dd_Smed_v6_16235_0_1	141.993	-0.0647482	0.196453	-0.329586	0.741713	0.879944
dd_Smed_v6_7279_0_1	311.06	0.0499068	0.151422	0.329587	0.741712	0.879944
dd_Smed_v6_17844_1_1	35.7289	-0.121661	0.369101	-0.329614	0.741691	0.879944
dd_Smed_v6_5955_0_1	1458.79	0.0277954	0.084314	0.329665	0.741653	0.879944
dd_Smed_v6_6328_1_1	35.2609	0.1192	0.361577	0.329667	0.741652	0.879944
dd_Smed_v6_8605_0_1	381.552	-0.0453627	0.137593	-0.329687	0.741637	0.879944
dd_Smed_v6_2718_0_1	568.807	-0.0324961	0.0985436	-0.329763	0.741579	0.879944
dd_Smed_v6_2564_0_1	342.026	-0.0395092	0.119805	-0.329779	0.741567	0.879944
dd_Smed_v6_9340_0_1	30.5489	0.12598	0.381854	0.329917	0.741462	0.879944
dd_Smed_v6_11491_0_1	220.715	-0.0530081	0.160492	-0.330284	0.741185	0.879944
dd_Smed_v6_3380_0_1	582.227	-0.0350429	0.106071	-0.330373	0.741118	0.879944
dd_Smed_v6_14017_0_1	32.3856	-0.128307	0.388263	-0.330465	0.741049	0.879944
dd_Smed_v6_10049_0_1	279.012	-0.0440271	0.133216	-0.330495	0.741026	0.879944
dd_Smed_v6_10420_0_1	290.873	0.0460028	0.139152	0.330594	0.740951	0.879944
dd_Smed_v6_2514_0_1	481.664	-0.0472805	0.143009	-0.330612	0.740937	0.879944
dd_Smed_v6_1556_0_1	3637.85	-0.0180065	0.0546639	-0.329403	0.741851	0.879955
dd_Smed_v6_1632_0_1	271.66	-0.0442453	0.134315	-0.329415	0.741842	0.879955
dd_Smed_v6_2577_0_1	138.511	0.060385	0.183294	0.329443	0.741821	0.879955
dd_Smed_v6_17352_0_1	80.9986	-0.0786682	0.239008	-0.329145	0.742046	0.880085
dd_Smed_v6_2957_0_1	721.92	-0.0724922	0.220398	-0.328916	0.742219	0.88024
dd_Smed_v6_12926_0_1	115.881	-0.07535	0.229537	-0.32827	0.742707	0.880768
dd_Smed_v6_9855_0_1	167.213	-0.0617248	0.188113	-0.328126	0.742817	0.880796
dd_Smed_v6_2851_0_1	1800.74	-0.0268153	0.0817116	-0.32817	0.742783	0.880796
dd_Smed_v6_1698_0_1	275.422	-0.0445978	0.135998	-0.327929	0.742965	0.880819
dd_Smed_v6_10633_0_1	252.643	0.0455099	0.138777	0.327936	0.74296	0.880819
dd_Smed_v6_6236_0_1	245.077	-0.0473314	0.144289	-0.328032	0.742888	0.880819
dd_Smed_v6_69_0_1	10980.7	-0.0168918	0.051546	-0.327703	0.743136	0.88087
dd_Smed_v6_9282_0_1	232.275	0.0464641	0.141784	0.327711	0.74313	0.88087
dd_Smed_v6_798_0_1	347.541	-0.0434577	0.132574	-0.327799	0.743064	0.88087
dd_Smed_v6_9312_0_1	726.947	0.0297118	0.0907401	0.327438	0.743336	0.881056
dd_Smed_v6_2277_0_1	838.24	-0.0292245	0.0893302	-0.327151	0.743554	0.881212
dd_Smed_v6_1315_0_1	1536.91	-0.0215987	0.0661896	-0.326315	0.744186	0.881711
dd_Smed_v6_17289_0_1	41.891	0.117648	0.360853	0.326028	0.744403	0.881889
dd_Smed_v6_17244_0_1	56.9132	-0.0985034	0.302289	-0.325858	0.744531	0.881964
dd_Smed_v6_17565_0_1	91.3814	0.0741671	0.227713	0.325704	0.744648	0.882052
dd_Smed_v6_8914_0_1	46.7059	-0.107563	0.33057	-0.325385	0.744889	0.882236
dd_Smed_v6_27999_0_1	23.5244	-0.154819	0.476372	-0.324996	0.745184	0.882483
dd_Smed_v6_12718_0_1	376.786	-0.0369895	0.113803	-0.32503	0.745159	0.882483
dd_Smed_v6_8552_0_1	150.057	-0.0588138	0.181047	-0.324854	0.745291	0.882508
dd_Smed_v6_9048_0_1	290.567	-0.041873	0.128981	-0.324646	0.745449	0.882597
dd_Smed_v6_28468_0_1	40.5247	-0.110378	0.340513	-0.324151	0.745824	0.882933
dd_Smed_v6_6563_0_1	617.103	-0.0458264	0.141596	-0.323642	0.746209	0.883239
dd_Smed_v6_11678_0_1	160.891	0.058042	0.179387	0.323558	0.746273	0.883263
dd_Smed_v6_15599_0_1	58.5651	0.0929875	0.28754	0.32339	0.7464	0.883312
dd_Smed_v6_538_0_1	5600.94	-0.0169528	0.052417	-0.323422	0.746376	0.883312
dd_Smed_v6_8216_0_1	582.228	0.0341595	0.105654	0.323314	0.746457	0.883329
dd_Smed_v6_1119_0_1	503.933	0.223267	0.69247	0.32242	0.747134	0.883469
dd_Smed_v6_14302_0_1	90.3047	-0.080723	0.250247	-0.322573	0.747019	0.883469
dd_Smed_v6_19747_0_1	39.6235	-0.111627	0.345846	-0.322765	0.746873	0.883469
dd_Smed_v6_3335_0_1	441.033	-0.0388568	0.120338	-0.322896	0.746774	0.883469
dd_Smed_v6_12649_0_1	89.2421	-0.0844906	0.261556	-0.32303	0.746673	0.883469
dd_Smed_v6_6675_0_1	845.57	-0.0305147	0.0949654	-0.321324	0.747965	0.883943
dd_Smed_v6_12232_0_1	161.112	-0.0560663	0.174392	-0.321495	0.747835	0.883943
dd_Smed_v6_3358_0_1	771.559	0.0353773	0.110151	0.32117	0.748082	0.88403
dd_Smed_v6_5312_0_1	530.558	0.0368732	0.114945	0.32079	0.748369	0.884054
dd_Smed_v6_15964_0_1	50.7579	-0.0978043	0.304796	-0.320885	0.748298	0.884054
dd_Smed_v6_8311_0_1	96.4174	-0.0739859	0.230526	-0.320944	0.748253	0.884054
dd_Smed_v6_1279_0_1	1579.61	-0.0229692	0.0716625	-0.32052	0.748575	0.884192
dd_Smed_v6_493_0_1	6763.36	-0.0185853	0.0580437	-0.320195	0.74882	0.884242
dd_Smed_v6_13413_0_1	20.3162	-0.154253	0.482141	-0.319932	0.74902	0.884427
dd_Smed_v6_5859_0_1	712.58	0.0304331	0.0952105	0.31964	0.749241	0.884536
dd_Smed_v6_11179_0_1	205.994	0.0518786	0.162648	0.318963	0.749754	0.884735
dd_Smed_v6_2901_0_1	1123.31	0.0257508	0.0807314	0.318969	0.74975	0.884735
dd_Smed_v6_45004_0_1	21.3201	-0.153075	0.479592	-0.319178	0.749592	0.884735
dd_Smed_v6_13717_0_1	238.073	0.0461518	0.144595	0.319179	0.74959	0.884735
dd_Smed_v6_25255_0_1	24.543	-0.140344	0.440884	-0.318323	0.75024	0.885003
dd_Smed_v6_2845_0_1	456.555	-0.035306	0.11091	-0.318328	0.750236	0.885003
dd_Smed_v6_10725_0_1	128.332	0.0662185	0.208112	0.318187	0.750343	0.885074
dd_Smed_v6_6994_0_1	1358.2	-0.0264043	0.0830576	-0.317904	0.750558	0.885124
dd_Smed_v6_7888_0_1	89.1804	0.0740476	0.232909	0.317925	0.750542	0.885124
dd_Smed_v6_889_0_1	609.931	-0.0319072	0.10032	-0.318053	0.750445	0.885124
dd_Smed_v6_12599_0_1	35.5427	-0.12027	0.378706	-0.317581	0.750803	0.885261
dd_Smed_v6_8258_0_1	161.917	0.0563767	0.177558	0.317512	0.750855	0.885272
dd_Smed_v6_10587_0_1	133.559	-0.0639703	0.201753	-0.317072	0.751189	0.88531
dd_Smed_v6_18107_0_1	21.4238	0.146633	0.462445	0.317083	0.751181	0.88531
dd_Smed_v6_8499_0_1	217.012	0.0511428	0.161235	0.317194	0.751096	0.88531
dd_Smed_v6_19745_0_1	78.941	0.0890589	0.280738	0.317232	0.751068	0.88531
dd_Smed_v6_586_0_1	719.362	-0.028747	0.0906076	-0.317269	0.751039	0.88531
dd_Smed_v6_27197_0_1	33.6544	-0.122042	0.385059	-0.316943	0.751287	0.885375
dd_Smed_v6_7682_0_1	475.711	-0.0359895	0.113844	-0.316129	0.751904	0.885899
dd_Smed_v6_2425_0_1	1244.09	-0.0243371	0.0770187	-0.31599	0.75201	0.885973
dd_Smed_v6_5637_0_1	194.22	0.0575474	0.182437	0.315437	0.75243	0.886112
dd_Smed_v6_11575_0_1	31.5255	-0.128921	0.408667	-0.315467	0.752407	0.886112
dd_Smed_v6_1512_0_1	732.121	0.0281003	0.0890748	0.315469	0.752406	0.886112
dd_Smed_v6_4417_0_1	162.884	-0.0647827	0.205346	-0.315481	0.752396	0.886112
dd_Smed_v6_12528_0_1	50.2307	-0.0976853	0.309527	-0.315595	0.75231	0.886112
dd_Smed_v6_13366_0_1	55.3279	0.0995414	0.31536	0.315644	0.752273	0.886112
dd_Smed_v6_31894_0_1	25.1474	0.135068	0.428286	0.315369	0.752481	0.886121
dd_Smed_v6_5775_0_1	513.152	-0.0327311	0.104015	-0.314677	0.753007	0.886486
dd_Smed_v6_13927_0_1	34.99	-0.112662	0.358024	-0.314677	0.753007	0.886486
dd_Smed_v6_3746_0_1	290.521	-0.0413891	0.131483	-0.314787	0.752923	0.886486
dd_Smed_v6_12287_0_1	67.1525	-0.0880582	0.280043	-0.314445	0.753183	0.886643
dd_Smed_v6_10583_0_1	41.5648	-0.109772	0.349371	-0.314198	0.753371	0.886712
dd_Smed_v6_12800_0_1	76.7519	-0.0794612	0.252889	-0.314214	0.753359	0.886712
dd_Smed_v6_9927_0_1	43.9271	-0.10315	0.32825	-0.314242	0.753337	0.886712
dd_Smed_v6_5249_0_1	35.2228	0.113991	0.363259	0.3138	0.753673	0.886814
dd_Smed_v6_8879_0_1	118.28	-0.0627008	0.199809	-0.313804	0.75367	0.886814
dd_Smed_v6_8993_0_1	617.342	-0.0315847	0.100645	-0.313823	0.753655	0.886814
dd_Smed_v6_1016_0_1	202.741	-0.0479976	0.152875	-0.313967	0.753546	0.886814
dd_Smed_v6_23270_0_1	62.3624	0.0883581	0.281641	0.313726	0.753729	0.886829
dd_Smed_v6_6732_0_1	490.015	0.0406095	0.129549	0.313469	0.753924	0.886906
dd_Smed_v6_6733_0_1	380.103	-0.0372509	0.118861	-0.313398	0.753978	0.886919
dd_Smed_v6_10738_0_1	44.497	-0.10343	0.330175	-0.313257	0.754085	0.886934
dd_Smed_v6_35525_0_1	23.3449	0.151758	0.484423	0.313276	0.754071	0.886934
dd_Smed_v6_10046_0_1	173.492	0.0531039	0.169604	0.313106	0.7542	0.886963
dd_Smed_v6_7798_0_1	532.907	0.0341728	0.109224	0.312868	0.754381	0.887037
dd_Smed_v6_25147_0_1	33.2723	0.116984	0.374334	0.312513	0.754651	0.887202
dd_Smed_v6_23258_0_1	20.7398	-0.161029	0.515472	-0.312392	0.754742	0.887259
dd_Smed_v6_5155_0_1	146.97	-0.0571305	0.182936	-0.312297	0.754814	0.887293
dd_Smed_v6_12877_0_1	138.997	-0.0659056	0.211233	-0.312005	0.755037	0.887352
dd_Smed_v6_2921_0_1	162.835	-0.0562975	0.180421	-0.312034	0.755015	0.887352
dd_Smed_v6_14940_0_1	101.779	-0.0714085	0.228793	-0.312109	0.754958	0.887352
dd_Smed_v6_555_0_1	286.987	0.0439541	0.140977	0.311782	0.755206	0.887399
dd_Smed_v6_9446_0_1	71.8051	0.0847709	0.271885	0.31179	0.7552	0.887399
dd_Smed_v6_12879_0_1	24.441	0.138853	0.446182	0.311203	0.755646	0.887662
dd_Smed_v6_10644_0_1	86.5133	0.0767553	0.246822	0.310975	0.75582	0.887764
dd_Smed_v6_7257_0_1	265.514	0.0425237	0.136741	0.31098	0.755816	0.887764
dd_Smed_v6_12881_0_1	126.285	0.0657368	0.2115	0.310813	0.755943	0.887858
dd_Smed_v6_6298_0_1	221.951	0.0454482	0.146345	0.310554	0.756139	0.887987
dd_Smed_v6_3548_0_1	428.223	0.034947	0.112519	0.310588	0.756114	0.887987
dd_Smed_v6_9810_0_1	46.6949	0.104719	0.337582	0.310204	0.756406	0.888235
dd_Smed_v6_19079_0_1	78.4733	0.0762033	0.245771	0.310058	0.756517	0.888278
dd_Smed_v6_4559_0_1	1335.74	-0.0241732	0.0779786	-0.309997	0.756563	0.888282
dd_Smed_v6_1883_0_1	109.81	-0.0682808	0.220693	-0.309392	0.757023	0.88858
dd_Smed_v6_6688_0_1	95.009	0.0730798	0.236154	0.309458	0.756973	0.88858
dd_Smed_v6_5925_0_1	205.247	-0.056922	0.184068	-0.309244	0.757136	0.888599
dd_Smed_v6_16733_0_1	44.1153	0.110448	0.35715	0.309248	0.757133	0.888599
dd_Smed_v6_3116_0_1	778.591	-0.0280546	0.0908502	-0.3088	0.757474	0.888796
dd_Smed_v6_15809_0_1	66.9673	0.0804001	0.260307	0.308867	0.757423	0.888796
dd_Smed_v6_15595_0_1	65.9327	-0.0965535	0.313128	-0.308351	0.757815	0.888889
dd_Smed_v6_27539_0_1	40.5205	-0.111229	0.360695	-0.308373	0.757799	0.888889
dd_Smed_v6_14875_0_1	55.8738	-0.0871358	0.282464	-0.308484	0.757714	0.888889
dd_Smed_v6_8769_0_1	91.827	0.0751462	0.243574	0.308515	0.75769	0.888889
dd_Smed_v6_18354_0_1	61.0682	0.0869289	0.282228	0.308009	0.758075	0.889093
dd_Smed_v6_8906_0_1	120.88	-0.0699313	0.227299	-0.307663	0.758339	0.889351
dd_Smed_v6_6464_0_1	400.905	0.044218	0.143804	0.307487	0.758473	0.889457
dd_Smed_v6_9977_0_1	292.548	0.0453598	0.147663	0.307184	0.758703	0.889677
dd_Smed_v6_10760_0_1	422.799	0.0342081	0.111424	0.307008	0.758838	0.889733
dd_Smed_v6_18472_0_1	60.6694	-0.0850082	0.277101	-0.306777	0.759013	0.889837
dd_Smed_v6_11359_0_1	171.819	0.0548272	0.178753	0.30672	0.759057	0.889837
dd_Smed_v6_14157_0_1	31.9792	-0.117211	0.382388	-0.306524	0.759206	0.889961
dd_Smed_v6_13107_0_1	156.521	-0.0581119	0.189642	-0.30643	0.759277	0.889995
dd_Smed_v6_4768_0_1	186.925	0.0543973	0.177643	0.306217	0.759439	0.890032
dd_Smed_v6_13935_0_1	43.5482	0.107379	0.350813	0.306085	0.75954	0.8901
dd_Smed_v6_15468_0_1	29.0647	-0.121039	0.395875	-0.305751	0.759794	0.890149
dd_Smed_v6_47917_0_1	21.4779	0.144649	0.47298	0.305826	0.759737	0.890149
dd_Smed_v6_10042_0_1	509.483	0.0357593	0.117094	0.305388	0.760071	0.890216
dd_Smed_v6_9280_0_1	223.74	0.0461771	0.151173	0.305459	0.760017	0.890216
dd_Smed_v6_17309_0_1	30.6836	-0.13415	0.439451	-0.305267	0.760163	0.890271
dd_Smed_v6_12393_0_1	31.8926	0.11962	0.39221	0.304989	0.760375	0.890367
dd_Smed_v6_12490_0_1	31.6703	0.133888	0.438945	0.305022	0.76035	0.890367
dd_Smed_v6_4240_0_1	393.207	0.0405454	0.133237	0.304309	0.760892	0.890415
dd_Smed_v6_6680_0_1	370.432	-0.0398496	0.130912	-0.3044	0.760823	0.890415
dd_Smed_v6_8872_0_1	193.06	0.0485018	0.159286	0.304495	0.760751	0.890415
dd_Smed_v6_12541_0_1	206.361	-0.0544831	0.178897	-0.304551	0.760708	0.890415
dd_Smed_v6_15651_0_1	24.9014	0.135644	0.445379	0.304558	0.760703	0.890415
dd_Smed_v6_2271_0_1	2076.68	0.0206735	0.0678786	0.304566	0.760697	0.890415
dd_Smed_v6_8103_0_1	243.733	-0.0482399	0.158388	-0.304568	0.760695	0.890415
dd_Smed_v6_74_0_1	15127.7	-0.0172447	0.0567221	-0.304021	0.761112	0.890469
dd_Smed_v6_18272_0_1	37.2155	0.122752	0.404004	0.303838	0.761252	0.890509
dd_Smed_v6_15062_0_1	20.9156	0.152434	0.501563	0.303918	0.76119	0.890509
dd_Smed_v6_11868_0_1	57.348	-0.0899634	0.2964	-0.30352	0.761493	0.890612
dd_Smed_v6_13148_0_1	189.948	-0.0503035	0.165724	-0.303538	0.76148	0.890612
dd_Smed_v6_11850_0_1	23.5777	-0.149654	0.493207	-0.30343	0.761562	0.890613
dd_Smed_v6_14629_0_1	90.7728	0.0716711	0.236362	0.303226	0.761717	0.890721
dd_Smed_v6_4989_0_1	445.952	0.032114	0.105969	0.303051	0.761851	0.890827
dd_Smed_v6_3409_0_1	262.64	-0.0441834	0.145849	-0.30294	0.761936	0.890875
dd_Smed_v6_6423_0_1	135.719	-0.0581149	0.192046	-0.302609	0.762188	0.890917
dd_Smed_v6_11926_0_1	74.1109	-0.0755048	0.24951	-0.302613	0.762185	0.890917
dd_Smed_v6_6655_0_1	274.209	-0.0458311	0.151419	-0.302677	0.762136	0.890917
dd_Smed_v6_8826_0_1	110.523	-0.0640509	0.211713	-0.302536	0.762244	0.890931
dd_Smed_v6_1274_0_1	321.707	-0.0422203	0.139708	-0.302205	0.762496	0.890978
dd_Smed_v6_4646_0_1	267.583	0.0409519	0.135501	0.302227	0.762479	0.890978
dd_Smed_v6_17456_0_1	44.2519	-0.102524	0.339367	-0.302105	0.762572	0.891012
dd_Smed_v6_1902_0_1	110.78	0.0619369	0.205097	0.301989	0.762661	0.891014
dd_Smed_v6_3085_0_1	862.68	-0.0279857	0.0926543	-0.302044	0.762618	0.891014
dd_Smed_v6_5737_0_1	338.504	-0.0387977	0.128927	-0.300927	0.76347	0.891149
dd_Smed_v6_9498_0_1	140.78	-0.0603151	0.200333	-0.301074	0.763358	0.891149
dd_Smed_v6_3942_0_1	143.547	-0.0639254	0.212273	-0.301147	0.763303	0.891149
dd_Smed_v6_8663_0_1	853.261	-0.0259115	0.0860367	-0.301168	0.763286	0.891149
dd_Smed_v6_12988_0_1	30.5203	-0.133923	0.444654	-0.301185	0.763274	0.891149
dd_Smed_v6_2079_0_1	118.026	-0.0603882	0.200496	-0.301194	0.763267	0.891149
dd_Smed_v6_1644_0_1	2705.56	-0.0186807	0.062015	-0.301229	0.76324	0.891149
dd_Smed_v6_15780_0_1	137.85	0.059899	0.198814	0.301281	0.7632	0.891149
dd_Smed_v6_5209_0_1	605.785	-0.0313944	0.104183	-0.301337	0.763157	0.891149
dd_Smed_v6_10224_0_1	32.4971	0.120626	0.40026	0.301369	0.763133	0.891149
dd_Smed_v6_9054_0_1	201.177	-0.0557316	0.184908	-0.301402	0.763108	0.891149
dd_Smed_v6_23249_0_1	27.6697	0.129439	0.429229	0.301562	0.762986	0.891149
dd_Smed_v6_13991_0_1	119.844	0.0607321	0.20126	0.30176	0.762835	0.891149
dd_Smed_v6_6982_0_1	96.0836	-0.0704391	0.234323	-0.300607	0.763714	0.891332
dd_Smed_v6_10043_0_1	81.7337	-0.0746697	0.24869	-0.300252	0.763985	0.891496
dd_Smed_v6_11811_0_1	35.0072	-0.111887	0.37263	-0.300262	0.763977	0.891496
dd_Smed_v6_8856_0_1	173.379	0.0514459	0.171322	0.300287	0.763958	0.891496
dd_Smed_v6_25824_0_1	25.4226	-0.132317	0.440894	-0.30011	0.764093	0.891573
dd_Smed_v6_5450_0_1	66.4754	0.0866401	0.288807	0.299993	0.764182	0.891575
dd_Smed_v6_7955_0_1	134.86	0.058182	0.193909	0.300048	0.764141	0.891575
dd_Smed_v6_9495_0_1	193.994	0.0516286	0.172195	0.299826	0.76431	0.891623
dd_Smed_v6_10222_0_1	145.488	0.0590713	0.196993	0.299866	0.76428	0.891623
dd_Smed_v6_6750_0_1	248.974	-0.043882	0.146569	-0.299395	0.764639	0.891905
dd_Smed_v6_10136_0_1	284.054	-0.0462839	0.154572	-0.299433	0.76461	0.891905
dd_Smed_v6_2742_0_1	1160.79	0.0223499	0.0747521	0.298988	0.76495	0.892071
dd_Smed_v6_21227_0_1	29.6924	0.117763	0.393825	0.299023	0.764923	0.892071
dd_Smed_v6_12330_0_1	424.109	0.0381649	0.127582	0.29914	0.764834	0.892071
dd_Smed_v6_11656_0_1	90.6956	0.076383	0.255617	0.298819	0.765079	0.892114
dd_Smed_v6_8977_0_1	274.031	0.0424613	0.142306	0.29838	0.765413	0.892212
dd_Smed_v6_4118_0_1	765.254	-0.026138	0.0875764	-0.298459	0.765353	0.892212
dd_Smed_v6_2445_0_1	1251.04	0.0227295	0.0761297	0.298563	0.765273	0.892212
dd_Smed_v6_14155_0_1	138.877	0.0619424	0.20744	0.298603	0.765243	0.892212
dd_Smed_v6_13462_0_1	168.188	0.0494893	0.165928	0.298257	0.765507	0.89226
dd_Smed_v6_8890_0_1	95.8894	-0.0745548	0.250339	-0.297815	0.765844	0.892602
dd_Smed_v6_3069_0_1	159.965	-0.0545258	0.183412	-0.297286	0.766248	0.89298
dd_Smed_v6_10660_0_1	643.062	0.0300356	0.101205	0.29678	0.766634	0.893017
dd_Smed_v6_8111_0_1	252.922	0.0477127	0.160739	0.296833	0.766594	0.893017
dd_Smed_v6_12519_0_1	129.253	0.0640455	0.215678	0.296949	0.766506	0.893017
dd_Smed_v6_12586_0_1	146.426	0.0529988	0.178419	0.297047	0.766431	0.893017
dd_Smed_v6_4887_0_1	461.716	-0.0350794	0.118075	-0.297093	0.766395	0.893017
dd_Smed_v6_6335_0_1	223.113	-0.0567731	0.191049	-0.297165	0.766341	0.893017
dd_Smed_v6_13706_0_1	44.2218	0.101595	0.342454	0.296668	0.76672	0.89303
dd_Smed_v6_11050_0_1	36.4451	0.119179	0.402085	0.296402	0.766923	0.893099
dd_Smed_v6_30088_0_1	24.4689	0.135663	0.457627	0.296448	0.766888	0.893099
dd_Smed_v6_23749_0_1	37.9066	-0.110084	0.371844	-0.296049	0.767193	0.89311
dd_Smed_v6_4010_0_1	481.233	0.0317577	0.107244	0.296125	0.767135	0.89311
dd_Smed_v6_2502_1_1	84.2519	-0.0707075	0.238676	-0.296249	0.76704	0.89311
dd_Smed_v6_1382_0_1	2367.8	0.0204945	0.0693305	0.295605	0.767532	0.893252
dd_Smed_v6_9476_0_1	302.212	-0.0385488	0.130367	-0.295695	0.767463	0.893252
dd_Smed_v6_10750_1_1	188.954	0.0515232	0.174574	0.295137	0.767889	0.893465
dd_Smed_v6_4107_0_1	261.173	0.0408508	0.138405	0.295153	0.767877	0.893465
dd_Smed_v6_1656_0_1	1671.56	0.0220577	0.0747138	0.295229	0.767819	0.893465
dd_Smed_v6_3897_0_1	494.882	-0.033707	0.114148	-0.295293	0.76777	0.893465
dd_Smed_v6_12103_0_1	96.3299	0.0648385	0.219936	0.294806	0.768142	0.893659
dd_Smed_v6_8897_0_1	128.135	0.0582162	0.197592	0.294629	0.768278	0.893715
dd_Smed_v6_8364_0_1	173.469	-0.0537882	0.182547	-0.294654	0.768258	0.893715
dd_Smed_v6_16353_0_1	21.2099	-0.1368	0.464641	-0.294421	0.768436	0.893849
dd_Smed_v6_24236_0_1	20.9527	0.147282	0.500749	0.294123	0.768664	0.893962
dd_Smed_v6_4931_0_1	1414.1	0.0204027	0.0695844	0.293208	0.769363	0.894068
dd_Smed_v6_4525_0_1	740.468	0.0275085	0.0937941	0.293287	0.769303	0.894068
dd_Smed_v6_34099_0_1	21.8566	0.147714	0.503551	0.293345	0.769259	0.894068
dd_Smed_v6_22836_0_1	50.3943	-0.0939194	0.319976	-0.29352	0.769124	0.894068
dd_Smed_v6_7361_0_1	526.812	-0.0317849	0.108243	-0.293645	0.769029	0.894068
dd_Smed_v6_12368_0_1	48.7903	-0.092969	0.316562	-0.293683	0.769	0.894068
dd_Smed_v6_1971_0_1	1773.43	0.0184219	0.0627269	0.293684	0.768999	0.894068
dd_Smed_v6_12170_0_1	103.039	-0.0639154	0.21749	-0.293878	0.768851	0.894068
dd_Smed_v6_11175_0_1	25.265	-0.131892	0.449979	-0.293107	0.76944	0.894106
dd_Smed_v6_7645_0_1	73.3524	-0.082996	0.283239	-0.293025	0.769503	0.894129
dd_Smed_v6_8614_0_1	181.411	-0.0480675	0.164281	-0.292593	0.769833	0.894462
dd_Smed_v6_5942_0_1	419.665	0.033771	0.115445	0.292528	0.769883	0.894469
dd_Smed_v6_1389_0_1	4326.16	-0.0169583	0.0580309	-0.292229	0.770112	0.894482
dd_Smed_v6_3315_0_1	2720.89	-0.0218621	0.074799	-0.292277	0.770075	0.894482
dd_Smed_v6_12252_0_1	47.2172	0.089704	0.306914	0.292278	0.770074	0.894482
dd_Smed_v6_19938_0_1	19.8831	0.145352	0.497274	0.292297	0.770059	0.894482
dd_Smed_v6_14029_0_1	208.118	0.0477107	0.16331	0.292148	0.770173	0.894503
dd_Smed_v6_17551_0_1	73.5778	-0.0812084	0.278162	-0.291947	0.770327	0.894581
dd_Smed_v6_9724_0_1	307.837	-0.039838	0.136434	-0.291995	0.770291	0.894581
dd_Smed_v6_2936_0_1	453.799	-0.0340889	0.116809	-0.291834	0.770413	0.89463
dd_Smed_v6_25367_0_1	24.5531	0.129533	0.444214	0.2916	0.770592	0.894737
dd_Smed_v6_5247_0_1	911.537	0.0259263	0.0890292	0.291212	0.770889	0.894981
dd_Smed_v6_17388_0_1	24.468	-0.12922	0.444204	-0.290902	0.771127	0.895155
dd_Smed_v6_18478_0_1	105.102	-0.0616808	0.212001	-0.290946	0.771092	0.895155
dd_Smed_v6_10868_0_1	78.8379	-0.0745404	0.256813	-0.290251	0.771624	0.895227
dd_Smed_v6_2265_0_1	1556.97	0.0593517	0.204462	0.290282	0.771601	0.895227
dd_Smed_v6_13972_0_1	77.7285	0.0755549	0.260136	0.290444	0.771477	0.895227
dd_Smed_v6_10168_0_1	94.7867	-0.0711511	0.244969	-0.290449	0.771473	0.895227
dd_Smed_v6_29203_0_1	35.7368	0.116702	0.401682	0.290532	0.771409	0.895227
dd_Smed_v6_29529_0_1	29.7093	-0.119294	0.411427	-0.289952	0.771853	0.895341
dd_Smed_v6_15402_0_1	34.5354	0.112964	0.389711	0.289867	0.771918	0.895365
dd_Smed_v6_8681_0_1	537.201	0.0336319	0.116121	0.289629	0.7721	0.895527
dd_Smed_v6_5761_0_1	82.1663	0.0700228	0.241921	0.289445	0.772241	0.895589
dd_Smed_v6_10536_0_1	82.6283	-0.0696682	0.240843	-0.289268	0.772376	0.895645
dd_Smed_v6_13967_0_1	154.807	0.0540258	0.186736	0.289316	0.772339	0.895645
dd_Smed_v6_4243_0_1	1497.77	-0.0209196	0.0724204	-0.288863	0.772686	0.89565
dd_Smed_v6_9814_0_1	210.109	0.0438248	0.151701	0.288889	0.772666	0.89565
dd_Smed_v6_15255_0_1	61.3026	-0.0821259	0.284221	-0.288951	0.772619	0.89565
dd_Smed_v6_5502_0_1	697.518	0.029469	0.101972	0.28899	0.772589	0.89565
dd_Smed_v6_12417_0_1	34.6896	0.129211	0.446937	0.289102	0.772503	0.89565
dd_Smed_v6_13941_0_1	31.2402	-0.113057	0.390996	-0.289152	0.772465	0.89565
dd_Smed_v6_1915_0_1	2281.08	-0.0187931	0.0651175	-0.288602	0.772886	0.89573
dd_Smed_v6_21908_0_1	19.7328	0.151646	0.525895	0.288357	0.773073	0.895897
dd_Smed_v6_21847_0_1	31.618	-0.120945	0.41995	-0.287999	0.773348	0.896164
dd_Smed_v6_8678_0_1	367.494	0.0335307	0.116523	0.287761	0.77353	0.896274
dd_Smed_v6_13741_0_1	175.861	-0.0487055	0.169294	-0.287697	0.773579	0.89628
dd_Smed_v6_9553_0_1	36.0655	-0.109907	0.382192	-0.287571	0.773675	0.896341
dd_Smed_v6_10952_0_1	62.5444	0.0818241	0.284608	0.287497	0.773731	0.896356
dd_Smed_v6_5495_0_1	1554.14	-0.0225853	0.0785902	-0.28738	0.773821	0.896408
dd_Smed_v6_11312_0_1	145.132	-0.0571087	0.198835	-0.287216	0.773947	0.896454
dd_Smed_v6_2945_0_1	886.429	-0.0247775	0.0863583	-0.286915	0.774177	0.89662
dd_Smed_v6_10261_0_1	121.616	0.0650135	0.226749	0.28672	0.774327	0.896642
dd_Smed_v6_23149_0_1	49.8441	-0.0905896	0.315936	-0.286734	0.774316	0.896642
dd_Smed_v6_14705_0_1	29.8168	-0.121713	0.424473	-0.286738	0.774313	0.896642
dd_Smed_v6_10921_0_1	544.026	-0.0372975	0.130167	-0.286535	0.774468	0.896755
dd_Smed_v6_9798_0_1	219.728	-0.0503251	0.175719	-0.286396	0.774575	0.896777
dd_Smed_v6_22036_0_1	36.5606	-0.1081	0.377412	-0.286424	0.774553	0.896777
dd_Smed_v6_5748_0_1	266.914	-0.0397211	0.138849	-0.286074	0.774822	0.896962
dd_Smed_v6_3191_0_1	624.834	0.0271968	0.0951716	0.285766	0.775057	0.897033
dd_Smed_v6_18995_0_1	23.0409	0.133145	0.465857	0.285807	0.775026	0.897033
dd_Smed_v6_36433_0_1	24.4946	0.123566	0.432255	0.285864	0.774982	0.897033
dd_Smed_v6_3517_0_1	466.665	-0.0317038	0.111113	-0.285328	0.775393	0.897371
dd_Smed_v6_13481_0_1	54.0423	-0.0865011	0.303528	-0.284985	0.775656	0.897574
dd_Smed_v6_10088_0_1	165.128	0.0520321	0.182877	0.284519	0.776013	0.897785
dd_Smed_v6_39042_0_1	20.1554	0.147947	0.520164	0.284423	0.776086	0.897819
dd_Smed_v6_6396_0_1	714.106	-0.0280267	0.0987522	-0.283808	0.776557	0.898246
dd_Smed_v6_7806_0_1	291.32	0.0390375	0.137595	0.283712	0.776631	0.898247
dd_Smed_v6_15129_0_1	47.6907	-0.0899343	0.317688	-0.28309	0.777108	0.898698
dd_Smed_v6_14589_0_1	23.3006	-0.132745	0.469032	-0.283019	0.777163	0.89871
dd_Smed_v6_11006_0_1	270.131	-0.0420832	0.148843	-0.282736	0.777379	0.898773
dd_Smed_v6_8235_0_1	266.087	-0.041713	0.147798	-0.28223	0.777767	0.898962
dd_Smed_v6_5959_0_1	284.013	-0.0374455	0.132661	-0.282264	0.777741	0.898962
dd_Smed_v6_1550_0_1	217.178	-0.0445533	0.158038	-0.281915	0.778009	0.899082
dd_Smed_v6_6821_0_1	128.857	-0.0556677	0.197503	-0.281858	0.778053	0.899082
dd_Smed_v6_2716_1_1	111.329	-0.0575679	0.2044	-0.281643	0.778217	0.899121
dd_Smed_v6_9600_0_1	48.1735	-0.0967038	0.34334	-0.281656	0.778207	0.899121
dd_Smed_v6_18022_0_1	20.1104	-0.146904	0.521409	-0.281744	0.77814	0.899121
dd_Smed_v6_8211_0_1	215.505	0.0425725	0.151305	0.281369	0.778428	0.899212
dd_Smed_v6_2764_0_1	563.503	0.0286848	0.102142	0.280831	0.77884	0.899233
dd_Smed_v6_5982_0_1	238.913	0.0438681	0.156186	0.280871	0.778809	0.899233
dd_Smed_v6_3862_0_1	917.128	-0.0257708	0.0917149	-0.280988	0.778719	0.899233
dd_Smed_v6_4273_0_1	599.698	0.0274723	0.0977276	0.281111	0.778626	0.899233
dd_Smed_v6_8006_0_1	245.935	-0.0459212	0.163344	-0.281131	0.77861	0.899233
dd_Smed_v6_5370_0_1	371.869	0.0323221	0.114968	0.28114	0.778603	0.899233
dd_Smed_v6_10947_0_1	42.2523	-0.0917294	0.32612	-0.281275	0.7785	0.899233
dd_Smed_v6_16347_0_1	32.9317	0.105401	0.375474	0.280715	0.778929	0.899286
dd_Smed_v6_11884_0_1	204.544	-0.0447637	0.159535	-0.280588	0.779027	0.899298
dd_Smed_v6_21616_0_1	47.3301	0.101852	0.362935	0.280634	0.778991	0.899298
dd_Smed_v6_13240_0_1	22.8867	0.122865	0.438489	0.280201	0.779323	0.899337
dd_Smed_v6_6442_0_1	26.0305	-0.127496	0.454936	-0.280251	0.779285	0.899337
dd_Smed_v6_10637_0_1	458.875	0.033202	0.118433	0.280343	0.779214	0.899337
dd_Smed_v6_13738_0_1	144.339	0.0541847	0.19323	0.280415	0.779159	0.899337
dd_Smed_v6_5727_0_1	857.992	-0.0609077	0.217194	-0.28043	0.779148	0.899337
dd_Smed_v6_10819_0_1	42.4079	-0.0905164	0.323504	-0.2798	0.779631	0.899591
dd_Smed_v6_2417_0_1	108.158	0.0588956	0.210624	0.279624	0.779766	0.899696
dd_Smed_v6_9116_0_1	198.41	-0.0429732	0.153765	-0.279473	0.779882	0.89978
dd_Smed_v6_16870_0_1	30.2611	-0.118703	0.42509	-0.279241	0.78006	0.899901
dd_Smed_v6_12885_0_1	62.5819	-0.0775553	0.278252	-0.278723	0.780457	0.900241
dd_Smed_v6_9570_0_1	44.4812	-0.0914376	0.328182	-0.278619	0.780537	0.900283
dd_Smed_v6_5508_0_1	272.602	-0.0402895	0.144705	-0.278425	0.780686	0.900404
dd_Smed_v6_16321_0_1	27.9348	-0.120098	0.431615	-0.278252	0.780819	0.900456
dd_Smed_v6_5521_0_1	45.0352	-0.0915196	0.329576	-0.277689	0.781251	0.900574
dd_Smed_v6_747_0_1	128.664	0.159207	0.573214	0.277745	0.781208	0.900574
dd_Smed_v6_17259_1_1	22.4736	-0.134968	0.48591	-0.277763	0.781194	0.900574
dd_Smed_v6_6692_0_1	568.828	0.0289309	0.104216	0.277606	0.781315	0.900574
dd_Smed_v6_9217_0_1	400.391	0.0317962	0.114644	0.277347	0.781513	0.900752
dd_Smed_v6_3234_0_1	470.233	-0.0959993	0.346364	-0.277163	0.781655	0.900814
dd_Smed_v6_8774_0_1	178.308	-0.0456239	0.164582	-0.277211	0.781618	0.900814
dd_Smed_v6_10558_1_1	81.8293	0.0674868	0.243774	0.276841	0.781902	0.900846
dd_Smed_v6_14737_0_1	115.178	0.05691	0.205519	0.276908	0.78185	0.900846
dd_Smed_v6_17124_1_1	32.6464	-0.108354	0.391173	-0.276998	0.781782	0.900846
dd_Smed_v6_8929_0_1	162.686	-0.223482	0.807545	-0.276743	0.781978	0.900883
dd_Smed_v6_15119_0_1	28.707	0.109168	0.394671	0.276605	0.782083	0.900954
dd_Smed_v6_8966_0_1	78.2562	0.0816907	0.295809	0.27616	0.782425	0.901095
dd_Smed_v6_19025_0_1	21.0542	0.126178	0.456797	0.276224	0.782376	0.901095
dd_Smed_v6_8276_0_1	1123.03	0.0225612	0.0818061	0.275789	0.78271	0.901171
dd_Smed_v6_3650_0_1	791.1	0.0255359	0.0925805	0.275824	0.782684	0.901171
dd_Smed_v6_946_0_1	1109.15	-0.0223642	0.0812093	-0.275389	0.783017	0.901393
dd_Smed_v6_5954_0_1	484.564	-0.0361393	0.131269	-0.275306	0.783081	0.901396
dd_Smed_v6_2788_0_1	1443	0.0241249	0.0876755	0.275161	0.783192	0.901474
dd_Smed_v6_15465_0_1	54.588	0.0887891	0.322895	0.274978	0.783333	0.901484
dd_Smed_v6_3524_0_1	161.705	0.0512168	0.186181	0.275092	0.783245	0.901484
dd_Smed_v6_15207_0_1	183.106	-0.0504299	0.183515	-0.274801	0.783469	0.901591
dd_Smed_v6_20416_0_1	20.2935	-0.129889	0.472923	-0.274651	0.783585	0.901622
dd_Smed_v6_8531_0_1	80.7308	0.169175	0.615845	0.274705	0.783543	0.901622
dd_Smed_v6_7566_0_1	100.887	0.0758209	0.27648	0.274236	0.783903	0.901805
dd_Smed_v6_8812_0_1	89.0611	0.0655229	0.238896	0.274274	0.783874	0.901805
dd_Smed_v6_6580_0_1	515.1	-0.0284913	0.10394	-0.274114	0.783997	0.901845
dd_Smed_v6_1658_0_1	2638.97	0.0172616	0.0630309	0.273859	0.784193	0.901969
dd_Smed_v6_5834_0_1	252.059	0.0457357	0.167209	0.273525	0.78445	0.90213
dd_Smed_v6_968_0_1	5784.95	-0.0176238	0.064554	-0.273009	0.784846	0.90233
dd_Smed_v6_27189_0_1	21.8554	-0.157791	0.57783	-0.273074	0.784796	0.90233
dd_Smed_v6_10030_0_1	23.7023	-0.121056	0.443099	-0.273202	0.784698	0.90233
dd_Smed_v6_10033_0_1	203.546	-0.0441248	0.161743	-0.272808	0.785001	0.902393
dd_Smed_v6_22992_0_1	28.7972	0.11036	0.405001	0.272492	0.785244	0.902571
dd_Smed_v6_3966_0_1	127.321	-0.0547034	0.200857	-0.27235	0.785353	0.902596
dd_Smed_v6_11425_0_1	551.377	-0.0350571	0.128717	-0.272358	0.785347	0.902596
dd_Smed_v6_6701_1_1	338.727	0.0359692	0.132201	0.27208	0.785561	0.902784
dd_Smed_v6_2000_0_1	1225.71	-0.020229	0.0743673	-0.272015	0.785611	0.902791
dd_Smed_v6_3095_0_1	825.608	0.0228558	0.0843191	0.271064	0.786342	0.903189
dd_Smed_v6_11754_0_1	200.676	-0.0444839	0.164069	-0.271128	0.786292	0.903189
dd_Smed_v6_27830_0_1	22.729	-0.142209	0.524507	-0.271129	0.786292	0.903189
dd_Smed_v6_16659_0_1	86.7928	-0.0639978	0.235786	-0.271424	0.786065	0.903189
dd_Smed_v6_30253_0_1	24.4016	0.127656	0.47125	0.270888	0.786477	0.903231
dd_Smed_v6_6461_0_1	295.025	0.0352568	0.130146	0.270902	0.786467	0.903231
dd_Smed_v6_18009_0_1	22.4713	0.130563	0.482738	0.270463	0.786804	0.903556
dd_Smed_v6_17995_0_1	52.5813	-0.080228	0.297051	-0.270081	0.787098	0.903742
dd_Smed_v6_10024_0_1	37.8001	-0.101064	0.374195	-0.270085	0.787095	0.903742
dd_Smed_v6_642_0_1	4419.24	0.0147898	0.0547926	0.269922	0.78722	0.903832
dd_Smed_v6_1800_0_1	987.546	0.0225761	0.0838582	0.269218	0.787762	0.904101
dd_Smed_v6_9345_0_1	95.8654	0.0593378	0.220404	0.269223	0.787758	0.904101
dd_Smed_v6_19599_0_1	80.8889	0.0710289	0.263785	0.269268	0.787723	0.904101
dd_Smed_v6_13610_0_1	65.3111	-0.0756786	0.281711	-0.268639	0.788207	0.904208
dd_Smed_v6_15656_0_1	29.2085	0.113596	0.422771	0.268694	0.788165	0.904208
dd_Smed_v6_14131_0_1	49.565	-0.0821126	0.305562	-0.268727	0.78814	0.904208
dd_Smed_v6_6600_0_1	74.1765	-0.0692693	0.25772	-0.268777	0.788101	0.904208
dd_Smed_v6_7009_0_1	63.2523	-0.0786628	0.292489	-0.268943	0.787974	0.904208
dd_Smed_v6_31564_0_1	20.0529	-0.125894	0.469562	-0.268109	0.788616	0.904541
dd_Smed_v6_1015_0_1	1007.03	-0.0220847	0.0824999	-0.267694	0.788935	0.90474
dd_Smed_v6_10618_0_1	155.838	0.0483317	0.180537	0.26771	0.788922	0.90474
dd_Smed_v6_18465_0_1	68.4502	0.0722838	0.271012	0.266718	0.789686	0.905057
dd_Smed_v6_10665_0_1	82.4506	-0.0655443	0.245688	-0.266778	0.78964	0.905057
dd_Smed_v6_1273_0_1	1464.92	-0.0233955	0.0876514	-0.266915	0.789535	0.905057
dd_Smed_v6_19192_0_1	45.4273	0.0892846	0.334442	0.266966	0.789495	0.905057
dd_Smed_v6_1198_0_1	2466.24	0.0165417	0.0619612	0.266969	0.789493	0.905057
dd_Smed_v6_19242_0_1	20.7541	-0.130349	0.48811	-0.267048	0.789432	0.905057
dd_Smed_v6_2561_0_1	2497.15	0.0161504	0.0604625	0.267115	0.789381	0.905057
dd_Smed_v6_13929_0_1	20.3913	-0.129148	0.484451	-0.266586	0.789788	0.905074
dd_Smed_v6_1314_0_1	326.362	0.0374555	0.140709	0.266191	0.790092	0.905208
dd_Smed_v6_10054_0_1	199.215	0.0417755	0.156906	0.266246	0.79005	0.905208
dd_Smed_v6_9646_0_1	157.078	-0.0534785	0.201144	-0.265871	0.790338	0.905262
dd_Smed_v6_4571_0_1	631.027	-0.0254805	0.0958162	-0.265931	0.790293	0.905262
dd_Smed_v6_2656_0_1	152.831	-0.0470314	0.177042	-0.26565	0.790508	0.905383
dd_Smed_v6_7966_0_1	381.336	0.0388167	0.14625	0.265414	0.790691	0.905541
dd_Smed_v6_11391_0_1	345.528	-0.0355273	0.134088	-0.264956	0.791044	0.905699
dd_Smed_v6_8660_0_1	304.395	0.0360359	0.135955	0.265057	0.790965	0.905699
dd_Smed_v6_15732_0_1	161.134	-0.0512577	0.193339	-0.265118	0.790918	0.905699
dd_Smed_v6_5814_0_1	76.6804	0.0731037	0.276147	0.264727	0.791219	0.905793
dd_Smed_v6_3910_0_1	376.945	-0.0361511	0.136558	-0.264732	0.791216	0.905793
dd_Smed_v6_25657_0_1	40.7703	0.0897037	0.338963	0.264642	0.791286	0.905818
dd_Smed_v6_20030_0_1	22.8671	0.122021	0.461251	0.264544	0.791361	0.905854
dd_Smed_v6_3620_0_1	652.426	0.0277644	0.104988	0.264453	0.791431	0.905869
dd_Smed_v6_7080_0_1	209.354	-0.0408266	0.154664	-0.26397	0.791803	0.906158
dd_Smed_v6_4891_0_1	297.502	-0.0357319	0.135527	-0.263651	0.792049	0.906288
dd_Smed_v6_14349_0_1	121.575	-0.0523129	0.198566	-0.263454	0.792201	0.906412
dd_Smed_v6_12326_0_1	145.287	0.0492895	0.187543	0.262817	0.792692	0.906858
dd_Smed_v6_5362_0_1	888.415	-0.0232239	0.0884	-0.262713	0.792772	0.906863
dd_Smed_v6_15857_0_1	19.8078	0.123605	0.470796	0.262545	0.792901	0.90691
dd_Smed_v6_11439_0_1	146.671	-0.0486633	0.185327	-0.26258	0.792874	0.90691
dd_Smed_v6_4911_0_1	143.827	0.0502692	0.191514	0.262484	0.792949	0.906914
dd_Smed_v6_3411_0_1	1254.66	0.0188576	0.0718717	0.262378	0.79303	0.906933
dd_Smed_v6_10301_0_1	92.6363	0.0613682	0.234142	0.262098	0.793246	0.907002
dd_Smed_v6_19746_0_1	41.2658	-0.088738	0.339199	-0.261611	0.793622	0.907028
dd_Smed_v6_8570_0_1	532.995	0.0295888	0.113073	0.261679	0.793569	0.907028
dd_Smed_v6_6586_0_1	187.555	-0.0415667	0.15879	-0.261771	0.793498	0.907028
dd_Smed_v6_7342_0_1	244.802	-0.0394342	0.150588	-0.261869	0.793423	0.907028
dd_Smed_v6_1996_0_1	175.463	-0.163715	0.625174	-0.261872	0.79342	0.907028
dd_Smed_v6_12773_0_1	71.2624	0.0669077	0.255365	0.262008	0.793315	0.907028
dd_Smed_v6_9978_0_1	256.194	0.0388081	0.148649	0.261072	0.794037	0.907351
dd_Smed_v6_6826_0_1	37.0938	0.0919901	0.352619	0.260877	0.794188	0.907473
dd_Smed_v6_3293_0_1	250.74	0.0538879	0.206613	0.260816	0.794235	0.907476
dd_Smed_v6_2477_0_1	391.771	0.0324508	0.124526	0.260594	0.794406	0.907573
dd_Smed_v6_17965_0_1	119.181	0.0515463	0.197964	0.260381	0.79457	0.907657
dd_Smed_v6_18240_0_1	39.6192	-0.107557	0.413547	-0.260085	0.794798	0.907716
dd_Smed_v6_11125_0_1	68.1213	0.0701409	0.269983	0.259797	0.79502	0.907819
dd_Smed_v6_4944_0_1	230.914	-0.0392663	0.151191	-0.259713	0.795085	0.907821
dd_Smed_v6_15439_0_1	77.5378	0.0692085	0.26702	0.259188	0.79549	0.907952
dd_Smed_v6_4731_0_1	252.924	-0.0371308	0.143218	-0.25926	0.795434	0.907952
dd_Smed_v6_491_1_1	129.83	0.0494264	0.191063	0.258692	0.795873	0.908037
dd_Smed_v6_1569_0_1	1930.52	-0.0175955	0.0679948	-0.258777	0.795807	0.908037
dd_Smed_v6_11758_0_1	39.0372	-0.0908701	0.351092	-0.258821	0.795773	0.908037
dd_Smed_v6_5870_0_1	125.886	-0.0503393	0.194444	-0.258889	0.795721	0.908037
dd_Smed_v6_36636_0_1	21.0518	-0.125266	0.483802	-0.25892	0.795697	0.908037
dd_Smed_v6_9297_0_1	606.169	0.0265725	0.102599	0.258993	0.795641	0.908037
dd_Smed_v6_17539_0_1	51.1441	-0.0794186	0.307598	-0.25819	0.79626	0.908197
dd_Smed_v6_9321_0_1	75.9674	0.0658283	0.254922	0.258229	0.79623	0.908197
dd_Smed_v6_4305_0_1	449.004	0.0288675	0.111787	0.258237	0.796224	0.908197
dd_Smed_v6_1316_0_1	442.139	0.0279201	0.108079	0.258331	0.796152	0.908197
dd_Smed_v6_6801_0_1	625.782	0.0243524	0.0943921	0.257992	0.796413	0.908299
dd_Smed_v6_8145_0_1	161.54	0.0447591	0.173736	0.257627	0.796695	0.90852
dd_Smed_v6_7958_0_1	370.655	0.0303111	0.117769	0.257378	0.796887	0.908688
dd_Smed_v6_16329_0_1	178.132	0.0437045	0.170043	0.25702	0.797163	0.908802
dd_Smed_v6_9520_0_1	59.8419	-0.0723828	0.281813	-0.256847	0.797297	0.908853
dd_Smed_v6_22241_0_1	34.5217	-0.10166	0.396235	-0.256564	0.797515	0.9089
dd_Smed_v6_20569_0_1	60.216	0.0726711	0.283098	0.2567	0.797411	0.9089
dd_Smed_v6_3583_0_1	220.527	-0.0415816	0.162256	-0.256271	0.797742	0.909108
dd_Smed_v6_11824_0_1	253.267	-0.0359201	0.14028	-0.25606	0.797905	0.909142
dd_Smed_v6_16252_0_1	20.6556	-0.125138	0.488599	-0.256117	0.797861	0.909142
dd_Smed_v6_3500_0_1	530.533	-0.0270914	0.105915	-0.255785	0.798117	0.909283
dd_Smed_v6_4852_0_1	358.2	-0.0316166	0.12365	-0.255693	0.798188	0.909314
dd_Smed_v6_1513_0_1	641.191	0.0271936	0.106482	0.255381	0.798429	0.909336
dd_Smed_v6_14625_0_1	184.886	-0.0408693	0.160025	-0.255394	0.798419	0.909336
dd_Smed_v6_31977_0_1	22.2885	-0.116457	0.455841	-0.255477	0.798355	0.909336
dd_Smed_v6_6300_0_1	272.729	0.0344288	0.134694	0.255607	0.798254	0.909336
dd_Smed_v6_35852_0_1	27.3338	-0.107374	0.421627	-0.254665	0.798982	0.909362
dd_Smed_v6_4092_0_1	93.2646	0.0596652	0.23422	0.25474	0.798924	0.909362
dd_Smed_v6_15612_0_1	55.5384	-0.0787112	0.308955	-0.254766	0.798904	0.909362
dd_Smed_v6_14822_0_1	77.5498	-0.0641363	0.251693	-0.25482	0.798862	0.909362
dd_Smed_v6_3853_0_1	253.798	0.0363982	0.142816	0.25486	0.798831	0.909362
dd_Smed_v6_4125_0_1	435.755	0.0344139	0.135004	0.254909	0.798793	0.909362
dd_Smed_v6_9384_0_1	122.088	-0.0513802	0.201553	-0.254922	0.798783	0.909362
dd_Smed_v6_4814_0_1	515.361	0.0269701	0.105766	0.254997	0.798725	0.909362
dd_Smed_v6_14753_0_1	55.9831	0.0776988	0.304682	0.255016	0.798711	0.909362
dd_Smed_v6_14987_0_1	131.978	0.0509959	0.199851	0.255169	0.798592	0.909362
dd_Smed_v6_16730_0_1	23.4564	0.115046	0.452485	0.254254	0.799299	0.909572
dd_Smed_v6_3824_0_1	690.13	0.0230198	0.090526	0.25429	0.799272	0.909572
dd_Smed_v6_4028_0_1	1615.14	-0.0180952	0.0711403	-0.254359	0.799218	0.909572
dd_Smed_v6_2367_0_1	635.734	-0.0285849	0.112613	-0.253833	0.799625	0.909741
dd_Smed_v6_5420_0_1	830.946	-0.0247899	0.0977236	-0.253674	0.799747	0.909741
dd_Smed_v6_18870_0_1	103.758	0.0572356	0.225698	0.253594	0.79981	0.90975
dd_Smed_v6_10946_0_1	414.277	0.0304621	0.120189	0.253451	0.799919	0.909824
dd_Smed_v6_29263_0_1	44.5643	0.0874666	0.345236	0.253353	0.799996	0.90986
dd_Smed_v6_2971_0_1	966.326	0.0223848	0.088399	0.253225	0.800095	0.909923
dd_Smed_v6_13331_0_1	23.2347	-0.115502	0.456292	-0.253132	0.800166	0.909954
dd_Smed_v6_11324_0_1	44.1326	-0.0812241	0.323044	-0.251434	0.801479	0.910652
dd_Smed_v6_8019_0_1	324.808	0.0350616	0.139445	0.251437	0.801477	0.910652
dd_Smed_v6_17602_0_1	70.1912	-0.0658148	0.261752	-0.25144	0.801474	0.910652
dd_Smed_v6_13149_0_1	26.0647	0.104964	0.417337	0.251509	0.801421	0.910652
dd_Smed_v6_22194_0_1	62.7754	-0.0688663	0.273796	-0.251524	0.801409	0.910652
dd_Smed_v6_21853_0_1	66.2701	-0.0724997	0.288156	-0.251599	0.801351	0.910652
dd_Smed_v6_8446_0_1	108.663	-0.0530344	0.210602	-0.251822	0.801178	0.910652
dd_Smed_v6_19970_0_1	25.9889	0.115748	0.460737	0.251223	0.801642	0.910776
dd_Smed_v6_7723_0_1	400.621	0.0309896	0.12339	0.251152	0.801697	0.910788
dd_Smed_v6_15903_0_1	76.1354	0.0686004	0.273418	0.2509	0.801892	0.910807
dd_Smed_v6_26649_0_1	21.3006	-0.122006	0.486049	-0.251016	0.801802	0.910807
dd_Smed_v6_20061_0_1	22.2046	-0.113491	0.452484	-0.250817	0.801955	0.91083
dd_Smed_v6_8550_0_1	447.123	-0.0300877	0.120135	-0.250449	0.80224	0.910901
dd_Smed_v6_15400_0_1	41.0261	0.0853289	0.340677	0.250468	0.802225	0.910901
dd_Smed_v6_31300_0_1	38.6905	-0.102268	0.408256	-0.250499	0.802201	0.910901
dd_Smed_v6_1928_0_1	291.662	-0.0367782	0.146799	-0.250535	0.802173	0.910901
dd_Smed_v6_9785_0_1	280.264	-0.0352452	0.141215	-0.249586	0.802907	0.911489
dd_Smed_v6_6098_0_1	252.066	-0.0355579	0.142582	-0.249386	0.803062	0.911532
dd_Smed_v6_11706_0_1	75.6251	0.0630016	0.252597	0.249415	0.80304	0.911532
dd_Smed_v6_16182_0_1	105.842	0.0548413	0.220001	0.249278	0.803146	0.911577
dd_Smed_v6_3017_0_1	1232	-0.0195383	0.0784195	-0.249151	0.803244	0.911588
dd_Smed_v6_12525_0_1	71.4981	0.0633083	0.254187	0.249062	0.803313	0.911616
dd_Smed_v6_4206_0_1	808.793	-0.0221007	0.0888267	-0.248808	0.80351	0.911738
dd_Smed_v6_10662_0_1	294.448	-0.0370911	0.149979	-0.247309	0.804669	0.912702
dd_Smed_v6_16400_0_1	27.5127	-0.108318	0.437942	-0.247333	0.804651	0.912702
dd_Smed_v6_7913_0_1	193.378	0.0402258	0.162756	0.247154	0.804789	0.912787
dd_Smed_v6_5966_0_1	510.385	0.0251666	0.10196	0.246827	0.805042	0.913023
dd_Smed_v6_4083_0_1	48.4354	-0.0768044	0.311682	-0.246419	0.805358	0.913281
dd_Smed_v6_9710_0_1	125.746	-0.0505267	0.205143	-0.246299	0.80545	0.913285
dd_Smed_v6_11768_0_1	45.4738	-0.0793788	0.322688	-0.245992	0.805688	0.913504
dd_Smed_v6_3523_0_1	2201.67	0.0166346	0.0680175	0.244564	0.806794	0.913549
dd_Smed_v6_14979_0_1	107.164	-0.0533369	0.218052	-0.244607	0.806761	0.913549
dd_Smed_v6_9267_0_1	529.614	0.0273484	0.111798	0.244623	0.806748	0.913549
dd_Smed_v6_14116_0_1	35.7168	0.0922733	0.377076	0.244707	0.806683	0.913549
dd_Smed_v6_5057_0_1	631.159	-0.025759	0.105205	-0.244846	0.806576	0.913549
dd_Smed_v6_16546_0_1	118.823	0.0500967	0.204538	0.244926	0.806514	0.913549
dd_Smed_v6_17395_0_1	64.4978	-0.0677871	0.276449	-0.245207	0.806297	0.913549
dd_Smed_v6_14992_0_1	20.3758	0.124354	0.50687	0.245338	0.806195	0.913549
dd_Smed_v6_9996_0_1	331.111	-0.0304847	0.124234	-0.245382	0.806161	0.913549
dd_Smed_v6_12102_0_1	134.751	0.0454632	0.185255	0.245409	0.806139	0.913549
dd_Smed_v6_4533_0_1	145.702	-0.0458552	0.18681	-0.245464	0.806097	0.913549
dd_Smed_v6_8573_0_1	157.496	-0.0440194	0.179298	-0.24551	0.806062	0.913549
dd_Smed_v6_7129_0_1	203.955	0.0386913	0.157366	0.245867	0.805785	0.913549
dd_Smed_v6_17338_0_1	52.0599	0.0816469	0.334425	0.244141	0.807122	0.913869
dd_Smed_v6_3802_0_1	149.972	0.0468768	0.192424	0.243612	0.807532	0.91414
dd_Smed_v6_11972_0_1	267.268	-0.0344228	0.141245	-0.243709	0.807456	0.91414
dd_Smed_v6_6466_0_1	170.047	-0.0416253	0.171054	-0.243346	0.807737	0.914315
dd_Smed_v6_18256_0_1	61.5287	0.0668566	0.274996	0.243119	0.807913	0.914432
dd_Smed_v6_12956_0_1	23.0239	-0.107215	0.441981	-0.242577	0.808333	0.914787
dd_Smed_v6_8387_0_1	385.157	0.0316683	0.13063	0.242427	0.808449	0.914869
dd_Smed_v6_5698_0_1	256.927	-0.0333727	0.137772	-0.242232	0.808601	0.914889
dd_Smed_v6_1494_0_1	1061.16	0.0204077	0.0842402	0.242256	0.808582	0.914889
dd_Smed_v6_17978_0_1	22.466	0.119706	0.49411	0.242266	0.808574	0.914889
dd_Smed_v6_6554_0_1	700.293	-0.0215932	0.0892562	-0.241924	0.808839	0.915108
dd_Smed_v6_16694_0_1	48.4663	-0.0893549	0.369709	-0.24169	0.809021	0.915178
dd_Smed_v6_13216_0_1	39.2797	0.0871694	0.360632	0.241713	0.809002	0.915178
dd_Smed_v6_10679_0_1	22.5059	-0.122096	0.506191	-0.241206	0.809396	0.915385
dd_Smed_v6_9569_0_1	453.825	-0.0259669	0.107634	-0.241251	0.80936	0.915385
dd_Smed_v6_8155_0_1	42.5449	-0.08248	0.342343	-0.240928	0.809611	0.915578
dd_Smed_v6_10462_0_1	236.05	-0.0376499	0.156428	-0.240686	0.809799	0.91569
dd_Smed_v6_15836_0_1	39.6507	0.087789	0.364913	0.240575	0.809885	0.915715
dd_Smed_v6_7608_0_1	222.276	0.0359561	0.149571	0.240395	0.810024	0.915793
dd_Smed_v6_16975_0_1	57.281	-0.0783583	0.326142	-0.240258	0.81013	0.915863
dd_Smed_v6_682_0_1	2165.34	-0.01811	0.0756695	-0.23933	0.81085	0.916022
dd_Smed_v6_5611_0_1	420.046	-0.0387055	0.161712	-0.239348	0.810836	0.916022
dd_Smed_v6_5108_0_1	812.902	0.0234176	0.0978356	0.239357	0.810829	0.916022
dd_Smed_v6_12023_0_1	355.73	0.0290765	0.121448	0.239416	0.810783	0.916022
dd_Smed_v6_15626_0_1	102.482	0.0551048	0.230128	0.239453	0.810755	0.916022
dd_Smed_v6_4040_0_1	645.813	-0.0227555	0.0949034	-0.239776	0.810504	0.916022
dd_Smed_v6_5673_0_1	90.5068	-0.0586228	0.244424	-0.239841	0.810454	0.916022
dd_Smed_v6_5642_0_1	237.469	0.0362419	0.151747	0.238831	0.811237	0.916132
dd_Smed_v6_12029_0_1	157.599	-0.0447526	0.187366	-0.238851	0.811221	0.916132
dd_Smed_v6_12415_0_1	121.528	0.0490603	0.205397	0.238856	0.811217	0.916132
dd_Smed_v6_18162_0_1	36.7735	-0.0833299	0.348793	-0.238909	0.811176	0.916132
dd_Smed_v6_22386_0_1	19.6504	-0.116134	0.485799	-0.239058	0.81106	0.916132
dd_Smed_v6_5576_0_1	433.749	0.0298207	0.125162	0.238257	0.811682	0.916156
dd_Smed_v6_17862_0_1	36.5465	0.0962516	0.403839	0.238341	0.811616	0.916156
dd_Smed_v6_6798_0_1	474.139	-0.0265415	0.111345	-0.238371	0.811593	0.916156
dd_Smed_v6_7592_0_1	272.571	-0.0334104	0.14015	-0.23839	0.811578	0.916156
dd_Smed_v6_9757_0_1	180.892	-0.0386014	0.161851	-0.2385	0.811493	0.916156
dd_Smed_v6_20242_0_1	150.648	0.0460691	0.19306	0.238626	0.811395	0.916156
dd_Smed_v6_11574_0_1	26.2379	-0.100855	0.42385	-0.237949	0.81192	0.916325
dd_Smed_v6_12489_0_1	65.5721	-0.0662882	0.27858	-0.23795	0.81192	0.916325
dd_Smed_v6_3312_0_1	485.636	0.0263752	0.110882	0.237866	0.811985	0.916347
dd_Smed_v6_10482_0_1	153.536	0.046133	0.194163	0.237599	0.812192	0.916531
dd_Smed_v6_16161_0_1	32.3695	-0.0922522	0.388549	-0.237427	0.812325	0.916581
dd_Smed_v6_14037_0_1	30.0284	0.0922676	0.388826	0.237298	0.812426	0.916644
dd_Smed_v6_1544_0_1	729.394	0.0211234	0.0890991	0.237077	0.812597	0.916693
dd_Smed_v6_14669_0_1	37.6374	0.0912122	0.384954	0.236943	0.812701	0.916753
dd_Smed_v6_14925_0_1	30.8982	0.0899526	0.379835	0.23682	0.812796	0.91681
dd_Smed_v6_9421_0_1	60.1031	-0.0652637	0.275776	-0.236654	0.812925	0.916905
dd_Smed_v6_12588_0_1	267.646	0.0368086	0.155619	0.236529	0.813022	0.916937
dd_Smed_v6_4144_1_1	33.5142	-0.0875334	0.370506	-0.236254	0.813236	0.917008
dd_Smed_v6_17467_0_1	56.6246	0.0718779	0.304141	0.236331	0.813176	0.917008
dd_Smed_v6_16517_0_1	24.7793	0.104267	0.441586	0.23612	0.813339	0.91706
dd_Smed_v6_10336_0_1	279.841	-0.0330353	0.140189	-0.235648	0.813705	0.917382
dd_Smed_v6_8009_0_1	751.981	0.0213812	0.0908062	0.235459	0.813852	0.917397
dd_Smed_v6_11386_0_1	52.2413	0.0742748	0.315324	0.235551	0.813781	0.917397
dd_Smed_v6_9872_0_1	71.6644	0.0600963	0.255301	0.235394	0.813903	0.917404
dd_Smed_v6_7349_0_1	269.178	-0.0334223	0.142163	-0.235098	0.814133	0.917411
dd_Smed_v6_1808_0_1	1395.72	0.0167542	0.0713993	0.234655	0.814477	0.917698
dd_Smed_v6_14729_0_1	70.5369	-0.060131	0.2566	-0.234338	0.814723	0.917774
dd_Smed_v6_23879_0_1	53.3711	0.0723513	0.308713	0.234364	0.814702	0.917774
dd_Smed_v6_22317_0_1	45.7328	0.0750561	0.320657	0.23407	0.814931	0.917958
dd_Smed_v6_2780_0_1	1048.2	-0.0197628	0.0844577	-0.233997	0.814988	0.917972
dd_Smed_v6_2571_0_1	276.414	-0.0321453	0.137626	-0.23357	0.815319	0.918295
dd_Smed_v6_5958_0_1	539.195	0.0339746	0.14603	0.232655	0.81603	0.918487
dd_Smed_v6_4369_0_1	159.286	0.0410231	0.176295	0.232695	0.815998	0.918487
dd_Smed_v6_13158_0_1	48.0121	0.0782275	0.336135	0.232726	0.815974	0.918487
dd_Smed_v6_146_0_1	370.391	0.0277698	0.119275	0.232822	0.8159	0.918487
dd_Smed_v6_9145_0_1	632.528	0.0221929	0.0953125	0.232844	0.815883	0.918487
dd_Smed_v6_1255_0_1	1963.81	-0.0144188	0.0618854	-0.232992	0.815768	0.918487
dd_Smed_v6_7833_0_1	504.622	0.0278932	0.119685	0.233056	0.815718	0.918487
dd_Smed_v6_8647_0_1	98.5614	-0.061402	0.263423	-0.233093	0.81569	0.918487
dd_Smed_v6_4418_0_1	1362.14	-0.017667	0.0757789	-0.233138	0.815654	0.918487
dd_Smed_v6_5206_0_1	564.886	0.0238577	0.10293	0.231785	0.816705	0.918497
dd_Smed_v6_10002_0_1	190.767	0.037778	0.162979	0.231797	0.816696	0.918497
dd_Smed_v6_18303_0_1	59.2668	-0.0660051	0.284742	-0.231806	0.816688	0.918497
dd_Smed_v6_6191_0_1	242.527	-0.0350284	0.150939	-0.23207	0.816483	0.918497
dd_Smed_v6_13385_0_1	397.852	0.0302951	0.130517	0.232117	0.816447	0.918497
dd_Smed_v6_6651_0_1	542.744	0.029889	0.128684	0.232267	0.816331	0.918497
dd_Smed_v6_17559_0_1	64.6772	0.0663631	0.287322	0.230972	0.817337	0.918535
dd_Smed_v6_9722_0_1	50.8672	-0.0716911	0.31027	-0.23106	0.817268	0.918535
dd_Smed_v6_21338_0_1	20.3102	0.113529	0.491196	0.231128	0.817215	0.918535
dd_Smed_v6_7940_0_1	374.17	-0.027278	0.117978	-0.231213	0.81715	0.918535
dd_Smed_v6_3688_0_1	282.641	-0.0358905	0.15515	-0.231328	0.81706	0.918535
dd_Smed_v6_987_0_1	2494.66	0.0148231	0.0640542	0.231415	0.816993	0.918535
dd_Smed_v6_9027_0_1	772.576	0.0213636	0.0922568	0.231566	0.816875	0.918535
dd_Smed_v6_10146_0_1	55.9179	0.0717822	0.309983	0.231569	0.816873	0.918535
dd_Smed_v6_12245_0_1	110.553	-0.0474964	0.20616	-0.230387	0.817791	0.918814
dd_Smed_v6_9701_0_1	73.8994	0.0571075	0.247825	0.230435	0.817754	0.918814
dd_Smed_v6_22816_0_1	44.1581	-0.0766486	0.334161	-0.229376	0.818576	0.919495
dd_Smed_v6_8656_0_1	240.901	0.0328869	0.143354	0.229411	0.81855	0.919495
dd_Smed_v6_4994_0_1	625.838	0.0527284	0.23035	0.228905	0.818942	0.919755
dd_Smed_v6_9405_0_1	466.984	-0.026157	0.114238	-0.228969	0.818893	0.919755
dd_Smed_v6_5515_0_1	1716.85	-0.0171266	0.0749051	-0.228645	0.819145	0.919832
dd_Smed_v6_15396_0_1	67.2803	0.0671124	0.293495	0.228666	0.819128	0.919832
dd_Smed_v6_3099_0_1	1931.11	0.0148253	0.0648643	0.228559	0.819212	0.919856
dd_Smed_v6_8284_0_1	50.5339	0.0695896	0.305088	0.228097	0.819571	0.920009
dd_Smed_v6_8779_0_1	823.994	-0.0206538	0.0905481	-0.228098	0.81957	0.920009
dd_Smed_v6_15345_0_1	146.825	-0.0428421	0.188028	-0.22785	0.819763	0.920136
dd_Smed_v6_7434_0_1	522.079	0.0236751	0.104031	0.227577	0.819975	0.920212
dd_Smed_v6_9350_0_1	21.5218	-0.104959	0.462141	-0.227114	0.820335	0.920364
dd_Smed_v6_3559_0_1	112.48	0.0515129	0.226745	0.227184	0.820281	0.920364
dd_Smed_v6_7479_0_1	153.073	0.0422212	0.185816	0.227221	0.820252	0.920364
dd_Smed_v6_7519_0_1	284.097	-0.0319119	0.140686	-0.226831	0.820555	0.920511
dd_Smed_v6_9932_0_1	283.954	-0.0309882	0.136596	-0.226861	0.820532	0.920511
dd_Smed_v6_6212_0_1	393.176	0.0283485	0.125118	0.226573	0.820756	0.920685
dd_Smed_v6_9367_0_1	126.751	-0.0433036	0.191489	-0.226142	0.821091	0.920709
dd_Smed_v6_10400_0_1	205.527	0.036503	0.161416	0.226143	0.82109	0.920709
dd_Smed_v6_2329_0_1	309.885	0.0291007	0.128575	0.226332	0.820943	0.920709
dd_Smed_v6_10565_0_1	226.953	0.0333882	0.147503	0.226356	0.820924	0.920709
dd_Smed_v6_1373_0_1	28.7304	-0.095046	0.419865	-0.226373	0.820912	0.920709
dd_Smed_v6_7870_0_1	211.831	0.0366485	0.162184	0.225968	0.821226	0.920811
dd_Smed_v6_8741_0_1	298.886	0.0292377	0.129592	0.225612	0.821503	0.92092
dd_Smed_v6_882_0_1	85.4681	-0.0526286	0.233248	-0.225634	0.821486	0.92092
dd_Smed_v6_6975_0_1	178.459	0.0390537	0.173226	0.22545	0.821629	0.920962
dd_Smed_v6_16551_0_1	68.9135	0.0596252	0.264427	0.225488	0.821599	0.920962
dd_Smed_v6_11395_0_1	135.1	-0.0464309	0.206258	-0.225111	0.821893	0.921207
dd_Smed_v6_8282_0_1	406.802	0.0269468	0.119813	0.224907	0.822051	0.921334
dd_Smed_v6_17171_0_1	38.0864	-0.0785931	0.350233	-0.224403	0.822444	0.921623
dd_Smed_v6_5272_0_1	103.225	-0.0529654	0.236278	-0.224166	0.822628	0.921679
dd_Smed_v6_20808_0_1	30.6673	-0.0972995	0.434313	-0.224031	0.822733	0.92171
dd_Smed_v6_11112_0_1	180.773	0.0411248	0.183689	0.223883	0.822848	0.921775
dd_Smed_v6_5500_0_1	532.336	-0.0237622	0.106383	-0.223364	0.823253	0.922127
dd_Smed_v6_14266_0_1	127.223	-0.0429241	0.192139	-0.223402	0.823223	0.922127
dd_Smed_v6_8119_0_1	78.0369	-0.061333	0.274843	-0.223157	0.823414	0.922239
dd_Smed_v6_5705_0_1	516.627	-0.0235185	0.105452	-0.223026	0.823515	0.922271
dd_Smed_v6_12501_0_1	143.998	0.0426644	0.191608	0.222665	0.823796	0.922434
dd_Smed_v6_7982_0_1	200.742	-0.0358719	0.161261	-0.222447	0.823966	0.922575
dd_Smed_v6_20205_0_1	37.8457	-0.080142	0.360741	-0.222159	0.82419	0.922616
dd_Smed_v6_16831_0_1	693.25	-0.0890457	0.40079	-0.222176	0.824177	0.922616
dd_Smed_v6_5676_0_1	125.245	0.0436704	0.196511	0.222229	0.824135	0.922616
dd_Smed_v6_16290_0_1	30.3934	0.0858076	0.386024	0.222286	0.824091	0.922616
dd_Smed_v6_13496_0_1	103.427	-0.0536105	0.241661	-0.221842	0.824437	0.92265
dd_Smed_v6_12722_0_1	40.9155	0.0794478	0.358119	0.221847	0.824433	0.92265
dd_Smed_v6_8238_0_1	494.202	-0.0241176	0.108689	-0.221895	0.824396	0.92265
dd_Smed_v6_3728_0_1	307.745	-0.0309949	0.140156	-0.221145	0.82498	0.923006
dd_Smed_v6_16708_0_1	32.0913	-0.0839822	0.379682	-0.221191	0.824944	0.923006
dd_Smed_v6_15195_0_1	134.713	-0.0444111	0.200768	-0.221206	0.824932	0.923006
dd_Smed_v6_4518_0_1	644.559	-0.0213607	0.0966687	-0.220969	0.825117	0.923059
dd_Smed_v6_12008_0_1	133.343	-0.0458204	0.20736	-0.22097	0.825116	0.923059
dd_Smed_v6_11843_0_1	84.8025	-0.0570922	0.258522	-0.220841	0.825216	0.92312
dd_Smed_v6_12912_0_1	79.0916	0.0676397	0.306449	0.220721	0.82531	0.923174
dd_Smed_v6_10959_0_1	251.334	0.0335206	0.152365	0.220002	0.825869	0.923193
dd_Smed_v6_11519_0_1	506.187	-0.0232235	0.105538	-0.220049	0.825833	0.923193
dd_Smed_v6_9347_0_1	99.791	-0.0500276	0.227321	-0.220074	0.825813	0.923193
dd_Smed_v6_6937_0_1	491.643	-0.026922	0.12232	-0.220095	0.825797	0.923193
dd_Smed_v6_11083_0_1	112.849	0.0475202	0.215842	0.220162	0.825745	0.923193
dd_Smed_v6_12962_0_1	50.2818	0.0689383	0.312938	0.220294	0.825642	0.923193
dd_Smed_v6_4701_0_1	91.9421	-0.0509983	0.231344	-0.220443	0.825526	0.923193
dd_Smed_v6_6038_0_1	466.351	0.0251218	0.113939	0.220484	0.825494	0.923193
dd_Smed_v6_10674_0_1	230.476	0.0346184	0.156988	0.220516	0.825469	0.923193
dd_Smed_v6_4127_0_1	254.884	0.0311331	0.141779	0.21959	0.826191	0.923355
dd_Smed_v6_9573_0_1	484.22	0.0249799	0.114029	0.219066	0.826599	0.92351
dd_Smed_v6_2130_0_1	46.0064	-0.0700581	0.319748	-0.219104	0.826569	0.92351
dd_Smed_v6_12864_0_1	197.446	-0.0393066	0.179475	-0.219008	0.826644	0.92351
dd_Smed_v6_13677_0_1	43.4229	-0.0726492	0.332335	-0.218602	0.82696	0.923612
dd_Smed_v6_12826_0_1	73.4451	-0.0598813	0.273808	-0.218698	0.826885	0.923612
dd_Smed_v6_15027_0_1	57.4019	-0.0647192	0.296235	-0.218473	0.827061	0.923625
dd_Smed_v6_2483_0_1	321.335	-0.0322907	0.147847	-0.218407	0.827112	0.923632
dd_Smed_v6_7392_0_1	228.961	-0.0322939	0.148077	-0.218089	0.82736	0.923758
dd_Smed_v6_11053_0_1	57.169	0.0654317	0.299932	0.218155	0.827308	0.923758
dd_Smed_v6_13479_0_1	81.8884	-0.0565155	0.259605	-0.217698	0.827665	0.923886
dd_Smed_v6_10700_0_1	498.336	0.0235313	0.108079	0.217724	0.827644	0.923886
dd_Smed_v6_12016_0_1	151.71	-0.0398259	0.182862	-0.217792	0.827591	0.923886
dd_Smed_v6_4914_0_1	691.761	0.0249724	0.114624	0.217863	0.827536	0.923886
dd_Smed_v6_6451_0_1	573.337	-0.0234616	0.107869	-0.2175	0.827818	0.923969
dd_Smed_v6_3828_0_1	529.762	-0.0227172	0.104724	-0.216923	0.828268	0.924169
dd_Smed_v6_6215_0_1	213.013	-0.0332754	0.153385	-0.21694	0.828255	0.924169
dd_Smed_v6_30427_0_1	20.0846	0.105544	0.486394	0.216992	0.828214	0.924169
dd_Smed_v6_4635_0_1	828.883	-0.0179115	0.0826158	-0.216805	0.82836	0.924222
dd_Smed_v6_5070_0_1	456.623	-0.0246654	0.11382	-0.216705	0.828438	0.924259
dd_Smed_v6_3826_0_1	459.346	-0.0230822	0.106753	-0.21622	0.828816	0.92443
dd_Smed_v6_5412_0_1	225.526	-0.0315549	0.146035	-0.216078	0.828927	0.924453
dd_Smed_v6_639_2_1	1849.14	0.014446	0.0669798	0.215676	0.82924	0.924501
dd_Smed_v6_14599_0_1	32.4506	0.0853692	0.39578	0.215698	0.829223	0.924501
dd_Smed_v6_3400_0_1	63.9048	-0.064717	0.299965	-0.215748	0.829184	0.924501
dd_Smed_v6_8192_0_1	364.728	0.0263912	0.122289	0.21581	0.829136	0.924501
dd_Smed_v6_17385_0_1	41.1253	0.072914	0.337812	0.215842	0.829111	0.924501
dd_Smed_v6_13336_0_1	146.185	-0.0456842	0.21211	-0.21538	0.829471	0.924558
dd_Smed_v6_12119_1_1	113.182	-0.0440375	0.204438	-0.215407	0.82945	0.924558
dd_Smed_v6_7274_0_1	152.216	-0.0380655	0.176669	-0.215462	0.829407	0.924558
dd_Smed_v6_1563_0_1	1883.53	-0.0148867	0.0690873	-0.215476	0.829396	0.924558
dd_Smed_v6_8970_0_1	92.9608	0.0483584	0.224696	0.215217	0.829598	0.92465
dd_Smed_v6_5544_0_1	267.847	-0.0334767	0.155664	-0.215057	0.829723	0.924666
dd_Smed_v6_9000_0_1	704.777	0.0196397	0.0915878	0.214435	0.830208	0.92476
dd_Smed_v6_3783_0_1	529.188	0.0218008	0.101583	0.214611	0.830071	0.92476
dd_Smed_v6_756_0_1	11587.4	0.0135218	0.0630043	0.214618	0.830065	0.92476
dd_Smed_v6_7195_0_1	525.087	0.022962	0.10694	0.21472	0.829986	0.92476
dd_Smed_v6_2301_0_1	443.229	0.0259401	0.120796	0.214743	0.829968	0.92476
dd_Smed_v6_3846_0_1	301.012	0.0306288	0.142576	0.214824	0.829904	0.92476
dd_Smed_v6_3163_0_1	26.4476	-0.0986225	0.460685	-0.214078	0.830486	0.924787
dd_Smed_v6_3652_0_1	186.968	0.0387153	0.180817	0.214113	0.830459	0.924787
dd_Smed_v6_1422_0_1	637.26	0.0612723	0.286639	0.213761	0.830733	0.925012
dd_Smed_v6_9880_0_1	178.543	-0.0360446	0.169171	-0.213066	0.831275	0.925064
dd_Smed_v6_1110_0_1	2695.97	-0.0120013	0.0563031	-0.213156	0.831205	0.925064
dd_Smed_v6_1168_0_1	1002.39	0.0177505	0.0832739	0.213158	0.831204	0.925064
dd_Smed_v6_11862_0_1	40.3421	0.0763459	0.3579	0.213317	0.83108	0.925064
dd_Smed_v6_2723_0_1	83.3447	-0.0529708	0.248287	-0.213346	0.831057	0.925064
dd_Smed_v6_12559_0_1	51.8105	-0.0675491	0.316524	-0.213409	0.831008	0.925064
dd_Smed_v6_6029_0_1	65.6501	0.0589093	0.276	0.21344	0.830984	0.925064
dd_Smed_v6_5525_0_1	279.091	-0.0315526	0.148274	-0.212799	0.831484	0.925196
dd_Smed_v6_21473_0_1	24.7033	0.0925687	0.437892	0.211396	0.832578	0.926163
dd_Smed_v6_10366_0_1	152.762	0.0383552	0.181497	0.211326	0.832633	0.926174
dd_Smed_v6_12516_0_1	27.1522	0.0950538	0.450006	0.211228	0.832709	0.926209
dd_Smed_v6_12738_0_1	274.391	0.0297535	0.140954	0.211086	0.83282	0.926282
dd_Smed_v6_30279_0_1	28.0542	0.0833548	0.395106	0.210968	0.832912	0.926334
dd_Smed_v6_4881_0_1	277.854	-0.0291915	0.138423	-0.210886	0.832976	0.926355
dd_Smed_v6_12631_0_1	124.228	-0.0407008	0.19318	-0.210688	0.83313	0.926376
dd_Smed_v6_7079_0_1	419.01	-0.028546	0.135531	-0.210623	0.833181	0.926383
dd_Smed_v6_7598_0_1	1299.73	0.0145486	0.0692762	0.210008	0.833662	0.926716
dd_Smed_v6_15889_0_1	115.911	-0.0467881	0.222867	-0.209937	0.833717	0.926728
dd_Smed_v6_1797_0_1	671.292	-0.0190847	0.0911349	-0.209411	0.834127	0.927084
dd_Smed_v6_8834_0_1	42.8702	0.0698969	0.333717	0.20945	0.834097	0.927084
dd_Smed_v6_3460_0_1	1156.03	-0.0168115	0.080305	-0.209346	0.834178	0.92709
dd_Smed_v6_11022_0_1	183.343	-0.0347208	0.165952	-0.209222	0.834275	0.927097
dd_Smed_v6_16489_0_1	63.3817	-0.0595387	0.28456	-0.209231	0.834268	0.927097
dd_Smed_v6_14847_0_1	50.1576	-0.0689164	0.329492	-0.209159	0.834324	0.927102
dd_Smed_v6_6294_0_1	224.057	0.030456	0.145773	0.208927	0.834505	0.927253
dd_Smed_v6_8880_0_1	163.704	-0.0376457	0.180249	-0.208854	0.834562	0.927266
dd_Smed_v6_10326_0_1	26.1429	-0.0887792	0.425988	-0.208408	0.834911	0.927453
dd_Smed_v6_6671_0_1	758.968	0.0211054	0.101268	0.208412	0.834908	0.927453
dd_Smed_v6_36243_0_1	29.7296	-0.0813103	0.39036	-0.208295	0.834998	0.9275
dd_Smed_v6_11860_0_1	191.424	-0.0325217	0.156189	-0.208221	0.835057	0.927515
dd_Smed_v6_9369_0_1	260.038	0.0288697	0.138699	0.208147	0.835114	0.927529
dd_Smed_v6_17749_0_1	51.5826	0.0740024	0.355991	0.207877	0.835325	0.927562
dd_Smed_v6_1840_0_1	1053.12	-0.0169675	0.0816193	-0.207886	0.835318	0.927562
dd_Smed_v6_4025_0_1	1340.65	-0.0168205	0.0809073	-0.207899	0.835308	0.927562
dd_Smed_v6_9017_0_1	153.2	0.0377464	0.181745	0.207689	0.835471	0.927625
dd_Smed_v6_2635_0_1	539.168	-0.0213751	0.102914	-0.207699	0.835464	0.927625
dd_Smed_v6_7726_0_1	59.7675	-0.0583314	0.281439	-0.207261	0.835806	0.927931
dd_Smed_v6_8462_0_1	365.808	0.0243563	0.117692	0.20695	0.836049	0.928116
dd_Smed_v6_13888_0_1	28.6188	-0.0963071	0.467506	-0.206002	0.836789	0.928236
dd_Smed_v6_11497_0_1	34.9762	-0.0756954	0.367373	-0.206045	0.836756	0.928236
dd_Smed_v6_2765_0_1	149.246	-0.0374461	0.181729	-0.206055	0.836748	0.928236
dd_Smed_v6_413_0_1	13172.6	-0.00973567	0.0472279	-0.206142	0.83668	0.928236
dd_Smed_v6_2114_0_1	882.682	0.0165268	0.0801396	0.206226	0.836615	0.928236
dd_Smed_v6_6037_0_1	1213.98	-0.0151845	0.0735632	-0.206415	0.836467	0.928236
dd_Smed_v6_29053_0_1	21.1346	-0.109493	0.530375	-0.206445	0.836443	0.928236
dd_Smed_v6_15593_0_1	36.6269	-0.0785217	0.380247	-0.206502	0.836399	0.928236
dd_Smed_v6_10429_0_1	222.341	0.0336516	0.162843	0.206651	0.836283	0.928236
dd_Smed_v6_1924_0_1	452.013	-0.0227087	0.109864	-0.206698	0.836246	0.928236
dd_Smed_v6_12628_0_1	35.6003	-0.0752814	0.36668	-0.205306	0.837333	0.928438
dd_Smed_v6_4645_0_1	198.622	0.0323476	0.157501	0.20538	0.837275	0.928438
dd_Smed_v6_21060_0_1	35.7324	-0.0743107	0.362196	-0.205167	0.837442	0.928458
dd_Smed_v6_12677_0_1	71.5342	0.0627792	0.306169	0.205048	0.837535	0.928511
dd_Smed_v6_8995_0_1	271.801	0.0276369	0.134837	0.204965	0.837599	0.928533
dd_Smed_v6_11936_0_1	153.437	-0.0430609	0.210185	-0.204871	0.837673	0.928535
dd_Smed_v6_11734_0_1	217.037	0.0409708	0.200662	0.204178	0.838215	0.928914
dd_Smed_v6_7669_0_1	139.229	0.0387611	0.189722	0.204304	0.838116	0.928914
dd_Smed_v6_8040_0_1	223.428	0.0349604	0.171301	0.204088	0.838285	0.928942
dd_Smed_v6_8987_0_1	308.135	-0.0266226	0.130525	-0.203965	0.838381	0.928998
dd_Smed_v6_4869_0_1	715.738	0.0213035	0.104603	0.20366	0.838619	0.929079
dd_Smed_v6_11225_0_1	196.815	0.0329716	0.161855	0.20371	0.83858	0.929079
dd_Smed_v6_6193_0_1	105.433	-0.0433264	0.212846	-0.203557	0.8387	0.929101
dd_Smed_v6_22077_0_1	30.1422	0.0794204	0.390361	0.203454	0.838781	0.929141
dd_Smed_v6_12461_0_1	111.791	0.041451	0.203918	0.203273	0.838922	0.929197
dd_Smed_v6_9090_0_1	527.906	-0.0236637	0.116526	-0.203078	0.839074	0.929266
dd_Smed_v6_12547_0_1	97.5484	-0.0438087	0.215695	-0.203105	0.839053	0.929266
dd_Smed_v6_12869_0_1	200.98	-0.0330033	0.16264	-0.202923	0.839195	0.92935
dd_Smed_v6_13776_0_1	58.507	-0.0594421	0.293124	-0.202789	0.8393	0.929395
dd_Smed_v6_2872_0_1	2155.92	0.0122356	0.060481	0.202304	0.839679	0.929434
dd_Smed_v6_13694_0_1	65.6217	0.0602548	0.297812	0.202325	0.839663	0.929434
dd_Smed_v6_3129_0_1	1812.38	0.0132246	0.0653553	0.202349	0.839644	0.929434
dd_Smed_v6_6354_0_1	312.779	-0.0285911	0.141188	-0.202504	0.839523	0.929434
dd_Smed_v6_2457_0_1	884.701	-0.0180505	0.0891075	-0.20257	0.839471	0.929434
dd_Smed_v6_12358_0_1	290.52	-0.0271577	0.134375	-0.202104	0.839836	0.929458
dd_Smed_v6_9958_0_1	70.2245	0.0547664	0.270834	0.202214	0.839749	0.929458
dd_Smed_v6_21902_0_1	33.8033	-0.0800994	0.396953	-0.201786	0.840084	0.929564
dd_Smed_v6_15876_0_1	177.391	-0.0358477	0.177604	-0.20184	0.840042	0.929564
dd_Smed_v6_16101_0_1	46.3461	-0.0688833	0.341997	-0.201415	0.840374	0.929753
dd_Smed_v6_1759_0_1	1211.58	0.0168912	0.0838589	0.201424	0.840367	0.929753
dd_Smed_v6_14392_0_1	51.7499	0.0623211	0.309567	0.201317	0.840451	0.929788
dd_Smed_v6_9604_0_1	310.401	0.0307368	0.152737	0.20124	0.840511	0.929805
dd_Smed_v6_16375_0_1	59.0825	0.0581647	0.289195	0.201126	0.8406	0.929815
dd_Smed_v6_22145_0_1	31.1107	0.0954043	0.475213	0.200761	0.840885	0.930019
dd_Smed_v6_4497_0_1	268.373	0.0304272	0.151879	0.200338	0.841216	0.930185
dd_Smed_v6_9772_0_1	215.017	0.030474	0.152112	0.200339	0.841215	0.930185
dd_Smed_v6_14119_0_1	65.5993	0.0524534	0.261763	0.200385	0.841179	0.930185
dd_Smed_v6_20871_0_1	24.1741	-0.0896743	0.447495	-0.200392	0.841174	0.930185
dd_Smed_v6_20764_0_1	48.6594	0.0635798	0.317593	0.200192	0.84133	0.93026
dd_Smed_v6_5664_0_1	567.202	-0.0194855	0.0973676	-0.200123	0.841384	0.93027
dd_Smed_v6_12828_0_1	288.451	-0.0261609	0.130772	-0.20005	0.841441	0.930283
