## Supplementary material for "Sustained immune activation suppresses planarian regeneration": Table S3 (part 2 of 2)

### Sheet: Table S3 (continued)
Table S3. Differential gene expression analysis of the planarian host response at 40 hours following exposure to live E. coli.
dd_Smed_v6_8544_1_1	293.547	0.0267175	0.133658	0.199894	0.841563	0.930368
dd_Smed_v6_16296_0_1	53.7362	-0.0624244	0.313453	-0.199151	0.842145	0.93061
dd_Smed_v6_4791_0_1	558.974	-0.0197185	0.099007	-0.199163	0.842135	0.93061
dd_Smed_v6_6480_0_1	1227.68	-0.0141272	0.0709199	-0.199199	0.842107	0.93061
dd_Smed_v6_11618_0_1	61.4371	0.0605554	0.303957	0.199223	0.842088	0.93061
dd_Smed_v6_10484_0_1	68.1291	-0.0544788	0.273774	-0.198992	0.842269	0.930698
dd_Smed_v6_8191_0_1	79.2665	0.0488856	0.24637	0.198424	0.842714	0.931089
dd_Smed_v6_5413_0_1	615.223	0.0188327	0.0950377	0.19816	0.84292	0.931167
dd_Smed_v6_10581_0_1	266.917	-0.0280877	0.142159	-0.19758	0.843374	0.931268
dd_Smed_v6_17805_0_1	27.7217	-0.0851638	0.430914	-0.197635	0.84333	0.931268
dd_Smed_v6_10953_0_1	68.0995	0.0566183	0.287431	0.196981	0.843843	0.931285
dd_Smed_v6_22728_0_1	32.0427	0.084578	0.429252	0.197036	0.843799	0.931285
dd_Smed_v6_7223_0_1	379.295	-0.0254436	0.12906	-0.197146	0.843714	0.931285
dd_Smed_v6_5638_0_1	135.856	0.0398245	0.201941	0.197208	0.843664	0.931285
dd_Smed_v6_12183_0_1	135.468	-0.0398881	0.202252	-0.19722	0.843656	0.931285
dd_Smed_v6_3528_0_1	202.613	-0.0329753	0.167142	-0.197289	0.843602	0.931285
dd_Smed_v6_2513_0_1	2104.47	0.0135986	0.0691196	0.19674	0.844031	0.931306
dd_Smed_v6_10875_0_1	27.5358	0.0909665	0.462749	0.196579	0.844157	0.931382
dd_Smed_v6_6800_0_1	655.519	-0.01979	0.100954	-0.19603	0.844587	0.931456
dd_Smed_v6_5577_0_1	567.534	-0.0218918	0.111657	-0.196063	0.844561	0.931456
dd_Smed_v6_13472_0_1	68.1913	-0.0642929	0.327814	-0.196126	0.844511	0.931456
dd_Smed_v6_10027_0_1	131.097	-0.0399798	0.203829	-0.196144	0.844498	0.931456
dd_Smed_v6_18786_0_1	34.8693	0.0849024	0.43283	0.196156	0.844488	0.931456
dd_Smed_v6_7185_0_1	326.053	0.0269951	0.137539	0.196272	0.844397	0.931456
dd_Smed_v6_2753_0_1	221.187	0.0319843	0.162937	0.196298	0.844377	0.931456
dd_Smed_v6_9268_0_1	183.857	0.0323253	0.165088	0.195807	0.844761	0.931549
dd_Smed_v6_27846_0_1	21.702	-0.0885497	0.45222	-0.195811	0.844758	0.931549
dd_Smed_v6_4069_0_1	532.491	0.0194262	0.0992552	0.19572	0.84483	0.931574
dd_Smed_v6_14192_0_1	42.4469	-0.070156	0.359097	-0.195368	0.845105	0.931728
dd_Smed_v6_15389_0_1	33.8242	-0.0754185	0.386302	-0.195232	0.845211	0.931745
dd_Smed_v6_16902_0_1	22.5765	0.089962	0.461627	0.194881	0.845487	0.931898
dd_Smed_v6_14562_0_1	35.1172	0.073649	0.378725	0.194466	0.845811	0.932006
dd_Smed_v6_5730_0_1	1338.04	-0.0137145	0.0706088	-0.194232	0.845994	0.932158
dd_Smed_v6_5663_0_1	324.53	0.0246894	0.12723	0.194052	0.846135	0.93218
dd_Smed_v6_9392_0_1	154.915	0.0364592	0.187834	0.194103	0.846095	0.93218
dd_Smed_v6_16022_0_1	27.0129	0.081669	0.421658	0.193685	0.846422	0.93224
dd_Smed_v6_15194_0_1	173.543	0.0327148	0.168899	0.193695	0.846415	0.93224
dd_Smed_v6_4033_0_1	862.25	-0.0167889	0.0866308	-0.193798	0.846334	0.93224
dd_Smed_v6_6154_0_1	50.7423	0.0584334	0.301413	0.193865	0.846282	0.93224
dd_Smed_v6_7965_0_1	207.94	-0.0291525	0.150705	-0.193442	0.846613	0.93229
dd_Smed_v6_11420_0_1	209.784	-0.0314841	0.162751	-0.19345	0.846606	0.93229
dd_Smed_v6_14064_0_1	78.787	-0.0498777	0.257953	-0.19336	0.846677	0.932311
dd_Smed_v6_16340_0_1	35.2981	-0.069133	0.357804	-0.193215	0.846791	0.932386
dd_Smed_v6_11954_0_1	23.3241	-0.0870731	0.451107	-0.193021	0.846942	0.932425
dd_Smed_v6_12465_0_1	283.165	-0.0296462	0.153664	-0.192929	0.847015	0.932433
dd_Smed_v6_5950_0_1	111.684	-0.0399088	0.207156	-0.192651	0.847232	0.932472
dd_Smed_v6_14025_0_1	28.8658	-0.0806326	0.418438	-0.192699	0.847195	0.932472
dd_Smed_v6_8873_0_1	445.534	-0.0215458	0.11179	-0.192735	0.847166	0.932472
dd_Smed_v6_7184_0_1	405.855	0.0220166	0.11439	0.192469	0.847375	0.93248
dd_Smed_v6_7693_0_1	217.642	0.0298452	0.155051	0.192486	0.847362	0.93248
dd_Smed_v6_11396_0_1	181.558	0.034892	0.181253	0.192504	0.847348	0.93248
dd_Smed_v6_11676_0_1	40.9053	-0.0696356	0.362808	-0.191935	0.847793	0.932593
dd_Smed_v6_8784_0_1	322.178	-0.0267518	0.139354	-0.19197	0.847766	0.932593
dd_Smed_v6_9198_0_1	671.419	0.0183445	0.0954652	0.192159	0.847618	0.932593
dd_Smed_v6_19859_0_1	22.7381	-0.0890426	0.463367	-0.192164	0.847613	0.932593
dd_Smed_v6_2137_0_1	390.531	-0.0220147	0.114749	-0.191852	0.847858	0.932612
dd_Smed_v6_8177_0_1	110.641	-0.0405767	0.212094	-0.191315	0.848279	0.932775
dd_Smed_v6_14268_1_1	24.9722	0.0846684	0.442466	0.191356	0.848247	0.932775
dd_Smed_v6_10439_0_1	44.3215	-0.0630179	0.329794	-0.191083	0.848461	0.932796
dd_Smed_v6_11984_0_1	154.51	-0.0339767	0.177801	-0.191095	0.848451	0.932796
dd_Smed_v6_5979_0_1	651.875	0.0178675	0.0934434	0.191212	0.848359	0.932796
dd_Smed_v6_11627_0_1	161.47	0.0351618	0.184364	0.190719	0.848746	0.93289
dd_Smed_v6_13439_0_1	42.57	0.0656878	0.344394	0.190734	0.848734	0.93289
dd_Smed_v6_19998_0_1	42.8402	0.0643121	0.337829	0.190369	0.84902	0.933091
dd_Smed_v6_9559_0_1	309.497	0.0240541	0.126344	0.190386	0.849007	0.933091
dd_Smed_v6_2251_0_1	757.141	0.017659	0.0930762	0.189727	0.849523	0.933495
dd_Smed_v6_2382_0_1	1466.63	-0.0130502	0.0688409	-0.189571	0.849646	0.933529
dd_Smed_v6_15335_0_1	76.5812	0.0531949	0.280551	0.189609	0.849616	0.933529
dd_Smed_v6_9945_0_1	677.859	0.018261	0.096413	0.189404	0.849776	0.933573
dd_Smed_v6_8189_0_1	491.22	0.0207696	0.109937	0.188922	0.850154	0.933612
dd_Smed_v6_12648_0_1	89.4925	-0.0433451	0.229396	-0.188953	0.85013	0.933612
dd_Smed_v6_15224_0_1	45.5878	-0.0593987	0.314268	-0.189007	0.850087	0.933612
dd_Smed_v6_6372_0_1	914.567	0.015503	0.0819954	0.189071	0.850037	0.933612
dd_Smed_v6_4001_0_1	635.769	-0.0182704	0.0967618	-0.188819	0.850235	0.933628
dd_Smed_v6_6338_0_1	443.385	-0.0254388	0.134939	-0.188521	0.850469	0.933735
dd_Smed_v6_19918_0_1	29.1285	0.0794349	0.421282	0.188555	0.850441	0.933735
dd_Smed_v6_13306_0_1	56.7564	-0.0557819	0.297068	-0.187775	0.851053	0.934127
dd_Smed_v6_4491_0_1	97.4487	-0.0422408	0.225052	-0.187693	0.851117	0.934147
dd_Smed_v6_21349_0_1	30.7195	-0.0725081	0.386653	-0.187527	0.851247	0.93424
dd_Smed_v6_30248_0_1	27.4711	-0.0780046	0.417583	-0.1868	0.851817	0.934617
dd_Smed_v6_3699_0_1	1369.7	0.0134079	0.071759	0.186846	0.851781	0.934617
dd_Smed_v6_6349_0_1	72.172	0.046939	0.251471	0.186658	0.851929	0.934689
dd_Smed_v6_2291_0_1	2177.2	0.0128984	0.0691584	0.186505	0.852049	0.934771
dd_Smed_v6_2352_0_1	1551.87	0.0129368	0.0694238	0.186345	0.852174	0.934809
dd_Smed_v6_12686_0_1	63.1061	0.0494833	0.265774	0.186186	0.852299	0.934846
dd_Smed_v6_2459_0_1	65.2341	-0.0533267	0.286384	-0.186207	0.852282	0.934846
dd_Smed_v6_12534_0_1	24.4887	-0.0803191	0.431966	-0.185938	0.852493	0.934913
dd_Smed_v6_7727_0_1	190.395	0.0311611	0.167813	0.18569	0.852688	0.935023
dd_Smed_v6_8148_0_1	61.8931	-0.0505192	0.272336	-0.185503	0.852834	0.935083
dd_Smed_v6_3313_0_1	1117.53	0.0142961	0.0770551	0.18553	0.852813	0.935083
dd_Smed_v6_14043_0_1	50.0058	0.0605366	0.326617	0.185344	0.852959	0.93517
dd_Smed_v6_7211_0_1	299.142	0.0235282	0.126995	0.185269	0.853018	0.935174
dd_Smed_v6_20345_0_1	34.8494	0.0677915	0.366181	0.185131	0.853126	0.935204
dd_Smed_v6_31445_0_1	29.3551	-0.075052	0.40618	-0.184775	0.853406	0.935458
dd_Smed_v6_7003_0_1	335.621	0.0223931	0.121458	0.184369	0.853724	0.93551
dd_Smed_v6_20670_0_1	51.3794	-0.0568931	0.308523	-0.184404	0.853696	0.93551
dd_Smed_v6_25074_0_1	20.4506	0.0999309	0.543764	0.183776	0.854189	0.93572
dd_Smed_v6_7431_0_1	158.207	-0.0319486	0.173836	-0.183786	0.854182	0.93572
dd_Smed_v6_10827_0_1	114.104	0.0410552	0.223298	0.183858	0.854125	0.93572
dd_Smed_v6_13857_0_1	98.6095	-0.042156	0.229139	-0.183976	0.854033	0.93572
dd_Smed_v6_9593_0_1	254.184	0.026434	0.143675	0.183984	0.854026	0.93572
dd_Smed_v6_12479_0_1	34.9634	-0.0704819	0.383735	-0.183673	0.85427	0.935759
dd_Smed_v6_5857_0_1	675.482	-0.0165564	0.0903308	-0.183287	0.854573	0.935991
dd_Smed_v6_8545_1_1	546.2	-0.0183124	0.0999042	-0.1833	0.854563	0.935991
dd_Smed_v6_1194_0_1	2103.57	-0.0112241	0.0612605	-0.183219	0.854626	0.935999
dd_Smed_v6_21608_0_1	28.9238	0.0775138	0.424186	0.182735	0.855006	0.936116
dd_Smed_v6_8719_0_1	327.577	-0.0252508	0.138164	-0.182759	0.854987	0.936116
dd_Smed_v6_14176_0_1	65.7937	-0.0546476	0.299006	-0.182764	0.854983	0.936116
dd_Smed_v6_14134_0_1	105.011	0.0439282	0.24025	0.182844	0.85492	0.936116
dd_Smed_v6_10180_0_1	292.342	0.0239617	0.130992	0.182925	0.854857	0.936116
dd_Smed_v6_10474_0_1	28.5322	-0.0720442	0.394625	-0.182564	0.85514	0.936214
dd_Smed_v6_21545_0_1	29.8019	-0.0721989	0.395763	-0.18243	0.855245	0.936279
dd_Smed_v6_5820_0_1	326.567	0.0245925	0.135083	0.182055	0.85554	0.936551
dd_Smed_v6_2679_0_1	247.485	0.0271676	0.149713	0.181464	0.856003	0.936777
dd_Smed_v6_20062_0_1	22.181	-0.0843721	0.464798	-0.181524	0.855956	0.936777
dd_Smed_v6_15655_0_1	48.0748	0.0559573	0.308196	0.181564	0.855925	0.936777
dd_Smed_v6_5540_0_1	871.597	0.0147348	0.0811397	0.181598	0.855898	0.936777
dd_Smed_v6_11245_0_1	234.952	-0.0266403	0.146678	-0.181624	0.855877	0.936777
dd_Smed_v6_17849_0_1	24.8112	0.0797945	0.440842	0.181005	0.856364	0.937004
dd_Smed_v6_17069_0_1	24.6215	-0.0797767	0.441496	-0.180696	0.856606	0.937119
dd_Smed_v6_5019_0_1	522.739	-0.0184597	0.102133	-0.180743	0.85657	0.937119
dd_Smed_v6_13080_0_1	33.898	-0.0677999	0.375097	-0.180753	0.856561	0.937119
dd_Smed_v6_8249_0_1	572.502	-0.02007	0.111275	-0.180364	0.856867	0.937255
dd_Smed_v6_7254_0_1	372.581	0.0228326	0.12664	0.180296	0.85692	0.937264
dd_Smed_v6_16472_0_1	164.346	-0.0320979	0.178554	-0.179766	0.857337	0.937451
dd_Smed_v6_6498_0_1	232.995	0.0273988	0.152527	0.179632	0.857441	0.937484
dd_Smed_v6_12699_0_1	107.88	-0.0370478	0.206964	-0.179006	0.857933	0.937772
dd_Smed_v6_8411_0_1	84.2252	0.0436769	0.244483	0.17865	0.858212	0.937928
dd_Smed_v6_10177_0_1	100.354	-0.0458175	0.256391	-0.178702	0.858172	0.937928
dd_Smed_v6_13890_0_1	29.7762	-0.0696298	0.389593	-0.178724	0.858154	0.937928
dd_Smed_v6_8849_0_1	68.2132	0.0487687	0.273172	0.178528	0.858309	0.937984
dd_Smed_v6_11583_0_1	200.779	0.0342706	0.192194	0.178313	0.858477	0.938118
dd_Smed_v6_4624_0_1	147.346	0.03247	0.182319	0.178095	0.858649	0.938228
dd_Smed_v6_10763_0_1	54.0881	0.0563348	0.316612	0.17793	0.858778	0.938229
dd_Smed_v6_18267_0_1	26.7714	-0.0771761	0.434566	-0.177594	0.859042	0.938386
dd_Smed_v6_9514_0_1	83.2343	-0.0436752	0.246186	-0.177408	0.859188	0.938446
dd_Smed_v6_5489_0_1	186.278	0.0286449	0.161593	0.177266	0.8593	0.938518
dd_Smed_v6_8123_0_1	161.369	-0.0303323	0.171529	-0.176835	0.859638	0.938837
dd_Smed_v6_19445_0_1	63.3853	0.0528202	0.299027	0.17664	0.859791	0.938905
dd_Smed_v6_3389_0_1	370.058	-0.0224721	0.127209	-0.176655	0.85978	0.938905
dd_Smed_v6_21807_0_1	39.7037	0.0607233	0.34476	0.176132	0.86019	0.938991
dd_Smed_v6_2388_1_1	569.568	-0.0185389	0.105223	-0.176186	0.860148	0.938991
dd_Smed_v6_43369_0_1	20.2321	-0.0872026	0.494871	-0.176213	0.860127	0.938991
dd_Smed_v6_4906_0_1	1464.46	-0.0135435	0.0768413	-0.176253	0.860095	0.938991
dd_Smed_v6_12229_0_1	294.383	0.0235921	0.134096	0.175935	0.860345	0.939056
dd_Smed_v6_11412_0_1	215.544	-0.0272527	0.154898	-0.17594	0.860341	0.939056
dd_Smed_v6_10022_0_1	331.3	0.0237908	0.135626	0.175415	0.860753	0.939344
dd_Smed_v6_12831_0_1	46.8012	-0.0599588	0.342928	-0.174844	0.861203	0.939506
dd_Smed_v6_16282_0_1	42.3081	0.0657726	0.37615	0.174857	0.861192	0.939506
dd_Smed_v6_4723_0_1	202.097	-0.0271001	0.154925	-0.174924	0.861139	0.939506
dd_Smed_v6_7980_0_1	250.162	0.0247576	0.141507	0.174956	0.861114	0.939506
dd_Smed_v6_33557_0_1	26.0498	-0.0785531	0.449604	-0.174716	0.861303	0.939557
dd_Smed_v6_5699_0_1	189.902	0.0278164	0.159397	0.17451	0.861465	0.939634
dd_Smed_v6_9652_0_1	77.2516	-0.0431912	0.247789	-0.174306	0.861625	0.939709
dd_Smed_v6_11922_0_1	169.949	0.0288967	0.165947	0.174132	0.861762	0.939809
dd_Smed_v6_15986_0_1	20.1614	0.0844124	0.485508	0.173864	0.861972	0.939939
dd_Smed_v6_7756_0_1	638.887	-0.0166016	0.0955322	-0.17378	0.862038	0.939961
dd_Smed_v6_9107_0_1	175.879	-0.0294907	0.169764	-0.173716	0.862089	0.939966
dd_Smed_v6_21295_0_1	72.9641	0.048353	0.27857	0.173576	0.862199	0.940036
dd_Smed_v6_8548_0_1	1581.25	0.0119228	0.068837	0.173204	0.862491	0.940205
dd_Smed_v6_9991_0_1	129.915	-0.0362676	0.209337	-0.17325	0.862455	0.940205
dd_Smed_v6_13499_0_1	81.5158	0.0500759	0.289007	0.173269	0.86244	0.940205
dd_Smed_v6_1203_0_1	4006.09	-0.0102871	0.0594534	-0.173028	0.862629	0.940256
dd_Smed_v6_8032_0_1	186.259	0.0287854	0.166358	0.173033	0.862625	0.940256
dd_Smed_v6_13866_0_1	272.397	-0.0241292	0.139514	-0.172952	0.86269	0.940272
dd_Smed_v6_760_0_1	313.969	-0.0234585	0.135886	-0.172633	0.86294	0.940444
dd_Smed_v6_966_0_1	1311.87	-0.0144838	0.0838819	-0.172669	0.862912	0.940444
dd_Smed_v6_518_0_1	2866.92	0.0137815	0.0798703	0.172548	0.863007	0.940468
dd_Smed_v6_1468_0_1	2179.58	-0.010632	0.0616446	-0.172473	0.863066	0.940475
dd_Smed_v6_3946_0_1	402.704	0.0194135	0.112716	0.172233	0.863254	0.940576
dd_Smed_v6_9279_0_1	260.856	0.026775	0.155717	0.171947	0.86348	0.940584
dd_Smed_v6_14453_0_1	44.8377	-0.0551602	0.320727	-0.171985	0.863449	0.940584
dd_Smed_v6_9346_0_1	304.987	-0.0230903	0.134212	-0.172043	0.863404	0.940584
dd_Smed_v6_16356_0_1	104.19	-0.0372045	0.216862	-0.171558	0.863785	0.940618
dd_Smed_v6_12918_0_1	26.9914	0.0830593	0.484081	0.171582	0.863767	0.940618
dd_Smed_v6_4855_0_1	642.099	-0.0168103	0.097931	-0.171655	0.863709	0.940618
dd_Smed_v6_3590_0_1	829.009	0.0168637	0.0982297	0.171676	0.863692	0.940618
dd_Smed_v6_9809_0_1	88.8348	0.0431833	0.251478	0.171718	0.863659	0.940618
dd_Smed_v6_1818_0_1	2247.19	-0.0120963	0.0707941	-0.170865	0.86433	0.940713
dd_Smed_v6_14842_0_1	30.8966	0.0669566	0.391693	0.170942	0.86427	0.940713
dd_Smed_v6_10195_0_1	79.5315	-0.0420952	0.246107	-0.171044	0.864189	0.940713
dd_Smed_v6_15324_0_1	41.7568	0.0658859	0.385058	0.171106	0.86414	0.940713
dd_Smed_v6_33950_0_1	21.3669	0.0795502	0.464798	0.17115	0.864106	0.940713
dd_Smed_v6_6870_0_1	222.811	-0.0257983	0.150696	-0.171195	0.864071	0.940713
dd_Smed_v6_3117_1_1	1431.57	0.013512	0.0788938	0.171268	0.864013	0.940713
dd_Smed_v6_6707_0_1	64.053	-0.0482939	0.283308	-0.170464	0.864645	0.940906
dd_Smed_v6_11131_0_1	36.636	-0.0608393	0.356668	-0.170577	0.864557	0.940906
dd_Smed_v6_11421_0_1	163.373	0.0288528	0.169333	0.170391	0.864703	0.940919
dd_Smed_v6_14770_0_1	97.1224	-0.0400667	0.235462	-0.170162	0.864883	0.941015
dd_Smed_v6_6327_0_1	99.561	0.037776	0.221998	0.170164	0.864882	0.941015
dd_Smed_v6_3970_0_1	506.769	0.0185523	0.109116	0.170024	0.864992	0.941084
dd_Smed_v6_13923_0_1	74.273	0.0430136	0.253146	0.169916	0.865076	0.941126
dd_Smed_v6_35636_0_1	22.8759	0.0763548	0.449553	0.169846	0.865131	0.941136
dd_Smed_v6_6539_0_1	21.5365	-0.0828526	0.48801	-0.169777	0.865186	0.941146
dd_Smed_v6_12391_0_1	24.6577	-0.0750548	0.44323	-0.169336	0.865532	0.941423
dd_Smed_v6_6468_0_1	395.063	0.0198538	0.117294	0.169265	0.865588	0.941434
dd_Smed_v6_4935_0_1	1545.55	0.0115848	0.0685658	0.168959	0.865829	0.941596
dd_Smed_v6_5739_0_1	486.068	0.0171348	0.101498	0.16882	0.865939	0.941616
dd_Smed_v6_3782_1_1	233.111	-0.0247318	0.146623	-0.168677	0.866051	0.941639
dd_Smed_v6_17632_0_1	29.8557	-0.0711	0.421673	-0.168614	0.8661	0.941642
dd_Smed_v6_14508_0_1	76.5568	-0.0477679	0.283537	-0.168472	0.866212	0.941665
dd_Smed_v6_11379_0_1	30.3507	-0.0686843	0.409366	-0.167782	0.866755	0.941806
dd_Smed_v6_2714_0_1	1130.22	-0.0125335	0.0746562	-0.167883	0.866675	0.941806
dd_Smed_v6_9890_0_1	129.924	0.0762239	0.453907	0.167928	0.86664	0.941806
dd_Smed_v6_9029_0_1	76.2022	0.0411562	0.245033	0.167962	0.866613	0.941806
dd_Smed_v6_14323_0_1	53.3425	-0.055014	0.327441	-0.168012	0.866574	0.941806
dd_Smed_v6_9366_0_1	196.576	0.0286383	0.170355	0.168109	0.866497	0.941806
dd_Smed_v6_13771_0_1	188.817	-0.0272221	0.161831	-0.168213	0.866416	0.941806
dd_Smed_v6_8221_0_1	138.219	-0.0337468	0.201233	-0.167701	0.866819	0.941826
dd_Smed_v6_1429_0_1	342.746	0.0220276	0.131577	0.167412	0.867046	0.941973
dd_Smed_v6_7341_0_1	354.872	0.020874	0.12483	0.16722	0.867197	0.942037
dd_Smed_v6_4986_0_1	397.905	-0.0190818	0.114096	-0.167244	0.867178	0.942037
dd_Smed_v6_1276_0_1	1720.37	-0.0111089	0.0665762	-0.16686	0.86748	0.942096
dd_Smed_v6_19040_0_1	106.269	0.0372572	0.224168	0.166202	0.867998	0.94236
dd_Smed_v6_12457_0_1	21.0619	0.0772694	0.464882	0.166213	0.867989	0.94236
dd_Smed_v6_9388_0_1	177.557	0.0278972	0.168186	0.165872	0.868258	0.942393
dd_Smed_v6_3621_0_1	1571.18	0.0116542	0.0702152	0.165978	0.868174	0.942393
dd_Smed_v6_6292_0_1	237.635	0.0247621	0.149134	0.166039	0.868126	0.942393
dd_Smed_v6_24308_0_1	20.4725	0.0838164	0.505942	0.165664	0.868421	0.942471
dd_Smed_v6_13332_0_1	118.586	0.0382454	0.231177	0.165438	0.868599	0.942565
dd_Smed_v6_4168_0_1	325.131	-0.0216889	0.131345	-0.165129	0.868842	0.942679
dd_Smed_v6_7194_0_1	769.892	0.0143567	0.0871743	0.164689	0.869189	0.942955
dd_Smed_v6_9518_0_1	147.613	0.0301091	0.182775	0.164733	0.869154	0.942955
dd_Smed_v6_7846_0_1	174.787	0.0290321	0.177192	0.163845	0.869853	0.943079
dd_Smed_v6_2790_0_1	547.839	-0.0167513	0.102229	-0.16386	0.869841	0.943079
dd_Smed_v6_15920_0_1	138.01	-0.0325751	0.198613	-0.164013	0.869721	0.943079
dd_Smed_v6_15343_0_1	32.7502	0.0662949	0.404205	0.164013	0.869721	0.943079
dd_Smed_v6_16405_0_1	34.9733	-0.0609999	0.371574	-0.164166	0.8696	0.943079
dd_Smed_v6_8492_0_1	95.2516	0.0380609	0.231777	0.164213	0.869563	0.943079
dd_Smed_v6_11357_0_1	134.309	0.0325124	0.198627	0.163686	0.869978	0.943115
dd_Smed_v6_12194_0_1	168.353	-0.0272856	0.166659	-0.163721	0.869951	0.943115
dd_Smed_v6_1995_0_1	1008.41	0.0125807	0.0769082	0.16358	0.870062	0.943156
dd_Smed_v6_17245_0_1	130.515	0.0310745	0.190951	0.162736	0.870727	0.943628
dd_Smed_v6_13628_0_1	317.209	-0.0238605	0.146584	-0.162777	0.870694	0.943628
dd_Smed_v6_7049_0_1	83.2452	0.0405648	0.24915	0.162813	0.870666	0.943628
dd_Smed_v6_4346_0_1	547.356	-0.0176695	0.108987	-0.162124	0.871208	0.944099
dd_Smed_v6_1388_0_1	728.235	-0.0157244	0.0971306	-0.161889	0.871394	0.944251
dd_Smed_v6_7308_0_1	270.439	0.0222793	0.137702	0.161794	0.871468	0.944282
dd_Smed_v6_10376_0_1	219.509	0.0262171	0.162658	0.16118	0.871952	0.944609
dd_Smed_v6_34088_0_1	22.3607	-0.0759538	0.471069	-0.161237	0.871907	0.944609
dd_Smed_v6_3269_0_1	186.967	0.0303424	0.188184	0.161238	0.871906	0.944609
dd_Smed_v6_3291_0_1	965.551	-0.0148773	0.0924245	-0.160967	0.87212	0.944739
dd_Smed_v6_11981_0_1	228.776	-0.0240319	0.149734	-0.160497	0.872489	0.944741
dd_Smed_v6_12990_0_1	26.4588	-0.0692684	0.431512	-0.160525	0.872468	0.944741
dd_Smed_v6_16605_0_1	55.1901	0.0470524	0.293039	0.160567	0.872435	0.944741
dd_Smed_v6_5145_0_1	203.415	-0.025446	0.158371	-0.160674	0.87235	0.944741
dd_Smed_v6_22410_0_1	20.6059	-0.077419	0.48165	-0.160737	0.8723	0.944741
dd_Smed_v6_9004_0_1	93.5766	-0.0377105	0.23453	-0.160792	0.872257	0.944741
dd_Smed_v6_11081_0_1	80.1388	-0.0416802	0.259843	-0.160406	0.872562	0.944769
dd_Smed_v6_7320_0_1	425.864	-0.0176814	0.110315	-0.16028	0.87266	0.944777
dd_Smed_v6_8533_0_1	88.0462	-0.0383396	0.239159	-0.160311	0.872636	0.944777
dd_Smed_v6_5926_0_1	1592.64	0.0118928	0.0743119	0.160039	0.87285	0.944883
dd_Smed_v6_9912_0_1	122.825	0.033043	0.206753	0.159819	0.873024	0.944921
dd_Smed_v6_14698_0_1	83.6139	0.0372829	0.233203	0.159873	0.872981	0.944921
dd_Smed_v6_2578_0_1	1490.17	-0.0118119	0.0738627	-0.159917	0.872947	0.944921
dd_Smed_v6_8792_0_1	89.5246	-0.0395784	0.247807	-0.159715	0.873106	0.944961
dd_Smed_v6_8113_0_1	300.125	-0.0210199	0.132324	-0.158851	0.873786	0.94522
dd_Smed_v6_2594_0_1	553.76	0.0183913	0.115677	0.158987	0.873679	0.94522
dd_Smed_v6_9943_0_1	189.76	0.0286013	0.179881	0.159001	0.873668	0.94522
dd_Smed_v6_10696_0_1	218.092	-0.0237153	0.149017	-0.159145	0.873555	0.94522
dd_Smed_v6_14336_0_1	229.117	0.0234525	0.147858	0.158615	0.873973	0.945301
dd_Smed_v6_7134_0_1	153.043	0.0297447	0.188193	0.158054	0.874414	0.94558
dd_Smed_v6_8894_0_1	97.4152	0.0349705	0.221648	0.157775	0.874634	0.945768
dd_Smed_v6_28639_0_1	43.7434	0.0518025	0.329126	0.157394	0.874934	0.945893
dd_Smed_v6_11390_0_1	255.624	-0.0237753	0.151034	-0.157417	0.874916	0.945893
dd_Smed_v6_7368_0_1	109.71	-0.0345003	0.219014	-0.157525	0.874831	0.945893
dd_Smed_v6_1623_0_1	653.073	-0.0162727	0.103612	-0.157053	0.875203	0.946035
dd_Smed_v6_4757_0_1	99.1617	0.0404751	0.257711	0.157056	0.8752	0.946035
dd_Smed_v6_8215_0_1	165.48	-0.0268684	0.171001	-0.157124	0.875147	0.946035
dd_Smed_v6_26639_0_1	37.9129	0.0553117	0.352839	0.156762	0.875432	0.946183
dd_Smed_v6_6753_0_1	278.399	0.0246421	0.157589	0.156369	0.875742	0.946418
dd_Smed_v6_7481_0_1	243.195	0.0236265	0.151875	0.155565	0.876376	0.947004
dd_Smed_v6_17545_0_1	21.9847	-0.0718529	0.462694	-0.155292	0.876591	0.947037
dd_Smed_v6_18916_0_1	20.5882	0.0789238	0.508195	0.155302	0.876583	0.947037
dd_Smed_v6_20805_0_1	30.8198	0.0667451	0.431784	0.15458	0.877153	0.947196
dd_Smed_v6_9681_0_1	141.49	0.0309104	0.199939	0.154599	0.877137	0.947196
dd_Smed_v6_835_0_1	2333.23	0.00949855	0.0614177	0.154655	0.877093	0.947196
dd_Smed_v6_4320_0_1	691.678	-0.0157129	0.101595	-0.154662	0.877088	0.947196
dd_Smed_v6_13799_0_1	46.7859	0.0493319	0.318621	0.154829	0.876956	0.947196
dd_Smed_v6_2492_0_1	1356.24	0.0115082	0.074267	0.154957	0.876856	0.947196
dd_Smed_v6_26309_0_1	25.7471	-0.0681154	0.439414	-0.155014	0.87681	0.947196
dd_Smed_v6_4257_0_1	1550.13	0.0103462	0.0670481	0.15431	0.877365	0.947326
dd_Smed_v6_20021_0_1	65.6272	-0.0460901	0.29868	-0.154313	0.877363	0.947326
dd_Smed_v6_5633_0_1	222.21	-0.0232138	0.150812	-0.153925	0.877669	0.947355
dd_Smed_v6_5008_0_1	530.82	-0.0159254	0.103436	-0.153964	0.877638	0.947355
dd_Smed_v6_3624_0_1	71.8171	-0.0436399	0.2832	-0.154096	0.877534	0.947355
dd_Smed_v6_12234_0_1	193.339	0.0248505	0.161243	0.154119	0.877516	0.947355
dd_Smed_v6_14248_0_1	130.214	-0.0297525	0.193454	-0.153796	0.87777	0.947415
dd_Smed_v6_3962_0_1	591.622	-0.0146527	0.095367	-0.153645	0.87789	0.947494
dd_Smed_v6_4996_0_1	569.562	-0.0178123	0.11607	-0.153461	0.878035	0.947601
dd_Smed_v6_14654_0_1	220.131	-0.0229669	0.149833	-0.153283	0.878175	0.947702
dd_Smed_v6_19858_0_1	30.2452	-0.0616415	0.402661	-0.153085	0.878331	0.947821
dd_Smed_v6_2903_0_1	591.046	-0.0156572	0.102418	-0.152875	0.878497	0.947901
dd_Smed_v6_7117_0_1	525.882	0.0173516	0.113494	0.152886	0.878488	0.947901
dd_Smed_v6_12333_0_1	155.571	-0.0287006	0.187923	-0.152726	0.878615	0.947939
dd_Smed_v6_8817_0_1	97.9676	-0.0349941	0.230325	-0.151934	0.879239	0.948353
dd_Smed_v6_17286_0_1	49.657	-0.0459459	0.303481	-0.151396	0.879663	0.948608
dd_Smed_v6_26232_0_1	43.9711	-0.0490376	0.326057	-0.150396	0.880452	0.949113
dd_Smed_v6_13874_0_1	37.2513	0.0610929	0.406178	0.150409	0.880442	0.949113
dd_Smed_v6_11194_0_1	35.3656	0.0536381	0.356233	0.15057	0.880315	0.949113
dd_Smed_v6_13286_0_1	203.857	-0.0244195	0.162134	-0.150613	0.880281	0.949113
dd_Smed_v6_2250_0_1	966.177	0.01351	0.0903995	0.149448	0.8812	0.949322
dd_Smed_v6_11360_0_1	31.8295	-0.0587779	0.393168	-0.149498	0.881161	0.949322
dd_Smed_v6_11486_0_1	119.578	0.0320084	0.214056	0.149533	0.881133	0.949322
dd_Smed_v6_3935_0_1	648.434	-0.0145528	0.0972818	-0.149594	0.881085	0.949322
dd_Smed_v6_13650_0_1	258.322	0.0227403	0.151997	0.14961	0.881072	0.949322
dd_Smed_v6_11970_0_1	65.9315	-0.0476187	0.318171	-0.149664	0.88103	0.949322
dd_Smed_v6_9230_0_1	296.948	0.0219909	0.146824	0.149777	0.88094	0.949322
dd_Smed_v6_12068_0_1	121.831	-0.0312996	0.208935	-0.149806	0.880918	0.949322
dd_Smed_v6_2161_0_1	2969.88	0.00889057	0.0593048	0.149913	0.880833	0.949322
dd_Smed_v6_12408_0_1	103.636	-0.0310231	0.208362	-0.148891	0.88164	0.949689
dd_Smed_v6_14228_0_1	49.7306	0.0476548	0.320511	0.148684	0.881803	0.949773
dd_Smed_v6_3815_0_1	133.441	-0.0303813	0.204513	-0.148554	0.881905	0.949833
dd_Smed_v6_12055_0_1	158.488	0.0293443	0.197735	0.148402	0.882025	0.949912
dd_Smed_v6_9306_0_1	203.059	0.0242716	0.163659	0.148306	0.882102	0.949945
dd_Smed_v6_17344_0_1	46.6005	0.0541936	0.365821	0.148143	0.88223	0.949991
dd_Smed_v6_10477_0_1	25.0695	0.0692878	0.469586	0.147551	0.882697	0.950138
dd_Smed_v6_12951_0_1	52.5165	-0.0438396	0.297089	-0.147564	0.882687	0.950138
dd_Smed_v6_11101_0_1	31.9265	0.0587467	0.397863	0.147656	0.882614	0.950138
dd_Smed_v6_13085_0_1	163.121	0.0282034	0.19091	0.147731	0.882555	0.950138
dd_Smed_v6_6834_0_1	315.089	-0.0188175	0.127345	-0.147768	0.882526	0.950138
dd_Smed_v6_6613_0_1	195.421	-0.0254855	0.172447	-0.147787	0.882511	0.950138
dd_Smed_v6_14609_0_1	23.9096	0.0654725	0.444168	0.147405	0.882812	0.950213
dd_Smed_v6_13402_0_1	65.2727	0.0410672	0.279378	0.146995	0.883136	0.950361
dd_Smed_v6_16311_0_1	22.8816	-0.0654432	0.445145	-0.147015	0.88312	0.950361
dd_Smed_v6_21860_0_1	37.8304	-0.0566737	0.385907	-0.146858	0.883244	0.950378
dd_Smed_v6_10227_1_1	22.356	-0.0704873	0.480233	-0.146777	0.883308	0.950397
dd_Smed_v6_22997_0_1	66.69	-0.0399158	0.276148	-0.144545	0.88507	0.951696
dd_Smed_v6_13980_0_1	164.303	0.0248768	0.172057	0.144585	0.885039	0.951696
dd_Smed_v6_9665_0_1	362.002	-0.0168795	0.116726	-0.144608	0.885021	0.951696
dd_Smed_v6_3668_0_1	467.695	-0.0160134	0.110885	-0.144414	0.885173	0.951757
dd_Smed_v6_11763_0_1	286.33	-0.0196319	0.136123	-0.144222	0.885325	0.951871
dd_Smed_v6_16442_0_1	25.6683	-0.0631691	0.438424	-0.144082	0.885436	0.95189
dd_Smed_v6_5744_0_1	244.762	-0.025275	0.175403	-0.144096	0.885424	0.95189
dd_Smed_v6_4969_0_1	351.121	-0.0178742	0.124349	-0.143743	0.885704	0.95207
dd_Smed_v6_8413_0_1	345.615	-0.0180999	0.125897	-0.143768	0.885684	0.95207
dd_Smed_v6_11828_0_1	511.614	-0.0159921	0.111487	-0.143444	0.885939	0.952078
dd_Smed_v6_9776_0_1	188.376	0.0243066	0.169342	0.143536	0.885867	0.952078
dd_Smed_v6_7083_0_1	73.1174	0.0385025	0.26818	0.14357	0.88584	0.952078
dd_Smed_v6_3982_0_1	1216.06	0.0105737	0.0738207	0.143235	0.886105	0.952161
dd_Smed_v6_12195_0_1	36.8676	0.0546638	0.381874	0.143146	0.886175	0.952186
dd_Smed_v6_13430_0_1	45.7208	-0.0480613	0.336913	-0.142652	0.886565	0.952307
dd_Smed_v6_33384_0_1	41.2391	0.0479167	0.335701	0.142736	0.886498	0.952307
dd_Smed_v6_4106_0_1	542.811	-0.014679	0.102712	-0.142914	0.886358	0.952307
dd_Smed_v6_12863_0_1	157.992	0.026131	0.183382	0.142494	0.88669	0.952341
dd_Smed_v6_6589_0_1	533.015	-0.0159562	0.111932	-0.142552	0.886644	0.952341
dd_Smed_v6_14728_0_1	183.409	0.0242334	0.170212	0.142372	0.886786	0.952395
dd_Smed_v6_21505_0_1	83.2821	-0.0344362	0.242073	-0.142255	0.886878	0.952422
dd_Smed_v6_2067_0_1	2017.57	0.00930785	0.0655275	0.142045	0.887044	0.952424
dd_Smed_v6_12050_0_1	201.974	-0.0230917	0.162548	-0.142061	0.887032	0.952424
dd_Smed_v6_18796_0_1	34.6952	0.058338	0.410493	0.142117	0.886987	0.952424
dd_Smed_v6_6720_0_1	550.839	0.0187259	0.132135	0.141718	0.887303	0.952528
dd_Smed_v6_12317_0_1	67.0151	-0.0373115	0.263519	-0.14159	0.887404	0.952561
dd_Smed_v6_9974_1_1	65.8232	0.0401434	0.28379	0.141455	0.887511	0.952626
dd_Smed_v6_22863_0_1	33.0654	0.0560109	0.397552	0.14089	0.887957	0.952806
dd_Smed_v6_4529_0_1	25.2672	-0.0611919	0.43428	-0.140904	0.887946	0.952806
dd_Smed_v6_9130_0_1	59.207	0.0428904	0.304339	0.14093	0.887926	0.952806
dd_Smed_v6_3488_0_1	352.475	-0.0169654	0.12049	-0.140803	0.888025	0.95283
dd_Smed_v6_29932_0_1	28.2391	-0.0601071	0.427374	-0.140643	0.888152	0.952916
dd_Smed_v6_18911_0_1	44.477	-0.0454749	0.324359	-0.140199	0.888502	0.953093
dd_Smed_v6_16145_0_1	25.673	0.068636	0.489507	0.140215	0.88849	0.953093
dd_Smed_v6_6381_0_1	226.46	0.0256729	0.183047	0.140253	0.88846	0.953093
dd_Smed_v6_12898_0_1	49.3631	-0.137482	0.982464	-0.139936	0.888711	0.953167
dd_Smed_v6_20414_0_1	22.423	0.064952	0.464149	0.139938	0.888709	0.953167
dd_Smed_v6_4949_0_1	744.989	0.0132409	0.0950342	0.139327	0.889192	0.953534
dd_Smed_v6_6984_0_1	178.558	-0.0306668	0.220233	-0.139247	0.889255	0.953552
dd_Smed_v6_13656_0_1	82.9635	-0.0338371	0.243329	-0.139059	0.889404	0.953661
dd_Smed_v6_15088_0_1	70.9341	0.0380799	0.274225	0.138863	0.889558	0.953771
dd_Smed_v6_8840_0_1	47.9302	0.0425692	0.306856	0.138727	0.889666	0.953794
dd_Smed_v6_12219_0_1	456.576	-0.0166105	0.120049	-0.138364	0.889953	0.954002
dd_Smed_v6_4215_0_1	735.972	-0.0127233	0.0923188	-0.137819	0.890383	0.954135
dd_Smed_v6_5590_0_1	483.166	-0.0145227	0.105349	-0.137854	0.890356	0.954135
dd_Smed_v6_10930_0_1	29.3096	-0.0544247	0.394344	-0.138013	0.89023	0.954135
dd_Smed_v6_17198_0_1	26.8017	0.0594912	0.4325	0.137552	0.890595	0.954291
dd_Smed_v6_12418_0_1	38.4113	-0.0554809	0.403594	-0.137467	0.890661	0.954313
dd_Smed_v6_4054_0_1	159.247	-0.0237337	0.172841	-0.137315	0.890782	0.954393
dd_Smed_v6_16261_0_1	73.0215	-0.0397416	0.289623	-0.137218	0.890858	0.954425
dd_Smed_v6_8584_0_1	294.652	0.0201581	0.147823	0.136366	0.891532	0.954798
dd_Smed_v6_16031_0_1	59.626	0.039486	0.289529	0.13638	0.891521	0.954798
dd_Smed_v6_7573_0_1	196.595	-0.0242771	0.177981	-0.136403	0.891503	0.954798
dd_Smed_v6_2347_0_1	644.377	0.0138729	0.101531	0.136638	0.891317	0.954798
dd_Smed_v6_10882_0_1	119.349	-0.02921	0.214543	-0.13615	0.891703	0.954882
dd_Smed_v6_2810_0_1	1206.22	0.0104219	0.0765201	0.136198	0.891665	0.954882
dd_Smed_v6_2405_0_1	1811.6	0.00858332	0.0630764	0.136078	0.891759	0.954892
dd_Smed_v6_6001_0_1	48.5439	0.0473473	0.348355	0.135917	0.891887	0.954929
dd_Smed_v6_4706_1_1	63.9297	-0.0364209	0.267961	-0.135919	0.891886	0.954929
dd_Smed_v6_1894_0_1	1765.94	0.00947585	0.0698061	0.135745	0.892023	0.954975
dd_Smed_v6_565_0_1	2628.21	-0.00842777	0.0620652	-0.135789	0.891988	0.954975
dd_Smed_v6_273_0_1	5500.71	-0.00795832	0.0588494	-0.135232	0.892428	0.955012
dd_Smed_v6_25530_0_1	33.7041	-0.0494583	0.365681	-0.13525	0.892414	0.955012
dd_Smed_v6_23182_0_1	40.7442	0.0494683	0.365719	0.135263	0.892404	0.955012
dd_Smed_v6_3401_0_1	293.051	0.0177456	0.131167	0.13529	0.892383	0.955012
dd_Smed_v6_2981_0_1	657.271	-0.0136855	0.101155	-0.135292	0.892381	0.955012
dd_Smed_v6_12888_0_1	138.099	0.0252925	0.186916	0.135315	0.892363	0.955012
dd_Smed_v6_1975_0_1	749.213	-0.0133742	0.098666	-0.135551	0.892177	0.955012
dd_Smed_v6_16147_0_1	74.5818	0.0368745	0.273549	0.134801	0.89277	0.955277
dd_Smed_v6_30327_0_1	21.8265	0.0640646	0.476174	0.13454	0.892975	0.955398
dd_Smed_v6_9891_0_1	255.627	0.0199971	0.148606	0.134564	0.892956	0.955398
dd_Smed_v6_1950_0_1	500.969	-0.0138684	0.103251	-0.134317	0.893152	0.955488
dd_Smed_v6_16519_0_1	49.337	0.0469846	0.349784	0.134325	0.893146	0.955488
dd_Smed_v6_40726_0_1	27.9296	0.0551071	0.410591	0.134214	0.893233	0.955525
dd_Smed_v6_6171_0_1	197.471	-0.0255171	0.190379	-0.134033	0.893376	0.955578
dd_Smed_v6_10991_0_1	76.0692	0.0395368	0.295137	0.133961	0.893434	0.95559
dd_Smed_v6_10506_0_1	228.189	-0.0203202	0.152267	-0.133452	0.893836	0.955623
dd_Smed_v6_1728_0_1	1431.17	0.0115877	0.0868167	0.133473	0.893819	0.955623
dd_Smed_v6_11443_0_1	56.24	0.0387383	0.290025	0.133569	0.893743	0.955623
dd_Smed_v6_2956_0_1	835.225	0.0108541	0.0812327	0.133617	0.893705	0.955623
dd_Smed_v6_17645_0_1	111.105	0.0277703	0.207676	0.13372	0.893624	0.955623
dd_Smed_v6_14121_0_1	45.2376	-0.0444173	0.332135	-0.133732	0.893614	0.955623
dd_Smed_v6_6948_0_1	330.361	-0.0166177	0.124169	-0.133832	0.893535	0.955623
dd_Smed_v6_6288_0_1	471.795	-0.014611	0.109653	-0.133248	0.893997	0.955745
dd_Smed_v6_3157_0_1	361.751	0.0167387	0.125784	0.133075	0.894134	0.955842
dd_Smed_v6_9455_0_1	31.3986	0.0500592	0.377766	0.132514	0.894578	0.955968
dd_Smed_v6_11790_0_1	40.4683	0.0496673	0.374723	0.132544	0.894554	0.955968
dd_Smed_v6_12708_0_1	37.5749	0.0502582	0.379154	0.132553	0.894547	0.955968
dd_Smed_v6_11969_0_1	103.588	0.0279678	0.210724	0.132722	0.894413	0.955968
dd_Smed_v6_8352_0_1	104.96	-0.0290626	0.220084	-0.132052	0.894943	0.956196
dd_Smed_v6_11983_0_1	80.6522	-0.0326056	0.247197	-0.131901	0.895062	0.956237
dd_Smed_v6_4404_0_1	317.673	0.0623613	0.474214	0.131504	0.895376	0.956473
dd_Smed_v6_6187_0_1	267.681	0.0195962	0.149427	0.131142	0.895663	0.95673
dd_Smed_v6_7451_0_1	881.407	-0.0112739	0.0860255	-0.131052	0.895734	0.956756
dd_Smed_v6_25451_0_1	27.5881	0.053169	0.405931	0.13098	0.895791	0.956767
dd_Smed_v6_15493_0_1	20.6227	0.0653863	0.49985	0.130812	0.895924	0.95686
dd_Smed_v6_4737_1_1	31.8614	0.0525415	0.402767	0.130451	0.896209	0.957015
dd_Smed_v6_17797_0_1	39.7619	-0.0511295	0.39187	-0.130475	0.89619	0.957015
dd_Smed_v6_1901_0_1	386.374	0.0147632	0.113458	0.130121	0.896471	0.957145
dd_Smed_v6_8475_0_1	128.235	-0.0296522	0.227817	-0.130158	0.896442	0.957145
dd_Smed_v6_1622_0_1	1839.84	-0.00944754	0.0727194	-0.129918	0.896631	0.957217
dd_Smed_v6_13111_0_1	147.963	0.0264009	0.203154	0.129955	0.896602	0.957217
dd_Smed_v6_12277_0_1	75.458	0.0337787	0.261451	0.129197	0.897202	0.957423
dd_Smed_v6_12712_0_1	117.452	-0.0257176	0.198798	-0.129366	0.897068	0.957423
dd_Smed_v6_4463_0_1	521.405	0.0366846	0.283481	0.129407	0.897035	0.957423
dd_Smed_v6_19951_0_1	26.9369	0.0610728	0.471714	0.12947	0.896986	0.957423
dd_Smed_v6_12529_0_1	69.7592	0.0380082	0.293523	0.12949	0.89697	0.957423
dd_Smed_v6_8187_0_1	314.381	0.0160736	0.124528	0.129076	0.897297	0.957431
dd_Smed_v6_10979_0_1	160.058	-0.0271799	0.210728	-0.128981	0.897373	0.957462
dd_Smed_v6_5889_0_1	98.8024	-0.0291828	0.227202	-0.128444	0.897798	0.957716
dd_Smed_v6_3795_0_1	586.007	0.0122895	0.0960677	0.127925	0.898208	0.957806
dd_Smed_v6_5304_0_1	346.316	0.0160183	0.125204	0.127937	0.898199	0.957806
dd_Smed_v6_5195_0_1	757.628	0.0119165	0.093071	0.128037	0.89812	0.957806
dd_Smed_v6_6803_0_1	206.534	0.020671	0.161258	0.128186	0.898002	0.957806
dd_Smed_v6_8082_0_1	53.6826	0.0407371	0.318657	0.12784	0.898276	0.957828
dd_Smed_v6_990_0_1	5243.38	-0.00613795	0.0480356	-0.127779	0.898324	0.95783
dd_Smed_v6_10373_0_1	48.746	-0.0403226	0.315955	-0.127621	0.898449	0.957864
dd_Smed_v6_4238_0_1	435.295	-0.0144055	0.113035	-0.127443	0.89859	0.957865
dd_Smed_v6_14057_0_1	46.7044	0.0394094	0.309108	0.127494	0.898549	0.957865
dd_Smed_v6_22802_0_1	53.1937	0.0458288	0.359825	0.127364	0.898652	0.957882
dd_Smed_v6_8106_0_1	265.6	-0.0184389	0.144948	-0.12721	0.898774	0.957912
dd_Smed_v6_12384_0_1	45.4855	-0.039997	0.314317	-0.12725	0.898742	0.957912
dd_Smed_v6_1943_0_1	1314.71	-0.0105017	0.0831256	-0.126336	0.899466	0.958524
dd_Smed_v6_14789_0_1	56.0482	0.0365237	0.289545	0.126142	0.89962	0.958565
dd_Smed_v6_22958_0_1	21.0166	-0.0577809	0.459028	-0.125877	0.89983	0.95869
dd_Smed_v6_4501_0_1	511.461	-0.0131111	0.104113	-0.125931	0.899787	0.95869
dd_Smed_v6_21574_0_1	22.4442	-0.0633311	0.504275	-0.125588	0.900058	0.958883
dd_Smed_v6_14749_0_1	36.9106	-0.0467809	0.37703	-0.124077	0.901254	0.959167
dd_Smed_v6_20343_0_1	42.7091	0.0431437	0.347449	0.124173	0.901178	0.959167
dd_Smed_v6_11244_0_1	28.5561	0.0543973	0.437305	0.124392	0.901005	0.959167
dd_Smed_v6_9940_0_1	129.888	-0.0282385	0.226958	-0.124421	0.900982	0.959167
dd_Smed_v6_9675_0_1	115.483	0.0286586	0.230172	0.12451	0.900912	0.959167
dd_Smed_v6_9969_0_1	114.579	-0.0265734	0.213283	-0.124592	0.900846	0.959167
dd_Smed_v6_10547_0_1	238.05	-0.0180304	0.144525	-0.124756	0.900717	0.959167
dd_Smed_v6_2164_0_1	4015.42	0.00942501	0.0755412	0.124767	0.900708	0.959167
dd_Smed_v6_4331_0_1	1003.96	-0.0106804	0.0855314	-0.124871	0.900625	0.959167
dd_Smed_v6_12610_0_1	66.5968	0.0355277	0.284126	0.125042	0.90049	0.959167
dd_Smed_v6_6481_0_1	456.355	0.0135303	0.108134	0.125125	0.900424	0.959167
dd_Smed_v6_14239_0_1	60.4934	0.0382841	0.309026	0.123886	0.901405	0.959275
dd_Smed_v6_9132_0_1	537.388	-0.013003	0.105515	-0.123233	0.901922	0.959676
dd_Smed_v6_6922_0_1	225.043	0.0182611	0.148938	0.122609	0.902417	0.959824
dd_Smed_v6_24110_0_1	57.8872	-0.0352957	0.287683	-0.12269	0.902353	0.959824
dd_Smed_v6_4712_0_1	971.216	0.0110135	0.0896574	0.12284	0.902234	0.959824
dd_Smed_v6_17858_0_1	23.1781	-0.0603941	0.491575	-0.122858	0.902219	0.959824
dd_Smed_v6_2708_0_1	829.653	0.0128155	0.104826	0.122256	0.902696	0.959903
dd_Smed_v6_9138_0_1	20.2213	0.0576274	0.471322	0.122268	0.902687	0.959903
dd_Smed_v6_15530_0_1	91.9223	-0.028537	0.23328	-0.122329	0.902638	0.959903
dd_Smed_v6_8816_0_1	1177.29	0.00989263	0.0809613	0.12219	0.902749	0.959909
dd_Smed_v6_7923_0_1	269.919	0.0185772	0.152194	0.122063	0.902849	0.959917
dd_Smed_v6_6587_0_1	30.3433	0.0493645	0.405331	0.121788	0.903067	0.959999
dd_Smed_v6_12242_0_1	76.2321	0.0311269	0.255492	0.121831	0.903033	0.959999
dd_Smed_v6_6596_0_1	271.122	0.0177271	0.145648	0.121712	0.903127	0.960014
dd_Smed_v6_3328_0_1	693.132	0.0111894	0.0923958	0.121103	0.903609	0.960383
dd_Smed_v6_8396_0_1	75.4162	-0.0326295	0.269363	-0.121136	0.903583	0.960383
dd_Smed_v6_948_0_1	4340.19	-0.00696344	0.0576352	-0.120819	0.903834	0.960517
dd_Smed_v6_12299_0_1	232.381	0.01918	0.159387	0.120336	0.904217	0.960576
dd_Smed_v6_4072_0_1	419.192	-0.0143508	0.119247	-0.120345	0.90421	0.960576
dd_Smed_v6_12327_0_1	221.039	-0.0190956	0.158586	-0.120412	0.904157	0.960576
dd_Smed_v6_14853_0_1	128.334	0.0247988	0.2059	0.120441	0.904134	0.960576
dd_Smed_v6_14880_0_1	24.3788	-0.053536	0.44425	-0.120509	0.90408	0.960576
dd_Smed_v6_8101_0_1	368.024	0.0143094	0.118674	0.120578	0.904025	0.960576
dd_Smed_v6_9639_0_1	238.222	0.0169428	0.14155	0.119694	0.904725	0.960718
dd_Smed_v6_12807_0_1	113.747	0.0266507	0.22265	0.119697	0.904723	0.960718
dd_Smed_v6_9264_0_1	22.6127	0.0545219	0.455352	0.119736	0.904693	0.960718
dd_Smed_v6_13063_0_1	197.261	0.0201494	0.168276	0.11974	0.904689	0.960718
dd_Smed_v6_17458_0_1	52.9882	0.0375632	0.313405	0.119855	0.904598	0.960718
dd_Smed_v6_5151_0_1	793.58	-0.011084	0.0926561	-0.119625	0.904781	0.960728
dd_Smed_v6_4948_0_1	1048.69	0.011455	0.0960478	0.119264	0.905066	0.960956
dd_Smed_v6_6861_0_1	131.057	-0.0236284	0.198859	-0.11882	0.905418	0.961033
dd_Smed_v6_533_0_1	2871.17	-0.00736148	0.0619192	-0.118888	0.905364	0.961033
dd_Smed_v6_1722_0_1	1167.6	-0.00929334	0.0781378	-0.118935	0.905327	0.961033
dd_Smed_v6_10663_0_1	151.949	-0.0250219	0.210902	-0.118642	0.905559	0.961107
dd_Smed_v6_12289_0_1	38.7997	0.0412266	0.348047	0.118451	0.90571	0.961119
dd_Smed_v6_11246_0_1	157.327	0.0212998	0.179783	0.118475	0.905691	0.961119
dd_Smed_v6_9803_0_1	172.674	-0.0224584	0.189888	-0.118271	0.905853	0.961171
dd_Smed_v6_5270_0_1	221.414	0.0187251	0.158255	0.118322	0.905812	0.961171
dd_Smed_v6_4140_0_1	370.34	-0.0139609	0.11818	-0.118133	0.905963	0.961238
dd_Smed_v6_23607_0_1	42.4722	-0.0407661	0.346499	-0.117651	0.906344	0.961397
dd_Smed_v6_13117_0_1	237.994	0.0175538	0.149562	0.117368	0.906568	0.961533
dd_Smed_v6_12233_0_1	137.149	-0.023643	0.202196	-0.116931	0.906915	0.961603
dd_Smed_v6_42610_0_1	20.5898	-0.0559268	0.478079	-0.116982	0.906874	0.961603
dd_Smed_v6_20759_0_1	20.6753	0.0557909	0.476617	0.117056	0.906816	0.961603
dd_Smed_v6_8327_0_1	314.028	0.0147815	0.126229	0.117101	0.90678	0.961603
dd_Smed_v6_7954_0_1	67.3605	-0.0303658	0.259886	-0.116843	0.906985	0.961627
dd_Smed_v6_10916_0_1	152.545	-0.0202137	0.173248	-0.116675	0.907118	0.961719
dd_Smed_v6_5283_0_1	517.283	-0.0145193	0.124642	-0.116488	0.907266	0.961727
dd_Smed_v6_2762_0_1	1191.5	0.0084976	0.0728863	0.116587	0.907187	0.961727
dd_Smed_v6_5622_0_1	131.005	0.0236387	0.203396	0.11622	0.907478	0.961903
dd_Smed_v6_10520_0_1	65.1898	-0.0353263	0.304196	-0.11613	0.907549	0.961928
dd_Smed_v6_19166_0_1	34.8811	0.0432032	0.372717	0.115914	0.907721	0.962006
dd_Smed_v6_1099_0_1	4254.76	0.00750131	0.0653052	0.114865	0.908552	0.962197
dd_Smed_v6_11914_0_1	87.068	-0.0296693	0.258288	-0.114869	0.908549	0.962197
dd_Smed_v6_7584_0_1	609.594	0.0132356	0.115155	0.114937	0.908495	0.962197
dd_Smed_v6_22522_0_1	23.9028	-0.0500055	0.434986	-0.114959	0.908478	0.962197
dd_Smed_v6_15167_0_1	27.4254	-0.0489052	0.42522	-0.115012	0.908436	0.962197
dd_Smed_v6_16921_0_1	61.5462	-0.031932	0.277296	-0.115155	0.908322	0.962197
dd_Smed_v6_6075_0_1	219.543	0.019202	0.166702	0.115188	0.908296	0.962197
dd_Smed_v6_8734_0_1	33.4647	-0.0484174	0.419816	-0.11533	0.908183	0.962197
dd_Smed_v6_10064_0_1	214.586	0.0183653	0.159211	0.115352	0.908166	0.962197
dd_Smed_v6_19189_0_1	118.565	0.0241976	0.209634	0.115428	0.908106	0.962197
dd_Smed_v6_3756_0_1	604.871	0.0111938	0.0976592	0.114621	0.908746	0.962353
dd_Smed_v6_8928_0_1	317.074	-0.0154449	0.135043	-0.11437	0.908944	0.962365
dd_Smed_v6_10334_0_1	726.096	0.0101783	0.088977	0.114392	0.908927	0.962365
dd_Smed_v6_8775_0_1	36.519	-0.0401614	0.351059	-0.114401	0.90892	0.962365
dd_Smed_v6_12281_0_1	65.1119	-0.0370566	0.324555	-0.114177	0.909098	0.962428
dd_Smed_v6_1948_0_1	308.089	0.0142654	0.125653	0.11353	0.90961	0.962574
dd_Smed_v6_14318_0_1	32.6071	-0.0433947	0.382187	-0.113543	0.9096	0.962574
dd_Smed_v6_9707_0_1	68.0219	0.0317262	0.279303	0.11359	0.909562	0.962574
dd_Smed_v6_16418_0_1	21.5995	-0.0567544	0.499588	-0.113603	0.909553	0.962574
dd_Smed_v6_3639_0_1	475.551	-0.0127157	0.112128	-0.113403	0.909711	0.962631
dd_Smed_v6_2712_0_1	49.0637	-0.0352901	0.311465	-0.113303	0.90979	0.962665
dd_Smed_v6_8803_0_1	342.237	0.0162707	0.144464	0.112628	0.910325	0.962686
dd_Smed_v6_11207_0_1	109.196	0.0268326	0.238154	0.112669	0.910293	0.962686
dd_Smed_v6_2842_0_1	1008.83	0.00933033	0.0827511	0.112752	0.910227	0.962686
dd_Smed_v6_16271_0_1	22.762	-0.0540561	0.479274	-0.112787	0.910199	0.962686
dd_Smed_v6_18889_0_1	38.0726	-0.0404194	0.35819	-0.112843	0.910155	0.962686
dd_Smed_v6_9768_0_1	60.272	0.0306666	0.271583	0.112918	0.910096	0.962686
dd_Smed_v6_3872_0_1	117.568	0.0247415	0.219097	0.112925	0.91009	0.962686
dd_Smed_v6_4524_0_1	217.18	-0.0174133	0.153833	-0.113196	0.909875	0.962686
dd_Smed_v6_14888_0_1	61.3452	-0.033031	0.294236	-0.11226	0.910617	0.962698
dd_Smed_v6_3496_0_1	443.592	-0.013129	0.11693	-0.112281	0.910601	0.962698
dd_Smed_v6_13446_0_1	334.94	-0.0141611	0.126008	-0.112382	0.91052	0.962698
dd_Smed_v6_4550_0_1	1122.92	-0.00833299	0.07404	-0.112547	0.91039	0.962698
dd_Smed_v6_10954_0_1	128.246	-0.0248555	0.221872	-0.112026	0.910803	0.962844
dd_Smed_v6_21124_0_1	26.8869	-0.0468058	0.418197	-0.111923	0.910885	0.962882
dd_Smed_v6_5560_0_1	523.478	0.0122033	0.109163	0.11179	0.91099	0.962943
dd_Smed_v6_3690_0_1	1275.79	-0.00892422	0.0800646	-0.111463	0.911249	0.963168
dd_Smed_v6_7597_0_1	278.656	0.0149677	0.134538	0.111253	0.911416	0.963249
dd_Smed_v6_10356_0_1	299.018	0.0154772	0.139273	0.111128	0.911515	0.963271
dd_Smed_v6_31804_0_1	24.1581	-0.0478256	0.431749	-0.110772	0.911797	0.963351
dd_Smed_v6_12032_0_1	46.0451	0.0347795	0.314579	0.110559	0.911966	0.963381
dd_Smed_v6_1297_0_1	4561.77	-0.00563766	0.0509676	-0.110612	0.911924	0.963381
dd_Smed_v6_9179_0_1	85.2637	0.0273579	0.247634	0.110478	0.912031	0.963399
dd_Smed_v6_5056_0_1	220.448	-0.0174847	0.158722	-0.110159	0.912283	0.963518
dd_Smed_v6_2793_0_1	494.418	-0.0118704	0.107906	-0.110007	0.912404	0.963546
dd_Smed_v6_20516_0_1	35.7869	-0.0406282	0.37227	-0.109136	0.913094	0.963632
dd_Smed_v6_8175_0_1	740.185	0.0111044	0.10174	0.109144	0.913088	0.963632
dd_Smed_v6_6852_0_1	255.002	-0.0174826	0.160171	-0.10915	0.913084	0.963632
dd_Smed_v6_1589_0_1	576.39	0.0127608	0.116824	0.109231	0.91302	0.963632
dd_Smed_v6_18735_0_1	29.6001	-0.0436237	0.398731	-0.109406	0.91288	0.963632
dd_Smed_v6_6827_0_1	460.386	0.0116314	0.10627	0.109451	0.912845	0.963632
dd_Smed_v6_9572_0_1	84.6106	0.0258736	0.23634	0.109477	0.912825	0.963632
dd_Smed_v6_8449_0_1	406.598	-0.0127904	0.116729	-0.109573	0.912748	0.963632
dd_Smed_v6_15092_0_1	38.1149	-0.0401568	0.366109	-0.109685	0.912659	0.963632
dd_Smed_v6_11273_0_1	183.135	0.0184882	0.168518	0.10971	0.912639	0.963632
dd_Smed_v6_7688_0_1	35.7257	-0.0467008	0.425305	-0.109805	0.912564	0.963632
dd_Smed_v6_2334_0_1	1099.37	0.011269	0.104417	0.107924	0.914056	0.963914
dd_Smed_v6_10759_0_1	84.2042	0.0257882	0.238913	0.107939	0.914044	0.963914
dd_Smed_v6_11091_0_1	137.88	-0.0220286	0.203914	-0.108029	0.913973	0.963914
dd_Smed_v6_10268_0_1	137.71	0.0197824	0.182854	0.108187	0.913847	0.963914
dd_Smed_v6_15539_0_1	56.5854	-0.0341945	0.31597	-0.10822	0.913821	0.963914
dd_Smed_v6_6039_0_1	963.254	0.00903394	0.0834641	0.108237	0.913807	0.963914
dd_Smed_v6_6620_0_1	507.223	0.0110092	0.101699	0.108253	0.913795	0.963914
dd_Smed_v6_5419_0_1	267.224	-0.014803	0.136545	-0.108411	0.91367	0.963914
dd_Smed_v6_10381_0_1	46.2942	0.0360051	0.331938	0.108469	0.913623	0.963914
dd_Smed_v6_2038_0_1	2355.42	0.00647948	0.0596312	0.108659	0.913473	0.963914
dd_Smed_v6_9915_0_1	98.2214	-0.0232807	0.214171	-0.108701	0.913439	0.963914
dd_Smed_v6_13246_0_1	61.4659	0.0301103	0.280891	0.107196	0.914633	0.963969
dd_Smed_v6_25897_0_1	52.5891	-0.0330926	0.308656	-0.107215	0.914618	0.963969
dd_Smed_v6_14607_0_1	25.5419	0.0488722	0.455678	0.107252	0.914589	0.963969
dd_Smed_v6_17940_0_1	54.8284	-0.0319481	0.297862	-0.107258	0.914584	0.963969
dd_Smed_v6_18932_0_1	24.0694	0.047143	0.439056	0.107373	0.914493	0.963969
dd_Smed_v6_16502_0_1	28.6485	-0.0425808	0.396446	-0.107406	0.914467	0.963969
dd_Smed_v6_9059_1_1	28.2663	-0.0474076	0.440966	-0.107509	0.914386	0.963969
dd_Smed_v6_26758_0_1	51.4288	0.0336858	0.313227	0.107544	0.914357	0.963969
dd_Smed_v6_9469_0_1	136.237	-0.0228341	0.212228	-0.107593	0.914319	0.963969
dd_Smed_v6_3902_0_1	700.278	0.00980662	0.0918779	0.106735	0.914999	0.964255
dd_Smed_v6_10060_0_1	86.0916	-0.024941	0.234159	-0.106513	0.915175	0.964342
dd_Smed_v6_3953_0_1	155.907	-0.0201647	0.189257	-0.106547	0.915149	0.964342
dd_Smed_v6_12216_0_1	118.936	-0.0224208	0.211435	-0.106041	0.91555	0.964589
dd_Smed_v6_12870_0_1	44.3097	0.0388091	0.367051	0.105732	0.915795	0.964797
dd_Smed_v6_10190_0_1	59.2816	0.0298616	0.282877	0.105564	0.915928	0.964889
dd_Smed_v6_31538_0_1	33.3249	-0.0414795	0.395376	-0.104911	0.916446	0.965038
dd_Smed_v6_5571_1_1	1517.29	-0.0072222	0.0687904	-0.104988	0.916385	0.965038
dd_Smed_v6_9013_0_1	195.185	0.0179704	0.170993	0.105094	0.916301	0.965038
dd_Smed_v6_6551_0_1	260.983	0.0152961	0.145535	0.105102	0.916295	0.965038
dd_Smed_v6_16672_0_1	111.907	-0.0216944	0.206306	-0.105156	0.916252	0.965038
dd_Smed_v6_20665_0_1	62.6554	-0.0320026	0.303929	-0.105297	0.916141	0.965038
dd_Smed_v6_10627_0_1	544.032	0.0132526	0.12641	0.104838	0.916504	0.96505
dd_Smed_v6_13165_0_1	60.6841	0.0299973	0.286645	0.10465	0.916654	0.965068
dd_Smed_v6_15096_0_1	99.9393	-0.0243253	0.23229	-0.104719	0.916598	0.965068
dd_Smed_v6_15364_0_1	55.873	0.0296744	0.285077	0.104093	0.917096	0.965228
dd_Smed_v6_11323_0_1	77.0679	-0.0297128	0.285327	-0.104136	0.917061	0.965228
dd_Smed_v6_8028_0_1	406.33	0.0116483	0.111794	0.104195	0.917015	0.965228
dd_Smed_v6_15274_0_1	19.6602	0.0562162	0.539224	0.104254	0.916968	0.965228
dd_Smed_v6_25777_0_1	44.0534	-0.0353409	0.34031	-0.103849	0.917289	0.965283
dd_Smed_v6_5844_0_1	247.787	-0.0158696	0.152702	-0.103925	0.917229	0.965283
dd_Smed_v6_8022_0_1	175.866	0.01797	0.173425	0.103618	0.917472	0.965427
dd_Smed_v6_6273_0_1	46.8771	0.0327298	0.316203	0.103509	0.917559	0.965468
dd_Smed_v6_9435_0_1	45.2299	-0.0344167	0.333407	-0.103227	0.917783	0.965506
dd_Smed_v6_1553_0_1	658.221	0.00956401	0.0926464	0.103231	0.917779	0.965506
dd_Smed_v6_4993_0_1	887.112	-0.00868957	0.0841353	-0.103281	0.91774	0.965506
dd_Smed_v6_2756_0_1	1598.13	-0.00882507	0.0854248	-0.103308	0.917718	0.965506
dd_Smed_v6_2463_0_1	2853.07	0.00654765	0.0635465	0.103037	0.917933	0.965615
dd_Smed_v6_5922_0_1	274.119	0.0139566	0.13587	0.10272	0.918185	0.965811
dd_Smed_v6_9882_0_1	796.613	-0.0106056	0.103848	-0.102126	0.918657	0.966209
dd_Smed_v6_6216_0_1	330.219	0.0130865	0.129066	0.101394	0.919238	0.966344
dd_Smed_v6_12076_0_1	114.857	0.0201139	0.19829	0.101437	0.919204	0.966344
dd_Smed_v6_12067_0_1	45.5483	-0.0340617	0.335601	-0.101495	0.919158	0.966344
dd_Smed_v6_2437_0_1	187.347	-0.0183083	0.180216	-0.101591	0.919081	0.966344
dd_Smed_v6_3323_0_1	1992.17	-0.00764728	0.0752716	-0.101596	0.919077	0.966344
dd_Smed_v6_4657_0_1	99.9897	0.0237635	0.23384	0.101623	0.919056	0.966344
dd_Smed_v6_17544_0_1	34.504	-0.0456639	0.448483	-0.101819	0.918901	0.966344
dd_Smed_v6_14413_0_1	118.064	-0.0213028	0.210412	-0.101243	0.919357	0.966371
dd_Smed_v6_7085_0_1	103.038	-0.0227016	0.224728	-0.101018	0.919536	0.966411
dd_Smed_v6_26182_0_1	22.6082	-0.0456029	0.451301	-0.101048	0.919513	0.966411
dd_Smed_v6_15956_0_1	25.8253	-0.0434658	0.429933	-0.101099	0.919472	0.966411
dd_Smed_v6_18449_0_1	28.8734	-0.0461957	0.459821	-0.100465	0.919976	0.966724
dd_Smed_v6_10333_0_1	117.58	-0.0204475	0.204043	-0.100211	0.920176	0.966837
dd_Smed_v6_16300_0_1	64.2107	0.0273328	0.274611	0.099533	0.920715	0.966859
dd_Smed_v6_11464_0_1	397.81	-0.0112702	0.113195	-0.0995649	0.92069	0.966859
dd_Smed_v6_3501_0_1	176.158	-0.017627	0.177019	-0.0995769	0.92068	0.966859
dd_Smed_v6_2801_0_1	1097.59	-0.00783725	0.07869	-0.0995966	0.920665	0.966859
dd_Smed_v6_5356_0_1	111.771	0.0227022	0.227885	0.0996211	0.920645	0.966859
dd_Smed_v6_11764_0_1	41.2215	0.0339779	0.340965	0.0996522	0.92062	0.966859
dd_Smed_v6_7066_0_1	539.771	0.0116595	0.116759	0.0998594	0.920456	0.966859
dd_Smed_v6_32363_0_1	25.2807	0.0452567	0.452376	0.100042	0.920311	0.966859
dd_Smed_v6_8688_0_1	591.279	0.00969461	0.0981456	0.0987779	0.921315	0.966995
dd_Smed_v6_8958_0_1	253.16	-0.0146484	0.148275	-0.0987919	0.921304	0.966995
dd_Smed_v6_25600_1_1	20.1272	-0.0494489	0.500444	-0.0988099	0.921289	0.966995
dd_Smed_v6_22220_0_1	24.6356	-0.0459282	0.464729	-0.0988279	0.921275	0.966995
dd_Smed_v6_1803_0_1	870.837	-0.00807385	0.0816784	-0.0988493	0.921258	0.966995
dd_Smed_v6_8756_0_1	283.032	-0.0133779	0.135245	-0.0989157	0.921205	0.966995
dd_Smed_v6_8375_0_1	232.072	-0.0187119	0.188831	-0.0990932	0.921064	0.966995
dd_Smed_v6_3541_0_1	106.878	0.0218821	0.222103	0.0985225	0.921517	0.967059
dd_Smed_v6_17590_0_1	92.0479	0.0223938	0.227282	0.0985291	0.921512	0.967059
dd_Smed_v6_8781_0_1	84.3272	0.0234995	0.239009	0.0983205	0.921678	0.967178
dd_Smed_v6_3803_0_1	850.841	0.00921262	0.0945897	0.0973955	0.922412	0.967636
dd_Smed_v6_3943_0_1	638.756	0.00910974	0.0934497	0.0974828	0.922343	0.967636
dd_Smed_v6_15930_0_1	113.323	0.0198533	0.203348	0.0976319	0.922225	0.967636
dd_Smed_v6_6301_0_1	220.533	0.0147476	0.150951	0.0976983	0.922172	0.967636
dd_Smed_v6_2396_0_1	133.452	0.0187245	0.192675	0.0971817	0.922582	0.967732
dd_Smed_v6_4428_0_1	2865.56	0.0076297	0.078737	0.0969011	0.922805	0.967867
dd_Smed_v6_19565_0_1	28.1057	-0.0436479	0.452776	-0.0964008	0.923202	0.968135
dd_Smed_v6_1923_0_1	2101.02	-0.00601129	0.062536	-0.0961253	0.923421	0.968315
dd_Smed_v6_4158_0_1	289.839	0.0143982	0.150048	0.095957	0.923555	0.968406
dd_Smed_v6_5562_0_1	96.0936	0.0238829	0.249308	0.0957968	0.923682	0.968441
dd_Smed_v6_427_0_1	957.437	0.00882927	0.0922448	0.0957156	0.923746	0.968459
dd_Smed_v6_14115_0_1	33.4608	0.0374176	0.392333	0.095372	0.924019	0.968684
dd_Smed_v6_3926_0_1	261.642	0.0129687	0.136517	0.094997	0.924317	0.96886
dd_Smed_v6_31706_0_1	34.8706	0.0372172	0.393604	0.094555	0.924668	0.969178
dd_Smed_v6_5804_0_1	315.346	0.0118847	0.125955	0.0943563	0.924826	0.969245
dd_Smed_v6_12210_0_1	235.257	-0.0144745	0.153335	-0.094398	0.924793	0.969245
dd_Smed_v6_1451_0_1	2215.09	0.00623696	0.0663078	0.0940607	0.925061	0.969305
dd_Smed_v6_2404_0_1	171.265	0.0161747	0.171947	0.094068	0.925055	0.969305
dd_Smed_v6_8201_0_1	43.4444	-0.0301109	0.319802	-0.094155	0.924986	0.969305
dd_Smed_v6_2822_0_1	41.882	0.031359	0.3343	0.093805	0.925264	0.969328
dd_Smed_v6_9334_0_1	89.477	0.0216243	0.230423	0.093846	0.925231	0.969328
dd_Smed_v6_9205_0_1	63.4392	-0.0255752	0.273545	-0.0934952	0.92551	0.969335
dd_Smed_v6_2348_0_1	956.621	-0.00775307	0.0828243	-0.0936086	0.92542	0.969335
dd_Smed_v6_2121_1_1	1231.19	-0.00762903	0.0814778	-0.0936332	0.925401	0.969335
dd_Smed_v6_15852_0_1	79.4655	-0.0240929	0.258102	-0.0933464	0.925628	0.969345
dd_Smed_v6_9057_0_1	83.6438	0.0227593	0.244047	0.0932576	0.925699	0.969369
dd_Smed_v6_5522_0_1	376.45	0.0112661	0.121229	0.0929324	0.925957	0.969541
dd_Smed_v6_728_0_1	10828.6	0.00400406	0.0431456	0.0928034	0.92606	0.969599
dd_Smed_v6_10338_0_1	258.881	-0.0129026	0.139571	-0.0924444	0.926345	0.9697
dd_Smed_v6_39513_0_1	33.4522	-0.0359898	0.389239	-0.0924619	0.926331	0.9697
dd_Smed_v6_1540_0_1	203.787	0.0141396	0.153581	0.0920658	0.926646	0.969965
dd_Smed_v6_3359_0_1	1429.1	-0.00625166	0.0682078	-0.091656	0.926971	0.970207
dd_Smed_v6_13372_0_1	124.106	0.0205283	0.224329	0.0915099	0.927087	0.970279
dd_Smed_v6_5835_0_1	107.187	0.0191406	0.209517	0.0913559	0.92721	0.970358
dd_Smed_v6_9949_0_1	149.415	-0.0168745	0.185323	-0.0910548	0.927449	0.97046
dd_Smed_v6_1506_0_1	378.237	-0.011337	0.124478	-0.0910759	0.927432	0.97046
dd_Smed_v6_12116_0_1	142.082	-0.0189491	0.208526	-0.0908716	0.927595	0.970513
dd_Smed_v6_12400_0_1	28.0885	0.0402117	0.444939	0.0903756	0.927989	0.970827
dd_Smed_v6_8367_0_1	265.538	0.0132707	0.148436	0.0894035	0.928761	0.97119
dd_Smed_v6_14309_0_1	27.9342	0.0404184	0.451843	0.0894524	0.928722	0.97119
dd_Smed_v6_523_0_1	8759.73	0.00491571	0.055401	0.0887296	0.929297	0.971207
dd_Smed_v6_4631_0_1	335.775	-0.011768	0.132607	-0.0887433	0.929286	0.971207
dd_Smed_v6_1465_1_1	1400.87	-0.006053	0.068192	-0.088764	0.929269	0.971207
dd_Smed_v6_13763_0_1	26.9714	-0.0397942	0.44771	-0.0888839	0.929174	0.971207
dd_Smed_v6_1115_0_1	358.772	0.0106799	0.119897	0.089076	0.929022	0.971207
dd_Smed_v6_4488_0_1	674.737	-0.00905366	0.101443	-0.0892489	0.928884	0.971207
dd_Smed_v6_5833_0_1	789.341	0.00938881	0.105197	0.0892498	0.928883	0.971207
dd_Smed_v6_3083_0_1	771.945	0.00769422	0.0868691	0.0885726	0.929422	0.971245
dd_Smed_v6_794_0_1	5076.27	-0.00454674	0.0519091	-0.0875904	0.930202	0.971264
dd_Smed_v6_4276_0_1	1177.29	0.0070913	0.0809596	0.0875906	0.930202	0.971264
dd_Smed_v6_3000_0_1	1163.02	-0.00689487	0.0787163	-0.0875913	0.930201	0.971264
dd_Smed_v6_21246_0_1	20.7805	0.046349	0.528641	0.0876757	0.930134	0.971264
dd_Smed_v6_10965_0_1	216.789	0.0448716	0.511361	0.0877493	0.930076	0.971264
dd_Smed_v6_7545_0_1	369.643	-0.0113073	0.128757	-0.0878192	0.93002	0.971264
dd_Smed_v6_4137_0_1	973.821	0.00699132	0.0795208	0.0879182	0.929942	0.971264
dd_Smed_v6_6394_0_1	346.361	0.0105799	0.120158	0.0880501	0.929837	0.971264
dd_Smed_v6_3186_0_1	756.933	0.00884554	0.100255	0.0882308	0.929693	0.971264
dd_Smed_v6_5812_0_1	596.587	0.00915727	0.103624	0.0883699	0.929583	0.971264
dd_Smed_v6_2055_0_1	602.375	0.00893545	0.102705	0.0870009	0.930671	0.971605
dd_Smed_v6_14367_0_1	58.5122	0.0255371	0.293771	0.0869287	0.930728	0.971616
dd_Smed_v6_19301_0_1	59.3895	0.0247431	0.286005	0.086513	0.931059	0.971763
dd_Smed_v6_2142_0_1	976.755	0.00702782	0.0812305	0.0865169	0.931055	0.971763
dd_Smed_v6_1660_0_1	232.975	0.0124332	0.145169	0.0856462	0.931748	0.971768
dd_Smed_v6_5032_0_1	189.134	-0.014585	0.170268	-0.0856592	0.931737	0.971768
dd_Smed_v6_11651_0_1	227.656	0.0138418	0.16146	0.0857294	0.931681	0.971768
dd_Smed_v6_5393_0_1	179.451	0.0167979	0.195527	0.0859109	0.931537	0.971768
dd_Smed_v6_13431_0_1	192.459	-0.0150353	0.174777	-0.0860255	0.931446	0.971768
dd_Smed_v6_14111_0_1	37.2451	0.0321502	0.373713	0.0860291	0.931443	0.971768
dd_Smed_v6_13297_0_1	202.198	-0.0151063	0.175382	-0.086134	0.93136	0.971768
dd_Smed_v6_2910_0_1	215.867	-0.0143338	0.166342	-0.0861709	0.931331	0.971768
dd_Smed_v6_28345_0_1	45.6477	-0.0294117	0.341234	-0.0861923	0.931314	0.971768
dd_Smed_v6_3512_0_1	559.561	0.00856106	0.0991385	0.0863545	0.931185	0.971768
dd_Smed_v6_11408_0_1	411.767	0.0100872	0.118042	0.0854541	0.9319	0.971803
dd_Smed_v6_9691_0_1	425.363	-0.00968676	0.113495	-0.0853496	0.931983	0.97184
dd_Smed_v6_16467_0_1	73.3334	0.0218312	0.257907	0.0846478	0.932541	0.971979
dd_Smed_v6_8131_0_1	613.987	0.007908	0.0933932	0.0846742	0.93252	0.971979
dd_Smed_v6_21560_0_1	57.5582	0.0236723	0.279475	0.0847027	0.932498	0.971979
dd_Smed_v6_7781_0_1	35.7079	-0.0298589	0.352164	-0.084787	0.932431	0.971979
dd_Smed_v6_13438_0_1	37.6838	-0.0295204	0.347888	-0.084856	0.932376	0.971979
dd_Smed_v6_11465_0_1	162.199	0.0150087	0.176511	0.0850296	0.932238	0.971979
dd_Smed_v6_11525_0_1	135.193	-0.0169676	0.199397	-0.0850945	0.932186	0.971979
dd_Smed_v6_8852_0_1	35.341	0.0318256	0.377083	0.0843994	0.932739	0.972086
dd_Smed_v6_13238_0_1	33.8559	-0.0342604	0.406672	-0.0842457	0.932861	0.972164
dd_Smed_v6_6331_0_1	141.401	0.015279	0.1818	0.0840431	0.933022	0.972282
dd_Smed_v6_8269_0_1	171.714	0.013909	0.165827	0.0838762	0.933155	0.972371
dd_Smed_v6_6691_0_1	187.603	0.0153192	0.182892	0.0837613	0.933246	0.972417
dd_Smed_v6_1529_1_1	76.2304	-0.0257543	0.309155	-0.0833053	0.933609	0.972563
dd_Smed_v6_12801_0_1	92.4622	-0.019645	0.23556	-0.083397	0.933536	0.972563
dd_Smed_v6_13274_0_1	106.269	-0.0194476	0.234116	-0.0830682	0.933797	0.972631
dd_Smed_v6_9480_0_1	344.174	0.0110685	0.133604	0.0828454	0.933974	0.972732
dd_Smed_v6_3256_0_1	219.109	-0.0157589	0.191173	-0.0824328	0.934303	0.972877
dd_Smed_v6_11073_0_1	195.02	-0.0138133	0.1675	-0.0824672	0.934275	0.972877
dd_Smed_v6_10671_0_1	288.985	0.011206	0.136255	0.0822429	0.934454	0.972935
dd_Smed_v6_8120_0_1	51.7914	-0.0257823	0.3175	-0.0812041	0.93528	0.973155
dd_Smed_v6_4972_0_1	95.5958	0.0184237	0.226735	0.0812562	0.935238	0.973155
dd_Smed_v6_11722_0_1	47.0497	0.0271783	0.333933	0.0813885	0.935133	0.973155
dd_Smed_v6_3675_0_1	416.217	0.0106757	0.131119	0.0814203	0.935108	0.973155
dd_Smed_v6_17846_0_1	68.2984	0.0211451	0.259409	0.0815124	0.935034	0.973155
dd_Smed_v6_8593_0_1	275.5	-0.0115623	0.141555	-0.0816802	0.934901	0.973155
dd_Smed_v6_10006_0_1	64.9899	-0.0218451	0.269648	-0.0810131	0.935432	0.973264
dd_Smed_v6_8491_0_1	92.1848	-0.0184242	0.228158	-0.0807518	0.935639	0.97343
dd_Smed_v6_14636_0_1	22.7821	-0.0367057	0.457664	-0.0802023	0.936076	0.973613
dd_Smed_v6_12510_0_1	61.3791	0.0234663	0.292573	0.0802069	0.936073	0.973613
dd_Smed_v6_5691_0_1	934.253	0.00635992	0.0792175	0.0802843	0.936011	0.973613
dd_Smed_v6_22242_0_1	33.8626	-0.0344712	0.431269	-0.0799296	0.936293	0.973671
dd_Smed_v6_34679_0_1	31.2123	0.0336114	0.421376	0.0797657	0.936424	0.973704
dd_Smed_v6_10440_0_1	218.475	-0.0118596	0.14864	-0.0797876	0.936406	0.973704
dd_Smed_v6_2150_1_1	2856.99	0.00490854	0.0617928	0.0794355	0.936686	0.97383
dd_Smed_v6_13384_0_1	78.2606	0.0223444	0.281028	0.0795093	0.936628	0.97383
dd_Smed_v6_31141_0_1	25.1243	-0.0355703	0.450065	-0.0790338	0.937006	0.974063
dd_Smed_v6_12155_0_1	67.2835	-0.0204492	0.260097	-0.0786215	0.937334	0.974256
dd_Smed_v6_4480_0_1	446.111	-0.00847474	0.108378	-0.0781965	0.937672	0.97446
dd_Smed_v6_13339_0_1	139.894	0.0155225	0.198497	0.0782004	0.937669	0.97446
dd_Smed_v6_14567_0_1	53.5011	0.0310838	0.399393	0.0778276	0.937965	0.974716
dd_Smed_v6_9115_0_1	494.134	-0.00805226	0.104153	-0.0773115	0.938376	0.974757
dd_Smed_v6_1989_0_1	2547.23	-0.004646	0.0599739	-0.077467	0.938252	0.974757
dd_Smed_v6_9152_0_1	110.805	0.0175934	0.227051	0.0774865	0.938237	0.974757
dd_Smed_v6_27126_0_1	28.9035	-0.0344685	0.44463	-0.0775218	0.938208	0.974757
dd_Smed_v6_10859_0_1	55.0948	0.0266418	0.34317	0.0776345	0.938119	0.974757
dd_Smed_v6_28249_0_1	31.4256	-0.0296315	0.381572	-0.0776565	0.938101	0.974757
dd_Smed_v6_9588_0_1	736.621	0.00748439	0.0969467	0.0772011	0.938464	0.97479
dd_Smed_v6_10348_0_1	300.059	-0.00978656	0.128118	-0.0763872	0.939111	0.975167
dd_Smed_v6_14617_0_1	129.136	-0.0150945	0.198226	-0.0761479	0.939301	0.975266
dd_Smed_v6_8490_0_1	35.7357	-0.0301405	0.396581	-0.0760008	0.939418	0.975338
dd_Smed_v6_9659_0_1	288.857	-0.0103501	0.13657	-0.0757859	0.939589	0.975417
dd_Smed_v6_15478_0_1	129.085	0.0157967	0.208432	0.0757883	0.939588	0.975417
dd_Smed_v6_8971_0_1	525.524	0.00760009	0.100796	0.0754005	0.939896	0.975637
dd_Smed_v6_2797_0_1	3814.14	0.00410474	0.0544199	0.0754271	0.939875	0.975637
dd_Smed_v6_1337_0_1	1023.39	0.00571841	0.0759923	0.0752499	0.940016	0.975663
dd_Smed_v6_375_0_1	11654.8	-0.0117481	0.156036	-0.0752911	0.939983	0.975663
dd_Smed_v6_12448_0_1	124.295	0.0155374	0.207078	0.0750312	0.94019	0.975794
dd_Smed_v6_7741_0_1	149.502	-0.0149849	0.200176	-0.0748587	0.940327	0.975838
dd_Smed_v6_22620_0_1	23.8908	-0.0335667	0.448266	-0.0748812	0.940309	0.975838
dd_Smed_v6_23144_0_1	34.8164	0.0272882	0.368318	0.0740888	0.94094	0.976375
dd_Smed_v6_8798_0_1	351.786	-0.0106221	0.144047	-0.0737404	0.941217	0.976564
dd_Smed_v6_7124_0_1	676.918	0.00701059	0.0954008	0.0734857	0.94142	0.976627
dd_Smed_v6_16834_0_1	79.1398	0.0184475	0.250843	0.0735419	0.941375	0.976627
dd_Smed_v6_16223_0_1	48.7157	-0.0240583	0.328754	-0.0731801	0.941663	0.976685
dd_Smed_v6_5825_0_1	275.85	-0.0101558	0.138751	-0.0731941	0.941652	0.976685
dd_Smed_v6_2502_0_1	1081.46	-0.0063465	0.0866783	-0.0732191	0.941632	0.976685
dd_Smed_v6_11295_1_1	70.3215	-0.019166	0.262579	-0.0729913	0.941813	0.976739
dd_Smed_v6_3404_0_1	29.0502	-0.0331158	0.455262	-0.07274	0.942013	0.976897
dd_Smed_v6_16242_0_1	85.3181	0.0182332	0.251028	0.072634	0.942097	0.976935
dd_Smed_v6_11608_0_1	448.646	-0.0081286	0.1121	-0.0725122	0.942194	0.976987
dd_Smed_v6_32410_0_1	23.745	0.0319183	0.443005	0.0720496	0.942562	0.97727
dd_Smed_v6_8385_0_1	301.535	-0.0100401	0.140053	-0.0716881	0.94285	0.977371
dd_Smed_v6_13119_0_1	270.913	-0.0105371	0.146913	-0.0717235	0.942822	0.977371
dd_Smed_v6_1536_0_1	585.161	-0.0077019	0.107972	-0.0713327	0.943133	0.977516
dd_Smed_v6_29112_0_1	34.0994	0.0266205	0.373549	0.071264	0.943188	0.977521
dd_Smed_v6_4472_0_1	153.649	0.0130764	0.184413	0.0709081	0.943471	0.977669
dd_Smed_v6_2281_0_1	588.426	-0.00730633	0.103718	-0.0704442	0.94384	0.977707
dd_Smed_v6_4626_0_1	355.705	-0.00883927	0.125407	-0.0704849	0.943808	0.977707
dd_Smed_v6_19480_0_1	52.2947	0.0210787	0.298539	0.0706063	0.943711	0.977707
dd_Smed_v6_9034_0_1	99.7553	-0.0169297	0.23962	-0.070652	0.943675	0.977707
dd_Smed_v6_3026_1_1	704.738	-0.00702656	0.0994077	-0.0706842	0.943649	0.977707
dd_Smed_v6_2926_0_1	875.044	0.00567684	0.0809002	0.0701709	0.944058	0.977883
dd_Smed_v6_23028_0_1	105.967	-0.0154982	0.222337	-0.0697059	0.944428	0.977921
dd_Smed_v6_3368_0_1	666.087	-0.00654729	0.0938842	-0.0697379	0.944402	0.977921
dd_Smed_v6_3008_0_1	186.059	0.011081	0.158866	0.0697502	0.944392	0.977921
dd_Smed_v6_13844_0_1	34.8429	0.0267663	0.383262	0.0698381	0.944322	0.977921
dd_Smed_v6_9303_0_1	201.492	0.0118961	0.170095	0.0699378	0.944243	0.977921
dd_Smed_v6_15904_0_1	23.4555	0.0771082	1.10237	0.0699478	0.944235	0.977921
dd_Smed_v6_21426_0_1	23.9908	-0.031699	0.452664	-0.0700277	0.944172	0.977921
dd_Smed_v6_1265_0_1	1115.08	-0.0053384	0.076652	-0.0696446	0.944477	0.977922
dd_Smed_v6_14662_0_1	62.9744	-0.0189818	0.274606	-0.0691236	0.944891	0.978136
dd_Smed_v6_8017_0_1	169.52	0.0115218	0.166679	0.0691257	0.94489	0.978136
dd_Smed_v6_3543_0_1	617.625	0.0075154	0.108629	0.0691844	0.944843	0.978136
dd_Smed_v6_10709_0_1	71.6929	-0.0180384	0.261757	-0.0689125	0.945059	0.97823
dd_Smed_v6_12498_0_1	94.6688	-0.0148878	0.218495	-0.0681379	0.945676	0.978671
dd_Smed_v6_12253_0_1	141.607	0.0137072	0.202534	0.0676782	0.946042	0.978902
dd_Smed_v6_8233_0_1	947.727	-0.00540271	0.0797308	-0.0677618	0.945975	0.978902
dd_Smed_v6_6968_0_1	121.192	0.0142489	0.211772	0.0672841	0.946356	0.979128
dd_Smed_v6_7267_0_1	147.787	0.0126206	0.187422	0.0673377	0.946313	0.979128
dd_Smed_v6_8370_0_1	433.053	0.00783613	0.116874	0.067048	0.946544	0.979273
dd_Smed_v6_1390_0_1	2473.93	-0.00423348	0.0634802	-0.0666897	0.946829	0.979294
dd_Smed_v6_20276_0_1	34.3193	0.0254032	0.380688	0.0667297	0.946797	0.979294
dd_Smed_v6_2699_0_1	2494.9	0.00387252	0.0579928	0.0667758	0.94676	0.979294
dd_Smed_v6_7526_0_1	148.769	0.012849	0.192203	0.066851	0.9467	0.979294
dd_Smed_v6_9161_0_1	472.941	-0.00736747	0.110765	-0.0665146	0.946968	0.979318
dd_Smed_v6_13582_0_1	36.125	-0.0242554	0.367008	-0.0660897	0.947306	0.979323
dd_Smed_v6_12692_0_1	132.464	-0.0126487	0.191334	-0.0661082	0.947292	0.979323
dd_Smed_v6_6226_0_1	397.916	0.00743156	0.112378	0.06613	0.947274	0.979323
dd_Smed_v6_7440_0_1	287.146	-0.00887656	0.134229	-0.0661301	0.947274	0.979323
dd_Smed_v6_4642_0_1	803.185	-0.00673814	0.101617	-0.0663094	0.947132	0.979323
dd_Smed_v6_3134_0_1	927.047	-0.00526399	0.0799113	-0.0658729	0.947479	0.979403
dd_Smed_v6_8520_0_1	360.828	0.00845188	0.129141	0.0654471	0.947818	0.979458
dd_Smed_v6_5435_0_1	41.3502	0.022367	0.341649	0.0654677	0.947802	0.979458
dd_Smed_v6_14863_0_1	90.3209	-0.0151154	0.230627	-0.0655406	0.947744	0.979458
dd_Smed_v6_11274_0_1	127.237	0.0125172	0.192733	0.0649461	0.948217	0.979821
dd_Smed_v6_13001_0_1	62.8717	0.0184122	0.28475	0.0646611	0.948444	0.980006
dd_Smed_v6_5888_0_1	542.917	-0.00621795	0.0980327	-0.0634273	0.949426	0.980085
dd_Smed_v6_18785_0_1	32.6887	-0.0258068	0.406623	-0.0634663	0.949395	0.980085
dd_Smed_v6_20827_0_1	37.6263	0.0223243	0.351613	0.063491	0.949376	0.980085
dd_Smed_v6_19832_0_1	25.6509	0.0289639	0.455817	0.0635428	0.949334	0.980085
dd_Smed_v6_12112_0_1	285.98	0.00951374	0.14961	0.0635903	0.949296	0.980085
dd_Smed_v6_14171_0_1	39.6591	-0.0211213	0.332046	-0.0636097	0.949281	0.980085
dd_Smed_v6_11054_0_1	43.7233	0.0217069	0.341187	0.0636218	0.949271	0.980085
dd_Smed_v6_9655_0_1	270.208	0.00874943	0.137478	0.0636426	0.949255	0.980085
dd_Smed_v6_17860_0_1	28.7951	0.0266595	0.417942	0.0637877	0.949139	0.980085
dd_Smed_v6_9614_0_1	401.004	0.00710966	0.111158	0.0639599	0.949002	0.980085
dd_Smed_v6_38851_0_1	32.1664	-0.0241046	0.376585	-0.0640084	0.948964	0.980085
dd_Smed_v6_19825_0_1	81.7095	0.015509	0.241143	0.0643145	0.94872	0.980085
dd_Smed_v6_9203_0_1	478.881	0.00748094	0.11621	0.0643743	0.948672	0.980085
dd_Smed_v6_15239_0_1	140.02	0.0120261	0.186707	0.0644115	0.948643	0.980085
dd_Smed_v6_12363_0_1	509.552	-0.00707042	0.112114	-0.0630645	0.949715	0.980088
dd_Smed_v6_12258_0_1	128.237	-0.0128742	0.204128	-0.0630695	0.949711	0.980088
dd_Smed_v6_13573_0_1	72.0779	-0.0160517	0.254416	-0.0630921	0.949693	0.980088
dd_Smed_v6_20523_0_1	52.9872	-0.0216756	0.342983	-0.0631974	0.949609	0.980088
dd_Smed_v6_387_0_1	10858.6	0.00323917	0.0511929	0.0632737	0.949549	0.980088
dd_Smed_v6_9142_0_1	272.39	0.00892562	0.142843	0.0624854	0.950176	0.980416
dd_Smed_v6_12315_0_1	123.348	0.0125593	0.201459	0.0623421	0.95029	0.980485
dd_Smed_v6_6774_0_1	135.813	-0.0124683	0.200715	-0.0621194	0.950468	0.980569
dd_Smed_v6_3823_0_1	147.699	-0.0136364	0.219512	-0.0621217	0.950466	0.980569
dd_Smed_v6_15273_0_1	84.8112	-0.0169655	0.274062	-0.0619039	0.950639	0.980697
dd_Smed_v6_14050_0_1	170.478	0.0112796	0.183301	0.0615359	0.950932	0.980803
dd_Smed_v6_21102_0_1	59.2417	0.0453828	0.73737	0.0615468	0.950924	0.980803
dd_Smed_v6_14929_0_1	22.4688	0.0279148	0.453461	0.0615594	0.950914	0.980803
dd_Smed_v6_12703_0_1	78.6137	-0.0163562	0.265357	-0.0616382	0.950851	0.980803
dd_Smed_v6_7612_0_1	202.021	-0.00930185	0.15188	-0.0612448	0.951164	0.980845
dd_Smed_v6_3707_0_1	787.165	-0.0055222	0.0900019	-0.0613566	0.951075	0.980845
dd_Smed_v6_12336_0_1	106.253	0.0133636	0.218683	0.0611094	0.951272	0.980858
dd_Smed_v6_18242_0_1	58.0978	-0.0171642	0.280661	-0.0611565	0.951235	0.980858
dd_Smed_v6_6799_0_1	523.601	0.00666645	0.110632	0.0602582	0.95195	0.981015
dd_Smed_v6_28289_0_1	45.3012	0.0190667	0.316358	0.0602694	0.951941	0.981015
dd_Smed_v6_17076_0_1	27.1616	-0.0262591	0.43529	-0.0603256	0.951896	0.981015
dd_Smed_v6_11153_0_1	71.7652	-0.0152026	0.251649	-0.0604118	0.951828	0.981015
dd_Smed_v6_15144_0_1	83.0221	0.0155668	0.257519	0.0604493	0.951798	0.981015
dd_Smed_v6_12122_0_1	221.785	-0.00926593	0.152955	-0.0605797	0.951694	0.981015
dd_Smed_v6_6988_0_1	126.282	-0.0130178	0.214669	-0.0606415	0.951645	0.981015
dd_Smed_v6_14402_0_1	71.6911	0.0157562	0.259298	0.0607648	0.951546	0.981015
dd_Smed_v6_14527_0_1	94.7254	0.0133943	0.22031	0.0607974	0.951521	0.981015
dd_Smed_v6_12985_0_1	198.864	-0.0101776	0.169738	-0.0599606	0.952187	0.981063
dd_Smed_v6_13253_0_1	28.844	-0.0234639	0.390373	-0.0601064	0.952071	0.981063
dd_Smed_v6_5971_0_1	559.356	-0.0062635	0.104594	-0.0598839	0.952248	0.981077
dd_Smed_v6_18628_0_1	150.45	-0.0121732	0.203558	-0.0598023	0.952313	0.981094
dd_Smed_v6_2671_0_1	594.075	-0.00557108	0.0934544	-0.0596128	0.952464	0.981128
dd_Smed_v6_7692_0_1	227.611	-0.00912749	0.154092	-0.059234	0.952766	0.981266
dd_Smed_v6_14195_0_1	137.993	0.011683	0.197102	0.0592736	0.952734	0.981266
dd_Smed_v6_12531_0_1	62.0377	-0.0180726	0.304577	-0.0593366	0.952684	0.981266
dd_Smed_v6_209_0_1	20769	0.00257933	0.0439776	0.0586509	0.95323	0.981596
dd_Smed_v6_14085_0_1	32.2511	-0.0247329	0.423082	-0.0584589	0.953383	0.981705
dd_Smed_v6_3265_0_1	645.905	-0.00532555	0.0916027	-0.0581375	0.953639	0.981726
dd_Smed_v6_6312_0_1	112.57	0.0121494	0.208778	0.058193	0.953595	0.981726
dd_Smed_v6_13466_0_1	32.4469	0.0248081	0.425706	0.0582752	0.953529	0.981726
dd_Smed_v6_3243_0_1	560.027	-0.00636158	0.109784	-0.0579464	0.953791	0.981781
dd_Smed_v6_10561_0_1	57.303	0.0162165	0.281312	0.0576462	0.95403	0.981978
dd_Smed_v6_40946_0_1	20.604	-0.0293189	0.509278	-0.0575695	0.954092	0.981984
dd_Smed_v6_31940_0_1	22.2736	-0.0291793	0.510637	-0.057143	0.954431	0.982084
dd_Smed_v6_4640_0_1	76.8338	0.0153594	0.268564	0.0571907	0.954393	0.982084
dd_Smed_v6_2795_0_1	320.201	-0.00817467	0.14417	-0.0567015	0.954783	0.982113
dd_Smed_v6_4864_1_1	434.007	-0.00676562	0.119225	-0.0567467	0.954747	0.982113
dd_Smed_v6_8002_0_1	936.323	0.0049576	0.0873301	0.0567686	0.95473	0.982113
dd_Smed_v6_17122_0_1	47.9822	-0.0235706	0.415175	-0.0567727	0.954726	0.982113
dd_Smed_v6_9251_0_1	260.667	-0.00806094	0.141968	-0.0567798	0.954721	0.982113
dd_Smed_v6_12154_0_1	103.008	0.0145668	0.25587	0.0569303	0.954601	0.982113
dd_Smed_v6_10557_0_1	64.1503	-0.0164235	0.292925	-0.056067	0.955288	0.982338
dd_Smed_v6_9055_0_1	396.699	-0.00674988	0.120154	-0.0561768	0.955201	0.982338
dd_Smed_v6_25201_0_1	61.1987	0.0158719	0.282383	0.056207	0.955177	0.982338
dd_Smed_v6_16408_0_1	23.5205	-0.0248413	0.446042	-0.0556926	0.955587	0.982545
dd_Smed_v6_11628_0_1	47.5207	-0.0182006	0.330802	-0.0550196	0.956123	0.982754
dd_Smed_v6_24892_0_1	25.3623	0.0236593	0.429008	0.0551489	0.95602	0.982754
dd_Smed_v6_10422_0_1	95.7263	-0.0120452	0.222724	-0.0540811	0.956871	0.98308
dd_Smed_v6_24203_0_1	41.5054	0.0214824	0.397073	0.0541018	0.956854	0.98308
dd_Smed_v6_16202_0_1	36.8441	0.0188367	0.347961	0.0541345	0.956828	0.98308
dd_Smed_v6_13647_0_1	136.248	0.010895	0.200721	0.0542794	0.956713	0.98308
dd_Smed_v6_14062_0_1	186.293	-0.00988927	0.181886	-0.0543708	0.95664	0.98308
dd_Smed_v6_19468_0_1	75.1409	-0.0140857	0.26173	-0.0538178	0.95708	0.983099
dd_Smed_v6_12033_0_1	127.441	-0.010474	0.194508	-0.0538489	0.957056	0.983099
dd_Smed_v6_8632_0_1	606.988	-0.00577233	0.107183	-0.0538548	0.957051	0.983099
dd_Smed_v6_4527_0_1	909.007	-0.00446389	0.0849239	-0.0525634	0.95808	0.983174
dd_Smed_v6_11144_0_1	159.613	-0.0095872	0.182078	-0.0526544	0.958007	0.983174
dd_Smed_v6_12638_0_1	86.0169	-0.0129434	0.24569	-0.0526819	0.957985	0.983174
dd_Smed_v6_11815_0_1	31.4602	0.0221348	0.420112	0.052688	0.957981	0.983174
dd_Smed_v6_17500_0_1	48.5148	0.0176196	0.330601	0.0532955	0.957496	0.983174
dd_Smed_v6_16049_0_1	135.371	0.0108097	0.202504	0.05338	0.957429	0.983174
dd_Smed_v6_1559_0_1	1449.67	-0.00414336	0.0775795	-0.053408	0.957407	0.983174
dd_Smed_v6_9931_0_1	132.018	-0.011179	0.208774	-0.053546	0.957297	0.983174
dd_Smed_v6_5541_0_1	28.715	-0.0214365	0.39956	-0.0536503	0.957214	0.983174
dd_Smed_v6_11344_0_1	484.422	-0.00578971	0.110935	-0.0521899	0.958377	0.983252
dd_Smed_v6_6532_0_1	219.945	0.00763557	0.146252	0.0522083	0.958363	0.983252
dd_Smed_v6_3381_0_1	1035.92	-0.0042881	0.0821003	-0.0522301	0.958345	0.983252
dd_Smed_v6_24207_0_1	46.0238	-0.0163135	0.32191	-0.050677	0.959583	0.983317
dd_Smed_v6_10610_0_1	261.353	0.00793046	0.156426	0.0506979	0.959566	0.983317
dd_Smed_v6_21924_0_1	78.0678	0.0134854	0.265803	0.0507346	0.959537	0.983317
dd_Smed_v6_17079_0_1	67.5301	-0.0140901	0.276875	-0.0508897	0.959413	0.983317
dd_Smed_v6_10355_0_1	404.001	-0.00643125	0.126135	-0.0509869	0.959336	0.983317
dd_Smed_v6_13693_0_1	131.475	-0.0107174	0.210081	-0.0510154	0.959313	0.983317
dd_Smed_v6_15058_0_1	57.8116	-0.0142945	0.279312	-0.0511776	0.959184	0.983317
dd_Smed_v6_11230_0_1	30.4148	0.0196488	0.383575	0.0512254	0.959146	0.983317
dd_Smed_v6_8596_0_1	438.771	0.00552297	0.107498	0.0513772	0.959025	0.983317
dd_Smed_v6_6361_0_1	184.282	-0.00869283	0.169183	-0.0513812	0.959022	0.983317
dd_Smed_v6_10560_0_1	102.407	-0.0112112	0.217352	-0.0515809	0.958863	0.983317
dd_Smed_v6_1794_0_1	699.869	-0.00545038	0.105121	-0.0518486	0.958649	0.983317
dd_Smed_v6_8652_0_1	90.5664	0.0118903	0.235152	0.0505643	0.959673	0.983354
dd_Smed_v6_10589_0_1	112.871	0.0111785	0.223591	0.0499953	0.960126	0.98372
dd_Smed_v6_8697_2_1	20.9027	0.0238443	0.478498	0.0498316	0.960257	0.983805
dd_Smed_v6_5951_0_1	505.11	0.0069235	0.139828	0.0495145	0.960509	0.983869
dd_Smed_v6_22431_0_1	48.9666	0.015028	0.308267	0.04875	0.961118	0.983952
dd_Smed_v6_10005_0_1	27.6809	-0.0208248	0.426138	-0.0488687	0.961024	0.983952
dd_Smed_v6_3977_0_1	832.429	-0.00418646	0.0856623	-0.0488717	0.961022	0.983952
dd_Smed_v6_10389_0_1	68.7475	-0.0140698	0.287727	-0.0488997	0.960999	0.983952
dd_Smed_v6_17074_0_1	55.1437	0.0207725	0.424222	0.0489661	0.960946	0.983952
dd_Smed_v6_14664_0_1	74.6618	-0.0144583	0.295066	-0.0490003	0.960919	0.983952
dd_Smed_v6_11161_0_1	50.0619	0.0161284	0.328951	0.04903	0.960895	0.983952
dd_Smed_v6_26317_0_1	37.4476	-0.0186514	0.385238	-0.0484152	0.961385	0.984127
dd_Smed_v6_14470_0_1	30.4236	0.0187106	0.386336	0.0484309	0.961373	0.984127
dd_Smed_v6_8143_0_1	105.552	0.0112413	0.232515	0.0483467	0.96144	0.984134
dd_Smed_v6_4809_0_1	559.53	0.00489517	0.101509	0.0482238	0.961538	0.984185
dd_Smed_v6_5675_0_1	178.591	-0.0230778	0.482855	-0.0477944	0.96188	0.984346
dd_Smed_v6_7118_0_1	470.276	0.00507489	0.106176	0.0477969	0.961878	0.984346
dd_Smed_v6_12020_0_1	294.414	0.00645342	0.135823	0.0475135	0.962104	0.984373
dd_Smed_v6_7160_0_1	158.806	0.00891913	0.187371	0.0476016	0.962034	0.984373
dd_Smed_v6_11830_0_1	376.741	-0.00602682	0.12639	-0.0476845	0.961968	0.984373
dd_Smed_v6_4981_0_1	239.238	0.00706995	0.149169	0.0473955	0.962198	0.98442
dd_Smed_v6_4108_0_1	674.926	-0.00418304	0.0890571	-0.0469703	0.962537	0.984571
dd_Smed_v6_10399_0_1	298.543	-0.00625144	0.133087	-0.0469725	0.962535	0.984571
dd_Smed_v6_13290_0_1	29.6815	0.0194059	0.413116	0.0469746	0.962533	0.984571
dd_Smed_v6_5597_0_1	637.408	0.00459423	0.0994343	0.0462037	0.963148	0.984657
dd_Smed_v6_2043_0_1	3420.7	-0.002558	0.0552777	-0.0462754	0.963091	0.984657
dd_Smed_v6_22817_0_1	20.553	0.0252594	0.545323	0.0463201	0.963055	0.984657
dd_Smed_v6_10216_0_1	164.848	-0.00866055	0.186808	-0.0463607	0.963023	0.984657
dd_Smed_v6_13304_0_1	269.334	0.00805562	0.17288	0.0465966	0.962835	0.984657
dd_Smed_v6_4341_0_1	260.722	0.00673468	0.144329	0.046662	0.962783	0.984657
dd_Smed_v6_9986_0_1	52.5532	0.0142661	0.304848	0.0467974	0.962675	0.984657
dd_Smed_v6_9231_0_1	81.8285	-0.0110504	0.23957	-0.0461259	0.96321	0.984671
dd_Smed_v6_9290_0_1	162.02	-0.00819388	0.177892	-0.046061	0.963262	0.984675
dd_Smed_v6_12834_0_1	43.1095	0.0158228	0.34432	0.0459538	0.963347	0.984713
dd_Smed_v6_15269_0_1	127.458	-0.00891647	0.195404	-0.0456309	0.963604	0.984781
dd_Smed_v6_10571_0_1	111.865	0.00944851	0.206782	0.0456931	0.963555	0.984781
dd_Smed_v6_10502_0_1	29.0389	-0.0188086	0.418686	-0.0449229	0.964169	0.984965
dd_Smed_v6_6023_0_1	122.1	0.00998538	0.222192	0.0449404	0.964155	0.984965
dd_Smed_v6_19035_0_1	29.1061	-0.0182975	0.405597	-0.0451126	0.964018	0.984965
dd_Smed_v6_11744_0_1	404.338	0.00537682	0.119186	0.0451127	0.964017	0.984965
dd_Smed_v6_23099_0_1	47.4589	-0.0143515	0.316944	-0.0452809	0.963883	0.984965
dd_Smed_v6_5623_0_1	208.572	0.00739974	0.165714	0.0446537	0.964383	0.985109
dd_Smed_v6_2103_0_1	210.793	-0.00674539	0.152344	-0.0442773	0.964683	0.985197
dd_Smed_v6_20378_0_1	22.3926	0.0209512	0.472807	0.0443123	0.964655	0.985197
dd_Smed_v6_8090_0_1	253.964	-0.00635597	0.143291	-0.0443571	0.96462	0.985197
dd_Smed_v6_13709_0_1	156.716	-0.00863951	0.195621	-0.0441646	0.964773	0.98524
dd_Smed_v6_10756_0_1	29.0565	-0.0182174	0.41312	-0.0440971	0.964827	0.985246
dd_Smed_v6_7024_1_1	113.381	-0.00911011	0.207186	-0.0439707	0.964928	0.9853
dd_Smed_v6_14521_0_1	55.3542	-0.0131037	0.303778	-0.0431356	0.965593	0.985833
dd_Smed_v6_3516_1_1	116.501	0.00873437	0.202935	0.0430403	0.965669	0.985861
dd_Smed_v6_9503_0_1	628.586	-0.00469866	0.109741	-0.0428158	0.965848	0.985995
dd_Smed_v6_1998_0_1	2840.63	-0.00267817	0.0630986	-0.0424442	0.966145	0.986151
dd_Smed_v6_28214_0_1	22.3088	0.0193036	0.454466	0.0424752	0.96612	0.986151
dd_Smed_v6_13749_0_1	247.58	0.0069032	0.162384	0.0425115	0.966091	0.986151
dd_Smed_v6_11305_0_1	40.7103	-0.0154246	0.368939	-0.041808	0.966652	0.986619
dd_Smed_v6_5586_0_1	399.937	0.00479686	0.115425	0.0415582	0.966851	0.986725
dd_Smed_v6_6424_0_1	275.826	-0.00567043	0.138131	-0.0410511	0.967255	0.986745
dd_Smed_v6_7190_0_1	196.728	0.00677468	0.164922	0.0410782	0.967234	0.986745
dd_Smed_v6_4835_0_1	801.369	0.00377378	0.0917669	0.0411236	0.967197	0.986745
dd_Smed_v6_2646_0_1	1789.18	-0.00288289	0.0700003	-0.0411839	0.967149	0.986745
dd_Smed_v6_13667_0_1	63.4731	-0.0110518	0.267994	-0.0412388	0.967105	0.986745
dd_Smed_v6_14673_0_1	78.6179	-0.0105277	0.25512	-0.0412657	0.967084	0.986745
dd_Smed_v6_5455_0_1	58.862	-0.0124377	0.300494	-0.041391	0.966984	0.986745
dd_Smed_v6_5372_0_1	87.9532	-0.00991089	0.239158	-0.0414408	0.966944	0.986745
dd_Smed_v6_3718_0_1	101.835	-0.00894785	0.221203	-0.0404508	0.967734	0.987086
dd_Smed_v6_8075_0_1	696.616	0.00375764	0.0930568	0.04038	0.96779	0.987095
dd_Smed_v6_3671_0_1	314.518	-0.00542506	0.135571	-0.0400164	0.96808	0.987293
dd_Smed_v6_10699_0_1	289.495	0.00533918	0.134369	0.0397351	0.968304	0.987423
dd_Smed_v6_13973_0_1	471.903	0.00512881	0.128982	0.0397638	0.968281	0.987423
dd_Smed_v6_16507_0_1	94.4939	-0.0104721	0.264938	-0.0395266	0.968471	0.987446
dd_Smed_v6_12756_0_1	122.181	-0.00890538	0.225226	-0.0395397	0.96846	0.987446
dd_Smed_v6_5018_0_1	149.277	-0.00742193	0.190348	-0.0389914	0.968897	0.987734
dd_Smed_v6_21270_0_1	19.9545	-0.0197752	0.506543	-0.0390394	0.968859	0.987734
dd_Smed_v6_10676_0_1	278.453	-0.00555102	0.142805	-0.0388713	0.968993	0.987783
dd_Smed_v6_6815_0_1	171.669	-0.00669491	0.172931	-0.0387142	0.969118	0.987786
dd_Smed_v6_10945_0_1	385.5	0.00454146	0.117201	0.0387492	0.96909	0.987786
dd_Smed_v6_4440_0_1	435.141	-0.00450402	0.117017	-0.0384902	0.969297	0.987793
dd_Smed_v6_17337_0_1	19.7831	0.0188714	0.489561	0.0385475	0.969251	0.987793
dd_Smed_v6_5773_0_1	833.5	0.00354307	0.0927439	0.0382027	0.969526	0.987885
dd_Smed_v6_7534_0_1	486.068	0.00406752	0.106653	0.0381378	0.969578	0.987889
dd_Smed_v6_9010_0_1	85.4233	-0.00897299	0.236192	-0.0379903	0.969695	0.98796
dd_Smed_v6_5940_0_1	151.896	-0.00735048	0.195057	-0.0376838	0.96994	0.988111
dd_Smed_v6_4201_0_1	240.528	-0.00554188	0.148072	-0.037427	0.970145	0.988136
dd_Smed_v6_8339_0_1	147.409	-0.00716435	0.1951	-0.0367214	0.970707	0.988354
dd_Smed_v6_5961_0_1	389.965	-0.00507287	0.138058	-0.0367445	0.970689	0.988354
dd_Smed_v6_14026_0_1	26.8167	0.0161445	0.439042	0.0367722	0.970667	0.988354
dd_Smed_v6_9576_0_1	314.341	0.00521874	0.141918	0.0367728	0.970666	0.988354
dd_Smed_v6_5391_0_1	34.1534	0.0164127	0.448238	0.0366162	0.970791	0.98839
dd_Smed_v6_4110_0_1	76.5781	-0.00947968	0.26115	-0.0362997	0.971043	0.988549
dd_Smed_v6_21056_0_1	39.8345	0.0129499	0.360019	0.0359701	0.971306	0.988706
dd_Smed_v6_11935_0_1	112.19	0.00776915	0.215634	0.0360293	0.971259	0.988706
dd_Smed_v6_10191_0_1	355.392	0.00468392	0.131165	0.0357101	0.971514	0.988783
dd_Smed_v6_4555_0_1	1083.36	0.00267283	0.0751596	0.0355621	0.971631	0.988854
dd_Smed_v6_2175_0_1	419.93	-0.00460966	0.129945	-0.0354741	0.971702	0.988877
dd_Smed_v6_3270_0_1	1378.99	-0.00254209	0.072924	-0.0348595	0.972192	0.98889
dd_Smed_v6_11071_0_1	51.0394	-0.0106684	0.305884	-0.0348772	0.972178	0.98889
dd_Smed_v6_5648_0_1	246.092	0.00514083	0.147331	0.0348931	0.972165	0.98889
dd_Smed_v6_2482_0_1	755.461	0.00317568	0.090918	0.0349291	0.972136	0.98889
dd_Smed_v6_13180_0_1	34.198	-0.012728	0.364323	-0.034936	0.972131	0.98889
dd_Smed_v6_16829_1_1	53.2856	0.0109752	0.312636	0.0351054	0.971996	0.98889
dd_Smed_v6_8760_0_1	581.719	-0.00440957	0.125057	-0.0352606	0.971872	0.98889
dd_Smed_v6_9806_0_1	159.022	0.00716863	0.210381	0.0340746	0.972818	0.98918
dd_Smed_v6_3717_0_1	619.772	0.00328415	0.0962856	0.0341085	0.972791	0.98918
dd_Smed_v6_11014_0_1	71.0089	-0.00857554	0.25111	-0.0341505	0.972757	0.98918
dd_Smed_v6_23718_0_1	25.4454	-0.0151956	0.450529	-0.0337284	0.973094	0.98922
dd_Smed_v6_13102_0_1	55.0636	0.0113223	0.334858	0.0338123	0.973027	0.98922
dd_Smed_v6_25599_0_1	21.2289	0.0163256	0.485552	0.0336227	0.973178	0.989252
dd_Smed_v6_2850_0_1	134.698	-0.00681685	0.203594	-0.0334825	0.97329	0.989317
dd_Smed_v6_13009_0_1	342.006	0.00437768	0.131866	0.0331978	0.973517	0.989401
dd_Smed_v6_33332_0_1	19.6901	0.0174964	0.531256	0.0329339	0.973727	0.989517
dd_Smed_v6_12223_0_1	23.173	0.0213418	0.659046	0.0323829	0.974167	0.989523
dd_Smed_v6_7977_0_1	330.773	-0.00405463	0.124954	-0.0324489	0.974114	0.989523
dd_Smed_v6_5610_0_1	587.011	-0.00313074	0.0964636	-0.0324552	0.974109	0.989523
dd_Smed_v6_7732_0_1	1072.53	-0.00275901	0.0849313	-0.0324851	0.974085	0.989523
dd_Smed_v6_9817_0_1	30.2635	-0.0135698	0.41564	-0.032648	0.973955	0.989523
dd_Smed_v6_724_0_1	4067.27	0.00184691	0.056559	0.0326545	0.97395	0.989523
dd_Smed_v6_13662_0_1	83.1079	0.00837746	0.25627	0.0326899	0.973922	0.989523
dd_Smed_v6_6992_0_1	803.117	-0.00303579	0.0945189	-0.0321184	0.974378	0.989689
dd_Smed_v6_1967_0_1	1055.46	-0.00343873	0.107817	-0.0318942	0.974556	0.989821
dd_Smed_v6_8788_0_1	73.5451	-0.00866398	0.27415	-0.0316031	0.974789	0.990008
dd_Smed_v6_7524_1_1	38.5314	0.0118114	0.37974	0.031104	0.975187	0.990119
dd_Smed_v6_11165_0_1	86.4954	-0.00736081	0.23986	-0.0306879	0.975518	0.990309
dd_Smed_v6_8910_0_1	140.92	-0.00607382	0.197712	-0.0307206	0.975492	0.990309
dd_Smed_v6_21700_0_1	27.6787	0.0148979	0.491996	0.0302805	0.975843	0.990334
dd_Smed_v6_20928_0_1	26.5227	-0.0132901	0.437322	-0.0303897	0.975756	0.990334
dd_Smed_v6_2023_0_1	174.892	0.0054823	0.179908	0.0304727	0.97569	0.990334
dd_Smed_v6_11672_0_1	128.449	0.00627006	0.205592	0.0304977	0.97567	0.990334
dd_Smed_v6_12910_0_1	40.3833	0.0105105	0.348337	0.0301735	0.975929	0.990334
dd_Smed_v6_15531_0_1	115.412	-0.00611416	0.205691	-0.029725	0.976286	0.990502
dd_Smed_v6_18397_0_1	117.257	0.00611003	0.205187	0.0297779	0.976244	0.990502
dd_Smed_v6_4951_0_1	406.147	0.00343606	0.116133	0.0295872	0.976396	0.990564
dd_Smed_v6_18730_0_1	59.3806	-0.00859527	0.295102	-0.0291265	0.976764	0.990693
dd_Smed_v6_8033_0_1	684.568	-0.00278589	0.0955328	-0.0291616	0.976736	0.990693
dd_Smed_v6_919_0_1	10272.9	-0.00206989	0.0707344	-0.0292629	0.976655	0.990693
dd_Smed_v6_7294_0_1	137.204	0.00585897	0.203102	0.0288474	0.976986	0.990821
dd_Smed_v6_5520_0_1	446.723	0.0030493	0.107247	0.0284326	0.977317	0.990863
dd_Smed_v6_6927_0_1	255.191	-0.00431328	0.151576	-0.0284562	0.977298	0.990863
dd_Smed_v6_5538_0_1	121.129	-0.00663965	0.232818	-0.0285186	0.977249	0.990863
dd_Smed_v6_3713_0_1	254.837	0.00531044	0.185997	0.0285513	0.977222	0.990863
dd_Smed_v6_12915_0_1	116.312	0.00582399	0.203292	0.0286484	0.977145	0.990863
dd_Smed_v6_11413_0_1	36.3096	-0.0101885	0.359485	-0.0283419	0.977389	0.990887
dd_Smed_v6_13015_0_1	65.5758	-0.0074899	0.265746	-0.0281844	0.977515	0.990896
dd_Smed_v6_5115_0_1	431.861	0.0031057	0.110033	0.0282252	0.977483	0.990896
dd_Smed_v6_13911_0_1	47.1501	0.00958972	0.341435	0.0280865	0.977593	0.990898
dd_Smed_v6_14165_0_1	49.8511	0.00816125	0.304088	0.0268385	0.978589	0.99123
dd_Smed_v6_11282_0_1	41.4994	-0.00894296	0.333181	-0.0268412	0.978586	0.99123
dd_Smed_v6_25109_0_1	19.855	-0.0130742	0.48393	-0.0270166	0.978446	0.99123
dd_Smed_v6_12972_0_1	35.0431	-0.010341	0.381268	-0.0271226	0.978362	0.99123
dd_Smed_v6_7502_0_1	402.652	-0.00324412	0.118459	-0.0273861	0.978152	0.99123
dd_Smed_v6_15299_0_1	23.1553	0.0125591	0.457461	0.0274538	0.978098	0.99123
dd_Smed_v6_23677_0_1	38.8526	0.00897697	0.344702	0.0260427	0.979223	0.991231
dd_Smed_v6_11990_0_1	123.931	0.00510608	0.195869	0.0260689	0.979202	0.991231
dd_Smed_v6_21052_0_1	20.0123	0.0127469	0.487703	0.0261366	0.979148	0.991231
dd_Smed_v6_4082_0_1	264.878	-0.00381194	0.14557	-0.0261864	0.979109	0.991231
dd_Smed_v6_6069_0_1	716.965	-0.00243237	0.0924666	-0.0263054	0.979014	0.991231
dd_Smed_v6_29324_0_1	41.0697	0.0097585	0.370549	0.0263352	0.97899	0.991231
dd_Smed_v6_14832_0_1	45.261	-0.0084895	0.320811	-0.0264626	0.978888	0.991231
dd_Smed_v6_11372_0_1	224.365	-0.00440322	0.166101	-0.0265093	0.978851	0.991231
dd_Smed_v6_10065_0_1	444.199	0.00296565	0.111666	0.0265583	0.978812	0.991231
dd_Smed_v6_3162_0_1	322.723	-0.00322236	0.124674	-0.0258463	0.97938	0.991292
dd_Smed_v6_9365_0_1	434.924	0.00295117	0.114045	0.0258772	0.979355	0.991292
dd_Smed_v6_6173_0_1	94.391	-0.00660244	0.262949	-0.0251092	0.979968	0.991559
dd_Smed_v6_5880_0_1	636.949	-0.00289666	0.115313	-0.02512	0.979959	0.991559
dd_Smed_v6_8916_0_1	235.932	-0.00372511	0.148202	-0.0251353	0.979947	0.991559
dd_Smed_v6_5310_0_1	452.408	0.00285307	0.113067	0.0252334	0.979869	0.991559
dd_Smed_v6_2878_0_1	72.1422	-0.00622635	0.260293	-0.0239206	0.980916	0.991743
dd_Smed_v6_9067_0_1	158.209	0.00439418	0.183672	0.0239241	0.980913	0.991743
dd_Smed_v6_2651_0_1	2470.9	0.00141959	0.058998	0.0240616	0.980803	0.991743
dd_Smed_v6_5740_0_1	189.258	-0.00415352	0.172451	-0.0240852	0.980785	0.991743
dd_Smed_v6_13813_0_1	85.1988	0.00582733	0.24182	0.0240978	0.980775	0.991743
dd_Smed_v6_15447_0_1	136.635	-0.00458138	0.189075	-0.0242305	0.980669	0.991743
dd_Smed_v6_15474_0_1	142.97	-0.00439739	0.181234	-0.0242636	0.980642	0.991743
dd_Smed_v6_8442_0_1	380.004	-0.00325433	0.133992	-0.0242874	0.980623	0.991743
dd_Smed_v6_12611_0_1	67.6928	0.00646962	0.264376	0.0244713	0.980477	0.991743
dd_Smed_v6_2548_0_1	65.0355	-0.00804843	0.328502	-0.0245004	0.980453	0.991743
dd_Smed_v6_6100_0_1	92.8439	0.00573366	0.245107	0.0233925	0.981337	0.992052
dd_Smed_v6_7236_0_1	81.9571	0.00530827	0.235888	0.0225034	0.982046	0.992134
dd_Smed_v6_16130_0_1	123.069	0.00511453	0.226727	0.0225581	0.982003	0.992134
dd_Smed_v6_7578_0_1	410.175	-0.00255748	0.113324	-0.0225677	0.981995	0.992134
dd_Smed_v6_5094_0_1	339.913	-0.00296044	0.130807	-0.0226321	0.981944	0.992134
dd_Smed_v6_16020_0_1	104.953	0.00503052	0.221771	0.0226834	0.981903	0.992134
dd_Smed_v6_9389_0_1	362.682	-0.00281841	0.124101	-0.0227105	0.981881	0.992134
dd_Smed_v6_11317_0_1	376.45	0.00297054	0.129912	0.0228658	0.981757	0.992134
dd_Smed_v6_12416_0_1	220.562	0.00359781	0.157088	0.0229032	0.981727	0.992134
dd_Smed_v6_15520_0_1	133.136	-0.00460594	0.200493	-0.0229731	0.981672	0.992134
dd_Smed_v6_2700_0_1	1021.04	0.00177573	0.0800207	0.0221908	0.982296	0.99224
dd_Smed_v6_2030_0_1	46.0378	0.00711819	0.319654	0.0222684	0.982234	0.99224
dd_Smed_v6_2792_0_1	806.775	0.00198418	0.0899664	0.0220546	0.982404	0.992301
dd_Smed_v6_10225_0_1	420.818	0.00248271	0.112927	0.0219851	0.98246	0.992308
dd_Smed_v6_4342_0_1	146.748	0.00394562	0.181328	0.0217596	0.98264	0.992441
dd_Smed_v6_23589_0_1	20.8755	0.0106143	0.497675	0.0213278	0.982984	0.992691
dd_Smed_v6_10994_0_1	386.073	0.00248044	0.11736	0.0211353	0.983138	0.9927
dd_Smed_v6_584_0_1	512.371	-0.00247011	0.116835	-0.0211419	0.983132	0.9927
dd_Smed_v6_8136_0_1	485.27	-0.00239031	0.112916	-0.0211688	0.983111	0.9927
dd_Smed_v6_757_0_1	1636.41	-0.00142842	0.067928	-0.0210284	0.983223	0.992737
dd_Smed_v6_3210_0_1	540.371	0.00220566	0.106194	0.02077	0.983429	0.992897
dd_Smed_v6_9164_0_1	185.891	0.00350282	0.17036	0.0205614	0.983596	0.992967
dd_Smed_v6_4315_0_1	469.272	-0.00225329	0.109284	-0.0206187	0.98355	0.992967
dd_Smed_v6_4743_0_1	523.178	-0.0021286	0.103889	-0.0204892	0.983653	0.992977
dd_Smed_v6_15157_0_1	24.1675	0.00864298	0.430427	0.02008	0.98398	0.993088
dd_Smed_v6_4171_0_1	315.221	0.00280749	0.139001	0.0201975	0.983886	0.993088
dd_Smed_v6_3973_0_1	1112.13	-0.00160741	0.0793278	-0.0202629	0.983834	0.993088
dd_Smed_v6_1385_0_1	160.652	-0.00337508	0.170255	-0.0198237	0.984184	0.99322
dd_Smed_v6_10531_0_1	72.8307	-0.00488331	0.252542	-0.0193366	0.984573	0.993251
dd_Smed_v6_23922_0_1	44.8953	-0.00654918	0.338676	-0.0193376	0.984572	0.993251
dd_Smed_v6_184_0_1	10742.4	0.00413889	0.213102	0.0194221	0.984504	0.993251
dd_Smed_v6_4546_0_1	866.724	-0.00166548	0.0875102	-0.0190318	0.984816	0.99337
dd_Smed_v6_7242_0_1	144.506	0.003741	0.198887	0.0188097	0.984993	0.993402
dd_Smed_v6_3436_0_1	532.524	-0.00206614	0.109696	-0.0188351	0.984973	0.993402
dd_Smed_v6_2560_0_1	1329.06	0.00129838	0.0687791	0.0188776	0.984939	0.993402
dd_Smed_v6_30829_0_1	36.0293	-0.0067086	0.360519	-0.0186081	0.985154	0.993467
dd_Smed_v6_14494_0_1	153.971	-0.00349247	0.187622	-0.0186144	0.985149	0.993467
dd_Smed_v6_8406_0_1	144.895	0.00323606	0.179752	0.0180029	0.985637	0.993613
dd_Smed_v6_6828_0_1	220.531	-0.00279013	0.154773	-0.0180273	0.985617	0.993613
dd_Smed_v6_10749_0_1	135.93	0.00440705	0.242991	0.0181367	0.98553	0.993613
dd_Smed_v6_12435_0_1	47.8192	0.00581514	0.319131	0.0182218	0.985462	0.993613
dd_Smed_v6_6097_0_1	30.8598	0.00746308	0.407998	0.0182919	0.985406	0.993613
dd_Smed_v6_24257_0_1	24.0611	0.00797723	0.435841	0.0183031	0.985397	0.993613
dd_Smed_v6_13675_0_1	146.305	-0.00314126	0.178246	-0.0176231	0.985939	0.993869
dd_Smed_v6_11514_0_1	78.9534	0.00429595	0.244847	0.0175455	0.986001	0.993883
dd_Smed_v6_1510_0_1	3906.07	0.00104567	0.060961	0.017153	0.986315	0.99415
dd_Smed_v6_8819_0_1	390.061	0.00208893	0.124172	0.0168228	0.986578	0.994171
dd_Smed_v6_16464_0_1	32.9954	0.00660161	0.391983	0.0168416	0.986563	0.994171
dd_Smed_v6_2771_0_1	1010.23	-0.00133153	0.0788528	-0.0168863	0.986527	0.994171
dd_Smed_v6_31553_0_1	29.1067	-0.00688378	0.4045	-0.017018	0.986422	0.994171
dd_Smed_v6_3296_0_1	370.448	0.00200691	0.119921	0.0167353	0.986648	0.994193
dd_Smed_v6_6788_0_1	403.676	0.00195937	0.121906	0.0160729	0.987176	0.994628
dd_Smed_v6_10678_0_1	53.6582	-0.0047141	0.297181	-0.0158627	0.987344	0.994651
dd_Smed_v6_9808_0_1	168.549	0.00277788	0.174248	0.0159421	0.987281	0.994651
dd_Smed_v6_12117_0_1	20.7198	0.00738538	0.467552	0.0157959	0.987397	0.994656
dd_Smed_v6_4204_1_1	294.251	-0.00215101	0.13827	-0.0155567	0.987588	0.994656
dd_Smed_v6_2774_0_1	520.901	0.00158365	0.101442	0.0156113	0.987544	0.994656
dd_Smed_v6_2510_0_1	751.519	0.00136637	0.087518	0.0156124	0.987544	0.994656
dd_Smed_v6_11189_0_1	511.539	0.00178565	0.116254	0.0153599	0.987745	0.994762
dd_Smed_v6_8757_0_1	478.19	-0.00160717	0.109449	-0.0146841	0.988284	0.99511
dd_Smed_v6_2313_0_1	3604.73	0.000746269	0.0506881	0.0147227	0.988253	0.99511
dd_Smed_v6_18678_0_1	20.166	-0.00724393	0.49748	-0.0145612	0.988382	0.995133
dd_Smed_v6_13484_0_1	25.0329	0.00608747	0.430245	0.0141488	0.988711	0.99533
dd_Smed_v6_8190_0_1	205.946	0.00236365	0.168344	0.0140406	0.988798	0.995335
dd_Smed_v6_2138_0_1	170.8	-0.00250125	0.179227	-0.0139558	0.988865	0.995354
dd_Smed_v6_12984_0_1	73.4542	-0.00348578	0.251689	-0.0138495	0.98895	0.995391
dd_Smed_v6_2365_0_1	387.601	-0.0018334	0.136193	-0.0134618	0.989259	0.995421
dd_Smed_v6_4761_0_1	1522.25	-0.00104571	0.0773571	-0.0135179	0.989215	0.995421
dd_Smed_v6_12378_0_1	113.211	0.00298177	0.218377	0.0136542	0.989106	0.995421
dd_Smed_v6_14422_0_1	34.003	-0.00497457	0.374054	-0.0132991	0.989389	0.995443
dd_Smed_v6_3735_0_1	408.729	-0.00158348	0.118721	-0.0133379	0.989358	0.995443
dd_Smed_v6_16493_0_1	67.8474	-0.00339208	0.256803	-0.0132089	0.989461	0.995465
dd_Smed_v6_7905_0_1	1137.56	0.00111928	0.0858461	0.0130383	0.989597	0.995506
dd_Smed_v6_26481_0_1	21.5121	-0.00607156	0.47903	-0.0126747	0.989887	0.995603
dd_Smed_v6_8272_0_1	402.646	-0.0014292	0.112401	-0.0127152	0.989855	0.995603
dd_Smed_v6_9923_0_1	396.063	-0.00152336	0.119642	-0.0127326	0.989841	0.995603
dd_Smed_v6_13789_0_1	184.19	0.00212415	0.170395	0.012466	0.990054	0.995624
dd_Smed_v6_6427_0_1	185.471	0.0021897	0.174311	0.0125621	0.989977	0.995624
dd_Smed_v6_2295_0_1	104.647	0.00300262	0.245759	0.0122177	0.990252	0.995726
dd_Smed_v6_13666_0_1	71.5555	0.00330584	0.26943	0.0122698	0.99021	0.995726
dd_Smed_v6_18963_0_1	41.4181	-0.00444217	0.377704	-0.011761	0.990616	0.995897
dd_Smed_v6_12626_0_1	120.333	0.00239617	0.202238	0.0118482	0.990547	0.995897
dd_Smed_v6_11849_0_1	55.6383	-0.00362527	0.312892	-0.0115863	0.990756	0.995989
dd_Smed_v6_4263_0_1	671.622	0.00124568	0.109039	0.0114242	0.990885	0.99607
dd_Smed_v6_16958_0_1	22.4963	0.00519104	0.469618	0.0110538	0.991181	0.996312
dd_Smed_v6_16334_0_1	26.53	0.00441228	0.42216	0.0104517	0.991661	0.996509
dd_Smed_v6_10281_0_1	132.633	-0.00219149	0.207704	-0.010551	0.991582	0.996509
dd_Smed_v6_6104_0_1	382.186	0.00126957	0.11912	0.0106579	0.991496	0.996509
dd_Smed_v6_2410_0_1	66.6658	0.00269622	0.260212	0.0103616	0.991733	0.996532
dd_Smed_v6_10184_0_1	384.543	0.0012473	0.124516	0.0100172	0.992008	0.996662
dd_Smed_v6_21541_0_1	69.1321	-0.00263314	0.262401	-0.0100348	0.991994	0.996662
dd_Smed_v6_5729_0_1	737.674	0.000963849	0.0968251	0.00995454	0.992058	0.996664
dd_Smed_v6_1178_0_1	422.853	0.0014076	0.146594	0.00960206	0.992339	0.996849
dd_Smed_v6_14563_0_1	76.6666	-0.00249164	0.2584	-0.00964257	0.992306	0.996849
dd_Smed_v6_545_0_1	1065.62	-0.000741918	0.0797479	-0.00930329	0.992577	0.997031
dd_Smed_v6_7032_0_1	930.086	-0.000836273	0.0910047	-0.00918933	0.992668	0.997034
dd_Smed_v6_10151_0_1	431.645	0.00109732	0.128735	0.00852386	0.993199	0.99727
dd_Smed_v6_21670_0_1	21.209	-0.00393188	0.498977	-0.00787989	0.993713	0.997461
dd_Smed_v6_9125_0_1	266.26	0.00117936	0.148966	0.00791697	0.993683	0.997461
dd_Smed_v6_5587_0_1	672.15	0.000757611	0.100306	0.00755299	0.993974	0.997497
dd_Smed_v6_11959_0_1	71.5493	0.00202569	0.266497	0.00760118	0.993935	0.997497
dd_Smed_v6_17704_0_1	79.963	-0.00210716	0.273791	-0.00769622	0.993859	0.997497
dd_Smed_v6_34066_0_1	30.65	-0.00313813	0.40608	-0.00772786	0.993834	0.997497
dd_Smed_v6_4354_0_1	415.096	0.00429708	0.615007	0.00698704	0.994425	0.997677
dd_Smed_v6_7765_0_1	654.238	-0.000591801	0.0923323	-0.00640947	0.994886	0.997993
dd_Smed_v6_8581_0_1	825.062	0.000572424	0.0912065	0.00627613	0.994992	0.998003
dd_Smed_v6_2178_0_1	775.134	0.00247229	0.390367	0.00633326	0.994947	0.998003
dd_Smed_v6_7164_0_1	255.377	0.000830115	0.14696	0.00564858	0.995493	0.998067
dd_Smed_v6_9414_0_1	27.8178	-0.00231457	0.402218	-0.00575451	0.995409	0.998067
dd_Smed_v6_4977_0_1	729.245	0.000547376	0.0949011	0.00576785	0.995398	0.998067
dd_Smed_v6_3077_0_1	1456.6	0.000424965	0.0736145	0.00577285	0.995394	0.998067
dd_Smed_v6_4353_0_1	356.857	0.000797601	0.137414	0.00580436	0.995369	0.998067
dd_Smed_v6_7654_0_1	638.642	-0.000483043	0.092629	-0.00521482	0.995839	0.99817
dd_Smed_v6_16838_0_1	26.671	0.00230346	0.441122	0.00522182	0.995834	0.99817
dd_Smed_v6_17564_0_1	56.9612	0.0017044	0.317705	0.00536473	0.99572	0.99817
dd_Smed_v6_13527_0_1	298.939	-0.00076836	0.14316	-0.00536715	0.995718	0.99817
dd_Smed_v6_5819_0_1	476.482	-0.000586834	0.118436	-0.00495486	0.996047	0.998281
dd_Smed_v6_4226_0_1	952.125	-0.000403076	0.0836089	-0.00482097	0.996153	0.99829
dd_Smed_v6_6817_0_1	420.843	0.000541961	0.122677	0.00441778	0.996475	0.998467
dd_Smed_v6_13757_0_1	62.5307	0.00128994	0.291555	0.00442434	0.99647	0.998467
dd_Smed_v6_8863_0_1	45.1453	-0.00144699	0.321868	-0.0044956	0.996413	0.998467
dd_Smed_v6_31684_0_1	20.9377	0.00183991	0.5058	0.00363763	0.997098	0.998506
dd_Smed_v6_5120_0_1	156.317	0.000652083	0.179175	0.00363936	0.997096	0.998506
dd_Smed_v6_24714_0_1	31.8057	-0.00149565	0.391569	-0.00381964	0.996952	0.998506
dd_Smed_v6_10942_0_1	182.015	0.000767613	0.199188	0.00385372	0.996925	0.998506
dd_Smed_v6_16528_0_1	95.4888	-0.00106554	0.265812	-0.00400865	0.996802	0.998506
dd_Smed_v6_8615_0_1	394.827	-0.000477135	0.117306	-0.00406743	0.996755	0.998506
dd_Smed_v6_4851_0_1	929.952	-0.000337149	0.0817059	-0.00412637	0.996708	0.998506
dd_Smed_v6_10315_0_1	389.005	-0.000495663	0.118256	-0.00419146	0.996656	0.998506
dd_Smed_v6_17213_0_1	21.2543	-0.00163327	0.460882	-0.0035438	0.997172	0.998533
dd_Smed_v6_10513_0_1	130.241	0.000666867	0.203616	0.00327511	0.997387	0.998601
dd_Smed_v6_5975_0_1	936.336	-0.000231245	0.0834717	-0.00277035	0.99779	0.998907
dd_Smed_v6_8391_0_1	367.27	-0.000377189	0.146854	-0.00256846	0.997951	0.998923
dd_Smed_v6_2465_0_1	750.676	-0.0002118	0.0872477	-0.00242757	0.998063	0.998938
dd_Smed_v6_5107_0_1	199.611	0.000323493	0.153227	0.0021112	0.998316	0.999142
dd_Smed_v6_8702_1_1	211.049	-0.000317	0.158953	-0.0019943	0.998409	0.999187
dd_Smed_v6_12235_0_1	26.526	-0.000808017	0.503105	-0.00160606	0.998719	0.999448
dd_Smed_v6_12690_0_1	233.739	0.00021503	0.149686	0.00143654	0.998854	0.999486
dd_Smed_v6_13010_0_1	183.342	0.000232427	0.201901	0.0011512	0.999081	0.999616
dd_Smed_v6_19537_0_1	65.1069	-0.000292887	0.269567	-0.00108651	0.999133	0.999619
dd_Smed_v6_5219_0_1	466.547	8.63e-05	0.124885	0.000691186	0.999449	0.99974
dd_Smed_v6_14386_0_1	257.383	-0.000122599	0.156333	-0.000784219	0.999374	0.99974
dd_Smed_v6_1349_0_1	43.1484	0.000220907	0.354038	0.000623966	0.999502	0.999745
dd_Smed_v6_3141_0_1	380.969	-3.93e-05	0.114815	-0.000342091	0.999727	0.999873
dd_Smed_v6_23461_0_1	3.56779	0.000119789	1.09791	0.000109106	0.999913	NA
dd_Smed_v6_22631_0_1	2.21639	0.000213528	1.57178	0.000135851	0.999892	NA
dd_Smed_v6_23086_0_1	3.96279	0.00015886	1.03789	0.00015306	0.999878	NA
dd_Smed_v6_34792_0_1	6.71226	0.000237356	0.846958	0.000280245	0.999776	NA
dd_Smed_v6_35101_0_1	5.92233	-0.000352719	0.920474	-0.000383193	0.999694	NA
dd_Smed_v6_36270_0_1	10.3794	-0.000377976	0.654587	-0.000577426	0.999539	NA
dd_Smed_v6_23573_0_1	13.6785	-0.00033386	0.565908	-0.000589956	0.999529	NA
dd_Smed_v6_63890_0_1	10.0063	-0.000574524	0.686615	-0.000836748	0.999332	NA
dd_Smed_v6_33604_0_1	6.47509	-0.00088095	0.822293	-0.00107133	0.999145	NA
dd_Smed_v6_21083_0_1	1.41202	-0.00330122	2.20599	-0.00149648	0.998806	NA
dd_Smed_v6_55592_0_1	1.41202	-0.00330122	2.20599	-0.00149648	0.998806	NA
dd_Smed_v6_58453_0_1	1.42083	-0.00323596	1.91895	-0.00168632	0.998655	NA
dd_Smed_v6_81893_0_1	3.30178	-0.00210765	1.13945	-0.00184971	0.998524	NA
dd_Smed_v6_80586_0_1	1.41924	-0.00396921	1.77134	-0.00224079	0.998212	NA
dd_Smed_v6_99894_0_1	2.14087	-0.00346743	1.41866	-0.00244416	0.99805	NA
dd_Smed_v6_23298_0_1	6.08479	0.00252444	0.962103	0.00262388	0.997906	NA
dd_Smed_v6_29433_0_1	6.6647	-0.00234346	0.845612	-0.00277132	0.997789	NA
dd_Smed_v6_13516_1_1	17.4847	0.00145128	0.518769	0.00279755	0.997768	NA
dd_Smed_v6_10906_0_1	11.7273	-0.0019145	0.662359	-0.00289043	0.997694	NA
dd_Smed_v6_71854_0_1	1.41255	-0.00598716	2.04409	-0.00292901	0.997663	NA
dd_Smed_v6_89652_0_1	1.82139	0.00473134	1.50337	0.00314715	0.997489	NA
dd_Smed_v6_52186_0_1	6.24741	0.00280976	0.876932	0.00320408	0.997444	NA
dd_Smed_v6_36655_0_1	2.08846	0.00511447	1.47826	0.0034598	0.997239	NA
dd_Smed_v6_51967_0_1	1.41467	-0.00773303	2.20482	-0.00350732	0.997202	NA
dd_Smed_v6_37392_0_1	2.83232	-0.00491699	1.34618	-0.00365255	0.997086	NA
dd_Smed_v6_51319_0_1	1.82033	0.00608514	1.60651	0.0037878	0.996978	NA
dd_Smed_v6_28726_0_1	6.38249	0.00368206	0.921115	0.0039974	0.996811	NA
dd_Smed_v6_38915_0_1	3.29562	-0.00472479	1.16655	-0.00405023	0.996768	NA
dd_Smed_v6_34434_0_1	10.5432	0.00322279	0.722839	0.00445851	0.996443	NA
dd_Smed_v6_20102_0_1	10.6992	0.00300442	0.672734	0.00446599	0.996437	NA
dd_Smed_v6_44348_0_1	14.0842	-0.00265814	0.583813	-0.00455307	0.996367	NA
dd_Smed_v6_23551_0_1	1.42639	0.00825341	1.7963	0.00459468	0.996334	NA
dd_Smed_v6_12241_0_1	4.08456	-0.0050589	1.08965	-0.00464268	0.996296	NA
dd_Smed_v6_31096_0_1	4.40358	0.00501704	1.06235	0.00472258	0.996232	NA
dd_Smed_v6_26349_0_1	4.28432	-0.00524445	1.05959	-0.00494949	0.996051	NA
dd_Smed_v6_13917_0_1	17.3983	0.00251825	0.507801	0.00495913	0.996043	NA
dd_Smed_v6_32678_0_1	5.0734	0.00548962	1.07401	0.00511135	0.995922	NA
dd_Smed_v6_35838_0_1	2.47783	-0.00783901	1.51235	-0.00518333	0.995864	NA
dd_Smed_v6_13758_0_1	4.89459	-0.00562137	1.06585	-0.00527408	0.995792	NA
dd_Smed_v6_61528_0_1	1.80702	-0.00836555	1.53963	-0.00543349	0.995665	NA
dd_Smed_v6_51219_0_1	1.70227	0.01049	1.92159	0.00545903	0.995644	NA
dd_Smed_v6_43095_0_1	6.05447	-0.00552923	0.978063	-0.00565325	0.995489	NA
dd_Smed_v6_20486_0_1	11.9104	0.00365048	0.612764	0.00595739	0.995247	NA
dd_Smed_v6_16417_0_1	9.49543	-0.00408891	0.683218	-0.00598479	0.995225	NA
dd_Smed_v6_20720_0_1	3.45529	0.007571	1.22923	0.00615913	0.995086	NA
dd_Smed_v6_34529_0_1	6.71605	-0.00528955	0.841283	-0.00628748	0.994983	NA
dd_Smed_v6_88035_0_1	2.8549	0.00832649	1.31358	0.00633878	0.994942	NA
dd_Smed_v6_32934_0_1	2.82629	-0.0105629	1.62456	-0.00650202	0.994812	NA
dd_Smed_v6_28963_0_1	2.85496	0.0105451	1.49215	0.00706705	0.994361	NA
dd_Smed_v6_28167_0_1	15.2141	0.00431534	0.595917	0.00724152	0.994222	NA
dd_Smed_v6_41809_0_1	2.59543	-0.0109282	1.42269	-0.00768138	0.993871	NA
dd_Smed_v6_49134_0_1	10.1214	0.00576066	0.717962	0.00802363	0.993598	NA
dd_Smed_v6_25053_0_1	6.23265	0.00716374	0.88415	0.0081024	0.993535	NA
dd_Smed_v6_22658_0_1	10.4164	-0.00534906	0.657705	-0.00813292	0.993511	NA
dd_Smed_v6_27676_0_1	3.59851	-0.0105127	1.27757	-0.00822869	0.993435	NA
dd_Smed_v6_43803_0_1	10.1514	-0.00544188	0.660861	-0.00823453	0.99343	NA
dd_Smed_v6_10238_0_1	14.7927	-0.0046577	0.563413	-0.00826694	0.993404	NA
dd_Smed_v6_64154_0_1	1.73819	-0.014615	1.75175	-0.00834305	0.993343	NA
dd_Smed_v6_44455_0_1	4.96755	-0.00844669	1.01166	-0.00834931	0.993338	NA
dd_Smed_v6_59317_0_1	5.40348	0.0077368	0.923042	0.00838185	0.993312	NA
dd_Smed_v6_67936_0_1	1.16038	0.0185231	2.20087	0.00841626	0.993285	NA
dd_Smed_v6_42637_0_1	1.73872	-0.0140805	1.64161	-0.00857724	0.993156	NA
dd_Smed_v6_21843_0_1	15.2166	-0.00490214	0.568603	-0.00862138	0.993121	NA
dd_Smed_v6_12374_0_1	11.1189	-0.00595072	0.686545	-0.00866763	0.993084	NA
dd_Smed_v6_24673_0_1	3.28072	-0.0112737	1.25706	-0.00896832	0.992844	NA
dd_Smed_v6_21882_0_1	14.7992	-0.00518982	0.573655	-0.00904694	0.992782	NA
dd_Smed_v6_37593_0_1	16.9225	0.00528284	0.579648	0.00911387	0.992728	NA
dd_Smed_v6_16538_0_1	11.5237	-0.005787	0.628659	-0.00920532	0.992655	NA
dd_Smed_v6_17235_0_1	8.26887	-0.00672965	0.729051	-0.00923069	0.992635	NA
dd_Smed_v6_50315_0_1	1.15932	0.0206318	2.20145	0.00937189	0.992522	NA
dd_Smed_v6_67651_0_1	5.35945	-0.00857256	0.911529	-0.00940459	0.992496	NA
dd_Smed_v6_28486_0_1	3.13813	0.0358181	3.78393	0.00946584	0.992447	NA
dd_Smed_v6_59315_0_1	1.13938	-0.0215255	2.22172	-0.00968866	0.99227	NA
dd_Smed_v6_14342_0_1	16.0201	0.00594913	0.60765	0.00979039	0.992189	NA
dd_Smed_v6_72748_0_1	4.64667	0.0112008	1.13905	0.00983345	0.992154	NA
dd_Smed_v6_84483_0_1	1.43566	0.0198544	1.90026	0.0104483	0.991664	NA
dd_Smed_v6_33369_0_1	7.37239	-0.00931464	0.873659	-0.0106616	0.991493	NA
dd_Smed_v6_38252_0_1	7.29538	-0.00843255	0.789897	-0.0106755	0.991482	NA
dd_Smed_v6_56289_0_1	1.16091	0.0253827	2.37176	0.0107021	0.991461	NA
dd_Smed_v6_64307_0_1	1.16091	0.0253827	2.37176	0.0107021	0.991461	NA
dd_Smed_v6_62417_0_1	1.56253	0.0210869	1.95962	0.0107607	0.991414	NA
dd_Smed_v6_44684_0_1	1.4346	0.0206649	1.87187	0.0110397	0.991192	NA
dd_Smed_v6_24552_0_1	3.67367	-0.0120423	1.08826	-0.0110656	0.991171	NA
dd_Smed_v6_69706_0_1	1.59236	-0.0220483	1.95032	-0.0113049	0.99098	NA
dd_Smed_v6_57424_0_1	1.40646	-0.0217106	1.91097	-0.0113611	0.990935	NA
dd_Smed_v6_34135_0_1	15.1946	-0.00673762	0.578216	-0.0116524	0.990703	NA
dd_Smed_v6_18621_0_1	13.5646	-0.00707729	0.598831	-0.0118185	0.99057	NA
dd_Smed_v6_23363_0_1	5.02718	-0.011066	0.924813	-0.0119657	0.990453	NA
dd_Smed_v6_40747_0_1	2.36524	0.0216511	1.75804	0.0123155	0.990174	NA
dd_Smed_v6_32223_0_1	6.54307	-0.012783	1.02458	-0.0124763	0.990046	NA
dd_Smed_v6_67037_0_1	3.96349	-0.0143136	1.14134	-0.0125411	0.989994	NA
dd_Smed_v6_51849_0_1	2.04221	0.0194647	1.54378	0.0126084	0.98994	NA
dd_Smed_v6_65996_0_1	1.70836	0.0216676	1.71535	0.0126316	0.989922	NA
dd_Smed_v6_50691_0_1	6.94844	-0.0125452	0.981563	-0.0127808	0.989803	NA
dd_Smed_v6_41784_0_1	1.96309	0.0233372	1.81957	0.0128257	0.989767	NA
dd_Smed_v6_26893_0_1	16.8523	0.00783467	0.608205	0.0128816	0.989722	NA
dd_Smed_v6_25411_0_1	2.09528	0.0491197	3.8128	0.0128828	0.989721	NA
dd_Smed_v6_70535_0_1	2.61765	-0.0172498	1.31815	-0.0130863	0.989559	NA
dd_Smed_v6_31200_0_1	4.63109	0.0136317	1.03614	0.0131562	0.989503	NA
dd_Smed_v6_91218_0_1	2.44542	0.0191982	1.45864	0.0131617	0.989499	NA
dd_Smed_v6_82251_0_1	1.7073	0.0232634	1.75889	0.0132261	0.989447	NA
dd_Smed_v6_20182_0_1	19.5507	-0.00654798	0.494263	-0.013248	0.98943	NA
dd_Smed_v6_56222_0_1	3.93564	-0.0145048	1.0906	-0.0132998	0.989389	NA
dd_Smed_v6_48162_0_1	1.85996	-0.0201447	1.51407	-0.0133049	0.989385	NA
dd_Smed_v6_39554_0_1	3.50753	0.0163532	1.20134	0.0136125	0.989139	NA
dd_Smed_v6_24413_0_1	11.277	-0.00949403	0.695766	-0.0136454	0.989113	NA
dd_Smed_v6_81270_0_1	1.73051	-0.024365	1.78186	-0.0136739	0.98909	NA
dd_Smed_v6_85047_0_1	1.73051	-0.024365	1.78186	-0.0136739	0.98909	NA
dd_Smed_v6_24369_0_1	3.32939	0.0165439	1.16741	0.0141714	0.988693	NA
dd_Smed_v6_72459_0_1	3.13733	0.0202799	1.42933	0.0141884	0.98868	NA
dd_Smed_v6_33278_0_1	9.50869	-0.0110145	0.77468	-0.0142181	0.988656	NA
dd_Smed_v6_58384_0_1	1.39666	-0.0291275	2.03469	-0.0143155	0.988578	NA
dd_Smed_v6_24240_0_1	2.12604	-0.0217465	1.51411	-0.0143626	0.988541	NA
dd_Smed_v6_21051_0_1	5.28399	-0.0139931	0.954747	-0.0146564	0.988306	NA
dd_Smed_v6_26745_0_1	9.98388	-0.0106913	0.728128	-0.0146832	0.988285	NA
dd_Smed_v6_18046_0_1	17.8658	-0.00765499	0.520981	-0.0146934	0.988277	NA
dd_Smed_v6_59442_0_1	2.52302	-0.0230686	1.56835	-0.0147088	0.988264	NA
dd_Smed_v6_81019_0_1	1.44235	0.030046	2.01602	0.0149036	0.988109	NA
dd_Smed_v6_51158_0_1	1.79371	-0.0257146	1.71934	-0.0149561	0.988067	NA
dd_Smed_v6_35898_0_1	9.02741	-0.0112344	0.750229	-0.0149746	0.988052	NA
dd_Smed_v6_48233_0_1	0.683064	0.044255	2.91493	0.0151822	0.987887	NA
dd_Smed_v6_53179_0_1	0.683064	0.044255	2.91493	0.0151822	0.987887	NA
dd_Smed_v6_65878_0_1	0.683064	0.044255	2.91493	0.0151822	0.987887	NA
dd_Smed_v6_97246_0_1	1.90247	0.0261813	1.70203	0.0153824	0.987727	NA
dd_Smed_v6_101885_0_1	1.0246	0.0383779	2.48628	0.0154359	0.987684	NA
dd_Smed_v6_48235_0_1	1.0246	0.0383779	2.48628	0.0154359	0.987684	NA
dd_Smed_v6_57176_0_1	1.0246	0.0383779	2.48628	0.0154359	0.987684	NA
dd_Smed_v6_68454_0_1	1.0246	0.0383779	2.48628	0.0154359	0.987684	NA
dd_Smed_v6_98517_0_1	1.0246	0.0383779	2.48628	0.0154359	0.987684	NA
dd_Smed_v6_99159_0_1	1.0246	0.0383779	2.48628	0.0154359	0.987684	NA
dd_Smed_v6_21382_0_1	14.6346	0.00898716	0.580832	0.0154729	0.987655	NA
dd_Smed_v6_58467_0_1	4.88788	0.0172844	1.09771	0.0157459	0.987437	NA
dd_Smed_v6_23909_0_1	4.02153	-0.017619	1.11321	-0.0158272	0.987372	NA
dd_Smed_v6_13960_0_1	7.80288	-0.0126952	0.798126	-0.0159062	0.987309	NA
dd_Smed_v6_51994_0_1	2.87969	-0.0209985	1.29187	-0.0162543	0.987031	NA
dd_Smed_v6_94260_0_1	1.39719	-0.0308178	1.89431	-0.0162686	0.98702	NA
dd_Smed_v6_53700_0_1	6.26195	-0.0146968	0.902603	-0.0162826	0.987009	NA
dd_Smed_v6_52745_0_1	1.3993	-0.0333793	2.03366	-0.0164134	0.986905	NA
dd_Smed_v6_5300_1_1	2.50597	0.0224522	1.35546	0.0165643	0.986784	NA
dd_Smed_v6_56335_0_1	5.80281	-0.014776	0.886337	-0.0166709	0.986699	NA
dd_Smed_v6_23051_0_1	14.1601	0.00980703	0.583381	0.0168107	0.986588	NA
dd_Smed_v6_23344_0_1	1.77507	0.0280542	1.66541	0.0168453	0.98656	NA
dd_Smed_v6_100232_0_1	1.1902	-0.0373115	2.18495	-0.0170766	0.986375	NA
dd_Smed_v6_74102_0_1	1.1902	-0.0373115	2.18495	-0.0170766	0.986375	NA
dd_Smed_v6_31725_0_1	2.87353	-0.0236425	1.35971	-0.0173879	0.986127	NA
dd_Smed_v6_36091_0_1	6.94258	0.0160535	0.919962	0.0174502	0.986078	NA
dd_Smed_v6_43959_0_1	2.52882	-0.0276747	1.5554	-0.0177926	0.985804	NA
dd_Smed_v6_30859_0_1	2.72512	-0.0272211	1.51639	-0.0179513	0.985678	NA
dd_Smed_v6_76524_0_1	2.04883	0.0280851	1.55132	0.018104	0.985556	NA
dd_Smed_v6_14719_0_1	14.849	-0.0105932	0.576961	-0.0183604	0.985351	NA
dd_Smed_v6_47365_0_1	2.57222	0.0244415	1.32664	0.0184236	0.985301	NA
dd_Smed_v6_50206_0_1	1.13011	-0.0389571	2.07827	-0.018745	0.985045	NA
dd_Smed_v6_32090_0_1	6.26019	0.0184614	0.983517	0.0187708	0.985024	NA
dd_Smed_v6_31768_0_1	1.508	0.0365001	1.87622	0.0194541	0.984479	NA
dd_Smed_v6_25518_0_1	4.13403	-0.0223557	1.14812	-0.0194715	0.984465	NA
dd_Smed_v6_29392_0_1	5.65539	-0.0184525	0.940615	-0.0196175	0.984349	NA
dd_Smed_v6_63431_0_1	1.13117	-0.04098	2.07774	-0.0197234	0.984264	NA
dd_Smed_v6_26033_0_1	3.76706	0.0254347	1.27738	0.0199116	0.984114	NA
dd_Smed_v6_63280_0_1	1.7855	-0.0325255	1.63222	-0.0199272	0.984101	NA
dd_Smed_v6_43051_0_1	3.61136	0.0219259	1.08853	0.0201426	0.98393	NA
dd_Smed_v6_20801_0_1	10.4076	-0.0147368	0.721451	-0.0204266	0.983703	NA
dd_Smed_v6_58922_0_1	2.27003	-0.0313328	1.5099	-0.0207516	0.983444	NA
dd_Smed_v6_70054_0_1	3.24966	0.0261494	1.23261	0.0212147	0.983074	NA
dd_Smed_v6_94949_0_1	1.78275	0.0382787	1.7691	0.0216374	0.982737	NA
dd_Smed_v6_28372_0_1	1.72061	0.041496	1.91608	0.0216567	0.982722	NA
dd_Smed_v6_17179_0_1	17.5647	0.014269	0.638638	0.0223429	0.982174	NA
dd_Smed_v6_29597_0_1	1.45834	-0.0373702	1.67159	-0.022356	0.982164	NA
dd_Smed_v6_37701_0_1	1.84665	-0.0366404	1.62045	-0.0226113	0.98196	NA
dd_Smed_v6_27919_0_1	3.2582	-0.026113	1.13592	-0.0229883	0.98166	NA
dd_Smed_v6_15026_0_1	7.60441	0.0174882	0.760611	0.0229923	0.981656	NA
dd_Smed_v6_14292_0_1	3.74849	0.0278313	1.19227	0.023343	0.981377	NA
dd_Smed_v6_24119_0_1	1.51895	-0.0406895	1.72399	-0.023602	0.98117	NA
dd_Smed_v6_28099_0_1	4.79868	-0.0223912	0.947553	-0.0236306	0.981147	NA
dd_Smed_v6_19726_0_1	17.8875	0.0122642	0.518857	0.023637	0.981142	NA
dd_Smed_v6_65938_0_1	4.40421	-0.0239045	1.00529	-0.0237787	0.981029	NA
dd_Smed_v6_33527_0_1	4.85824	-0.0230157	0.966922	-0.0238031	0.98101	NA
dd_Smed_v6_52702_0_1	2.78669	-0.0358861	1.45701	-0.02463	0.98035	NA
dd_Smed_v6_11498_0_1	4.22718	0.0261395	1.05901	0.0246831	0.980308	NA
dd_Smed_v6_25284_0_1	11.3102	0.0171004	0.69201	0.0247113	0.980285	NA
dd_Smed_v6_24503_0_1	3.31935	-0.0284418	1.14717	-0.024793	0.98022	NA
dd_Smed_v6_76914_0_1	1.71534	0.0481174	1.9286	0.0249494	0.980095	NA
dd_Smed_v6_45550_0_1	1.7905	0.0381991	1.52505	0.0250478	0.980017	NA
dd_Smed_v6_55831_0_1	1.78997	0.0388137	1.52514	0.0254493	0.979697	NA
dd_Smed_v6_25017_0_1	2.92488	-0.0317159	1.23994	-0.0255787	0.979593	NA
dd_Smed_v6_54712_0_1	1.11574	-0.0574671	2.23563	-0.0257051	0.979493	NA
dd_Smed_v6_58180_0_1	1.11574	-0.0574671	2.23563	-0.0257051	0.979493	NA
dd_Smed_v6_29750_0_1	3.85417	-0.0309215	1.19184	-0.0259444	0.979302	NA
dd_Smed_v6_52036_0_1	11.4028	0.0163196	0.62385	0.0261595	0.97913	NA
dd_Smed_v6_12218_1_1	1.44344	-0.0531693	2.0324	-0.0261609	0.979129	NA
dd_Smed_v6_32019_0_1	1.44344	-0.0531693	2.0324	-0.0261609	0.979129	NA
dd_Smed_v6_19196_0_1	15.6064	0.0150243	0.573621	0.026192	0.979104	NA
dd_Smed_v6_48966_0_1	1.45665	0.0484267	1.84394	0.0262627	0.979048	NA
dd_Smed_v6_42918_0_1	1.38182	-0.0540742	2.05714	-0.0262861	0.979029	NA
dd_Smed_v6_15443_0_1	16.0344	0.0146832	0.558086	0.02631	0.97901	NA
dd_Smed_v6_26552_0_1	9.41543	-0.0188831	0.714514	-0.026428	0.978916	NA
dd_Smed_v6_16450_0_1	8.37831	-0.0212461	0.801789	-0.0264983	0.97886	NA
dd_Smed_v6_20391_0_1	2.62837	-0.0415455	1.55746	-0.0266752	0.978719	NA
dd_Smed_v6_33835_0_1	11.7366	0.0164424	0.613206	0.0268138	0.978608	NA
dd_Smed_v6_46127_0_1	2.39964	0.0377628	1.39992	0.0269749	0.97848	NA
dd_Smed_v6_23529_0_1	2.32138	-0.0401734	1.48713	-0.027014	0.978449	NA
dd_Smed_v6_35210_0_1	7.4171	-0.0236063	0.870629	-0.0271141	0.978369	NA
dd_Smed_v6_33534_0_1	5.66436	0.0247329	0.896377	0.0275921	0.977987	NA
dd_Smed_v6_84504_0_1	1.8588	0.043934	1.5904	0.0276245	0.977962	NA
dd_Smed_v6_35885_0_1	1.44555	-0.0565067	2.03162	-0.0278136	0.977811	NA
dd_Smed_v6_18146_0_1	18.113	-0.01741	0.62503	-0.0278547	0.977778	NA
dd_Smed_v6_17656_0_1	14.0198	-0.0163372	0.576894	-0.0283192	0.977408	NA
dd_Smed_v6_67555_0_1	1.44396	-0.0537582	1.89821	-0.0283205	0.977407	NA
dd_Smed_v6_39743_0_1	1.85774	0.0451963	1.59058	0.028415	0.977331	NA
dd_Smed_v6_25198_0_1	6.12499	-0.0258798	0.902413	-0.0286785	0.977121	NA
dd_Smed_v6_48977_0_1	0.690745	0.0778995	2.71379	0.028705	0.9771	NA
dd_Smed_v6_61339_0_1	0.690745	0.0778995	2.71379	0.028705	0.9771	NA
dd_Smed_v6_66334_0_1	0.690745	0.0778995	2.71379	0.028705	0.9771	NA
dd_Smed_v6_82373_0_1	0.690745	0.0778995	2.71379	0.028705	0.9771	NA
dd_Smed_v6_53514_0_1	1.57083	-0.0527332	1.82983	-0.0288187	0.977009	NA
dd_Smed_v6_54110_0_1	1.57083	-0.0527332	1.82983	-0.0288187	0.977009	NA
dd_Smed_v6_24404_0_1	9.04415	0.0241637	0.829754	0.0291215	0.976768	NA
dd_Smed_v6_76826_0_1	1.44502	-0.0553652	1.89787	-0.0291723	0.976727	NA
dd_Smed_v6_68829_0_1	2.2599	0.0438554	1.49144	0.0294046	0.976542	NA
dd_Smed_v6_23898_0_1	3.90306	0.0322891	1.09122	0.0295898	0.976394	NA
dd_Smed_v6_40050_0_1	3.23225	0.0357274	1.207	0.0296002	0.976386	NA
dd_Smed_v6_13506_0_1	12.8344	-0.0181427	0.612306	-0.0296301	0.976362	NA
dd_Smed_v6_86034_0_1	3.14431	0.0386948	1.29351	0.0299147	0.976135	NA
dd_Smed_v6_34646_0_1	4.11773	-0.0343415	1.13743	-0.0301922	0.975914	NA
dd_Smed_v6_61634_0_1	2.97471	-0.0390288	1.28981	-0.0302595	0.97586	NA
dd_Smed_v6_53197_0_1	3.63373	-0.0374724	1.2203	-0.0307076	0.975503	NA
dd_Smed_v6_67097_0_1	1.73915	0.0543349	1.76773	0.030737	0.975479	NA
dd_Smed_v6_71834_0_1	1.57136	-0.0538406	1.74735	-0.0308128	0.975419	NA
dd_Smed_v6_21005_0_1	8.81053	-0.0230838	0.748718	-0.0308312	0.975404	NA
dd_Smed_v6_43624_0_1	19.1076	-0.0152854	0.494105	-0.0309355	0.975321	NA
dd_Smed_v6_51985_0_1	2.97524	-0.0395706	1.27575	-0.0310175	0.975256	NA
dd_Smed_v6_79420_0_1	1.11733	-0.064805	2.08537	-0.031076	0.975209	NA
dd_Smed_v6_29068_0_1	1.1168	-0.0644345	2.06547	-0.031196	0.975113	NA
dd_Smed_v6_54012_0_1	1.1168	-0.0644345	2.06547	-0.031196	0.975113	NA
dd_Smed_v6_76110_0_1	2.65066	-0.0418854	1.33244	-0.0314352	0.974923	NA
dd_Smed_v6_78841_0_1	1.44403	-0.0598439	1.89822	-0.0315264	0.97485	NA
dd_Smed_v6_69555_0_1	6.21286	0.0309659	0.972918	0.0318279	0.974609	NA
dd_Smed_v6_35760_0_1	7.5238	-0.0257782	0.809658	-0.0318384	0.974601	NA
dd_Smed_v6_10126_0_1	11.5485	0.0200013	0.624063	0.0320501	0.974432	NA
dd_Smed_v6_72030_0_1	0.698426	0.0930537	2.89153	0.0321815	0.974327	NA
dd_Smed_v6_72179_0_1	0.698426	0.0930537	2.89153	0.0321815	0.974327	NA
dd_Smed_v6_76393_0_1	0.698426	0.0930537	2.89153	0.0321815	0.974327	NA
dd_Smed_v6_91582_0_1	0.698426	0.0930537	2.89153	0.0321815	0.974327	NA
dd_Smed_v6_94534_0_1	0.698426	0.0930537	2.89153	0.0321815	0.974327	NA
dd_Smed_v6_46372_0_1	3.36839	0.0404671	1.25091	0.0323503	0.974193	NA
dd_Smed_v6_25488_0_1	1.73809	0.0525592	1.62241	0.0323957	0.974156	NA
dd_Smed_v6_68657_0_1	4.50602	0.0357071	1.1021	0.0323993	0.974154	NA
dd_Smed_v6_32876_0_1	4.05963	0.039037	1.20012	0.0325276	0.974051	NA
dd_Smed_v6_22965_0_1	15.6912	0.0201931	0.616197	0.0327705	0.973858	NA
dd_Smed_v6_29938_0_1	2.94686	-0.0455529	1.38808	-0.0328173	0.97382	NA
dd_Smed_v6_53307_0_1	7.17237	0.0258157	0.785443	0.0328677	0.97378	NA
dd_Smed_v6_57517_0_1	4.30211	0.032755	0.996223	0.0328792	0.973771	NA
dd_Smed_v6_49093_0_1	6.42348	0.0300727	0.909159	0.0330776	0.973613	NA
dd_Smed_v6_80388_0_1	2.07903	0.059822	1.8072	0.0331021	0.973593	NA
dd_Smed_v6_46260_0_1	2.6496	-0.0427242	1.28767	-0.0331795	0.973531	NA
dd_Smed_v6_26191_0_1	1.73703	0.0538625	1.62262	0.0331949	0.973519	NA
dd_Smed_v6_52427_0_1	1.73703	0.0538625	1.62262	0.0331949	0.973519	NA
dd_Smed_v6_18023_0_1	3.9081	0.0380638	1.14509	0.033241	0.973482	NA
dd_Smed_v6_41754_0_1	1.83128	-0.0507695	1.51923	-0.033418	0.973341	NA
dd_Smed_v6_44110_0_1	1.62377	-0.0666157	1.96993	-0.0338162	0.973024	NA
dd_Smed_v6_20366_0_1	4.37094	0.0339924	1.00488	0.0338272	0.973015	NA
dd_Smed_v6_30301_0_1	4.36935	0.0346522	1.02033	0.0339619	0.972908	NA
dd_Smed_v6_41673_0_1	15.6511	0.0191605	0.561044	0.0341514	0.972756	NA
dd_Smed_v6_33284_0_1	1.6243	-0.0673965	1.96978	-0.0342153	0.972705	NA
dd_Smed_v6_36874_0_1	1.6243	-0.0673965	1.96978	-0.0342153	0.972705	NA
dd_Smed_v6_37249_0_1	4.51501	0.039919	1.16368	0.034304	0.972635	NA
dd_Smed_v6_30332_0_1	2.63417	-0.0480295	1.3984	-0.0343461	0.972601	NA
dd_Smed_v6_51840_0_1	3.23516	-0.0405805	1.18006	-0.0343885	0.972567	NA
dd_Smed_v6_29278_0_1	1.56315	-0.0635735	1.83217	-0.0346984	0.97232	NA
dd_Smed_v6_23254_0_1	2.07224	0.0618524	1.77773	0.034793	0.972245	NA
dd_Smed_v6_52587_0_1	1.03996	0.0803793	2.30227	0.034913	0.972149	NA
dd_Smed_v6_87870_0_1	2.76263	-0.0485053	1.38878	-0.0349264	0.972138	NA
dd_Smed_v6_42087_0_1	2.84281	-0.0466264	1.33043	-0.0350462	0.972043	NA
dd_Smed_v6_95333_0_1	1.80639	0.0570355	1.62711	0.0350533	0.972037	NA
dd_Smed_v6_59311_0_1	3.49349	-0.0439863	1.24687	-0.0352775	0.971858	NA
dd_Smed_v6_32822_0_1	1.76192	-0.0617782	1.74169	-0.0354703	0.971705	NA
dd_Smed_v6_60258_0_1	4.82182	-0.0367388	1.03558	-0.0354766	0.9717	NA
dd_Smed_v6_48708_0_1	1.43787	-0.0675449	1.90046	-0.0355413	0.971648	NA
dd_Smed_v6_94519_0_1	2.47509	0.0481751	1.34952	0.035698	0.971523	NA
dd_Smed_v6_31722_0_1	2.90389	-0.0460217	1.28901	-0.0357032	0.971519	NA
dd_Smed_v6_64786_0_1	1.04764	0.0883538	2.46808	0.0357986	0.971443	NA
dd_Smed_v6_49430_0_1	7.9772	0.0270736	0.754717	0.0358725	0.971384	NA
dd_Smed_v6_24049_0_1	9.91245	-0.0278841	0.775289	-0.035966	0.971309	NA
dd_Smed_v6_18633_0_1	5.12025	0.0366739	1.00901	0.0363465	0.971006	NA
dd_Smed_v6_30329_0_1	12.1156	0.0226046	0.618654	0.0365384	0.970853	NA
dd_Smed_v6_64866_0_1	11.0364	0.0254021	0.692817	0.036665	0.970752	NA
dd_Smed_v6_75864_0_1	1.46996	0.0683583	1.85959	0.0367598	0.970677	NA
dd_Smed_v6_69676_0_1	2.88386	0.0501908	1.36444	0.0367849	0.970657	NA
dd_Smed_v6_50543_0_1	2.01795	0.0598829	1.6256	0.0368374	0.970615	NA
dd_Smed_v6_50242_0_1	2.23519	-0.0598227	1.61933	-0.0369429	0.970531	NA
dd_Smed_v6_60315_0_1	2.42321	0.0553959	1.47743	0.0374947	0.970091	NA
dd_Smed_v6_17822_0_1	1.11018	-0.0795369	2.11761	-0.0375598	0.970039	NA
dd_Smed_v6_55802_0_1	7.30302	0.0334359	0.888594	0.0376279	0.969984	NA
dd_Smed_v6_28106_0_1	7.17706	-0.0315875	0.838854	-0.0376556	0.969962	NA
dd_Smed_v6_69506_0_1	3.61678	-0.0424	1.12407	-0.03772	0.969911	NA
dd_Smed_v6_27227_0_1	3.84236	0.0488037	1.2926	0.0377562	0.969882	NA
dd_Smed_v6_33859_0_1	3.82338	-0.0457347	1.20685	-0.0378961	0.969771	NA
dd_Smed_v6_64193_0_1	2.47966	0.0529754	1.39749	0.0379076	0.969761	NA
dd_Smed_v6_30963_0_1	1.39685	0.0844253	2.22559	0.0379339	0.96974	NA
dd_Smed_v6_31523_0_1	1.39685	0.0844253	2.22559	0.0379339	0.96974	NA
dd_Smed_v6_17666_0_1	12.6644	-0.0226654	0.594675	-0.0381139	0.969597	NA
dd_Smed_v6_23242_0_1	3.22546	0.0483419	1.26502	0.0382144	0.969517	NA
dd_Smed_v6_20504_0_1	2.97902	0.0497728	1.29129	0.0385451	0.969253	NA
dd_Smed_v6_32226_0_1	5.485	0.0354181	0.913972	0.0387519	0.969088	NA
dd_Smed_v6_75258_0_1	4.75681	0.0446381	1.14978	0.0388232	0.969031	NA
dd_Smed_v6_49746_0_1	1.16868	-0.0800915	2.05911	-0.0388962	0.968973	NA
dd_Smed_v6_44567_0_1	1.10038	-0.0878825	2.24561	-0.0391353	0.968783	NA
dd_Smed_v6_80378_0_1	2.63749	0.0594884	1.51554	0.0392522	0.968689	NA
dd_Smed_v6_18138_0_1	12.2494	0.0274892	0.697476	0.0394124	0.968562	NA
dd_Smed_v6_9225_0_1	10.2238	0.0280012	0.706124	0.0396548	0.968368	NA
dd_Smed_v6_33274_0_1	7.30883	0.0326366	0.820435	0.0397797	0.968269	NA
dd_Smed_v6_40492_0_1	1.09422	-0.0965644	2.4177	-0.0399406	0.96814	NA
dd_Smed_v6_60817_0_1	1.09422	-0.0965644	2.4177	-0.0399406	0.96814	NA
dd_Smed_v6_27677_0_1	7.09509	0.0333182	0.826378	0.0403183	0.967839	NA
dd_Smed_v6_47882_0_1	12.5605	0.0242246	0.600674	0.0403291	0.967831	NA
dd_Smed_v6_36408_0_1	1.73839	0.0780507	1.92192	0.0406108	0.967606	NA
dd_Smed_v6_20308_0_1	12.9423	-0.0262634	0.64616	-0.0406454	0.967579	NA
dd_Smed_v6_18545_0_1	17.3305	-0.0213895	0.526093	-0.0406572	0.967569	NA
dd_Smed_v6_10548_0_1	14.7462	0.0261047	0.639007	0.040852	0.967414	NA
dd_Smed_v6_29317_0_1	1.74982	0.0768787	1.87852	0.0409251	0.967356	NA
dd_Smed_v6_36567_0_1	16.2254	0.0240207	0.586217	0.0409758	0.967315	NA
dd_Smed_v6_94031_0_1	1.1025	-0.0921084	2.24433	-0.0410405	0.967264	NA
dd_Smed_v6_55111_0_1	1.10965	-0.0819762	1.98841	-0.041227	0.967115	NA
dd_Smed_v6_56568_0_1	5.56415	-0.0378097	0.915712	-0.04129	0.967065	NA
dd_Smed_v6_46345_0_1	1.10912	-0.081574	1.96971	-0.0414142	0.966966	NA
dd_Smed_v6_17843_0_1	1.75398	0.0738042	1.77585	0.04156	0.966849	NA
dd_Smed_v6_47611_0_1	1.67677	0.0807596	1.93938	0.041642	0.966784	NA
dd_Smed_v6_90326_0_1	2.90823	-0.128641	3.08319	-0.0417234	0.966719	NA
dd_Smed_v6_76174_0_1	1.09634	-0.10095	2.41626	-0.0417793	0.966675	NA
dd_Smed_v6_96960_0_1	1.09634	-0.10095	2.41626	-0.0417793	0.966675	NA
dd_Smed_v6_57718_0_1	1.4787	0.0790999	1.8853	0.0419561	0.966534	NA
dd_Smed_v6_21956_0_1	9.91238	-0.0295246	0.70275	-0.0420129	0.966488	NA
dd_Smed_v6_33905_0_1	1.81797	-0.0727634	1.72039	-0.0422946	0.966264	NA
dd_Smed_v6_89271_0_1	1.39533	0.0880994	2.06893	0.042582	0.966035	NA
dd_Smed_v6_32152_0_1	9.53765	0.0332089	0.779244	0.0426168	0.966007	NA
dd_Smed_v6_31645_0_1	3.28088	-0.0489828	1.14841	-0.0426528	0.965978	NA
dd_Smed_v6_28432_0_1	8.43119	-0.0352321	0.824643	-0.0427241	0.965921	NA
dd_Smed_v6_66245_0_1	9.98591	-0.0294296	0.686526	-0.0428675	0.965807	NA
dd_Smed_v6_33402_0_1	10.5689	-0.0304458	0.708801	-0.0429539	0.965738	NA
dd_Smed_v6_21521_0_1	11.5318	-0.0280173	0.651119	-0.0430295	0.965678	NA
dd_Smed_v6_39543_0_1	1.7524	0.0749841	1.74254	0.0430314	0.965677	NA
dd_Smed_v6_91593_0_1	1.47711	0.0815595	1.8858	0.0432493	0.965503	NA
dd_Smed_v6_44316_0_1	4.94415	-0.0439064	1.01303	-0.0433416	0.965429	NA
dd_Smed_v6_26003_0_1	14.0234	-0.0285369	0.657003	-0.0434351	0.965355	NA
dd_Smed_v6_53466_0_1	1.16921	-0.084549	1.94185	-0.0435405	0.965271	NA
dd_Smed_v6_41432_0_1	1.10091	-0.0916945	2.09465	-0.0437756	0.965083	NA
dd_Smed_v6_9735_0_1	1.10091	-0.0916945	2.09465	-0.0437756	0.965083	NA
dd_Smed_v6_84973_0_1	2.03225	0.0783749	1.7849	0.0439101	0.964976	NA
dd_Smed_v6_35477_0_1	1.16974	-0.0854948	1.94163	-0.0440326	0.964878	NA
dd_Smed_v6_44027_0_1	1.22162	-0.0951171	2.14834	-0.0442748	0.964685	NA
dd_Smed_v6_43943_0_1	3.5654	0.0517482	1.16538	0.0444048	0.964582	NA
dd_Smed_v6_57524_0_1	1.09475	-0.0995166	2.24092	-0.0444088	0.964579	NA
dd_Smed_v6_66484_0_1	1.09475	-0.0995166	2.24092	-0.0444088	0.964579	NA
dd_Smed_v6_16961_0_1	4.08277	-0.049126	1.10116	-0.0446128	0.964416	NA
dd_Smed_v6_18703_0_1	13.5715	0.0270287	0.605725	0.0446221	0.964409	NA
dd_Smed_v6_65315_0_1	1.10197	-0.0937171	2.0941	-0.044753	0.964304	NA
dd_Smed_v6_69668_0_1	1.10197	-0.0937171	2.0941	-0.044753	0.964304	NA
dd_Smed_v6_33891_0_1	4.14862	-0.050552	1.12215	-0.0450492	0.964068	NA
dd_Smed_v6_40742_0_1	7.10337	0.0354869	0.786183	0.0451383	0.963997	NA
dd_Smed_v6_18987_0_1	12.5903	0.0294661	0.649392	0.045375	0.963808	NA
dd_Smed_v6_88923_0_1	1.33524	0.0953136	2.09445	0.0455076	0.963703	NA
dd_Smed_v6_16626_0_1	15.1688	0.0297948	0.652387	0.0456705	0.963573	NA
dd_Smed_v6_54005_0_1	1.161	-0.0942716	2.06313	-0.0456934	0.963555	NA
dd_Smed_v6_72282_0_1	1.87654	-0.0772174	1.6884	-0.045734	0.963522	NA
dd_Smed_v6_87931_0_1	1.42039	-0.0872544	1.90679	-0.0457598	0.963502	NA
dd_Smed_v6_16497_0_1	13.3861	0.0282234	0.614743	0.0459109	0.963381	NA
dd_Smed_v6_14566_0_1	10.1005	-0.037183	0.804768	-0.0462033	0.963148	NA
dd_Smed_v6_31045_0_1	3.93843	0.0486383	1.05169	0.0462479	0.963113	NA
dd_Smed_v6_22545_0_1	17.4847	-0.0241479	0.520492	-0.0463943	0.962996	NA
dd_Smed_v6_74927_0_1	1.8087	-0.0789836	1.69326	-0.0466459	0.962795	NA
dd_Smed_v6_20693_0_1	1.0538	0.106995	2.2929	0.0466636	0.962781	NA
dd_Smed_v6_18929_0_1	4.09141	0.0545126	1.16258	0.0468892	0.962602	NA
dd_Smed_v6_42599_0_1	2.2927	-0.0685013	1.45908	-0.0469482	0.962555	NA
dd_Smed_v6_51056_0_1	4.04629	0.0611641	1.30146	0.0469965	0.962516	NA
dd_Smed_v6_76125_0_1	2.42778	0.0627308	1.32427	0.0473701	0.962218	NA
dd_Smed_v6_34507_0_1	9.99669	-0.0348015	0.732278	-0.047525	0.962095	NA
dd_Smed_v6_20008_0_1	13.5056	0.0325553	0.683187	0.0476521	0.961994	NA
dd_Smed_v6_74653_0_1	3.94459	0.0519765	1.08957	0.0477039	0.961952	NA
dd_Smed_v6_63702_0_1	1.80976	-0.0764824	1.60103	-0.0477708	0.961899	NA
dd_Smed_v6_18390_0_1	18.588	-0.0264413	0.553439	-0.0477764	0.961894	NA
dd_Smed_v6_51097_0_1	2.89876	0.0608317	1.27223	0.047815	0.961864	NA
dd_Smed_v6_90233_0_1	1.95223	-0.0830907	1.723	-0.0482245	0.961537	NA
dd_Smed_v6_29141_0_1	2.22795	0.0761539	1.57861	0.0482412	0.961524	NA
dd_Smed_v6_37276_0_1	8.57042	-0.0444406	0.918633	-0.0483769	0.961416	NA
dd_Smed_v6_31430_0_1	5.54017	-0.047427	0.980284	-0.0483808	0.961413	NA
dd_Smed_v6_81305_0_1	1.22215	-0.0985957	2.03385	-0.0484774	0.961336	NA
dd_Smed_v6_13058_0_1	6.65827	-0.0405415	0.835166	-0.048543	0.961283	NA
dd_Smed_v6_11125_1_1	8.66108	-0.0353881	0.728836	-0.0485543	0.961274	NA
dd_Smed_v6_43419_0_1	2.1032	0.0765734	1.57428	0.0486401	0.961206	NA
dd_Smed_v6_59822_0_1	4.01441	0.0566382	1.16153	0.0487618	0.961109	NA
dd_Smed_v6_67447_0_1	1.42198	-0.0876612	1.79049	-0.0489592	0.960952	NA
dd_Smed_v6_33051_0_1	5.69717	-0.0525954	1.06912	-0.0491951	0.960764	NA
dd_Smed_v6_18600_0_1	2.16071	0.0689967	1.39925	0.0493096	0.960673	NA
dd_Smed_v6_33387_0_1	2.21155	-0.0790194	1.60015	-0.0493824	0.960615	NA
dd_Smed_v6_21410_0_1	10.0527	0.0327275	0.661283	0.049491	0.960528	NA
dd_Smed_v6_44814_0_1	2.04258	0.0820399	1.65492	0.0495734	0.960462	NA
dd_Smed_v6_35589_0_1	2.10168	0.0724268	1.46024	0.0495993	0.960442	NA
dd_Smed_v6_41696_0_1	14.8484	0.0278703	0.561728	0.0496154	0.960429	NA
dd_Smed_v6_65246_0_1	3.60908	0.0633239	1.26996	0.049863	0.960232	NA
dd_Smed_v6_55048_0_1	5.72224	0.0445179	0.889819	0.0500303	0.960098	NA
dd_Smed_v6_28921_0_1	1.47485	-0.0996729	1.99155	-0.0500478	0.960084	NA
dd_Smed_v6_77959_0_1	0.993709	0.116867	2.33488	0.0500527	0.96008	NA
dd_Smed_v6_89619_0_1	0.993709	0.116867	2.33488	0.0500527	0.96008	NA
dd_Smed_v6_18057_0_1	6.70203	0.043448	0.862791	0.0503575	0.959838	NA
dd_Smed_v6_48954_0_1	4.21468	0.0625124	1.23891	0.0504574	0.959758	NA
dd_Smed_v6_80760_0_1	1.93047	-0.0864391	1.71117	-0.0505146	0.959712	NA
dd_Smed_v6_22757_0_1	2.04152	0.0830391	1.64094	0.0506047	0.959641	NA
dd_Smed_v6_30141_0_1	11.4615	-0.0333151	0.655841	-0.0507975	0.959487	NA
dd_Smed_v6_56123_0_1	7.1045	0.0420384	0.826123	0.0508864	0.959416	NA
dd_Smed_v6_14547_0_1	17.6689	0.0260776	0.509534	0.0511792	0.959183	NA
dd_Smed_v6_62792_0_1	1.47644	-0.102102	1.991	-0.0512814	0.959101	NA
dd_Smed_v6_56848_0_1	4.72144	-0.059686	1.15465	-0.051692	0.958774	NA
dd_Smed_v6_74979_0_1	1.60225	-0.095895	1.84958	-0.0518468	0.958651	NA
dd_Smed_v6_53969_0_1	2.66671	-0.0763497	1.47201	-0.0518676	0.958634	NA
dd_Smed_v6_56159_0_1	1.93892	-0.0947086	1.82473	-0.0519029	0.958606	NA
dd_Smed_v6_24534_0_1	0.712267	0.139402	2.68557	0.0519079	0.958602	NA
dd_Smed_v6_42309_0_1	0.712267	0.139402	2.68557	0.0519079	0.958602	NA
dd_Smed_v6_43152_0_1	0.712267	0.139402	2.68557	0.0519079	0.958602	NA
dd_Smed_v6_7772_0_1	4.84502	-0.0536885	1.03401	-0.0519225	0.95859	NA
dd_Smed_v6_17964_1_1	6.58639	-0.0427583	0.82117	-0.05207	0.958473	NA
dd_Smed_v6_28367_0_1	12.8538	-0.0379602	0.726161	-0.0522751	0.958309	NA
dd_Smed_v6_1272_1_1	11.1688	0.0329123	0.628115	0.0523985	0.958211	NA
dd_Smed_v6_39119_0_1	5.5652	-0.0546177	1.03806	-0.0526154	0.958038	NA
dd_Smed_v6_47659_0_1	1.48207	-0.0880791	1.66611	-0.0528653	0.957839	NA
dd_Smed_v6_15398_0_1	8.2388	-0.0431202	0.815583	-0.0528705	0.957835	NA
dd_Smed_v6_34847_0_1	1.65519	-0.111842	2.11065	-0.0529895	0.95774	NA
dd_Smed_v6_90188_0_1	1.65519	-0.111842	2.11065	-0.0529895	0.95774	NA
dd_Smed_v6_83644_0_1	1.80208	-0.0852266	1.60262	-0.0531794	0.957589	NA
dd_Smed_v6_42739_0_1	3.77454	-0.0607102	1.14073	-0.0532206	0.957556	NA
dd_Smed_v6_32149_0_1	13.6838	-0.0310244	0.580906	-0.0534069	0.957408	NA
dd_Smed_v6_30283_0_1	0.81947	-0.145055	2.70971	-0.0535315	0.957308	NA
dd_Smed_v6_44634_0_1	0.81947	-0.145055	2.70971	-0.0535315	0.957308	NA
dd_Smed_v6_92516_0_1	0.81947	-0.145055	2.70971	-0.0535315	0.957308	NA
dd_Smed_v6_37663_0_1	3.58764	-0.0635768	1.18675	-0.0535724	0.957276	NA
dd_Smed_v6_54337_0_1	2.87316	-0.0676879	1.25931	-0.0537498	0.957134	NA
dd_Smed_v6_31626_0_1	10.4669	0.037664	0.698447	0.0539254	0.956995	NA
dd_Smed_v6_27985_0_1	13.872	0.0305068	0.564853	0.0540083	0.956929	NA
dd_Smed_v6_41207_0_1	3.31945	-0.063647	1.17456	-0.0541879	0.956785	NA
dd_Smed_v6_20698_0_1	4.65919	-0.0545554	1.00331	-0.0543754	0.956636	NA
dd_Smed_v6_46671_0_1	1.86164	-0.0872337	1.60012	-0.054517	0.956523	NA
dd_Smed_v6_33608_0_1	6.03371	-0.0519569	0.951748	-0.054591	0.956464	NA
dd_Smed_v6_31349_0_1	11.0537	-0.0349126	0.639373	-0.0546045	0.956454	NA
dd_Smed_v6_31397_0_1	2.21877	-0.0795418	1.45517	-0.0546615	0.956408	NA
dd_Smed_v6_41744_0_1	8.11161	0.0404775	0.738564	0.0548057	0.956293	NA
dd_Smed_v6_62640_0_1	1.68393	0.0990691	1.80758	0.0548076	0.956292	NA
dd_Smed_v6_26728_0_1	4.46118	-0.0639834	1.16597	-0.0548759	0.956237	NA
dd_Smed_v6_63836_0_1	0.821057	-0.149415	2.70797	-0.0551759	0.955998	NA
dd_Smed_v6_93131_0_1	0.821057	-0.149415	2.70797	-0.0551759	0.955998	NA
dd_Smed_v6_44509_0_1	1.90132	0.0941823	1.69563	0.055544	0.955705	NA
dd_Smed_v6_36342_0_1	3.17414	-0.0753228	1.3554	-0.0555723	0.955683	NA
dd_Smed_v6_15045_0_1	2.57769	0.0781284	1.40104	0.0557647	0.955529	NA
dd_Smed_v6_42445_0_1	10.5595	0.0372432	0.665389	0.0559721	0.955364	NA
dd_Smed_v6_49554_0_1	0.652177	0.155161	2.76687	0.0560779	0.95528	NA
dd_Smed_v6_50089_0_1	0.652177	0.155161	2.76687	0.0560779	0.95528	NA
dd_Smed_v6_34831_0_1	1.08813	-0.11807	2.10215	-0.0561664	0.955209	NA
dd_Smed_v6_48486_0_1	2.91061	-0.0833796	1.48148	-0.0562812	0.955118	NA
dd_Smed_v6_47669_0_1	1.0876	-0.117235	2.08218	-0.0563041	0.9551	NA
dd_Smed_v6_52053_0_1	1.0876	-0.117235	2.08218	-0.0563041	0.9551	NA
dd_Smed_v6_25042_0_1	3.38165	-0.0665067	1.17642	-0.0565333	0.954917	NA
dd_Smed_v6_24358_0_1	0.651648	0.157031	2.76764	0.0567381	0.954754	NA
dd_Smed_v6_32883_0_1	0.651648	0.157031	2.76764	0.0567381	0.954754	NA
dd_Smed_v6_46252_0_1	0.651648	0.157031	2.76764	0.0567381	0.954754	NA
dd_Smed_v6_55374_0_1	0.651648	0.157031	2.76764	0.0567381	0.954754	NA
dd_Smed_v6_58687_0_1	0.651648	0.157031	2.76764	0.0567381	0.954754	NA
dd_Smed_v6_67172_0_1	0.651648	0.157031	2.76764	0.0567381	0.954754	NA
dd_Smed_v6_77757_0_1	0.651648	0.157031	2.76764	0.0567381	0.954754	NA
dd_Smed_v6_16473_0_1	7.97344	-0.0464115	0.815074	-0.0569414	0.954592	NA
dd_Smed_v6_33298_0_1	19.1969	0.028467	0.49951	0.0569899	0.954553	NA
dd_Smed_v6_33329_0_1	1.14716	-0.11809	2.0705	-0.0570346	0.954518	NA
dd_Smed_v6_64172_0_1	1.07886	-0.129366	2.25986	-0.0572453	0.95435	NA
dd_Smed_v6_74170_0_1	1.85601	-0.10047	1.75436	-0.0572687	0.954331	NA
dd_Smed_v6_13761_0_1	10.1524	-0.0444798	0.772938	-0.0575465	0.95411	NA
dd_Smed_v6_41680_0_1	1.5951	-0.107605	1.85175	-0.0581098	0.953661	NA
dd_Smed_v6_35200_0_1	1.49969	0.115093	1.98052	0.0581126	0.953659	NA
dd_Smed_v6_27076_0_1	2.18271	-0.0928034	1.59218	-0.0582868	0.95352	NA
dd_Smed_v6_65052_0_1	3.89827	0.0614306	1.05309	0.0583337	0.953483	NA
dd_Smed_v6_79623_0_1	2.3466	0.0990011	1.69393	0.0584446	0.953394	NA
dd_Smed_v6_68717_0_1	1.49811	0.126741	2.16776	0.0584665	0.953377	NA
dd_Smed_v6_18815_0_1	15.7377	0.0364436	0.623297	0.0584691	0.953375	NA
dd_Smed_v6_30477_0_1	13.8825	0.035949	0.614512	0.0585001	0.95335	NA
dd_Smed_v6_13545_0_1	4.31296	-0.0634137	1.08382	-0.0585094	0.953343	NA
dd_Smed_v6_14777_0_1	3.92935	-0.0655984	1.11811	-0.0586688	0.953216	NA
dd_Smed_v6_22539_0_1	15.8521	0.0338772	0.576414	0.0587723	0.953133	NA
dd_Smed_v6_25555_0_1	5.50287	0.0607031	1.03191	0.0588261	0.953091	NA
dd_Smed_v6_63146_0_1	1.49864	0.118387	2.01033	0.0588892	0.95304	NA
dd_Smed_v6_50124_0_1	2.59218	-0.0826907	1.40225	-0.05897	0.952976	NA
dd_Smed_v6_23742_0_1	6.36246	-0.0507903	0.860808	-0.0590031	0.95295	NA
dd_Smed_v6_15782_0_1	6.24492	-0.050022	0.846831	-0.0590697	0.952897	NA
dd_Smed_v6_73625_0_1	1.08098	-0.133589	2.25875	-0.0591428	0.952838	NA
dd_Smed_v6_69051_0_1	2.39027	0.0812002	1.36458	0.0595057	0.952549	NA
dd_Smed_v6_45431_0_1	4.30042	0.0597159	0.995829	0.059966	0.952183	NA
dd_Smed_v6_17807_0_1	8.97762	-0.0434529	0.724107	-0.060009	0.952149	NA
dd_Smed_v6_25976_0_1	1.41837	0.12412	2.05937	0.0602711	0.95194	NA
dd_Smed_v6_57273_0_1	2.91975	0.0757616	1.25591	0.060324	0.951898	NA
dd_Smed_v6_66977_0_1	5.22653	0.0616846	1.02208	0.0603518	0.951875	NA
dd_Smed_v6_23288_0_1	15.0048	0.0358315	0.593686	0.0603543	0.951873	NA
dd_Smed_v6_55340_0_1	8.32482	-0.0451568	0.746552	-0.0604871	0.951768	NA
dd_Smed_v6_22214_0_1	0.719948	0.161889	2.67582	0.0605007	0.951757	NA
dd_Smed_v6_40433_0_1	0.719948	0.161889	2.67582	0.0605007	0.951757	NA
dd_Smed_v6_62730_0_1	0.719948	0.161889	2.67582	0.0605007	0.951757	NA
dd_Smed_v6_81425_0_1	0.719948	0.161889	2.67582	0.0605007	0.951757	NA
dd_Smed_v6_22940_0_1	4.96965	0.0560609	0.925768	0.0605562	0.951713	NA
dd_Smed_v6_49914_0_1	1.4677	-0.106737	1.75814	-0.0607101	0.95159	NA
dd_Smed_v6_42454_0_1	3.45681	-0.0747602	1.22855	-0.0608523	0.951477	NA
dd_Smed_v6_57814_0_1	1.46823	-0.107488	1.758	-0.0611426	0.951246	NA
dd_Smed_v6_22336_0_1	17.5664	0.0340254	0.555502	0.0612516	0.951159	NA
dd_Smed_v6_80959_0_1	2.3368	0.0929293	1.51296	0.0614222	0.951023	NA
dd_Smed_v6_39614_0_1	3.09922	-0.0862873	1.40222	-0.061536	0.950932	NA
dd_Smed_v6_50268_0_1	1.0733	-0.149851	2.43339	-0.0615813	0.950896	NA
dd_Smed_v6_60582_0_1	0.819999	-0.155142	2.51672	-0.0616445	0.950846	NA
dd_Smed_v6_70772_0_1	0.819999	-0.155142	2.51672	-0.0616445	0.950846	NA
dd_Smed_v6_95297_0_1	0.819999	-0.155142	2.51672	-0.0616445	0.950846	NA
dd_Smed_v6_28671_0_1	4.95368	-0.0733027	1.18864	-0.0616695	0.950826	NA
dd_Smed_v6_34917_0_1	5.44413	-0.0585831	0.94952	-0.0616976	0.950804	NA
dd_Smed_v6_41156_0_1	1.14769	-0.120481	1.95212	-0.0617179	0.950788	NA
dd_Smed_v6_46744_0_1	3.47549	0.0721759	1.16888	0.0617477	0.950764	NA
dd_Smed_v6_12443_0_1	19.4608	0.0427987	0.692991	0.0617594	0.950754	NA
dd_Smed_v6_48366_0_1	13.087	0.037907	0.60447	0.0627112	0.949997	NA
dd_Smed_v6_19588_0_1	9.55653	-0.0432922	0.684329	-0.0632623	0.949558	NA
dd_Smed_v6_34968_0_1	11.8174	0.0406072	0.641769	0.063274	0.949548	NA
dd_Smed_v6_50395_0_1	2.12419	0.0957784	1.50808	0.0635102	0.94936	NA
dd_Smed_v6_79385_0_1	4.22934	-0.0717603	1.12843	-0.0635929	0.949294	NA
dd_Smed_v6_51873_0_1	5.15179	-0.0597762	0.932294	-0.0641173	0.948877	NA
dd_Smed_v6_61683_0_1	3.14727	0.0813372	1.26766	0.0641634	0.94884	NA
dd_Smed_v6_77896_0_1	3.99927	0.0798157	1.23677	0.0645358	0.948544	NA
dd_Smed_v6_14477_0_1	16.1033	-0.035562	0.550292	-0.0646239	0.948473	NA
dd_Smed_v6_31635_0_1	1.07171	-0.146072	2.25684	-0.0647241	0.948394	NA
dd_Smed_v6_49001_0_1	1.84734	-0.111987	1.72337	-0.0649816	0.948189	NA
dd_Smed_v6_13035_0_1	15.1831	0.0363109	0.557619	0.0651178	0.94808	NA
dd_Smed_v6_30794_0_1	5.98289	0.0677646	1.03747	0.0653169	0.947922	NA
dd_Smed_v6_24928_0_1	2.39636	0.0887597	1.35577	0.065468	0.947801	NA
dd_Smed_v6_27015_0_1	3.8546	0.0719344	1.09814	0.0655057	0.947771	NA
dd_Smed_v6_23090_0_1	1.07277	-0.148178	2.25617	-0.0656769	0.947635	NA
dd_Smed_v6_83882_0_1	1.07277	-0.148178	2.25617	-0.0656769	0.947635	NA
dd_Smed_v6_80143_0_1	1.07224	-0.147056	2.23506	-0.0657953	0.947541	NA
dd_Smed_v6_22505_0_1	16.2091	0.0365353	0.55455	0.0658827	0.947471	NA
dd_Smed_v6_24473_0_1	2.06304	0.101413	1.53483	0.0660742	0.947319	NA
dd_Smed_v6_18653_0_1	9.93352	-0.0444188	0.670356	-0.0662616	0.94717	NA
dd_Smed_v6_40166_0_1	3.6988	0.0853713	1.28619	0.0663751	0.947079	NA
dd_Smed_v6_52269_0_1	3.12144	-0.0855527	1.2832	-0.0666715	0.946843	NA
dd_Smed_v6_47022_0_1	1.35007	0.128766	1.92997	0.0667192	0.946805	NA
dd_Smed_v6_85836_0_1	1.2001	-0.135193	2.02478	-0.0667693	0.946765	NA
dd_Smed_v6_43059_0_1	6.98766	0.0551141	0.823482	0.0669282	0.946639	NA
dd_Smed_v6_61253_0_1	11.4098	0.058845	0.876985	0.0670992	0.946503	NA
dd_Smed_v6_23838_0_1	3.22969	-0.0867649	1.2927	-0.0671193	0.946487	NA
dd_Smed_v6_31520_0_1	15.1884	0.0386285	0.575034	0.067176	0.946442	NA
dd_Smed_v6_19473_0_1	6.86336	-0.0588075	0.87184	-0.0674522	0.946222	NA
dd_Smed_v6_103748_0_1	0.310116	0.264677	3.92121	0.0674988	0.946185	NA
dd_Smed_v6_21245_0_1	0.310116	0.264677	3.92121	0.0674988	0.946185	NA
dd_Smed_v6_50311_0_1	0.310116	0.264677	3.92121	0.0674988	0.946185	NA
dd_Smed_v6_51113_0_1	0.310116	0.264677	3.92121	0.0674988	0.946185	NA
dd_Smed_v6_60043_0_1	0.310116	0.264677	3.92121	0.0674988	0.946185	NA
dd_Smed_v6_61312_0_1	0.310116	0.264677	3.92121	0.0674988	0.946185	NA
dd_Smed_v6_62226_0_1	0.310116	0.264677	3.92121	0.0674988	0.946185	NA
dd_Smed_v6_70484_0_1	0.310116	0.264677	3.92121	0.0674988	0.946185	NA
dd_Smed_v6_71501_0_1	0.310116	0.264677	3.92121	0.0674988	0.946185	NA
dd_Smed_v6_78198_0_1	0.310116	0.264677	3.92121	0.0674988	0.946185	NA
dd_Smed_v6_79293_0_1	0.310116	0.264677	3.92121	0.0674988	0.946185	NA
dd_Smed_v6_89235_0_1	0.310116	0.264677	3.92121	0.0674988	0.946185	NA
dd_Smed_v6_95884_0_1	0.310116	0.264677	3.92121	0.0674988	0.946185	NA
dd_Smed_v6_99870_0_1	0.310116	0.264677	3.92121	0.0674988	0.946185	NA
dd_Smed_v6_56712_0_1	1.46055	-0.117594	1.74158	-0.0675214	0.946167	NA
dd_Smed_v6_102093_0_1	0.310645	0.264677	3.91866	0.0675427	0.94615	NA
dd_Smed_v6_27304_0_1	0.310645	0.264677	3.91866	0.0675427	0.94615	NA
dd_Smed_v6_30816_0_1	0.310645	0.264677	3.91866	0.0675427	0.94615	NA
dd_Smed_v6_32239_0_1	0.310645	0.264677	3.91866	0.0675427	0.94615	NA
dd_Smed_v6_41252_0_1	0.310645	0.264677	3.91866	0.0675427	0.94615	NA
dd_Smed_v6_44969_0_1	0.310645	0.264677	3.91866	0.0675427	0.94615	NA
dd_Smed_v6_48897_0_1	0.310645	0.264677	3.91866	0.0675427	0.94615	NA
dd_Smed_v6_53285_0_1	0.310645	0.264677	3.91866	0.0675427	0.94615	NA
dd_Smed_v6_56910_0_1	0.310645	0.264677	3.91866	0.0675427	0.94615	NA
dd_Smed_v6_57990_0_1	0.310645	0.264677	3.91866	0.0675427	0.94615	NA
dd_Smed_v6_58488_0_1	0.310645	0.264677	3.91866	0.0675427	0.94615	NA
dd_Smed_v6_60472_0_1	0.310645	0.264677	3.91866	0.0675427	0.94615	NA
dd_Smed_v6_63485_0_1	0.310645	0.264677	3.91866	0.0675427	0.94615	NA
dd_Smed_v6_67353_0_1	0.310645	0.264677	3.91866	0.0675427	0.94615	NA
dd_Smed_v6_67783_0_1	0.310645	0.264677	3.91866	0.0675427	0.94615	NA
dd_Smed_v6_67938_0_1	0.310645	0.264677	3.91866	0.0675427	0.94615	NA
dd_Smed_v6_68226_0_1	0.310645	0.264677	3.91866	0.0675427	0.94615	NA
dd_Smed_v6_68937_0_1	0.310645	0.264677	3.91866	0.0675427	0.94615	NA
dd_Smed_v6_70245_0_1	0.310645	0.264677	3.91866	0.0675427	0.94615	NA
dd_Smed_v6_72993_0_1	0.310645	0.264677	3.91866	0.0675427	0.94615	NA
dd_Smed_v6_73760_0_1	0.310645	0.264677	3.91866	0.0675427	0.94615	NA
dd_Smed_v6_77804_0_1	0.310645	0.264677	3.91866	0.0675427	0.94615	NA
dd_Smed_v6_81487_0_1	0.310645	0.264677	3.91866	0.0675427	0.94615	NA
dd_Smed_v6_86021_0_1	0.310645	0.264677	3.91866	0.0675427	0.94615	NA
dd_Smed_v6_86042_0_1	0.310645	0.264677	3.91866	0.0675427	0.94615	NA
dd_Smed_v6_86167_0_1	0.310645	0.264677	3.91866	0.0675427	0.94615	NA
dd_Smed_v6_98662_0_1	0.310645	0.264677	3.91866	0.0675427	0.94615	NA
dd_Smed_v6_99009_0_1	0.310645	0.264677	3.91866	0.0675427	0.94615	NA
dd_Smed_v6_70862_0_1	1.69929	0.119905	1.77487	0.0675569	0.946138	NA
dd_Smed_v6_22644_0_1	6.16532	0.0583214	0.863213	0.0675631	0.946133	NA
dd_Smed_v6_18310_0_1	10.8037	-0.0443118	0.655333	-0.0676172	0.94609	NA
dd_Smed_v6_19626_0_1	17.4324	0.0400337	0.591296	0.0677049	0.946021	NA
dd_Smed_v6_74954_0_1	1.20116	-0.137105	2.02432	-0.067729	0.946001	NA
dd_Smed_v6_13640_0_1	4.475	0.0716819	1.05806	0.0677487	0.945986	NA
dd_Smed_v6_38298_0_1	12.8631	-0.0422547	0.623289	-0.0677931	0.94595	NA
dd_Smed_v6_60356_0_1	2.31637	-0.0994554	1.462	-0.0680267	0.945764	NA
dd_Smed_v6_45359_0_1	2.73895	0.0852303	1.25217	0.0680659	0.945733	NA
dd_Smed_v6_100658_0_1	0.317797	0.264678	3.88484	0.0681309	0.945681	NA
dd_Smed_v6_101139_0_1	0.317797	0.264678	3.88484	0.0681309	0.945681	NA
dd_Smed_v6_104361_0_1	0.317797	0.264678	3.88484	0.0681309	0.945681	NA
dd_Smed_v6_104490_0_1	0.317797	0.264678	3.88484	0.0681309	0.945681	NA
dd_Smed_v6_27408_0_1	0.317797	0.264678	3.88484	0.0681309	0.945681	NA
dd_Smed_v6_38325_0_1	0.317797	0.264678	3.88484	0.0681309	0.945681	NA
dd_Smed_v6_48127_0_1	0.317797	0.264678	3.88484	0.0681309	0.945681	NA
dd_Smed_v6_57259_0_1	0.317797	0.264678	3.88484	0.0681309	0.945681	NA
dd_Smed_v6_60657_0_1	0.317797	0.264678	3.88484	0.0681309	0.945681	NA
dd_Smed_v6_68111_0_1	0.317797	0.264678	3.88484	0.0681309	0.945681	NA
dd_Smed_v6_72904_0_1	0.317797	0.264678	3.88484	0.0681309	0.945681	NA
dd_Smed_v6_73222_0_1	0.317797	0.264678	3.88484	0.0681309	0.945681	NA
dd_Smed_v6_77670_0_1	0.317797	0.264678	3.88484	0.0681309	0.945681	NA
dd_Smed_v6_87612_0_1	0.317797	0.264678	3.88484	0.0681309	0.945681	NA
dd_Smed_v6_87727_0_1	0.317797	0.264678	3.88484	0.0681309	0.945681	NA
dd_Smed_v6_90418_0_1	0.317797	0.264678	3.88484	0.0681309	0.945681	NA
dd_Smed_v6_91219_0_1	0.317797	0.264678	3.88484	0.0681309	0.945681	NA
dd_Smed_v6_92138_0_1	0.317797	0.264678	3.88484	0.0681309	0.945681	NA
dd_Smed_v6_93188_0_1	0.317797	0.264678	3.88484	0.0681309	0.945681	NA
dd_Smed_v6_96806_0_1	0.317797	0.264678	3.88484	0.0681309	0.945681	NA
dd_Smed_v6_99534_0_1	0.317797	0.264678	3.88484	0.0681309	0.945681	NA
dd_Smed_v6_58579_0_1	3.6765	-0.0833957	1.22377	-0.0681464	0.945669	NA
dd_Smed_v6_69921_0_1	1.71465	0.131434	1.92807	0.0681688	0.945651	NA
dd_Smed_v6_100131_0_1	0.318326	0.264678	3.88238	0.0681741	0.945647	NA
dd_Smed_v6_22725_0_1	0.318326	0.264678	3.88238	0.0681741	0.945647	NA
dd_Smed_v6_24935_0_1	0.318326	0.264678	3.88238	0.0681741	0.945647	NA
dd_Smed_v6_27851_0_1	0.318326	0.264678	3.88238	0.0681741	0.945647	NA
dd_Smed_v6_29320_0_1	0.318326	0.264678	3.88238	0.0681741	0.945647	NA
dd_Smed_v6_40389_0_1	0.318326	0.264678	3.88238	0.0681741	0.945647	NA
dd_Smed_v6_53186_1_1	0.318326	0.264678	3.88238	0.0681741	0.945647	NA
dd_Smed_v6_55717_0_1	0.318326	0.264678	3.88238	0.0681741	0.945647	NA
dd_Smed_v6_55797_0_1	0.318326	0.264678	3.88238	0.0681741	0.945647	NA
dd_Smed_v6_56644_0_1	0.318326	0.264678	3.88238	0.0681741	0.945647	NA
dd_Smed_v6_61383_0_1	0.318326	0.264678	3.88238	0.0681741	0.945647	NA
dd_Smed_v6_65741_0_1	0.318326	0.264678	3.88238	0.0681741	0.945647	NA
dd_Smed_v6_68476_0_1	0.318326	0.264678	3.88238	0.0681741	0.945647	NA
dd_Smed_v6_70952_0_1	0.318326	0.264678	3.88238	0.0681741	0.945647	NA
dd_Smed_v6_72721_0_1	0.318326	0.264678	3.88238	0.0681741	0.945647	NA
dd_Smed_v6_76745_0_1	0.318326	0.264678	3.88238	0.0681741	0.945647	NA
dd_Smed_v6_76832_0_1	0.318326	0.264678	3.88238	0.0681741	0.945647	NA
dd_Smed_v6_80992_0_1	0.318326	0.264678	3.88238	0.0681741	0.945647	NA
dd_Smed_v6_88903_0_1	0.318326	0.264678	3.88238	0.0681741	0.945647	NA
dd_Smed_v6_89227_0_1	0.318326	0.264678	3.88238	0.0681741	0.945647	NA
dd_Smed_v6_90855_0_1	0.318326	0.264678	3.88238	0.0681741	0.945647	NA
dd_Smed_v6_52605_0_1	8.42776	0.0524038	0.766412	0.0683756	0.945487	NA
dd_Smed_v6_16159_0_1	16.356	0.0437723	0.639863	0.0684089	0.94546	NA
dd_Smed_v6_36483_0_1	6.57232	-0.0584686	0.852545	-0.0685812	0.945323	NA
dd_Smed_v6_55806_0_1	5.78923	-0.0646621	0.939479	-0.0688276	0.945127	NA
dd_Smed_v6_95656_0_1	1.14107	-0.135954	1.97428	-0.0688624	0.945099	NA
dd_Smed_v6_41872_0_1	2.74769	0.0894325	1.29665	0.0689718	0.945012	NA
dd_Smed_v6_75851_0_1	2.69528	0.0979137	1.41366	0.0692626	0.944781	NA
dd_Smed_v6_57803_0_1	1.70545	0.124817	1.80152	0.0692842	0.944763	NA
dd_Smed_v6_27725_0_1	6.50897	0.0577168	0.833013	0.0692868	0.944761	NA
dd_Smed_v6_68982_0_1	2.06814	0.108244	1.55591	0.0695691	0.944537	NA
dd_Smed_v6_19374_0_1	5.95474	-0.0594702	0.852717	-0.069742	0.944399	NA
dd_Smed_v6_12939_0_1	0.339319	0.264678	3.78931	0.0698486	0.944314	NA
dd_Smed_v6_44350_0_1	0.339319	0.264678	3.78931	0.0698486	0.944314	NA
dd_Smed_v6_44629_0_1	0.339319	0.264678	3.78931	0.0698486	0.944314	NA
dd_Smed_v6_45033_0_1	0.339319	0.264678	3.78931	0.0698486	0.944314	NA
dd_Smed_v6_46259_0_1	0.339319	0.264678	3.78931	0.0698486	0.944314	NA
dd_Smed_v6_47885_0_1	0.339319	0.264678	3.78931	0.0698486	0.944314	NA
dd_Smed_v6_51588_0_1	0.339319	0.264678	3.78931	0.0698486	0.944314	NA
dd_Smed_v6_60400_0_1	0.339319	0.264678	3.78931	0.0698486	0.944314	NA
dd_Smed_v6_61530_0_1	0.339319	0.264678	3.78931	0.0698486	0.944314	NA
dd_Smed_v6_62522_0_1	0.339319	0.264678	3.78931	0.0698486	0.944314	NA
dd_Smed_v6_62595_0_1	0.339319	0.264678	3.78931	0.0698486	0.944314	NA
dd_Smed_v6_66423_0_1	0.339319	0.264678	3.78931	0.0698486	0.944314	NA
dd_Smed_v6_69624_0_1	0.339319	0.264678	3.78931	0.0698486	0.944314	NA
dd_Smed_v6_72407_0_1	0.339319	0.264678	3.78931	0.0698486	0.944314	NA
dd_Smed_v6_76271_0_1	0.339319	0.264678	3.78931	0.0698486	0.944314	NA
dd_Smed_v6_76584_0_1	0.339319	0.264678	3.78931	0.0698486	0.944314	NA
dd_Smed_v6_80667_0_1	0.339319	0.264678	3.78931	0.0698486	0.944314	NA
dd_Smed_v6_91483_0_1	0.339319	0.264678	3.78931	0.0698486	0.944314	NA
dd_Smed_v6_91690_0_1	0.339319	0.264678	3.78931	0.0698486	0.944314	NA
dd_Smed_v6_92273_0_1	0.339319	0.264678	3.78931	0.0698486	0.944314	NA
dd_Smed_v6_92500_0_1	0.339319	0.264678	3.78931	0.0698486	0.944314	NA
dd_Smed_v6_92710_0_1	0.339319	0.264678	3.78931	0.0698486	0.944314	NA
dd_Smed_v6_37921_0_1	0.339848	0.264678	3.7871	0.0698895	0.944282	NA
dd_Smed_v6_40780_0_1	0.339848	0.264678	3.7871	0.0698895	0.944282	NA
dd_Smed_v6_53142_0_1	0.339848	0.264678	3.7871	0.0698895	0.944282	NA
dd_Smed_v6_56897_0_1	0.339848	0.264678	3.7871	0.0698895	0.944282	NA
dd_Smed_v6_58171_0_1	0.339848	0.264678	3.7871	0.0698895	0.944282	NA
dd_Smed_v6_58492_0_1	0.339848	0.264678	3.7871	0.0698895	0.944282	NA
dd_Smed_v6_60664_0_1	0.339848	0.264678	3.7871	0.0698895	0.944282	NA
dd_Smed_v6_63920_0_1	0.339848	0.264678	3.7871	0.0698895	0.944282	NA
dd_Smed_v6_67918_0_1	0.339848	0.264678	3.7871	0.0698895	0.944282	NA
dd_Smed_v6_68882_0_1	0.339848	0.264678	3.7871	0.0698895	0.944282	NA
dd_Smed_v6_70554_0_1	0.339848	0.264678	3.7871	0.0698895	0.944282	NA
dd_Smed_v6_72914_0_1	0.339848	0.264678	3.7871	0.0698895	0.944282	NA
dd_Smed_v6_73950_0_1	0.339848	0.264678	3.7871	0.0698895	0.944282	NA
dd_Smed_v6_74630_0_1	0.339848	0.264678	3.7871	0.0698895	0.944282	NA
dd_Smed_v6_44724_0_1	4.93974	-0.0759637	1.0855	-0.0699801	0.944209	NA
dd_Smed_v6_100319_0_1	0.341532	0.264678	3.78007	0.0700195	0.944178	NA
dd_Smed_v6_29592_0_1	0.341532	0.264678	3.78007	0.0700195	0.944178	NA
dd_Smed_v6_37750_0_1	0.341532	0.264678	3.78007	0.0700195	0.944178	NA
dd_Smed_v6_41979_0_1	0.341532	0.264678	3.78007	0.0700195	0.944178	NA
dd_Smed_v6_45802_0_1	0.341532	0.264678	3.78007	0.0700195	0.944178	NA
dd_Smed_v6_51543_0_1	0.341532	0.264678	3.78007	0.0700195	0.944178	NA
dd_Smed_v6_54990_0_1	0.341532	0.264678	3.78007	0.0700195	0.944178	NA
dd_Smed_v6_56157_0_1	0.341532	0.264678	3.78007	0.0700195	0.944178	NA
dd_Smed_v6_61111_0_1	0.341532	0.264678	3.78007	0.0700195	0.944178	NA
dd_Smed_v6_63105_0_1	0.341532	0.264678	3.78007	0.0700195	0.944178	NA
dd_Smed_v6_63713_0_1	0.341532	0.264678	3.78007	0.0700195	0.944178	NA
dd_Smed_v6_68290_0_1	0.341532	0.264678	3.78007	0.0700195	0.944178	NA
dd_Smed_v6_72968_0_1	0.341532	0.264678	3.78007	0.0700195	0.944178	NA
dd_Smed_v6_73128_0_1	0.341532	0.264678	3.78007	0.0700195	0.944178	NA
dd_Smed_v6_73565_0_1	0.341532	0.264678	3.78007	0.0700195	0.944178	NA
dd_Smed_v6_76034_0_1	0.341532	0.264678	3.78007	0.0700195	0.944178	NA
dd_Smed_v6_76736_0_1	0.341532	0.264678	3.78007	0.0700195	0.944178	NA
dd_Smed_v6_77204_0_1	0.341532	0.264678	3.78007	0.0700195	0.944178	NA
dd_Smed_v6_78816_0_1	0.341532	0.264678	3.78007	0.0700195	0.944178	NA
dd_Smed_v6_78876_0_1	0.341532	0.264678	3.78007	0.0700195	0.944178	NA
dd_Smed_v6_83260_0_1	0.341532	0.264678	3.78007	0.0700195	0.944178	NA
dd_Smed_v6_84171_0_1	0.341532	0.264678	3.78007	0.0700195	0.944178	NA
dd_Smed_v6_89484_0_1	0.341532	0.264678	3.78007	0.0700195	0.944178	NA
dd_Smed_v6_89708_0_1	0.341532	0.264678	3.78007	0.0700195	0.944178	NA
dd_Smed_v6_92181_0_1	0.341532	0.264678	3.78007	0.0700195	0.944178	NA
dd_Smed_v6_19123_0_1	12.0073	0.043123	0.613685	0.070269	0.94398	NA
dd_Smed_v6_66255_0_1	1.7075	0.127038	1.80084	0.0705434	0.943761	NA
dd_Smed_v6_54511_0_1	0.659858	0.183116	2.59385	0.070596	0.943719	NA
dd_Smed_v6_60572_0_1	0.659858	0.183116	2.59385	0.070596	0.943719	NA
dd_Smed_v6_70137_0_1	0.659858	0.183116	2.59385	0.070596	0.943719	NA
dd_Smed_v6_101642_0_1	0.349213	0.264679	3.74869	0.0706057	0.943712	NA
dd_Smed_v6_45302_0_1	0.349213	0.264679	3.74869	0.0706057	0.943712	NA
dd_Smed_v6_47308_0_1	0.349213	0.264679	3.74869	0.0706057	0.943712	NA
dd_Smed_v6_50982_0_1	0.349213	0.264679	3.74869	0.0706057	0.943712	NA
dd_Smed_v6_52985_0_1	0.349213	0.264679	3.74869	0.0706057	0.943712	NA
dd_Smed_v6_55124_0_1	0.349213	0.264679	3.74869	0.0706057	0.943712	NA
dd_Smed_v6_55964_0_1	0.349213	0.264679	3.74869	0.0706057	0.943712	NA
dd_Smed_v6_67211_0_1	0.349213	0.264679	3.74869	0.0706057	0.943712	NA
dd_Smed_v6_68331_0_1	0.349213	0.264679	3.74869	0.0706057	0.943712	NA
dd_Smed_v6_68608_0_1	0.349213	0.264679	3.74869	0.0706057	0.943712	NA
dd_Smed_v6_71841_0_1	0.349213	0.264679	3.74869	0.0706057	0.943712	NA
dd_Smed_v6_74614_0_1	0.349213	0.264679	3.74869	0.0706057	0.943712	NA
dd_Smed_v6_76292_0_1	0.349213	0.264679	3.74869	0.0706057	0.943712	NA
dd_Smed_v6_77418_0_1	0.349213	0.264679	3.74869	0.0706057	0.943712	NA
dd_Smed_v6_77455_0_1	0.349213	0.264679	3.74869	0.0706057	0.943712	NA
dd_Smed_v6_77499_0_1	0.349213	0.264679	3.74869	0.0706057	0.943712	NA
dd_Smed_v6_77904_0_1	0.349213	0.264679	3.74869	0.0706057	0.943712	NA
dd_Smed_v6_81793_0_1	0.349213	0.264679	3.74869	0.0706057	0.943712	NA
dd_Smed_v6_82996_0_1	0.349213	0.264679	3.74869	0.0706057	0.943712	NA
dd_Smed_v6_86430_0_1	0.349213	0.264679	3.74869	0.0706057	0.943712	NA
dd_Smed_v6_96218_0_1	0.349213	0.264679	3.74869	0.0706057	0.943712	NA
dd_Smed_v6_28046_0_1	10.9673	0.0493323	0.698681	0.0706078	0.94371	NA
dd_Smed_v6_76594_0_1	1.12564	-0.157438	2.22288	-0.070826	0.943536	NA
dd_Smed_v6_39681_0_1	2.95182	-0.101988	1.43984	-0.0708333	0.94353	NA
dd_Smed_v6_28427_0_1	12.9041	0.0417664	0.589087	0.0709003	0.943477	NA
dd_Smed_v6_37320_0_1	1.01675	0.164672	2.31853	0.0710245	0.943378	NA
dd_Smed_v6_49628_0_1	1.01675	0.164672	2.31853	0.0710245	0.943378	NA
dd_Smed_v6_91360_0_1	1.01675	0.164672	2.31853	0.0710245	0.943378	NA
dd_Smed_v6_39051_0_1	1.00907	0.154777	2.17529	0.0711523	0.943277	NA
dd_Smed_v6_34807_0_1	8.22342	0.0519015	0.72831	0.071263	0.943188	NA
dd_Smed_v6_67615_0_1	0.659329	0.184907	2.59453	0.0712681	0.943184	NA
dd_Smed_v6_14458_0_1	8.6944	0.0523708	0.734378	0.071313	0.943149	NA
dd_Smed_v6_33920_0_1	2.69475	0.0984109	1.37686	0.071475	0.94302	NA
dd_Smed_v6_65604_0_1	2.80673	0.0877253	1.22552	0.071582	0.942935	NA
dd_Smed_v6_33595_0_1	1.00854	0.155984	2.17562	0.0716962	0.942844	NA
dd_Smed_v6_54932_0_1	5.94653	-0.0619366	0.862805	-0.0717852	0.942773	NA
dd_Smed_v6_69474_0_1	2.89683	-0.0924145	1.28597	-0.0718636	0.94271	NA
dd_Smed_v6_38767_0_1	6.42226	-0.0618554	0.858103	-0.0720839	0.942535	NA
dd_Smed_v6_28750_0_1	1.13339	-0.149952	2.07815	-0.0721562	0.942478	NA
dd_Smed_v6_30954_0_1	1.083	0.16405	2.27333	0.0721631	0.942472	NA
dd_Smed_v6_78186_0_1	1.083	0.16405	2.27333	0.0721631	0.942472	NA
dd_Smed_v6_28674_0_1	0.370735	0.264679	3.66617	0.072195	0.942447	NA
dd_Smed_v6_35140_0_1	0.370735	0.264679	3.66617	0.072195	0.942447	NA
dd_Smed_v6_41147_0_1	0.370735	0.264679	3.66617	0.072195	0.942447	NA
dd_Smed_v6_45794_0_1	0.370735	0.264679	3.66617	0.072195	0.942447	NA
dd_Smed_v6_46217_0_1	0.370735	0.264679	3.66617	0.072195	0.942447	NA
dd_Smed_v6_48030_0_1	0.370735	0.264679	3.66617	0.072195	0.942447	NA
dd_Smed_v6_53741_0_1	0.370735	0.264679	3.66617	0.072195	0.942447	NA
dd_Smed_v6_55459_0_1	0.370735	0.264679	3.66617	0.072195	0.942447	NA
dd_Smed_v6_57888_0_1	0.370735	0.264679	3.66617	0.072195	0.942447	NA
dd_Smed_v6_59820_0_1	0.370735	0.264679	3.66617	0.072195	0.942447	NA
dd_Smed_v6_64530_0_1	0.370735	0.264679	3.66617	0.072195	0.942447	NA
dd_Smed_v6_65414_0_1	0.370735	0.264679	3.66617	0.072195	0.942447	NA
dd_Smed_v6_69794_0_1	0.370735	0.264679	3.66617	0.072195	0.942447	NA
dd_Smed_v6_76761_0_1	0.370735	0.264679	3.66617	0.072195	0.942447	NA
dd_Smed_v6_83974_0_1	0.370735	0.264679	3.66617	0.072195	0.942447	NA
dd_Smed_v6_89096_0_1	0.370735	0.264679	3.66617	0.072195	0.942447	NA
dd_Smed_v6_99608_0_1	0.370735	0.264679	3.66617	0.072195	0.942447	NA
dd_Smed_v6_46436_0_1	6.65039	-0.0691715	0.956321	-0.0723309	0.942339	NA
dd_Smed_v6_35336_0_1	7.28344	0.0644302	0.890622	0.0723429	0.942329	NA
dd_Smed_v6_97425_0_1	1.14054	-0.135631	1.87319	-0.0724061	0.942279	NA
dd_Smed_v6_22577_0_1	11.1223	-0.0476018	0.656535	-0.0725046	0.9422	NA
dd_Smed_v6_67062_0_1	6.85369	-0.0626443	0.862445	-0.0726357	0.942096	NA
dd_Smed_v6_61012_0_1	2.75121	0.0951842	1.30935	0.0726957	0.942048	NA
dd_Smed_v6_48150_0_1	2.69423	0.0988731	1.35945	0.0727303	0.942021	NA
dd_Smed_v6_49538_0_1	1.45234	-0.128295	1.76303	-0.0727701	0.941989	NA
dd_Smed_v6_14641_0_1	8.7449	0.0580611	0.79579	0.0729604	0.941838	NA
dd_Smed_v6_26024_0_1	6.58884	0.0660053	0.904328	0.0729882	0.941816	NA
dd_Smed_v6_33214_0_1	8.90039	0.0509669	0.698121	0.0730058	0.941801	NA
dd_Smed_v6_45896_0_1	1.50627	-0.145201	1.98079	-0.0733048	0.941564	NA
dd_Smed_v6_37925_0_1	1.44413	-0.147276	2.0037	-0.0735018	0.941407	NA
dd_Smed_v6_47366_0_1	0.667539	0.201761	2.74478	0.0735072	0.941402	NA
dd_Smed_v6_49810_0_1	0.667539	0.201761	2.74478	0.0735072	0.941402	NA
dd_Smed_v6_69448_0_1	0.667539	0.201761	2.74478	0.0735072	0.941402	NA
dd_Smed_v6_75396_0_1	0.667539	0.201761	2.74478	0.0735072	0.941402	NA
dd_Smed_v6_88492_0_1	0.667539	0.201761	2.74478	0.0735072	0.941402	NA
dd_Smed_v6_43683_0_1	2.57682	-0.0951801	1.29328	-0.073596	0.941332	NA
dd_Smed_v6_23513_0_1	6.53723	0.076735	1.0423	0.0736208	0.941312	NA
dd_Smed_v6_29783_0_1	5.23046	0.0722236	0.977504	0.0738858	0.941101	NA
dd_Smed_v6_18066_0_1	2.17421	-0.118806	1.60605	-0.073974	0.941031	NA
dd_Smed_v6_38075_0_1	12.0397	-0.0537866	0.726542	-0.074031	0.940986	NA
dd_Smed_v6_32958_0_1	3.38083	-0.0862378	1.16464	-0.0740468	0.940973	NA
dd_Smed_v6_53191_0_1	2.89496	0.105466	1.42202	0.0741665	0.940878	NA
dd_Smed_v6_32233_0_1	0.66701	0.203632	2.74553	0.0741685	0.940876	NA
dd_Smed_v6_33162_0_1	0.66701	0.203632	2.74553	0.0741685	0.940876	NA
dd_Smed_v6_27886_0_1	1.8335	-0.126066	1.69801	-0.0742433	0.940817	NA
dd_Smed_v6_29757_0_1	18.6707	0.0379316	0.508799	0.0745512	0.940572	NA
dd_Smed_v6_25735_0_1	6.36756	0.0651688	0.871403	0.074786	0.940385	NA
dd_Smed_v6_47436_0_1	8.72469	0.0549717	0.733674	0.0749266	0.940273	NA
dd_Smed_v6_67377_0_1	1.36444	0.146294	1.94427	0.0752436	0.940021	NA
dd_Smed_v6_27184_0_1	4.21549	-0.0789325	1.0437	-0.0756273	0.939716	NA
dd_Smed_v6_23952_0_1	4.16478	0.0872037	1.15158	0.075725	0.939638	NA
dd_Smed_v6_22212_0_1	8.36907	-0.0597801	0.787445	-0.0759166	0.939485	NA
dd_Smed_v6_30625_0_1	8.38146	0.0605094	0.795504	0.0760642	0.939368	NA
dd_Smed_v6_24222_0_1	8.16715	-0.0633546	0.832723	-0.0760812	0.939354	NA
dd_Smed_v6_32212_0_1	4.41283	0.0813318	1.06867	0.0761056	0.939335	NA
dd_Smed_v6_37103_0_1	9.9285	0.053236	0.697171	0.0763601	0.939133	NA
dd_Smed_v6_36717_0_1	2.36389	0.121123	1.58445	0.0764448	0.939065	NA
dd_Smed_v6_28346_0_1	1.44466	-0.143813	1.87926	-0.0765262	0.939001	NA
dd_Smed_v6_73065_0_1	2.95646	-0.0948963	1.23426	-0.0768854	0.938715	NA
dd_Smed_v6_46840_0_1	1.44519	-0.144595	1.8791	-0.076949	0.938664	NA
dd_Smed_v6_44488_0_1	0.74147	0.218809	2.83079	0.0772963	0.938388	NA
dd_Smed_v6_45945_0_1	0.74147	0.218809	2.83079	0.0772963	0.938388	NA
dd_Smed_v6_73847_0_1	0.74147	0.218809	2.83079	0.0772963	0.938388	NA
dd_Smed_v6_81256_0_1	0.74147	0.218809	2.83079	0.0772963	0.938388	NA
dd_Smed_v6_86349_0_1	0.74147	0.218809	2.83079	0.0772963	0.938388	NA
dd_Smed_v6_29286_0_1	3.90525	0.0848404	1.09471	0.0775005	0.938225	NA
dd_Smed_v6_27757_0_1	2.4876	-0.124431	1.59846	-0.0778444	0.937952	NA
dd_Smed_v6_41729_0_1	1.19295	-0.150445	1.93258	-0.0778468	0.93795	NA
dd_Smed_v6_56043_0_1	3.95211	0.0915126	1.17527	0.0778648	0.937936	NA
dd_Smed_v6_30377_0_1	3.07469	-0.107738	1.38346	-0.0778761	0.937927	NA
dd_Smed_v6_56517_0_1	4.7565	-0.078011	0.999957	-0.0780144	0.937817	NA
dd_Smed_v6_37582_0_1	3.2453	0.100868	1.29023	0.0781784	0.937686	NA
dd_Smed_v6_55662_0_1	14.0246	0.0474841	0.606333	0.0783135	0.937579	NA
dd_Smed_v6_25866_0_1	4.64867	-0.0930002	1.18735	-0.0783256	0.937569	NA
dd_Smed_v6_67484_0_1	4.26647	-0.0916541	1.16746	-0.0785071	0.937425	NA
dd_Smed_v6_43999_0_1	13.9165	0.0522994	0.665642	0.0785698	0.937375	NA
dd_Smed_v6_68596_0_1	2.56914	-0.101074	1.28574	-0.0786115	0.937342	NA
dd_Smed_v6_25336_0_1	5.84022	-0.0759255	0.960673	-0.0790337	0.937006	NA
dd_Smed_v6_53580_0_1	6.53326	-0.0677291	0.856519	-0.0790748	0.936973	NA
dd_Smed_v6_22701_0_1	3.43738	0.0898584	1.13539	0.0791434	0.936919	NA
dd_Smed_v6_11869_0_1	3.51747	0.0955995	1.20638	0.0792448	0.936838	NA
dd_Smed_v6_38608_0_1	4.16108	0.0881929	1.11257	0.0792698	0.936818	NA
dd_Smed_v6_46587_0_1	9.82065	-0.055334	0.69738	-0.0793456	0.936758	NA
dd_Smed_v6_47886_0_1	0.962822	0.187656	2.35768	0.0795933	0.936561	NA
dd_Smed_v6_72873_0_1	0.962822	0.187656	2.35768	0.0795933	0.936561	NA
dd_Smed_v6_82842_0_1	0.962822	0.187656	2.35768	0.0795933	0.936561	NA
dd_Smed_v6_28018_0_1	16.8945	-0.0423701	0.529349	-0.080042	0.936204	NA
dd_Smed_v6_45972_0_1	0.961764	0.190256	2.35849	0.0806685	0.935706	NA
dd_Smed_v6_20740_0_1	4.51856	-0.0848302	1.04967	-0.0808159	0.935588	NA
dd_Smed_v6_34555_0_1	3.93818	-0.0923194	1.14184	-0.0808517	0.93556	NA
dd_Smed_v6_14634_0_1	7.42494	0.0700553	0.860335	0.0814279	0.935102	NA
dd_Smed_v6_31902_0_1	14.8435	-0.0456515	0.560281	-0.0814795	0.935061	NA
dd_Smed_v6_42146_0_1	0.797948	-0.209558	2.5607	-0.0818362	0.934777	NA
dd_Smed_v6_72295_0_1	0.797948	-0.209558	2.5607	-0.0818362	0.934777	NA
dd_Smed_v6_92656_0_1	0.797948	-0.209558	2.5607	-0.0818362	0.934777	NA
dd_Smed_v6_39745_0_1	4.8194	0.0843087	1.02748	0.0820539	0.934604	NA
dd_Smed_v6_14902_0_1	14.3139	0.0483369	0.588636	0.0821168	0.934554	NA
dd_Smed_v6_60732_0_1	2.09172	0.132437	1.61265	0.0821235	0.934548	NA
dd_Smed_v6_35759_0_1	8.8639	-0.0603086	0.726283	-0.0830374	0.933822	NA
dd_Smed_v6_15560_0_1	6.45314	-0.0715204	0.859042	-0.0832559	0.933648	NA
dd_Smed_v6_36650_0_1	2.62102	-0.107926	1.29538	-0.0833164	0.9336	NA
dd_Smed_v6_29610_0_1	10.19	0.0555943	0.666488	0.0834138	0.933522	NA
dd_Smed_v6_56480_0_1	1.11955	-0.174283	2.0859	-0.0835527	0.933412	NA
dd_Smed_v6_88524_0_1	1.11955	-0.174283	2.0859	-0.0835527	0.933412	NA
dd_Smed_v6_42435_0_1	13.3433	-0.0544307	0.650238	-0.0837089	0.933288	NA
dd_Smed_v6_50793_0_1	2.56012	0.114491	1.36598	0.0838163	0.933203	NA
dd_Smed_v6_86775_0_1	2.06287	0.131662	1.56856	0.0839382	0.933106	NA
dd_Smed_v6_23604_0_1	6.76244	0.0731391	0.869048	0.08416	0.932929	NA
dd_Smed_v6_38843_0_1	6.36393	0.0755828	0.889667	0.0849564	0.932296	NA
dd_Smed_v6_11899_0_1	4.44967	0.0911792	1.07292	0.0849824	0.932275	NA
dd_Smed_v6_29943_0_1	5.22612	0.0836111	0.982874	0.085068	0.932207	NA
dd_Smed_v6_26157_0_1	13.0812	-0.0521846	0.612942	-0.0851378	0.932152	NA
dd_Smed_v6_41056_0_1	8.75039	-0.0664404	0.779998	-0.0851801	0.932118	NA
dd_Smed_v6_53150_0_1	1.90678	0.326124	3.8213	0.0853438	0.931988	NA
dd_Smed_v6_43681_0_1	3.3413	-0.104861	1.22795	-0.0853952	0.931947	NA
dd_Smed_v6_52434_0_1	2.43835	0.125773	1.47228	0.0854276	0.931921	NA
dd_Smed_v6_47144_0_1	4.1739	0.111293	1.3024	0.0854526	0.931902	NA
dd_Smed_v6_37561_0_1	4.63411	0.0837741	0.979281	0.0855465	0.931827	NA
dd_Smed_v6_73408_0_1	1.89323	-0.145369	1.69918	-0.0855524	0.931822	NA
dd_Smed_v6_52399_0_1	4.06399	-0.0901019	1.04986	-0.0858231	0.931607	NA
dd_Smed_v6_19930_0_1	11.0645	0.0569666	0.661737	0.0860866	0.931398	NA
dd_Smed_v6_16561_0_1	8.76676	-0.0614262	0.7127	-0.086188	0.931317	NA
dd_Smed_v6_40416_0_1	4.384	-0.0880443	1.01946	-0.0863636	0.931177	NA
dd_Smed_v6_33414_0_1	0.62129	0.260767	3.01555	0.0864739	0.93109	NA
dd_Smed_v6_43940_0_1	0.62129	0.260767	3.01555	0.0864739	0.93109	NA
dd_Smed_v6_95058_0_1	0.62129	0.260767	3.01555	0.0864739	0.93109	NA
dd_Smed_v6_97419_0_1	0.62129	0.260767	3.01555	0.0864739	0.93109	NA
dd_Smed_v6_23882_0_1	2.15269	-0.139839	1.60961	-0.0868772	0.930769	NA
dd_Smed_v6_69243_0_1	2.15269	-0.139839	1.60961	-0.0868772	0.930769	NA
dd_Smed_v6_57268_0_1	13.2548	0.0557796	0.639424	0.0872341	0.930485	NA
dd_Smed_v6_14974_0_1	13.6133	-0.0501029	0.571902	-0.0876075	0.930189	NA
dd_Smed_v6_57642_0_1	0.620231	0.26489	3.01744	0.0877865	0.930046	NA
dd_Smed_v6_59051_0_1	0.620231	0.26489	3.01744	0.0877865	0.930046	NA
dd_Smed_v6_64324_0_1	0.620231	0.26489	3.01744	0.0877865	0.930046	NA
dd_Smed_v6_72535_0_1	0.620231	0.26489	3.01744	0.0877865	0.930046	NA
dd_Smed_v6_82117_0_1	0.620231	0.26489	3.01744	0.0877865	0.930046	NA
dd_Smed_v6_82246_0_1	0.620231	0.26489	3.01744	0.0877865	0.930046	NA
dd_Smed_v6_84879_0_1	0.620231	0.26489	3.01744	0.0877865	0.930046	NA
dd_Smed_v6_29264_0_1	3.39424	-0.11015	1.25248	-0.0879456	0.92992	NA
dd_Smed_v6_35318_0_1	18.0511	0.0443521	0.504274	0.0879524	0.929915	NA
dd_Smed_v6_37781_0_1	2.0984	0.132252	1.50255	0.0880187	0.929862	NA
dd_Smed_v6_1152_0_1	4.57753	0.0898625	1.01918	0.0881718	0.92974	NA
dd_Smed_v6_68031_0_1	4.8639	-0.0859957	0.972515	-0.0884261	0.929538	NA
dd_Smed_v6_33511_0_1	3.42303	0.257653	2.90599	0.0886628	0.92935	NA
dd_Smed_v6_46557_0_1	3.91514	-0.105633	1.18551	-0.0891032	0.929	NA
dd_Smed_v6_41891_0_1	1.96212	-0.144796	1.62068	-0.0893428	0.92881	NA
dd_Smed_v6_47555_0_1	3.18567	0.106774	1.19411	0.0894176	0.92875	NA
dd_Smed_v6_23368_0_1	15.0801	-0.0593785	0.661723	-0.0897331	0.928499	NA
dd_Smed_v6_57520_0_1	1.11221	0.217477	2.42084	0.0898355	0.928418	NA
dd_Smed_v6_70922_0_1	1.11221	0.217477	2.42084	0.0898355	0.928418	NA
dd_Smed_v6_87561_0_1	1.11221	0.217477	2.42084	0.0898355	0.928418	NA
dd_Smed_v6_37040_0_1	1.72081	0.150306	1.67243	0.0898725	0.928389	NA
dd_Smed_v6_26945_0_1	6.85942	0.0844462	0.938625	0.0899679	0.928313	NA
dd_Smed_v6_36080_0_1	0.790267	-0.23122	2.56934	-0.0899921	0.928293	NA
dd_Smed_v6_14301_0_1	10.2134	-0.0610075	0.676412	-0.0901928	0.928134	NA
dd_Smed_v6_39710_0_1	3.04638	-0.119189	1.3213	-0.0902058	0.928124	NA
dd_Smed_v6_78498_0_1	1.80295	0.161115	1.78277	0.0903735	0.92799	NA
dd_Smed_v6_16339_0_1	10.2067	-0.0648984	0.715332	-0.0907249	0.927711	NA
dd_Smed_v6_52295_0_1	11.2264	0.0605431	0.667194	0.0907429	0.927697	NA
dd_Smed_v6_78836_0_1	3.64785	0.115537	1.27282	0.0907725	0.927673	NA
dd_Smed_v6_52102_0_1	2.66681	-0.12264	1.34832	-0.0909576	0.927526	NA
dd_Smed_v6_34094_0_1	0.799006	-0.217798	2.39433	-0.0909642	0.927521	NA
dd_Smed_v6_58840_0_1	1.1026	-0.203961	2.23798	-0.0911363	0.927384	NA
dd_Smed_v6_63969_0_1	5.08132	0.0921207	1.01021	0.0911899	0.927342	NA
dd_Smed_v6_73594_0_1	0.791854	-0.235418	2.56773	-0.0916835	0.92695	NA
dd_Smed_v6_18941_0_1	13.0129	0.0544882	0.59346	0.0918146	0.926845	NA
dd_Smed_v6_36111_0_1	2.98629	-0.115916	1.26121	-0.0919081	0.926771	NA
dd_Smed_v6_47385_0_1	1.10418	-0.207028	2.23701	-0.0925467	0.926264	NA
dd_Smed_v6_90757_0_1	1.31151	0.172152	1.85344	0.0928821	0.925997	NA
dd_Smed_v6_40236_0_1	1.87224	-0.168771	1.81325	-0.0930764	0.925843	NA
dd_Smed_v6_29852_0_1	6.84617	0.0765516	0.821193	0.09322	0.925729	NA
dd_Smed_v6_16208_0_1	7.20884	-0.0753613	0.808275	-0.0932373	0.925715	NA
dd_Smed_v6_64330_0_1	0.620761	0.262903	2.81419	0.0934205	0.92557	NA
dd_Smed_v6_66936_0_1	0.620761	0.262903	2.81419	0.0934205	0.92557	NA
dd_Smed_v6_35990_0_1	8.06463	-0.0745038	0.796975	-0.0934833	0.92552	NA
dd_Smed_v6_37424_0_1	1.11081	-0.184728	1.97074	-0.0937352	0.925319	NA
dd_Smed_v6_40784_0_1	15.3282	0.0526415	0.560621	0.0938986	0.92519	NA
dd_Smed_v6_31244_0_1	4.78686	-0.0912831	0.971843	-0.0939278	0.925166	NA
dd_Smed_v6_24211_0_1	0.68138	0.241428	2.56716	0.0940449	0.925073	NA
dd_Smed_v6_78016_0_1	0.851945	-0.23393	2.48712	-0.0940566	0.925064	NA
dd_Smed_v6_79148_0_1	0.851945	-0.23393	2.48712	-0.0940566	0.925064	NA
dd_Smed_v6_22306_0_1	2.27128	-0.139675	1.48464	-0.0940795	0.925046	NA
dd_Smed_v6_65471_0_1	3.76269	0.119019	1.26298	0.0942368	0.924921	NA
dd_Smed_v6_32806_0_1	3.70628	0.116679	1.23666	0.0943501	0.924831	NA
dd_Smed_v6_48398_0_1	3.53336	0.105751	1.11957	0.0944576	0.924746	NA
dd_Smed_v6_21429_0_1	2.11271	0.154688	1.63703	0.0944929	0.924718	NA
dd_Smed_v6_65899_0_1	1.67403	0.168585	1.78075	0.0946709	0.924576	NA
dd_Smed_v6_35233_0_1	5.42535	-0.089139	0.941105	-0.0947174	0.924539	NA
dd_Smed_v6_37206_0_1	0.680851	0.243219	2.56781	0.0947185	0.924538	NA
dd_Smed_v6_56126_0_1	0.680851	0.243219	2.56781	0.0947185	0.924538	NA
dd_Smed_v6_57132_0_1	0.680851	0.243219	2.56781	0.0947185	0.924538	NA
dd_Smed_v6_26025_0_1	1.67036	-0.184337	1.943	-0.0948726	0.924416	NA
dd_Smed_v6_40081_0_1	0.969445	0.209439	2.20108	0.0951525	0.924194	NA
dd_Smed_v6_74205_0_1	0.969445	0.209439	2.20108	0.0951525	0.924194	NA
dd_Smed_v6_26184_0_1	2.40126	-0.136158	1.43089	-0.0951562	0.924191	NA
dd_Smed_v6_98168_0_1	3.3664	0.120261	1.261	0.0953693	0.924022	NA
dd_Smed_v6_32898_0_1	2.53226	-0.130984	1.37306	-0.0953958	0.924	NA
dd_Smed_v6_24176_0_1	1.95948	-0.145652	1.52626	-0.0954302	0.923973	NA
dd_Smed_v6_91544_0_1	1.53769	-0.190915	1.99973	-0.0954705	0.923941	NA
dd_Smed_v6_90727_0_1	1.37928	0.174754	1.82995	0.0954967	0.92392	NA
dd_Smed_v6_71985_0_1	1.1709	-0.185619	1.94287	-0.0955385	0.923887	NA
dd_Smed_v6_21655_0_1	6.25485	-0.0861801	0.901937	-0.09555	0.923878	NA
dd_Smed_v6_66439_0_1	2.96366	0.135767	1.42081	0.0955562	0.923873	NA
dd_Smed_v6_26730_0_1	2.21993	-0.1332	1.39052	-0.0957915	0.923686	NA
dd_Smed_v6_42253_0_1	5.41522	-0.0969369	1.01048	-0.0959318	0.923575	NA
dd_Smed_v6_38916_0_1	9.06448	0.0841923	0.877442	0.0959519	0.923559	NA
dd_Smed_v6_43691_0_1	4.88672	0.0993563	1.03506	0.0959906	0.923528	NA
dd_Smed_v6_54089_0_1	3.08807	0.125168	1.30291	0.0960679	0.923467	NA
dd_Smed_v6_23301_0_1	2.39252	-0.141899	1.47549	-0.0961706	0.923385	NA
dd_Smed_v6_12164_0_1	6.00162	-0.0843839	0.877331	-0.0961825	0.923376	NA
dd_Smed_v6_31867_0_1	1.27347	0.204209	2.12217	0.0962262	0.923341	NA
dd_Smed_v6_4737_0_1	1.27347	0.204209	2.12217	0.0962262	0.923341	NA
dd_Smed_v6_37305_0_1	0.776426	-0.266166	2.76304	-0.096331	0.923258	NA
dd_Smed_v6_81013_0_1	0.776426	-0.266166	2.76304	-0.096331	0.923258	NA
dd_Smed_v6_91765_0_1	0.776426	-0.266166	2.76304	-0.096331	0.923258	NA
dd_Smed_v6_12565_0_1	1.10313	-0.201872	2.0953	-0.0963448	0.923247	NA
dd_Smed_v6_35007_0_1	1.17195	-0.187468	1.94244	-0.0965114	0.923114	NA
dd_Smed_v6_39420_0_1	6.66786	0.0917128	0.950132	0.0965264	0.923102	NA
dd_Smed_v6_17767_0_1	9.87679	-0.0849088	0.8794	-0.096553	0.923081	NA
dd_Smed_v6_59971_0_1	6.23742	0.0859863	0.889456	0.0966729	0.922986	NA
dd_Smed_v6_20897_0_1	11.0362	0.0629638	0.651115	0.0967015	0.922963	NA
dd_Smed_v6_62742_0_1	1.10365	-0.202856	2.09503	-0.096827	0.922864	NA
dd_Smed_v6_32250_0_1	4.64778	0.103078	1.06317	0.0969541	0.922763	NA
dd_Smed_v6_30819_0_1	16.8597	0.0517821	0.533766	0.0970128	0.922716	NA
dd_Smed_v6_58187_0_1	7.03034	-0.091357	0.941081	-0.0970766	0.922666	NA
dd_Smed_v6_33868_0_1	2.39362	0.142199	1.45928	0.0974443	0.922374	NA
dd_Smed_v6_62814_0_1	2.45424	0.135276	1.38265	0.0978382	0.922061	NA
dd_Smed_v6_65828_0_1	0.778013	-0.270516	2.76116	-0.0979716	0.921955	NA
dd_Smed_v6_99775_0_1	0.778013	-0.270516	2.76116	-0.0979716	0.921955	NA
dd_Smed_v6_32647_0_1	1.15706	-0.214302	2.18478	-0.098089	0.921862	NA
dd_Smed_v6_50057_0_1	1.15706	-0.214302	2.18478	-0.098089	0.921862	NA
dd_Smed_v6_51175_0_1	2.80352	0.129017	1.31511	0.0981036	0.92185	NA
dd_Smed_v6_25090_0_1	3.48048	-0.123977	1.26333	-0.0981355	0.921825	NA
dd_Smed_v6_58911_0_1	3.23102	-0.135961	1.38153	-0.0984132	0.921604	NA
dd_Smed_v6_68203_0_1	2.20609	-0.144834	1.47035	-0.0985035	0.921532	NA
dd_Smed_v6_9856_0_1	6.2827	-0.0851586	0.864224	-0.0985376	0.921505	NA
dd_Smed_v6_68712_0_1	0.790796	-0.236956	2.40258	-0.0986256	0.921436	NA
dd_Smed_v6_70977_0_1	0.790796	-0.236956	2.40258	-0.0986256	0.921436	NA
dd_Smed_v6_52052_0_1	5.60715	-0.0895597	0.906319	-0.098817	0.921284	NA
dd_Smed_v6_103943_0_1	1.39365	0.189142	1.91334	0.0988544	0.921254	NA
dd_Smed_v6_50878_0_1	1.48294	0.216371	2.18681	0.0989441	0.921183	NA
dd_Smed_v6_24997_0_1	2.79577	0.125738	1.27002	0.0990052	0.921134	NA
dd_Smed_v6_15196_0_1	10.005	-0.0798073	0.805708	-0.0990525	0.921097	NA
dd_Smed_v6_22102_0_1	11.5323	0.0640187	0.64582	0.0991278	0.921037	NA
dd_Smed_v6_97629_0_1	0.791325	-0.238295	2.40211	-0.0992023	0.920978	NA
dd_Smed_v6_86964_0_1	1.95339	-0.154529	1.5559	-0.099318	0.920886	NA
dd_Smed_v6_26527_0_1	3.33011	-0.115988	1.16636	-0.0994446	0.920785	NA
dd_Smed_v6_16498_0_1	8.02593	0.0748876	0.752712	0.0994904	0.920749	NA
dd_Smed_v6_61561_0_1	3.05377	-0.129311	1.29806	-0.0996191	0.920647	NA
dd_Smed_v6_22477_0_1	8.37689	0.0875484	0.878322	0.0996769	0.920601	NA
dd_Smed_v6_31676_0_1	1.47607	-0.188598	1.88938	-0.09982	0.920487	NA
dd_Smed_v6_59572_0_1	4.28406	-0.113302	1.13237	-0.100058	0.920299	NA
dd_Smed_v6_42442_0_1	12.8465	-0.0586253	0.583671	-0.100442	0.919993	NA
dd_Smed_v6_16778_0_1	8.02399	-0.0785663	0.780842	-0.100618	0.919854	NA
dd_Smed_v6_33815_0_1	0.985865	0.235453	2.34006	0.100618	0.919854	NA
dd_Smed_v6_55553_0_1	0.985865	0.235453	2.34006	0.100618	0.919854	NA
dd_Smed_v6_62399_0_1	0.985865	0.235453	2.34006	0.100618	0.919854	NA
dd_Smed_v6_38920_0_1	9.22044	0.0793258	0.787821	0.10069	0.919796	NA
dd_Smed_v6_65479_0_1	2.0243	0.158033	1.56917	0.100711	0.91978	NA
dd_Smed_v6_75472_0_1	2.68092	-0.16533	1.63909	-0.100867	0.919656	NA
dd_Smed_v6_62162_0_1	3.30084	-0.12998	1.28783	-0.10093	0.919606	NA
dd_Smed_v6_33597_0_1	0.851415	-0.237057	2.34809	-0.100957	0.919584	NA
dd_Smed_v6_25853_0_1	0.978184	0.222123	2.19514	0.101189	0.919401	NA
dd_Smed_v6_43822_0_1	0.978184	0.222123	2.19514	0.101189	0.919401	NA
dd_Smed_v6_61961_0_1	0.978184	0.222123	2.19514	0.101189	0.919401	NA
dd_Smed_v6_30338_0_1	0.628971	0.284327	2.80146	0.101492	0.91916	NA
dd_Smed_v6_36271_0_1	0.628971	0.284327	2.80146	0.101492	0.91916	NA
dd_Smed_v6_60151_0_1	0.628971	0.284327	2.80146	0.101492	0.91916	NA
dd_Smed_v6_87350_0_1	0.628971	0.284327	2.80146	0.101492	0.91916	NA
dd_Smed_v6_36723_0_1	0.931935	0.260689	2.56382	0.10168	0.919011	NA
dd_Smed_v6_52628_0_1	0.931935	0.260689	2.56382	0.10168	0.919011	NA
dd_Smed_v6_89164_0_1	0.931935	0.260689	2.56382	0.10168	0.919011	NA
dd_Smed_v6_61588_0_1	3.35866	0.118935	1.16674	0.101938	0.918806	NA
dd_Smed_v6_13801_0_1	8.15586	0.0855239	0.83767	0.102097	0.918679	NA
dd_Smed_v6_51393_0_1	3.76028	0.111701	1.09307	0.102191	0.918605	NA
dd_Smed_v6_26260_0_1	10.9238	0.0646036	0.631079	0.10237	0.918463	NA
dd_Smed_v6_21932_0_1	1.33356	0.198239	1.93582	0.102406	0.918435	NA
dd_Smed_v6_67871_0_1	3.13836	0.118237	1.15257	0.102585	0.918292	NA
dd_Smed_v6_23220_0_1	6.27263	-0.0917318	0.892909	-0.102734	0.918174	NA
dd_Smed_v6_29787_0_1	9.8925	-0.075844	0.737572	-0.102829	0.918098	NA
dd_Smed_v6_63357_0_1	0.627912	0.288262	2.80311	0.102836	0.918093	NA
dd_Smed_v6_58682_0_1	1.33455	0.202089	1.96392	0.102901	0.918042	NA
dd_Smed_v6_24727_0_1	12.8657	0.0668208	0.64876	0.102998	0.917965	NA
dd_Smed_v6_25165_0_1	14.1035	-0.057438	0.55728	-0.103068	0.917909	NA
dd_Smed_v6_48445_0_1	2.10551	-0.181873	1.76435	-0.103083	0.917897	NA
dd_Smed_v6_26298_0_1	8.28556	0.0862494	0.836123	0.103154	0.917841	NA
dd_Smed_v6_28942_0_1	3.82143	0.109461	1.06076	0.103191	0.917812	NA
dd_Smed_v6_13394_0_1	14.838	0.0593413	0.574967	0.103208	0.917798	NA
dd_Smed_v6_45617_0_1	2.10691	0.171259	1.65846	0.103264	0.917753	NA
dd_Smed_v6_30103_0_1	0.930347	0.26491	2.56527	0.103268	0.91775	NA
dd_Smed_v6_78182_0_1	0.930347	0.26491	2.56527	0.103268	0.91775	NA
dd_Smed_v6_82092_0_1	0.930347	0.26491	2.56527	0.103268	0.91775	NA
dd_Smed_v6_87885_0_1	0.930347	0.26491	2.56527	0.103268	0.91775	NA
dd_Smed_v6_100629_0_1	0.636652	0.309482	2.98865	0.103552	0.917525	NA
dd_Smed_v6_42957_0_1	0.636652	0.309482	2.98865	0.103552	0.917525	NA
dd_Smed_v6_60357_0_1	0.636652	0.309482	2.98865	0.103552	0.917525	NA
dd_Smed_v6_68376_0_1	0.636652	0.309482	2.98865	0.103552	0.917525	NA
dd_Smed_v6_75110_0_1	0.636652	0.309482	2.98865	0.103552	0.917525	NA
dd_Smed_v6_85534_0_1	2.32633	-0.150079	1.44768	-0.103668	0.917432	NA
dd_Smed_v6_42020_0_1	1.96315	0.16486	1.58382	0.10409	0.917098	NA
dd_Smed_v6_38153_0_1	3.76134	0.111641	1.07216	0.104128	0.917068	NA
dd_Smed_v6_84222_0_1	3.49479	0.119489	1.14662	0.10421	0.917003	NA
dd_Smed_v6_32975_0_1	4.06679	0.131352	1.26014	0.104236	0.916982	NA
dd_Smed_v6_22923_0_1	2.81765	0.156976	1.50496	0.104306	0.916927	NA
dd_Smed_v6_24431_0_1	2.95633	0.144687	1.38699	0.104317	0.916918	NA
dd_Smed_v6_75205_0_1	1.27294	0.207977	1.98914	0.104557	0.916728	NA
dd_Smed_v6_16800_0_1	18.7325	0.0533501	0.509685	0.104673	0.916636	NA
dd_Smed_v6_24877_0_1	11.5508	0.0674645	0.644417	0.104691	0.916621	NA
dd_Smed_v6_35840_0_1	0.635593	0.313601	2.99048	0.104867	0.916482	NA
dd_Smed_v6_41253_0_1	0.635593	0.313601	2.99048	0.104867	0.916482	NA
dd_Smed_v6_66533_0_1	0.635593	0.313601	2.99048	0.104867	0.916482	NA
dd_Smed_v6_79141_0_1	0.635593	0.313601	2.99048	0.104867	0.916482	NA
dd_Smed_v6_6731_0_1	16.6956	-0.0589208	0.561628	-0.104911	0.916447	NA
dd_Smed_v6_54780_0_1	0.776955	-0.269472	2.56433	-0.105085	0.916309	NA
dd_Smed_v6_71675_0_1	0.776955	-0.269472	2.56433	-0.105085	0.916309	NA
dd_Smed_v6_27795_0_1	6.8225	0.0872758	0.826168	0.105639	0.915869	NA
dd_Smed_v6_34160_0_1	0.777484	-0.270863	2.56378	-0.10565	0.91586	NA
dd_Smed_v6_79374_0_1	0.777484	-0.270863	2.56378	-0.10565	0.91586	NA
dd_Smed_v6_42492_0_1	6.18552	0.096094	0.907843	0.105849	0.915702	NA
dd_Smed_v6_27290_0_1	3.44976	-0.11815	1.11462	-0.106001	0.915582	NA
dd_Smed_v6_29811_0_1	4.93869	-0.112445	1.05893	-0.106188	0.915433	NA
dd_Smed_v6_94867_0_1	3.59683	-0.324361	3.05089	-0.106317	0.915331	NA
dd_Smed_v6_43523_0_1	3.05582	-0.130605	1.22801	-0.106355	0.9153	NA
dd_Smed_v6_42606_0_1	1.75822	0.18773	1.7601	0.106659	0.91506	NA
dd_Smed_v6_51106_0_1	1.87893	-0.167555	1.5688	-0.106805	0.914944	NA
dd_Smed_v6_52544_0_1	8.33969	0.0817277	0.764338	0.106926	0.914848	NA
dd_Smed_v6_49657_0_1	2.13423	0.175617	1.64224	0.106937	0.914839	NA
dd_Smed_v6_29698_0_1	12.3801	0.0758948	0.707764	0.107232	0.914605	NA
dd_Smed_v6_32897_0_1	7.49091	-0.0843618	0.784659	-0.107514	0.914381	NA
dd_Smed_v6_46593_0_1	4.19771	-0.117998	1.09377	-0.107882	0.91409	NA
dd_Smed_v6_23322_0_1	4.62369	0.107001	0.989693	0.108116	0.913904	NA
dd_Smed_v6_47359_0_1	0.628442	0.285251	2.63549	0.108234	0.91381	NA
dd_Smed_v6_81623_0_1	0.628442	0.285251	2.63549	0.108234	0.91381	NA
dd_Smed_v6_39427_0_1	2.03198	0.167061	1.54131	0.108389	0.913687	NA
dd_Smed_v6_79351_0_1	1.68171	0.182227	1.67229	0.108968	0.913228	NA
dd_Smed_v6_33518_0_1	6.78759	0.104459	0.957749	0.109067	0.913149	NA
dd_Smed_v6_48860_0_1	13.7869	-0.067383	0.61742	-0.109136	0.913094	NA
dd_Smed_v6_48433_0_1	2.32621	0.164465	1.50246	0.109463	0.912835	NA
dd_Smed_v6_52554_0_1	1.87177	-0.17607	1.60234	-0.109883	0.912502	NA
dd_Smed_v6_67942_0_1	3.07164	-0.144498	1.31492	-0.109891	0.912495	NA
dd_Smed_v6_49825_0_1	2.10445	-0.182688	1.66124	-0.109971	0.912432	NA
dd_Smed_v6_41787_0_1	7.25305	-0.0983631	0.894155	-0.110007	0.912404	NA
dd_Smed_v6_19093_0_1	6.55765	-0.0977541	0.888422	-0.110031	0.912385	NA
dd_Smed_v6_54604_0_1	3.99181	-0.132311	1.20233	-0.110045	0.912374	NA
dd_Smed_v6_98617_0_1	0.931406	0.262191	2.38242	0.110052	0.912368	NA
dd_Smed_v6_12680_0_1	7.45562	-0.0861115	0.781096	-0.110244	0.912215	NA
dd_Smed_v6_79229_0_1	0.930876	0.263537	2.38285	0.110597	0.911936	NA
dd_Smed_v6_25460_0_1	7.05593	0.100623	0.909373	0.110651	0.911893	NA
dd_Smed_v6_102223_0_1	0.636123	0.309402	2.79064	0.110871	0.911718	NA
dd_Smed_v6_56233_0_1	0.636123	0.309402	2.79064	0.110871	0.911718	NA
dd_Smed_v6_37904_0_1	1.15043	-0.227467	2.05077	-0.110918	0.911682	NA
dd_Smed_v6_34378_0_1	5.98214	0.109737	0.988622	0.111	0.911616	NA
dd_Smed_v6_41927_0_1	1.52285	-0.207637	1.8551	-0.111927	0.910881	NA
dd_Smed_v6_18645_0_1	5.7064	-0.0997137	0.889069	-0.112155	0.9107	NA
dd_Smed_v6_73108_0_1	4.058	-0.125164	1.11471	-0.112284	0.910598	NA
dd_Smed_v6_34133_0_1	0.761064	-0.313146	2.78351	-0.1125	0.910427	NA
dd_Smed_v6_36648_0_1	0.761064	-0.313146	2.78351	-0.1125	0.910427	NA
dd_Smed_v6_54545_0_1	0.761064	-0.313146	2.78351	-0.1125	0.910427	NA
dd_Smed_v6_64748_0_1	0.761064	-0.313146	2.78351	-0.1125	0.910427	NA
dd_Smed_v6_70533_0_1	0.761064	-0.313146	2.78351	-0.1125	0.910427	NA
dd_Smed_v6_73687_0_1	0.761064	-0.313146	2.78351	-0.1125	0.910427	NA
dd_Smed_v6_77304_0_1	0.761064	-0.313146	2.78351	-0.1125	0.910427	NA
dd_Smed_v6_78465_0_1	0.761064	-0.313146	2.78351	-0.1125	0.910427	NA
dd_Smed_v6_30384_0_1	5.81295	0.110413	0.980138	0.112651	0.910308	NA
dd_Smed_v6_13792_0_1	5.58971	0.101659	0.898852	0.113098	0.909953	NA
dd_Smed_v6_91886_0_1	1.24258	0.260625	2.30375	0.11313	0.909927	NA
dd_Smed_v6_80508_0_1	3.75409	0.137025	1.21101	0.113149	0.909912	NA
dd_Smed_v6_75080_0_1	1.26293	-0.244343	2.15891	-0.113179	0.909889	NA
dd_Smed_v6_7381_0_1	17.1441	0.0583053	0.513945	0.113446	0.909677	NA
dd_Smed_v6_45876_0_1	0.770332	-0.294293	2.59256	-0.113514	0.909623	NA
dd_Smed_v6_71172_0_1	0.770332	-0.294293	2.59256	-0.113514	0.909623	NA
dd_Smed_v6_99949_0_1	0.770332	-0.294293	2.59256	-0.113514	0.909623	NA
dd_Smed_v6_74072_0_1	4.0519	-0.131522	1.15828	-0.11355	0.909595	NA
dd_Smed_v6_38656_0_1	4.0281	-0.154346	1.35622	-0.113807	0.909391	NA
dd_Smed_v6_15071_0_1	15.0702	0.0624952	0.549026	0.113829	0.909373	NA
dd_Smed_v6_31830_0_1	4.66826	-0.135496	1.18989	-0.113873	0.909339	NA
dd_Smed_v6_12239_0_1	14.3582	0.0642045	0.563395	0.11396	0.90927	NA
dd_Smed_v6_16907_0_1	13.804	-0.068461	0.600142	-0.114075	0.909179	NA
dd_Smed_v6_38441_0_1	0.762651	-0.317489	2.78158	-0.11414	0.909127	NA
dd_Smed_v6_66380_0_1	0.762651	-0.317489	2.78158	-0.11414	0.909127	NA
dd_Smed_v6_77115_0_1	0.762651	-0.317489	2.78158	-0.11414	0.909127	NA
dd_Smed_v6_78471_0_1	0.762651	-0.317489	2.78158	-0.11414	0.909127	NA
dd_Smed_v6_48875_0_1	3.10929	-0.137778	1.20656	-0.114191	0.909087	NA
dd_Smed_v6_57030_0_1	0.990967	0.249763	2.18662	0.114223	0.909061	NA
dd_Smed_v6_57404_0_1	0.990967	0.249763	2.18662	0.114223	0.909061	NA
dd_Smed_v6_17216_0_1	16.3347	-0.0648246	0.566984	-0.114332	0.908974	NA
dd_Smed_v6_52932_0_1	3.74931	-0.123864	1.07876	-0.114821	0.908587	NA
dd_Smed_v6_26553_0_1	11.1403	0.0755637	0.658041	0.114831	0.908579	NA
dd_Smed_v6_38079_0_1	14.9059	-0.0690993	0.60019	-0.115129	0.908343	NA
dd_Smed_v6_46177_0_1	8.70837	0.0868895	0.748661	0.11606	0.907605	NA
dd_Smed_v6_11393_1_1	4.07244	0.124136	1.06913	0.116109	0.907566	NA
dd_Smed_v6_79949_0_1	3.19812	0.168913	1.45397	0.116173	0.907515	NA
dd_Smed_v6_51171_0_1	4.38461	0.132879	1.14356	0.116197	0.907496	NA
dd_Smed_v6_18255_0_1	11.9272	0.0715892	0.615163	0.116374	0.907356	NA
dd_Smed_v6_27214_0_1	10.4721	0.0789513	0.678398	0.116379	0.907352	NA
dd_Smed_v6_68641_0_1	2.61866	-0.162213	1.3925	-0.11649	0.907264	NA
dd_Smed_v6_67317_0_1	0.939616	0.276883	2.37575	0.116546	0.90722	NA
dd_Smed_v6_37741_0_1	6.7083	-0.0990893	0.849989	-0.116577	0.907195	NA
dd_Smed_v6_2030_2_1	14.044	-0.0652719	0.559566	-0.116647	0.907139	NA
dd_Smed_v6_58732_0_1	1.14169	-0.240152	2.05551	-0.116833	0.906992	NA
dd_Smed_v6_40173_0_1	1.51464	-0.219496	1.87753	-0.116907	0.906934	NA
dd_Smed_v6_17400_0_1	3.54074	-0.135277	1.15234	-0.117393	0.906548	NA
dd_Smed_v6_52417_0_1	1.34018	0.214287	1.82419	0.11747	0.906488	NA
dd_Smed_v6_68144_0_1	5.98455	0.116776	0.993171	0.117579	0.906401	NA
dd_Smed_v6_18991_0_1	10.1999	0.0773338	0.657352	0.117644	0.906349	NA
dd_Smed_v6_31398_0_1	4.85949	-0.114437	0.972108	-0.117721	0.906289	NA
dd_Smed_v6_63765_0_1	1.14275	-0.242059	2.055	-0.11779	0.906234	NA
dd_Smed_v6_45867_0_1	4.14127	0.124988	1.06048	0.11786	0.906179	NA
dd_Smed_v6_52640_0_1	4.89196	-0.128396	1.0878	-0.118033	0.906041	NA
dd_Smed_v6_70214_0_1	1.58371	-0.231278	1.95792	-0.118124	0.905969	NA
dd_Smed_v6_34001_0_1	8.83577	-0.108473	0.917793	-0.118188	0.905918	NA
dd_Smed_v6_64495_0_1	2.00209	0.199337	1.68433	0.118348	0.905792	NA
dd_Smed_v6_53001_0_1	4.48234	0.119037	1.0053	0.118409	0.905744	NA
dd_Smed_v6_16245_0_1	8.79409	0.0912461	0.77014	0.11848	0.905687	NA
dd_Smed_v6_25285_0_1	7.1064	-0.0952258	0.803239	-0.118552	0.90563	NA
dd_Smed_v6_25720_0_1	4.08781	0.130902	1.10384	0.118587	0.905602	NA
dd_Smed_v6_30101_0_1	3.78248	-0.150021	1.26414	-0.118674	0.905534	NA
dd_Smed_v6_28733_0_1	4.14296	-0.127992	1.07806	-0.118724	0.905494	NA
dd_Smed_v6_27026_0_1	5.54505	0.107093	0.900774	0.11889	0.905363	NA
dd_Smed_v6_26942_0_1	1.62983	0.198394	1.66552	0.119118	0.905182	NA
dd_Smed_v6_22178_0_1	16.6228	-0.0693028	0.581295	-0.119221	0.9051	NA
dd_Smed_v6_23479_0_1	1.13507	-0.262443	2.19891	-0.119351	0.904997	NA
dd_Smed_v6_29115_0_1	9.44462	-0.086068	0.720796	-0.119407	0.904953	NA
dd_Smed_v6_26548_0_1	16.2947	0.0640616	0.536497	0.119407	0.904953	NA
dd_Smed_v6_34629_0_1	5.27023	0.111655	0.93388	0.11956	0.904832	NA
dd_Smed_v6_48477_0_1	3.27117	-0.151084	1.26321	-0.119603	0.904797	NA
dd_Smed_v6_24061_0_1	1.59801	-0.213457	1.78439	-0.119624	0.904781	NA
dd_Smed_v6_59975_0_1	0.710583	0.321559	2.68769	0.119641	0.904767	NA
dd_Smed_v6_75860_0_1	0.710583	0.321559	2.68769	0.119641	0.904767	NA
dd_Smed_v6_21981_0_1	13.0115	-0.0708779	0.591199	-0.119888	0.904572	NA
dd_Smed_v6_68714_0_1	3.20132	-0.155568	1.29691	-0.119953	0.90452	NA
dd_Smed_v6_15714_0_1	11.2271	-0.0911451	0.759591	-0.119992	0.904489	NA
dd_Smed_v6_46220_0_1	1.59139	-0.222996	1.85616	-0.120138	0.904374	NA
dd_Smed_v6_43303_0_1	0.710054	0.323426	2.68838	0.120305	0.904241	NA
dd_Smed_v6_34182_0_1	10.1084	0.0836995	0.695445	0.120354	0.904203	NA
dd_Smed_v6_16952_0_1	16.0629	0.0642356	0.53356	0.120391	0.904174	NA
dd_Smed_v6_52394_0_1	4.46906	-0.120238	0.997814	-0.120501	0.904086	NA
dd_Smed_v6_30720_0_1	12.157	-0.0785396	0.651747	-0.120506	0.904082	NA
dd_Smed_v6_75947_0_1	1.77974	0.212223	1.75496	0.120927	0.903749	NA
dd_Smed_v6_81582_0_1	3.36582	-0.35911	2.96942	-0.120936	0.903742	NA
dd_Smed_v6_71939_0_1	0.769803	-0.293515	2.4245	-0.121062	0.903642	NA
dd_Smed_v6_52523_0_1	3.35279	-0.138405	1.14243	-0.12115	0.903572	NA
dd_Smed_v6_64554_0_1	3.59124	0.137112	1.13151	0.121176	0.903552	NA
dd_Smed_v6_30452_0_1	7.26789	0.115887	0.95533	0.121306	0.903449	NA
dd_Smed_v6_26381_0_1	3.60106	-0.14758	1.21652	-0.121313	0.903443	NA
dd_Smed_v6_49224_0_1	3.86546	0.131249	1.08014	0.121511	0.903286	NA
dd_Smed_v6_23402_0_1	0.761593	-0.313896	2.58267	-0.121539	0.903264	NA
dd_Smed_v6_27355_0_1	5.23525	0.125298	1.03077	0.121558	0.903249	NA
dd_Smed_v6_37336_0_1	7.06167	-0.10008	0.823253	-0.121566	0.903243	NA
dd_Smed_v6_33292_0_1	7.5016	-0.108137	0.888391	-0.121722	0.903119	NA
dd_Smed_v6_18903_0_1	16.8134	-0.0634169	0.52097	-0.121729	0.903114	NA
dd_Smed_v6_37263_0_1	6.92646	0.1089	0.893967	0.121817	0.903044	NA
dd_Smed_v6_41896_0_1	1.20231	-0.237582	1.94896	-0.121902	0.902977	NA
dd_Smed_v6_28959_0_1	8.63482	0.0912429	0.74825	0.121942	0.902945	NA
dd_Smed_v6_26727_0_1	13.1359	-0.0721856	0.591321	-0.122075	0.90284	NA
dd_Smed_v6_50301_0_1	0.762122	-0.315285	2.5821	-0.122104	0.902817	NA
dd_Smed_v6_55112_0_1	0.762122	-0.315285	2.5821	-0.122104	0.902817	NA
dd_Smed_v6_72728_0_1	0.954978	0.310594	2.54299	0.122137	0.90279	NA
dd_Smed_v6_35806_0_1	2.46062	-0.197225	1.61474	-0.12214	0.902788	NA
dd_Smed_v6_39116_0_1	2.85682	0.166779	1.36495	0.122188	0.90275	NA
dd_Smed_v6_14509_0_1	11.1934	-0.086096	0.704073	-0.122283	0.902675	NA
dd_Smed_v6_13047_0_1	17.2257	-0.0634252	0.518414	-0.122345	0.902626	NA
dd_Smed_v6_51481_0_1	2.66849	-0.17056	1.39373	-0.122376	0.902601	NA
dd_Smed_v6_27935_0_1	10.4992	-0.092315	0.753313	-0.122545	0.902467	NA
dd_Smed_v6_18500_0_1	7.40342	0.111845	0.909945	0.122914	0.902175	NA
dd_Smed_v6_87218_0_1	2.29865	-0.173234	1.40737	-0.123091	0.902035	NA
dd_Smed_v6_42679_0_1	1.70376	0.205304	1.66721	0.123143	0.901994	NA
dd_Smed_v6_74911_0_1	1.70376	0.205304	1.66721	0.123143	0.901994	NA
dd_Smed_v6_49442_0_1	0.830423	-0.291801	2.36761	-0.123247	0.901912	NA
dd_Smed_v6_77319_0_1	0.830423	-0.291801	2.36761	-0.123247	0.901912	NA
dd_Smed_v6_23039_0_1	4.15465	0.12948	1.04981	0.123337	0.90184	NA
dd_Smed_v6_24952_0_1	1.24099	0.263864	2.13792	0.123421	0.901774	NA
dd_Smed_v6_38278_0_1	4.9722	0.122042	0.987772	0.123552	0.90167	NA
dd_Smed_v6_48630_0_1	1.56142	-0.246958	1.99717	-0.123654	0.901589	NA
dd_Smed_v6_28220_0_1	8.02694	-0.100407	0.811833	-0.123679	0.901569	NA
dd_Smed_v6_39784_0_1	0.95339	0.314812	2.5444	0.123727	0.901531	NA
dd_Smed_v6_25797_0_1	10.2798	-0.094337	0.761566	-0.123872	0.901416	NA
dd_Smed_v6_20836_0_1	3.87162	0.133825	1.08001	0.123911	0.901386	NA
dd_Smed_v6_32911_0_1	1.189	-0.271425	2.18913	-0.123988	0.901325	NA
dd_Smed_v6_24642_0_1	5.76673	-0.112037	0.902377	-0.124158	0.90119	NA
dd_Smed_v6_99898_0_1	1.24152	0.262841	2.11625	0.124201	0.901156	NA
dd_Smed_v6_20371_0_1	13.1534	-0.0736002	0.592473	-0.124225	0.901137	NA
dd_Smed_v6_20743_0_1	0.882303	-0.305865	2.46111	-0.12428	0.901094	NA
dd_Smed_v6_62230_0_1	0.882303	-0.305865	2.46111	-0.12428	0.901094	NA
dd_Smed_v6_25282_0_1	12.4179	-0.0757343	0.609292	-0.124299	0.901079	NA
dd_Smed_v6_16452_0_1	17.2092	0.0636148	0.511318	0.124413	0.900988	NA
dd_Smed_v6_33664_0_1	7.09819	-0.108987	0.87596	-0.124421	0.900982	NA
dd_Smed_v6_23179_0_1	7.7638	0.0950913	0.762157	0.124766	0.900709	NA
dd_Smed_v6_66168_0_1	0.650493	0.345673	2.76959	0.12481	0.900674	NA
dd_Smed_v6_59422_0_1	0.882832	-0.307157	2.46066	-0.124827	0.900661	NA
dd_Smed_v6_59450_0_1	0.882832	-0.307157	2.46066	-0.124827	0.900661	NA
dd_Smed_v6_74717_0_1	0.882832	-0.307157	2.46066	-0.124827	0.900661	NA
dd_Smed_v6_93035_0_1	0.939087	0.277566	2.22217	0.124908	0.900597	NA
dd_Smed_v6_21463_0_1	15.3899	-0.0684392	0.547549	-0.124992	0.90053	NA
dd_Smed_v6_18429_0_1	13.8151	0.0732274	0.585818	0.125	0.900523	NA
dd_Smed_v6_26071_0_1	1.58968	0.229448	1.83172	0.125264	0.900315	NA
dd_Smed_v6_53212_0_1	1.58968	0.229448	1.83172	0.125264	0.900315	NA
dd_Smed_v6_21252_0_1	3.77707	0.152097	1.21086	0.125611	0.90004	NA
dd_Smed_v6_22791_0_1	4.127	-0.133894	1.06567	-0.125643	0.900015	NA
dd_Smed_v6_65608_0_1	2.44487	0.181976	1.44299	0.12611	0.899645	NA
dd_Smed_v6_100062_0_1	0.649434	0.349602	2.77117	0.126157	0.899608	NA
dd_Smed_v6_74089_0_1	0.649434	0.349602	2.77117	0.126157	0.899608	NA
dd_Smed_v6_86988_0_1	0.649434	0.349602	2.77117	0.126157	0.899608	NA
dd_Smed_v6_90750_0_1	0.649434	0.349602	2.77117	0.126157	0.899608	NA
dd_Smed_v6_68631_0_1	2.4104	0.18091	1.43296	0.126249	0.899535	NA
dd_Smed_v6_37447_0_1	4.13155	-0.154644	1.22465	-0.126276	0.899513	NA
dd_Smed_v6_22789_0_1	12.8919	-0.092149	0.728509	-0.12649	0.899344	NA
dd_Smed_v6_19717_0_1	10.454	0.0844849	0.666863	0.12669	0.899186	NA
dd_Smed_v6_30827_0_1	2.71233	-0.193119	1.52125	-0.126948	0.898981	NA
dd_Smed_v6_71462_0_1	5.95775	-0.109691	0.863398	-0.127046	0.898904	NA
dd_Smed_v6_40000_0_1	7.64455	0.0995396	0.783401	0.127061	0.898892	NA
dd_Smed_v6_80895_0_1	1.95765	-0.214504	1.6871	-0.127144	0.898827	NA
dd_Smed_v6_73038_0_1	1.3617	0.242206	1.90469	0.127163	0.898811	NA
dd_Smed_v6_29611_0_1	10.1478	0.0863452	0.678965	0.127172	0.898804	NA
dd_Smed_v6_65474_0_1	1.08079	0.289304	2.27442	0.127199	0.898783	NA
dd_Smed_v6_16890_0_1	10.7036	-0.0882205	0.69312	-0.12728	0.898719	NA
dd_Smed_v6_16768_1_1	5.98185	-0.113907	0.894074	-0.127402	0.898622	NA
dd_Smed_v6_45751_0_1	2.7692	-0.190876	1.49818	-0.127405	0.89862	NA
dd_Smed_v6_89727_0_1	1.64519	0.215467	1.689	0.12757	0.898489	NA
dd_Smed_v6_62310_0_1	0.998648	0.264806	2.07443	0.127652	0.898424	NA
dd_Smed_v6_25081_0_1	6.03385	0.111683	0.87436	0.127731	0.898362	NA
dd_Smed_v6_45415_0_1	4.49718	0.126456	0.989926	0.127743	0.898352	NA
dd_Smed_v6_30496_0_1	1.29962	-0.291764	2.28178	-0.127867	0.898254	NA
dd_Smed_v6_77022_0_1	1.25026	0.273088	2.13326	0.128015	0.898137	NA
dd_Smed_v6_36912_0_1	13.7101	-0.0797691	0.6225	-0.128143	0.898036	NA
dd_Smed_v6_74752_0_1	1.30366	0.254803	1.97609	0.128943	0.897403	NA
dd_Smed_v6_20142_0_1	4.89594	-0.122657	0.950229	-0.129081	0.897294	NA
dd_Smed_v6_23396_0_1	10.7709	-0.0866942	0.671127	-0.129177	0.897218	NA
dd_Smed_v6_30120_0_1	8.26741	-0.0955842	0.738594	-0.129414	0.89703	NA
dd_Smed_v6_70320_0_1	1.30313	0.255768	1.97631	0.129417	0.897027	NA
dd_Smed_v6_45461_0_1	2.45977	0.195757	1.51234	0.129439	0.89701	NA
dd_Smed_v6_14058_0_1	15.1891	0.0715029	0.55071	0.129838	0.896695	NA
dd_Smed_v6_67701_0_1	1.30227	-0.296275	2.28046	-0.129919	0.896631	NA
dd_Smed_v6_90848_0_1	1.30227	-0.296275	2.28046	-0.129919	0.896631	NA
dd_Smed_v6_98825_0_1	1.30227	-0.296275	2.28046	-0.129919	0.896631	NA
dd_Smed_v6_22675_0_1	4.32998	0.148868	1.14514	0.13	0.896566	NA
dd_Smed_v6_56546_0_1	3.05134	-0.172126	1.3239	-0.130014	0.896555	NA
dd_Smed_v6_59919_0_1	4.43603	0.129131	0.993136	0.130024	0.896548	NA
dd_Smed_v6_41450_0_1	3.40939	-0.178988	1.37622	-0.130058	0.896521	NA
dd_Smed_v6_20228_0_1	4.09252	-0.138077	1.06147	-0.130081	0.896502	NA
dd_Smed_v6_28399_0_1	10.8151	-0.0903185	0.694322	-0.130082	0.896502	NA
dd_Smed_v6_19210_0_1	9.10101	-0.0911253	0.700375	-0.130109	0.89648	NA
dd_Smed_v6_24799_0_1	4.17118	-0.170311	1.30868	-0.13014	0.896456	NA
dd_Smed_v6_40220_0_1	4.50228	0.129147	0.989861	0.13047	0.896195	NA
dd_Smed_v6_12098_0_1	11.1891	-0.0838119	0.641721	-0.130605	0.896088	NA
dd_Smed_v6_44713_0_1	1.94657	0.214723	1.64346	0.130653	0.89605	NA
dd_Smed_v6_18320_0_1	2.33722	-0.194353	1.48726	-0.130679	0.89603	NA
dd_Smed_v6_31265_0_1	11.8966	0.0859611	0.657681	0.130703	0.89601	NA
dd_Smed_v6_20931_0_1	11.8574	-0.082537	0.630616	-0.130883	0.895868	NA
dd_Smed_v6_32201_0_1	13.0131	-0.104301	0.796881	-0.130886	0.895865	NA
dd_Smed_v6_24620_0_1	6.69603	-0.11607	0.886729	-0.130896	0.895857	NA
dd_Smed_v6_39727_0_1	10.2859	-0.0921532	0.703747	-0.130947	0.895818	NA
dd_Smed_v6_23411_0_1	2.78831	-0.183187	1.39854	-0.130984	0.895788	NA
dd_Smed_v6_42559_0_1	5.24703	0.128303	0.979061	0.131047	0.895738	NA
dd_Smed_v6_33320_0_1	0.954449	0.309913	2.36398	0.131098	0.895698	NA
dd_Smed_v6_78314_0_1	0.954449	0.309913	2.36398	0.131098	0.895698	NA
dd_Smed_v6_16471_0_1	12.3862	-0.0833031	0.634224	-0.131346	0.895501	NA
dd_Smed_v6_21394_0_1	4.46388	-0.138546	1.05479	-0.131349	0.895499	NA
dd_Smed_v6_52891_0_1	0.822742	-0.312266	2.37505	-0.131478	0.895397	NA
dd_Smed_v6_23483_0_1	1.29598	0.244506	1.85876	0.131542	0.895346	NA
dd_Smed_v6_66182_0_1	2.73246	-0.186329	1.4164	-0.131551	0.895339	NA
dd_Smed_v6_56022_0_1	3.00509	-0.163735	1.24377	-0.131644	0.895266	NA
dd_Smed_v6_31140_0_1	11.5937	0.0958172	0.727838	0.131646	0.895264	NA
dd_Smed_v6_41910_0_1	7.34314	-0.107991	0.819999	-0.131696	0.895225	NA
dd_Smed_v6_53040_0_1	0.649964	0.343408	2.60712	0.131719	0.895206	NA
dd_Smed_v6_22772_1_1	2.39016	-0.203579	1.54465	-0.131796	0.895145	NA
dd_Smed_v6_71799_0_1	1.8937	0.22477	1.70493	0.131836	0.895114	NA
dd_Smed_v6_47808_0_1	2.27614	-0.197186	1.49428	-0.13196	0.895016	NA
dd_Smed_v6_64294_0_1	1.91087	-0.200427	1.51791	-0.132041	0.894952	NA
dd_Smed_v6_27800_0_1	6.35143	-0.127019	0.96191	-0.132048	0.894946	NA
dd_Smed_v6_97031_0_1	2.21446	-0.194797	1.47518	-0.132049	0.894945	NA
dd_Smed_v6_22835_0_1	1.72734	0.229645	1.73809	0.132125	0.894885	NA
dd_Smed_v6_38832_0_1	2.06781	0.203177	1.53574	0.132299	0.894748	NA
dd_Smed_v6_19566_0_1	3.075	0.161094	1.21677	0.132395	0.894672	NA
dd_Smed_v6_28835_0_1	3.55831	-0.161074	1.21544	-0.132523	0.894571	NA
dd_Smed_v6_51847_0_1	0.946238	0.293993	2.21708	0.132604	0.894507	NA
dd_Smed_v6_41038_0_1	3.92213	-0.146045	1.10099	-0.132649	0.894471	NA
dd_Smed_v6_72605_0_1	1.45152	0.271717	2.04558	0.132831	0.894327	NA
dd_Smed_v6_23459_0_1	2.08346	-0.207816	1.56329	-0.132935	0.894245	NA
dd_Smed_v6_28105_0_1	1.72628	0.231141	1.73833	0.132967	0.894219	NA
dd_Smed_v6_26088_0_1	6.31123	-0.116539	0.876009	-0.133034	0.894166	NA
dd_Smed_v6_9248_0_1	11.0459	-0.086887	0.652536	-0.133153	0.894073	NA
dd_Smed_v6_18764_0_1	4.36127	-0.14009	1.05163	-0.133212	0.894026	NA
dd_Smed_v6_72250_0_1	1.56669	-0.248482	1.86377	-0.133322	0.893939	NA
dd_Smed_v6_98042_0_1	1.56669	-0.248482	1.86377	-0.133322	0.893939	NA
dd_Smed_v6_79463_0_1	1.57649	-0.241531	1.81099	-0.133369	0.893901	NA
dd_Smed_v6_37965_0_1	1.89544	-0.212576	1.59365	-0.133389	0.893885	NA
dd_Smed_v6_28820_0_1	0.658174	0.368058	2.75861	0.133421	0.89386	NA
dd_Smed_v6_54422_0_1	0.658174	0.368058	2.75861	0.133421	0.89386	NA
dd_Smed_v6_95146_0_1	0.658174	0.368058	2.75861	0.133421	0.89386	NA
dd_Smed_v6_22290_0_1	11.4287	0.0853029	0.638443	0.133611	0.89371	NA
dd_Smed_v6_68647_0_1	4.52426	0.138642	1.03595	0.133831	0.893536	NA
dd_Smed_v6_73234_0_1	1.00686	0.277801	2.06967	0.134225	0.893225	NA
dd_Smed_v6_47812_0_1	7.96558	0.106487	0.79303	0.134278	0.893182	NA
dd_Smed_v6_47101_0_1	2.65489	-0.196925	1.46641	-0.134291	0.893173	NA
dd_Smed_v6_23219_0_1	2.75186	-0.173241	1.28964	-0.134333	0.893139	NA
dd_Smed_v6_36585_0_1	3.83358	0.146484	1.08841	0.134586	0.892939	NA
dd_Smed_v6_29361_0_1	0.657115	0.371984	2.76017	0.134768	0.892795	NA
dd_Smed_v6_63242_0_1	0.657115	0.371984	2.76017	0.134768	0.892795	NA
dd_Smed_v6_78912_0_1	0.657115	0.371984	2.76017	0.134768	0.892795	NA
dd_Smed_v6_43180_0_1	8.06922	-0.11048	0.817827	-0.135089	0.892541	NA
dd_Smed_v6_50467_0_1	3.04207	-0.176721	1.30792	-0.135117	0.89252	NA
dd_Smed_v6_34852_0_1	1.62252	0.26417	1.95457	0.135155	0.892489	NA
dd_Smed_v6_41613_0_1	1.53838	-0.291761	2.15575	-0.135341	0.892342	NA
dd_Smed_v6_19850_0_1	16.5577	-0.070688	0.522177	-0.135372	0.892318	NA
dd_Smed_v6_48905_0_1	1.55133	-0.269418	1.98972	-0.135405	0.892292	NA
dd_Smed_v6_26443_0_1	4.13542	0.154556	1.13688	0.135948	0.891863	NA
dd_Smed_v6_33980_0_1	6.66557	0.11026	0.810571	0.136028	0.891799	NA
dd_Smed_v6_45785_0_1	1.2733	0.311532	2.28651	0.136248	0.891625	NA
dd_Smed_v6_47193_0_1	1.2733	0.311532	2.28651	0.136248	0.891625	NA
dd_Smed_v6_40046_0_1	6.92232	-0.149042	1.09361	-0.136285	0.891596	NA
dd_Smed_v6_50116_0_1	0.807842	-0.345375	2.53342	-0.136328	0.891562	NA
dd_Smed_v6_46393_0_1	2.46798	0.198343	1.45483	0.136334	0.891558	NA
dd_Smed_v6_55490_0_1	2.99847	-0.169794	1.24537	-0.136341	0.891552	NA
dd_Smed_v6_42939_0_1	7.52989	0.110816	0.81183	0.136501	0.891425	NA
dd_Smed_v6_18558_0_1	2.64606	0.186075	1.36175	0.136644	0.891312	NA
dd_Smed_v6_36939_0_1	12.3054	0.0882124	0.644437	0.136883	0.891123	NA
dd_Smed_v6_39370_0_1	6.05547	-0.13907	1.01536	-0.136966	0.891057	NA
dd_Smed_v6_22399_0_1	2.78776	0.190474	1.38582	0.137445	0.890679	NA
dd_Smed_v6_52461_0_1	2.47095	-0.200484	1.45721	-0.13758	0.890572	NA
dd_Smed_v6_57421_0_1	5.96783	0.133286	0.968311	0.137648	0.890518	NA
dd_Smed_v6_87488_0_1	1.61331	0.251987	1.8249	0.138083	0.890175	NA
dd_Smed_v6_41152_0_1	19.4291	-0.0730644	0.528301	-0.138301	0.890003	NA
dd_Smed_v6_39314_0_1	1.95401	-0.215296	1.5567	-0.138303	0.890001	NA
dd_Smed_v6_30871_0_1	3.03848	0.182565	1.31977	0.138331	0.889979	NA
dd_Smed_v6_65289_0_1	1.60504	0.24882	1.79865	0.138337	0.889974	NA
dd_Smed_v6_15524_0_1	5.19924	-0.135673	0.980742	-0.138337	0.889974	NA
dd_Smed_v6_26560_0_1	9.5927	-0.0942969	0.681043	-0.13846	0.889877	NA
dd_Smed_v6_59441_0_1	2.99132	-0.175383	1.26638	-0.138492	0.889852	NA
dd_Smed_v6_20799_0_1	3.42527	0.154286	1.11324	0.138591	0.889773	NA
dd_Smed_v6_44387_0_1	1.55444	-0.268523	1.93749	-0.138593	0.889772	NA
dd_Smed_v6_23713_0_1	4.97702	-0.151087	1.08828	-0.138831	0.889583	NA
dd_Smed_v6_49083_0_1	5.00181	-0.130419	0.937862	-0.13906	0.889402	NA
dd_Smed_v6_20156_0_1	1.95326	0.220751	1.58496	0.139278	0.88923	NA
dd_Smed_v6_86413_0_1	1.95326	0.220751	1.58496	0.139278	0.88923	NA
dd_Smed_v6_15577_0_1	15.5719	-0.0769875	0.551627	-0.139564	0.889004	NA
dd_Smed_v6_73892_0_1	7.67054	0.113946	0.815057	0.139801	0.888817	NA
dd_Smed_v6_23414_0_1	1.26562	0.297504	2.12565	0.139959	0.888692	NA
dd_Smed_v6_33007_0_1	8.17613	-0.114188	0.815177	-0.140077	0.888599	NA
dd_Smed_v6_30154_0_1	4.46371	0.139969	0.99913	0.140091	0.888588	NA
dd_Smed_v6_17809_0_1	12.3625	-0.0910734	0.649751	-0.140167	0.888528	NA
dd_Smed_v6_33567_0_1	1.02017	0.303975	2.16793	0.140214	0.888491	NA
dd_Smed_v6_20560_0_1	5.56022	-0.131239	0.935733	-0.140252	0.888461	NA
dd_Smed_v6_69694_0_1	1.65135	0.223833	1.59571	0.140272	0.888445	NA
dd_Smed_v6_37794_0_1	2.02231	-0.207909	1.4806	-0.140422	0.888327	NA
dd_Smed_v6_39012_0_1	1.64221	-0.23673	1.68556	-0.140446	0.888307	NA
dd_Smed_v6_17389_0_1	12.2504	-0.0867707	0.617117	-0.140607	0.888181	NA
dd_Smed_v6_59658_0_1	2.65482	-0.195251	1.38761	-0.140711	0.888098	NA
dd_Smed_v6_32591_0_1	5.17959	-0.133784	0.950047	-0.140819	0.888013	NA
dd_Smed_v6_86440_0_1	2.19299	0.253118	1.79573	0.140956	0.887905	NA
dd_Smed_v6_10746_0_1	10.8632	-0.114038	0.80898	-0.140965	0.887898	NA
dd_Smed_v6_15100_0_1	11.2292	0.101462	0.719718	0.140974	0.88789	NA
dd_Smed_v6_11009_0_1	11.5567	0.088175	0.625402	0.140989	0.887878	NA
dd_Smed_v6_28906_0_1	11.4529	-0.0888105	0.629726	-0.14103	0.887846	NA
dd_Smed_v6_33896_0_1	1.96328	-0.208968	1.48052	-0.141145	0.887755	NA
dd_Smed_v6_19658_0_1	16.8864	0.075805	0.535453	0.141572	0.887418	NA
dd_Smed_v6_26042_0_1	1.97067	0.236529	1.67069	0.141575	0.887415	NA
dd_Smed_v6_56854_0_1	1.86122	0.264208	1.86448	0.141706	0.887312	NA
dd_Smed_v6_67743_0_1	1.26351	0.301631	2.12668	0.141832	0.887213	NA
dd_Smed_v6_73714_0_1	2.91151	0.201715	1.42147	0.141906	0.887154	NA
dd_Smed_v6_17491_0_1	8.08312	0.10409	0.733134	0.141979	0.887097	NA
dd_Smed_v6_11154_0_1	3.05697	-0.169672	1.19444	-0.142051	0.88704	NA
dd_Smed_v6_21043_0_1	5.29053	0.134043	0.94276	0.142181	0.886937	NA
dd_Smed_v6_67133_0_1	2.81614	0.183197	1.28839	0.14219	0.88693	NA
dd_Smed_v6_31234_0_1	4.65825	0.164607	1.1573	0.142234	0.886895	NA
dd_Smed_v6_46267_0_1	3.1582	0.168202	1.17989	0.142557	0.88664	NA
dd_Smed_v6_31745_0_1	1.30876	0.264764	1.85399	0.142807	0.886443	NA
dd_Smed_v6_34866_0_1	2.65884	0.196093	1.37268	0.142854	0.886405	NA
dd_Smed_v6_49551_0_1	7.37509	-0.116655	0.816128	-0.142937	0.88634	NA
dd_Smed_v6_40135_0_1	4.95102	-0.151649	1.06043	-0.143007	0.886285	NA
dd_Smed_v6_14049_0_1	13.7083	-0.0850482	0.594319	-0.143102	0.88621	NA
dd_Smed_v6_29612_0_1	2.31174	0.208401	1.45539	0.143192	0.886138	NA
dd_Smed_v6_1276_1_1	12.0101	-0.0886222	0.618567	-0.14327	0.886077	NA
dd_Smed_v6_62678_0_1	1.17364	-0.295301	2.06063	-0.143306	0.886048	NA
dd_Smed_v6_70968_0_1	2.37183	0.20389	1.42271	0.14331	0.886045	NA
dd_Smed_v6_41876_0_1	1.30174	-0.303343	2.11418	-0.143481	0.885911	NA
dd_Smed_v6_59109_0_1	1.30174	-0.303343	2.11418	-0.143481	0.885911	NA
dd_Smed_v6_14986_0_1	5.64002	-0.13465	0.938111	-0.143533	0.885869	NA
dd_Smed_v6_80736_0_1	2.37133	-0.227862	1.58556	-0.143711	0.885729	NA
dd_Smed_v6_62956_0_1	4.93821	0.150206	1.04472	0.143776	0.885678	NA
dd_Smed_v6_101438_0_1	1.16543	-0.316843	2.20307	-0.143819	0.885644	NA
dd_Smed_v6_24506_0_1	4.60529	-0.141664	0.98283	-0.144139	0.885391	NA
dd_Smed_v6_71786_0_1	1.16596	-0.317808	2.2028	-0.144275	0.885284	NA
dd_Smed_v6_14419_0_1	15.9379	0.083503	0.578506	0.144343	0.88523	NA
dd_Smed_v6_60333_0_1	1.22605	-0.314676	2.17875	-0.144429	0.885161	NA
dd_Smed_v6_103576_0_1	0.808371	-0.345132	2.38903	-0.144465	0.885133	NA
dd_Smed_v6_49688_0_1	0.960079	0.319102	2.20745	0.144557	0.885061	NA
dd_Smed_v6_82572_0_1	0.913719	-0.378754	2.61635	-0.144764	0.884897	NA
dd_Smed_v6_94071_0_1	0.913719	-0.378754	2.61635	-0.144764	0.884897	NA
dd_Smed_v6_41659_0_1	10.1285	0.110824	0.764111	0.145036	0.884682	NA
dd_Smed_v6_28554_0_1	2.71392	-0.198008	1.36324	-0.145249	0.884515	NA
dd_Smed_v6_17970_0_1	4.92126	-0.139078	0.956227	-0.145444	0.88436	NA
dd_Smed_v6_15789_0_1	3.35254	0.453173	3.11474	0.145493	0.884322	NA
dd_Smed_v6_94627_0_1	4.19733	0.177744	1.22155	0.145507	0.884311	NA
dd_Smed_v6_18986_0_1	4.16	-0.150311	1.03101	-0.145791	0.884087	NA
dd_Smed_v6_69558_0_1	1.30121	-0.30409	2.08492	-0.145852	0.884038	NA
dd_Smed_v6_103646_0_1	1.52213	-0.313891	2.1518	-0.145874	0.884021	NA
dd_Smed_v6_53015_0_1	1.52213	-0.313891	2.1518	-0.145874	0.884021	NA
dd_Smed_v6_44896_0_1	1.02891	0.316011	2.16251	0.146131	0.883818	NA
dd_Smed_v6_27604_0_1	4.91868	-0.139727	0.955073	-0.146299	0.883685	NA
dd_Smed_v6_57751_0_1	1.27277	0.310631	2.12217	0.146374	0.883626	NA
dd_Smed_v6_61219_0_1	1.74886	0.253829	1.7333	0.146443	0.883572	NA
dd_Smed_v6_23963_0_1	5.15264	0.168721	1.15196	0.146463	0.883556	NA
dd_Smed_v6_30226_0_1	6.16335	-0.124304	0.848251	-0.146541	0.883494	NA
dd_Smed_v6_34702_0_1	6.21734	-0.127764	0.871398	-0.14662	0.883432	NA
dd_Smed_v6_16162_0_1	2.01593	0.21803	1.48578	0.146744	0.883334	NA
dd_Smed_v6_29333_0_1	6.64024	0.122701	0.83579	0.146808	0.883283	NA
dd_Smed_v6_55884_0_1	1.62146	0.266011	1.80778	0.147148	0.883015	NA
dd_Smed_v6_43057_0_1	14.2063	0.0838206	0.569482	0.147187	0.882984	NA
dd_Smed_v6_45777_0_1	3.33377	0.179479	1.21926	0.147203	0.882971	NA
dd_Smed_v6_92151_0_1	1.02785	0.318493	2.16317	0.147234	0.882947	NA
dd_Smed_v6_61887_0_1	5.40178	-0.152984	1.03803	-0.147379	0.882833	NA
dd_Smed_v6_25695_0_1	5.98611	-0.135388	0.917186	-0.147612	0.882649	NA
dd_Smed_v6_20352_0_1	5.45045	-0.136492	0.924629	-0.147619	0.882644	NA
dd_Smed_v6_71543_0_1	2.4873	-0.224973	1.52389	-0.14763	0.882634	NA
dd_Smed_v6_46101_0_1	10.401	-0.104138	0.705286	-0.147654	0.882616	NA
dd_Smed_v6_21835_0_1	4.63512	-0.1544	1.04561	-0.147665	0.882607	NA
dd_Smed_v6_55365_0_1	1.61279	0.253387	1.71516	0.147734	0.882553	NA
dd_Smed_v6_48921_0_1	2.31471	-0.215822	1.45867	-0.147958	0.882376	NA
dd_Smed_v6_50104_0_1	3.86888	0.1663	1.12332	0.148043	0.882309	NA
dd_Smed_v6_30894_0_1	6.29719	0.125038	0.844411	0.148077	0.882282	NA
dd_Smed_v6_18260_0_1	11.1379	0.101598	0.685857	0.148133	0.882238	NA
dd_Smed_v6_27179_0_1	4.53957	-0.14377	0.96784	-0.148547	0.881911	NA
dd_Smed_v6_20500_0_1	10.4348	-0.0958948	0.645402	-0.148582	0.881884	NA
dd_Smed_v6_33870_0_1	17.6243	0.0845433	0.568376	0.148745	0.881755	NA
dd_Smed_v6_24485_0_1	1.92131	0.256552	1.72397	0.148815	0.8817	NA
dd_Smed_v6_42332_0_1	0.679696	0.434745	2.92009	0.148881	0.881648	NA
dd_Smed_v6_55041_0_1	0.679696	0.434745	2.92009	0.148881	0.881648	NA
dd_Smed_v6_60316_0_1	0.679696	0.434745	2.92009	0.148881	0.881648	NA
dd_Smed_v6_70037_0_1	0.679696	0.434745	2.92009	0.148881	0.881648	NA
dd_Smed_v6_54378_0_1	1.91515	0.251186	1.68323	0.149229	0.881373	NA
dd_Smed_v6_38808_0_1	0.9765	0.350392	2.34708	0.149289	0.881326	NA
dd_Smed_v6_18453_0_1	2.67786	-0.213382	1.42771	-0.149458	0.881192	NA
dd_Smed_v6_67266_0_1	1.57627	0.290511	1.93978	0.149765	0.88095	NA
dd_Smed_v6_31545_0_1	11.9048	-0.110074	0.734397	-0.149884	0.880856	NA
dd_Smed_v6_29897_0_1	13.7279	0.0902382	0.601403	0.150046	0.880728	NA
dd_Smed_v6_67547_0_1	3.47043	0.17803	1.18632	0.150068	0.880711	NA
dd_Smed_v6_73298_0_1	1.87346	-0.239917	1.59804	-0.150132	0.88066	NA
dd_Smed_v6_52551_0_1	0.678637	0.438848	2.92176	0.1502	0.880607	NA
dd_Smed_v6_52946_0_1	0.678637	0.438848	2.92176	0.1502	0.880607	NA
dd_Smed_v6_63732_0_1	0.678637	0.438848	2.92176	0.1502	0.880607	NA
dd_Smed_v6_85380_0_1	0.678637	0.438848	2.92176	0.1502	0.880607	NA
dd_Smed_v6_87366_0_1	0.678637	0.438848	2.92176	0.1502	0.880607	NA
dd_Smed_v6_91550_0_1	0.678637	0.438848	2.92176	0.1502	0.880607	NA
dd_Smed_v6_92775_0_1	0.678637	0.438848	2.92176	0.1502	0.880607	NA
dd_Smed_v6_20649_0_1	14.1153	-0.0855786	0.569071	-0.150383	0.880462	NA
dd_Smed_v6_15995_0_1	12.4458	-0.0901739	0.599295	-0.150467	0.880396	NA
dd_Smed_v6_34743_0_1	4.89606	0.144872	0.962078	0.150582	0.880305	NA
dd_Smed_v6_25137_0_1	4.83444	0.145874	0.968149	0.150673	0.880234	NA
dd_Smed_v6_63930_0_1	3.36501	0.180286	1.19624	0.150711	0.880204	NA
dd_Smed_v6_45101_0_1	1.33187	0.292189	1.9361	0.150917	0.880041	NA
dd_Smed_v6_101497_0_1	0.974912	0.354422	2.34829	0.150928	0.880033	NA
dd_Smed_v6_18847_0_1	5.37838	-0.164732	1.09093	-0.151002	0.879974	NA
dd_Smed_v6_22716_0_1	16.4718	0.0808257	0.534309	0.151271	0.879762	NA
dd_Smed_v6_47961_0_1	4.21147	0.156724	1.0338	0.1516	0.879503	NA
dd_Smed_v6_45640_0_1	7.06955	0.125553	0.828036	0.151627	0.879481	NA
dd_Smed_v6_45156_0_1	8.88164	-0.117161	0.77245	-0.151674	0.879444	NA
dd_Smed_v6_43827_0_1	1.98702	-0.249272	1.63992	-0.152003	0.879185	NA
dd_Smed_v6_27746_0_1	4.97261	-0.141848	0.932916	-0.152048	0.879149	NA
dd_Smed_v6_73115_0_1	0.800161	-0.364767	2.39731	-0.152157	0.879063	NA
dd_Smed_v6_33083_0_1	15.4874	0.0857835	0.562894	0.152397	0.878874	NA
dd_Smed_v6_51066_0_1	3.33454	-0.189441	1.24252	-0.152465	0.878821	NA
dd_Smed_v6_69380_0_1	0.79248	-0.389683	2.55087	-0.152764	0.878584	NA
dd_Smed_v6_21283_0_1	11.8556	-0.0939296	0.614094	-0.152956	0.878433	NA
dd_Smed_v6_66138_0_1	2.21255	0.236697	1.54687	0.153016	0.878385	NA
dd_Smed_v6_43367_0_1	13.6951	-0.0966791	0.631282	-0.153147	0.878282	NA
dd_Smed_v6_72925_0_1	0.80122	-0.367343	2.3964	-0.15329	0.87817	NA
dd_Smed_v6_38922_0_1	5.63492	-0.137327	0.895745	-0.15331	0.878154	NA
dd_Smed_v6_39366_0_1	4.7081	0.148216	0.966641	0.153331	0.878138	NA
dd_Smed_v6_20075_0_1	2.33351	-0.268246	1.74817	-0.153444	0.878048	NA
dd_Smed_v6_37047_0_1	6.30287	-0.319955	2.08402	-0.153528	0.877982	NA
dd_Smed_v6_67771_0_1	0.793539	-0.392351	2.54983	-0.153874	0.877709	NA
dd_Smed_v6_87549_0_1	0.793539	-0.392351	2.54983	-0.153874	0.877709	NA
dd_Smed_v6_26877_0_1	1.56007	-0.264211	1.71506	-0.154053	0.877568	NA
dd_Smed_v6_97693_0_1	1.32518	0.284815	1.84806	0.154116	0.877518	NA
dd_Smed_v6_17804_0_1	10.945	0.114483	0.741992	0.154292	0.87738	NA
dd_Smed_v6_25731_0_1	1.39143	0.281655	1.82547	0.154292	0.87738	NA
dd_Smed_v6_60852_0_1	3.07226	0.207283	1.34242	0.154409	0.877287	NA
dd_Smed_v6_30306_0_1	0.86131	-0.362014	2.34315	-0.154499	0.877216	NA
dd_Smed_v6_42733_0_1	3.20828	-0.200973	1.29902	-0.154711	0.877049	NA
dd_Smed_v6_24951_0_1	19.4928	-0.0840814	0.542894	-0.154876	0.876919	NA
dd_Smed_v6_20154_0_1	4.51752	-0.152684	0.985744	-0.154892	0.876907	NA
dd_Smed_v6_18127_0_1	9.08557	0.108272	0.698676	0.154967	0.876848	NA
dd_Smed_v6_60010_0_1	2.61974	0.216298	1.39458	0.155099	0.876743	NA
dd_Smed_v6_40091_0_1	10.0188	-0.103426	0.665642	-0.155377	0.876524	NA
dd_Smed_v6_47902_0_1	2.4782	-0.239753	1.54177	-0.155505	0.876423	NA
dd_Smed_v6_48152_0_1	10.5626	0.104606	0.672684	0.155506	0.876423	NA
dd_Smed_v6_52762_0_1	2.33034	-0.265673	1.70844	-0.155507	0.876422	NA
dd_Smed_v6_48430_0_1	1.21221	-0.340434	2.18652	-0.155697	0.876272	NA
dd_Smed_v6_33572_0_1	1.31697	0.27448	1.75694	0.156226	0.875855	NA
dd_Smed_v6_90401_0_1	2.23143	0.257576	1.64825	0.156273	0.875818	NA
dd_Smed_v6_17824_0_1	10.3263	0.107785	0.688643	0.156518	0.875625	NA
dd_Smed_v6_38921_0_1	7.57765	-0.119138	0.758848	-0.156999	0.875246	NA
dd_Smed_v6_14761_0_1	0.679167	0.428789	2.72988	0.157072	0.875188	NA
dd_Smed_v6_47264_0_1	0.679167	0.428789	2.72988	0.157072	0.875188	NA
dd_Smed_v6_56781_0_1	0.679167	0.428789	2.72988	0.157072	0.875188	NA
dd_Smed_v6_76653_0_1	0.679167	0.428789	2.72988	0.157072	0.875188	NA
dd_Smed_v6_83148_0_1	0.679167	0.428789	2.72988	0.157072	0.875188	NA
dd_Smed_v6_92826_0_1	1.94123	-0.22963	1.45942	-0.157343	0.874975	NA
dd_Smed_v6_62594_0_1	1.04937	0.361242	2.29502	0.157402	0.874928	NA
dd_Smed_v6_22489_0_1	0.96829	0.329616	2.09274	0.157505	0.874847	NA
dd_Smed_v6_69718_0_1	0.96829	0.329616	2.09274	0.157505	0.874847	NA
dd_Smed_v6_64469_0_1	2.37845	0.213671	1.35636	0.157532	0.874825	NA
dd_Smed_v6_60023_0_1	9.39821	0.114603	0.726654	0.157713	0.874683	NA
dd_Smed_v6_22966_0_1	2.67321	0.207452	1.31321	0.157973	0.874478	NA
dd_Smed_v6_29185_0_1	15.4272	-0.0942248	0.596431	-0.157981	0.874472	NA
dd_Smed_v6_41530_0_1	0.96776	0.330841	2.09307	0.158065	0.874406	NA
dd_Smed_v6_10305_0_1	16.0267	-0.0840564	0.531557	-0.158132	0.874352	NA
dd_Smed_v6_11781_0_1	0.975971	0.347434	2.19669	0.158163	0.874329	NA
dd_Smed_v6_39932_0_1	12.897	-0.0944219	0.596718	-0.158235	0.874271	NA
dd_Smed_v6_69067_0_1	2.70273	-0.21105	1.33256	-0.158379	0.874158	NA
dd_Smed_v6_39193_0_1	12.4333	0.103347	0.652459	0.158396	0.874145	NA
dd_Smed_v6_24624_0_1	8.783	-0.123264	0.777081	-0.158624	0.873965	NA
dd_Smed_v6_68569_0_1	1.64404	0.289676	1.81636	0.159482	0.873289	NA
dd_Smed_v6_70348_0_1	2.61365	0.211436	1.32552	0.159512	0.873266	NA
dd_Smed_v6_51463_0_1	3.41432	0.18749	1.17492	0.159577	0.873214	NA
dd_Smed_v6_45890_0_1	2.41231	-0.234781	1.47058	-0.159652	0.873155	NA
dd_Smed_v6_29463_0_1	8.64015	0.117201	0.733991	0.159677	0.873136	NA
dd_Smed_v6_50550_0_1	5.70076	0.144244	0.90321	0.159701	0.873117	NA
dd_Smed_v6_69374_0_1	2.04605	-0.246445	1.54291	-0.159727	0.873096	NA
dd_Smed_v6_55976_0_1	1.88374	0.29011	1.81588	0.159763	0.873068	NA
dd_Smed_v6_29133_0_1	1.68718	0.264676	1.65201	0.160214	0.872712	NA
dd_Smed_v6_69356_0_1	4.05776	0.180649	1.12618	0.160408	0.872559	NA
dd_Smed_v6_14429_0_1	5.72706	0.148142	0.923146	0.160475	0.872507	NA
dd_Smed_v6_50965_0_1	3.0042	-0.204673	1.27473	-0.160562	0.872439	NA
dd_Smed_v6_32349_0_1	1.93302	-0.237343	1.47732	-0.160658	0.872363	NA
dd_Smed_v6_35953_0_1	1.98246	0.249123	1.54817	0.160914	0.872161	NA
dd_Smed_v6_83844_0_1	0.793009	-0.387159	2.40483	-0.160992	0.8721	NA
dd_Smed_v6_54449_0_1	0.990341	0.376229	2.33683	0.161	0.872094	NA
dd_Smed_v6_76641_0_1	0.990341	0.376229	2.33683	0.161	0.872094	NA
dd_Smed_v6_34102_0_1	3.27344	0.204566	1.26968	0.161116	0.872002	NA
dd_Smed_v6_27792_0_1	3.02062	-0.194045	1.2023	-0.161395	0.871782	NA
dd_Smed_v6_8247_0_1	10.0459	0.109775	0.679887	0.161461	0.87173	NA
dd_Smed_v6_62426_0_1	1.19685	-0.380606	2.35505	-0.161613	0.871611	NA
dd_Smed_v6_28740_0_1	1.29483	0.341868	2.11165	0.161896	0.871388	NA
dd_Smed_v6_44622_0_1	4.0955	-0.18334	1.13235	-0.161911	0.871376	NA
dd_Smed_v6_62605_0_1	4.88135	0.18444	1.13883	0.161956	0.87134	NA
dd_Smed_v6_27139_0_1	6.24567	0.140696	0.868218	0.162052	0.871265	NA
dd_Smed_v6_40169_0_1	0.8531	-0.381186	2.35068	-0.16216	0.87118	NA
dd_Smed_v6_43882_0_1	0.8531	-0.381186	2.35068	-0.16216	0.87118	NA
dd_Smed_v6_22718_0_1	10.3068	0.109657	0.676082	0.162194	0.871153	NA
dd_Smed_v6_51525_0_1	2.3657	-0.237761	1.465	-0.162294	0.871074	NA
dd_Smed_v6_46017_0_1	3.14292	-0.195821	1.20612	-0.162356	0.871026	NA
dd_Smed_v6_41533_0_1	5.08394	0.155289	0.956398	0.162369	0.871015	NA
dd_Smed_v6_36275_0_1	0.450948	-0.552091	3.39929	-0.162414	0.87098	NA
dd_Smed_v6_36835_0_1	0.450948	-0.552091	3.39929	-0.162414	0.87098	NA
dd_Smed_v6_37153_0_1	0.450948	-0.552091	3.39929	-0.162414	0.87098	NA
dd_Smed_v6_56997_0_1	0.450948	-0.552091	3.39929	-0.162414	0.87098	NA
dd_Smed_v6_67107_0_1	0.450948	-0.552091	3.39929	-0.162414	0.87098	NA
dd_Smed_v6_69774_0_1	0.450948	-0.552091	3.39929	-0.162414	0.87098	NA
dd_Smed_v6_72536_0_1	0.450948	-0.552091	3.39929	-0.162414	0.87098	NA
dd_Smed_v6_74605_0_1	0.450948	-0.552091	3.39929	-0.162414	0.87098	NA
dd_Smed_v6_82837_0_1	0.450948	-0.552091	3.39929	-0.162414	0.87098	NA
dd_Smed_v6_97005_0_1	0.450948	-0.552091	3.39929	-0.162414	0.87098	NA
dd_Smed_v6_40442_0_1	4.57099	-0.156819	0.964914	-0.162521	0.870896	NA
dd_Smed_v6_27140_0_1	0.988753	0.380255	2.33802	0.16264	0.870802	NA
dd_Smed_v6_56822_0_1	0.988753	0.380255	2.33802	0.16264	0.870802	NA
dd_Smed_v6_26386_0_1	2.28132	0.240905	1.48085	0.162681	0.87077	NA
dd_Smed_v6_20967_0_1	12.8696	-0.108465	0.666611	-0.162711	0.870746	NA
dd_Smed_v6_39721_0_1	19.1542	0.0810763	0.498278	0.162713	0.870744	NA
dd_Smed_v6_23923_0_1	0.853629	-0.382433	2.35027	-0.162719	0.87074	NA
dd_Smed_v6_32839_0_1	0.853629	-0.382433	2.35027	-0.162719	0.87074	NA
dd_Smed_v6_92759_0_1	0.853629	-0.382433	2.35027	-0.162719	0.87074	NA
dd_Smed_v6_30478_0_1	13.6492	0.113998	0.699634	0.162939	0.870567	NA
dd_Smed_v6_29067_0_1	6.9832	0.146875	0.901403	0.16294	0.870565	NA
dd_Smed_v6_24488_1_1	12.6982	-0.0954432	0.585403	-0.163039	0.870488	NA
dd_Smed_v6_22412_0_1	4.09127	-0.181021	1.10874	-0.163267	0.870308	NA
dd_Smed_v6_28739_0_1	8.24727	0.12206	0.747265	0.163342	0.870249	NA
dd_Smed_v6_29673_0_1	1.92336	0.258932	1.58486	0.163379	0.87022	NA
dd_Smed_v6_103857_0_1	0.458629	-0.552329	3.37855	-0.163481	0.870139	NA
dd_Smed_v6_16554_0_1	0.458629	-0.552329	3.37855	-0.163481	0.870139	NA
dd_Smed_v6_32481_0_1	0.458629	-0.552329	3.37855	-0.163481	0.870139	NA
dd_Smed_v6_36232_0_1	0.458629	-0.552329	3.37855	-0.163481	0.870139	NA
dd_Smed_v6_40139_0_1	0.458629	-0.552329	3.37855	-0.163481	0.870139	NA
dd_Smed_v6_42684_0_1	0.458629	-0.552329	3.37855	-0.163481	0.870139	NA
dd_Smed_v6_47109_0_1	0.458629	-0.552329	3.37855	-0.163481	0.870139	NA
dd_Smed_v6_54339_0_1	0.458629	-0.552329	3.37855	-0.163481	0.870139	NA
dd_Smed_v6_56129_0_1	0.458629	-0.552329	3.37855	-0.163481	0.870139	NA
dd_Smed_v6_63999_0_1	0.458629	-0.552329	3.37855	-0.163481	0.870139	NA
dd_Smed_v6_83029_0_1	0.458629	-0.552329	3.37855	-0.163481	0.870139	NA
dd_Smed_v6_85645_0_1	0.458629	-0.552329	3.37855	-0.163481	0.870139	NA
dd_Smed_v6_41846_0_1	4.48017	-0.172021	1.05114	-0.163652	0.870005	NA
dd_Smed_v6_54995_0_1	4.13128	0.180022	1.09956	0.163721	0.869951	NA
dd_Smed_v6_58327_0_1	2.76944	-0.205948	1.25761	-0.163762	0.869919	NA
dd_Smed_v6_53365_0_1	1.93263	0.264585	1.61497	0.163833	0.869863	NA
dd_Smed_v6_40729_0_1	0.452006	-0.556484	3.39635	-0.163848	0.869851	NA
dd_Smed_v6_45128_0_1	0.452006	-0.556484	3.39635	-0.163848	0.869851	NA
dd_Smed_v6_48191_0_1	0.452006	-0.556484	3.39635	-0.163848	0.869851	NA
dd_Smed_v6_52322_0_1	0.452006	-0.556484	3.39635	-0.163848	0.869851	NA
dd_Smed_v6_55649_0_1	0.452006	-0.556484	3.39635	-0.163848	0.869851	NA
dd_Smed_v6_58892_0_1	0.452006	-0.556484	3.39635	-0.163848	0.869851	NA
dd_Smed_v6_62695_0_1	0.452006	-0.556484	3.39635	-0.163848	0.869851	NA
dd_Smed_v6_62881_0_1	0.452006	-0.556484	3.39635	-0.163848	0.869851	NA
dd_Smed_v6_63914_0_1	0.452006	-0.556484	3.39635	-0.163848	0.869851	NA
dd_Smed_v6_67814_0_1	0.452006	-0.556484	3.39635	-0.163848	0.869851	NA
dd_Smed_v6_95262_0_1	0.452006	-0.556484	3.39635	-0.163848	0.869851	NA
dd_Smed_v6_95426_0_1	0.452006	-0.556484	3.39635	-0.163848	0.869851	NA
dd_Smed_v6_96393_0_1	0.452006	-0.556484	3.39635	-0.163848	0.869851	NA
dd_Smed_v6_66604_0_1	1.0499	0.356249	2.1696	0.164201	0.869573	NA
dd_Smed_v6_62130_0_1	2.42181	-0.245891	1.49719	-0.164235	0.869546	NA
dd_Smed_v6_48447_0_1	3.61398	0.19092	1.16167	0.16435	0.869455	NA
dd_Smed_v6_31825_0_1	6.34653	-0.174805	1.06277	-0.164481	0.869353	NA
dd_Smed_v6_53862_0_1	3.30243	-0.219763	1.33359	-0.16479	0.869109	NA
dd_Smed_v6_21367_0_1	0.459687	-0.556709	3.37567	-0.164918	0.869009	NA
dd_Smed_v6_41280_0_1	0.459687	-0.556709	3.37567	-0.164918	0.869009	NA
dd_Smed_v6_48441_0_1	0.459687	-0.556709	3.37567	-0.164918	0.869009	NA
dd_Smed_v6_52553_0_1	0.459687	-0.556709	3.37567	-0.164918	0.869009	NA
dd_Smed_v6_56081_0_1	0.459687	-0.556709	3.37567	-0.164918	0.869009	NA
dd_Smed_v6_64121_0_1	0.459687	-0.556709	3.37567	-0.164918	0.869009	NA
dd_Smed_v6_67257_0_1	0.459687	-0.556709	3.37567	-0.164918	0.869009	NA
dd_Smed_v6_68773_0_1	0.459687	-0.556709	3.37567	-0.164918	0.869009	NA
dd_Smed_v6_69350_0_1	0.459687	-0.556709	3.37567	-0.164918	0.869009	NA
dd_Smed_v6_74094_0_1	0.459687	-0.556709	3.37567	-0.164918	0.869009	NA
dd_Smed_v6_82088_0_1	0.459687	-0.556709	3.37567	-0.164918	0.869009	NA
dd_Smed_v6_84217_0_1	0.459687	-0.556709	3.37567	-0.164918	0.869009	NA
dd_Smed_v6_89919_0_1	0.459687	-0.556709	3.37567	-0.164918	0.869009	NA
dd_Smed_v6_90950_0_1	0.459687	-0.556709	3.37567	-0.164918	0.869009	NA
dd_Smed_v6_51947_0_1	2.1329	0.261228	1.58345	0.164974	0.868965	NA
dd_Smed_v6_81180_0_1	1.93105	0.266528	1.61523	0.16501	0.868936	NA
dd_Smed_v6_20783_0_1	8.52453	-0.122824	0.74398	-0.165091	0.868873	NA
dd_Smed_v6_44129_0_1	3.69995	-0.504375	3.05494	-0.165101	0.868864	NA
dd_Smed_v6_22421_0_1	3.38642	-0.191613	1.15993	-0.165193	0.868792	NA
dd_Smed_v6_36364_0_1	3.36595	-0.209289	1.26647	-0.165254	0.868744	NA
dd_Smed_v6_42383_0_1	13.5147	-0.108507	0.656588	-0.165259	0.86874	NA
dd_Smed_v6_35463_0_1	16.7975	0.100095	0.605658	0.165267	0.868734	NA
dd_Smed_v6_22468_0_1	14.5141	0.0940802	0.568268	0.165556	0.868506	NA
dd_Smed_v6_15210_0_1	7.60244	-0.130049	0.785408	-0.165582	0.868486	NA
dd_Smed_v6_17899_0_1	6.77996	-0.133753	0.806756	-0.165791	0.868321	NA
dd_Smed_v6_7379_0_1	15.785	0.0976048	0.587948	0.166009	0.86815	NA
dd_Smed_v6_25691_0_1	8.64645	-0.128244	0.77222	-0.166072	0.8681	NA
dd_Smed_v6_35819_0_1	2.41587	0.239948	1.44426	0.166139	0.868047	NA
dd_Smed_v6_29874_0_1	6.07121	-0.159843	0.962067	-0.166145	0.868043	NA
dd_Smed_v6_45292_0_1	4.81885	0.167258	1.00628	0.166214	0.867988	NA
dd_Smed_v6_27038_0_1	2.81258	-0.215273	1.29493	-0.166243	0.867966	NA
dd_Smed_v6_42258_0_1	3.31923	0.195136	1.17275	0.166392	0.867848	NA
dd_Smed_v6_32794_0_1	0.480151	-0.552986	3.32336	-0.166394	0.867847	NA
dd_Smed_v6_47512_0_1	0.480151	-0.552986	3.32336	-0.166394	0.867847	NA
dd_Smed_v6_48621_0_1	0.480151	-0.552986	3.32336	-0.166394	0.867847	NA
dd_Smed_v6_64064_0_1	0.480151	-0.552986	3.32336	-0.166394	0.867847	NA
dd_Smed_v6_67316_0_1	0.480151	-0.552986	3.32336	-0.166394	0.867847	NA
dd_Smed_v6_67687_0_1	0.480151	-0.552986	3.32336	-0.166394	0.867847	NA
dd_Smed_v6_72786_0_1	0.480151	-0.552986	3.32336	-0.166394	0.867847	NA
dd_Smed_v6_84197_0_1	0.480151	-0.552986	3.32336	-0.166394	0.867847	NA
dd_Smed_v6_89555_0_1	0.480151	-0.552986	3.32336	-0.166394	0.867847	NA
dd_Smed_v6_94795_0_1	0.480151	-0.552986	3.32336	-0.166394	0.867847	NA
dd_Smed_v6_28694_0_1	1.58289	0.300334	1.8047	0.166418	0.867828	NA
dd_Smed_v6_55153_0_1	1.97736	0.244081	1.46621	0.166471	0.867787	NA
dd_Smed_v6_17747_0_1	9.16042	-0.11937	0.715655	-0.166798	0.867529	NA
dd_Smed_v6_22440_0_1	4.60578	0.171753	1.02773	0.167119	0.867277	NA
dd_Smed_v6_89498_0_1	2.80543	-0.221085	1.3228	-0.167135	0.867264	NA
dd_Smed_v6_63832_0_1	2.0595	0.255394	1.5279	0.167154	0.867249	NA
dd_Smed_v6_37454_0_1	1.9763	0.245273	1.46635	0.167268	0.867159	NA
dd_Smed_v6_80457_0_1	1.30099	0.349568	2.08788	0.167427	0.867034	NA
dd_Smed_v6_31791_0_1	0.839259	-0.419691	2.50413	-0.167599	0.866898	NA
dd_Smed_v6_36726_0_1	0.839259	-0.419691	2.50413	-0.167599	0.866898	NA
dd_Smed_v6_50971_0_1	0.839259	-0.419691	2.50413	-0.167599	0.866898	NA
dd_Smed_v6_46805_0_1	8.07968	-0.125671	0.749598	-0.167651	0.866858	NA
dd_Smed_v6_28691_0_1	1.95316	0.282711	1.6848	0.167801	0.86674	NA
dd_Smed_v6_102237_0_1	0.481209	-0.557329	3.32067	-0.167837	0.866712	NA
dd_Smed_v6_42494_0_1	0.481209	-0.557329	3.32067	-0.167837	0.866712	NA
dd_Smed_v6_50437_0_1	0.481209	-0.557329	3.32067	-0.167837	0.866712	NA
dd_Smed_v6_75388_0_1	0.481209	-0.557329	3.32067	-0.167837	0.866712	NA
dd_Smed_v6_76212_0_1	0.481209	-0.557329	3.32067	-0.167837	0.866712	NA
dd_Smed_v6_76928_0_1	0.481209	-0.557329	3.32067	-0.167837	0.866712	NA
dd_Smed_v6_77016_0_1	0.481209	-0.557329	3.32067	-0.167837	0.866712	NA
dd_Smed_v6_86830_0_1	0.481209	-0.557329	3.32067	-0.167837	0.866712	NA
dd_Smed_v6_90253_0_1	0.481209	-0.557329	3.32067	-0.167837	0.866712	NA
dd_Smed_v6_90995_0_1	0.481209	-0.557329	3.32067	-0.167837	0.866712	NA
dd_Smed_v6_92007_0_1	0.481209	-0.557329	3.32067	-0.167837	0.866712	NA
dd_Smed_v6_95562_0_1	0.481209	-0.557329	3.32067	-0.167837	0.866712	NA
dd_Smed_v6_95875_0_1	0.481209	-0.557329	3.32067	-0.167837	0.866712	NA
dd_Smed_v6_75162_0_1	0.839788	-0.420976	2.50365	-0.168145	0.866469	NA
dd_Smed_v6_79541_0_1	0.839788	-0.420976	2.50365	-0.168145	0.866469	NA
dd_Smed_v6_95130_0_1	0.839788	-0.420976	2.50365	-0.168145	0.866469	NA
dd_Smed_v6_61348_0_1	3.48349	-0.206342	1.22669	-0.168211	0.866418	NA
dd_Smed_v6_38491_0_1	3.04482	-0.218228	1.29702	-0.168253	0.866384	NA
dd_Smed_v6_29418_0_1	3.7728	0.181834	1.08026	0.168325	0.866327	NA
dd_Smed_v6_41125_0_1	3.71218	0.185656	1.10278	0.168352	0.866306	NA
dd_Smed_v6_17740_0_1	6.48742	0.14665	0.870273	0.16851	0.866182	NA
dd_Smed_v6_44122_0_1	4.4607	-0.181621	1.0774	-0.168573	0.866132	NA
dd_Smed_v6_50068_0_1	2.09148	-0.275751	1.63485	-0.168671	0.866056	NA
dd_Smed_v6_84181_0_1	2.35351	-0.253916	1.50479	-0.168739	0.866002	NA
dd_Smed_v6_75120_0_1	1.70155	0.278462	1.64878	0.168889	0.865884	NA
dd_Smed_v6_20607_0_1	14.446	0.0952638	0.564019	0.168902	0.865874	NA
dd_Smed_v6_39093_0_1	2.61761	-0.277887	1.64197	-0.16924	0.865608	NA
dd_Smed_v6_64482_0_1	1.27788	0.315774	1.86545	0.169275	0.86558	NA
dd_Smed_v6_53464_0_1	1.29887	0.353665	2.08886	0.16931	0.865553	NA
dd_Smed_v6_67066_0_1	2.66683	-0.2372	1.4009	-0.16932	0.865545	NA
dd_Smed_v6_30669_0_1	3.68633	0.216159	1.27606	0.169395	0.865486	NA
dd_Smed_v6_33405_0_1	9.90382	-0.11394	0.671974	-0.169559	0.865357	NA
dd_Smed_v6_22447_0_1	9.83598	-0.114369	0.674187	-0.16964	0.865293	NA
dd_Smed_v6_27593_0_1	11.9225	-0.111965	0.659483	-0.169777	0.865186	NA
dd_Smed_v6_39028_0_1	1.79137	0.302997	1.78453	0.169791	0.865174	NA
dd_Smed_v6_33029_0_1	7.92825	0.130734	0.769106	0.169982	0.865024	NA
dd_Smed_v6_49136_0_1	0.989812	0.371911	2.1876	0.170009	0.865003	NA
dd_Smed_v6_26780_0_1	12.5037	0.111593	0.656319	0.170028	0.864988	NA
dd_Smed_v6_31862_0_1	3.49991	-0.194525	1.14352	-0.170112	0.864922	NA
dd_Smed_v6_43414_0_1	3.45067	0.211996	1.24522	0.170248	0.864815	NA
dd_Smed_v6_37584_0_1	4.23562	-0.172386	1.0124	-0.170275	0.864794	NA
dd_Smed_v6_47050_0_1	0.989282	0.373189	2.18795	0.170565	0.864566	NA
dd_Smed_v6_65139_0_1	0.989282	0.373189	2.18795	0.170565	0.864566	NA
dd_Smed_v6_88494_0_1	1.90487	-0.27187	1.59296	-0.17067	0.864483	NA
dd_Smed_v6_86595_0_1	1.76513	-0.305754	1.7911	-0.170707	0.864454	NA
dd_Smed_v6_65999_0_1	11.8547	0.108597	0.635999	0.17075	0.86442	NA
dd_Smed_v6_100143_0_1	0.141361	-0.697105	4.08047	-0.170839	0.86435	NA
dd_Smed_v6_100149_0_1	0.172249	-0.697105	4.08047	-0.170839	0.86435	NA
dd_Smed_v6_100181_0_1	0.141361	-0.697105	4.08047	-0.170839	0.86435	NA
dd_Smed_v6_100225_0_1	0.172249	-0.697105	4.08047	-0.170839	0.86435	NA
dd_Smed_v6_100326_0_1	0.172249	-0.697105	4.08047	-0.170839	0.86435	NA
dd_Smed_v6_100457_0_1	0.172249	-0.697105	4.08047	-0.170839	0.86435	NA
dd_Smed_v6_100712_0_1	0.140832	-0.697105	4.08047	-0.170839	0.86435	NA
dd_Smed_v6_100799_0_1	0.172249	-0.697105	4.08047	-0.170839	0.86435	NA
dd_Smed_v6_100929_0_1	0.172249	-0.697105	4.08047	-0.170839	0.86435	NA
dd_Smed_v6_100967_0_1	0.141361	-0.697105	4.08047	-0.170839	0.86435	NA
dd_Smed_v6_101014_0_1	0.172249	-0.697105	4.08047	-0.170839	0.86435	NA
dd_Smed_v6_101079_0_1	0.172249	-0.697105	4.08047	-0.170839	0.86435	NA
dd_Smed_v6_101129_0_1	0.140832	-0.697105	4.08047	-0.170839	0.86435	NA
dd_Smed_v6_101179_0_1	0.141361	-0.697105	4.08047	-0.170839	0.86435	NA
dd_Smed_v6_101554_0_1	0.140832	-0.697105	4.08047	-0.170839	0.86435	NA
dd_Smed_v6_101842_0_1	0.140832	-0.697105	4.08047	-0.170839	0.86435	NA
dd_Smed_v6_101897_0_1	0.172249	-0.697105	4.08047	-0.170839	0.86435	NA
dd_Smed_v6_102145_0_1	0.141361	-0.697105	4.08047	-0.170839	0.86435	NA
dd_Smed_v6_102171_0_1	0.141361	-0.697105	4.08047	-0.170839	0.86435	NA
dd_Smed_v6_102304_0_1	0.140832	-0.697105	4.08047	-0.170839	0.86435	NA
dd_Smed_v6_102329_0_1	0.172249	-0.697105	4.08047	-0.170839	0.86435	NA
dd_Smed_v6_102398_0_1	0.140832	-0.697105	4.08047	-0.170839	0.86435	NA
dd_Smed_v6_102613_0_1	0.172249	-0.697105	4.08047	-0.170839	0.86435	NA
dd_Smed_v6_102636_0_1	0.141361	-0.697105	4.08047	-0.170839	0.86435	NA
dd_Smed_v6_102869_0_1	0.141361	-0.697105	4.08047	-0.170839	0.86435	NA
dd_Smed_v6_102989_0_1	0.172249	-0.697105	4.08047	-0.170839	0.86435	NA
dd_Smed_v6_103137_0_1	0.172249	-0.697105	4.08047	-0.170839	0.86435	NA
dd_Smed_v6_103283_0_1	0.140832	-0.697105	4.08047	-0.170839	0.86435	NA
dd_Smed_v6_103336_0_1	0.141361	-0.697105	4.08047	-0.170839	0.86435	NA
dd_Smed_v6_103369_0_1	0.172249	-0.697105	4.08047	-0.170839	0.86435	NA
dd_Smed_v6_104003_0_1	0.172249	-0.697105	4.08047	-0.170839	0.86435	NA
dd_Smed_v6_104181_0_1	0.140832	-0.697105	4.08047	-0.170839	0.86435	NA
dd_Smed_v6_104197_0_1	0.172249	-0.697105	4.08047	-0.170839	0.86435	NA
dd_Smed_v6_104348_0_1	0.172249	-0.697105	4.08047	-0.170839	0.86435	NA
dd_Smed_v6_15498_0_1	0.172249	-0.697105	4.08047	-0.170839	0.86435	NA
dd_Smed_v6_17911_0_1	0.141361	-0.697105	4.08047	-0.170839	0.86435	NA
dd_Smed_v6_20426_0_1	0.172249	-0.697105	4.08047	-0.170839	0.86435	NA
dd_Smed_v6_21387_0_1	0.141361	-0.697105	4.08047	-0.170839	0.86435	NA
dd_Smed_v6_21675_0_1	0.141361	-0.697105	4.08047	-0.170839	0.86435	NA
dd_Smed_v6_22025_0_1	0.140832	-0.697105	4.08047	-0.170839	0.86435	NA
dd_Smed_v6_23103_0_1	0.140832	-0.697105	4.08047	-0.170839	0.86435	NA
dd_Smed_v6_23732_0_1	0.141361	-0.697105	4.08047	-0.170839	0.86435	NA
dd_Smed_v6_23794_0_1	0.140832	-0.697105	4.08047	-0.170839	0.86435	NA
dd_Smed_v6_24354_0_1	0.172249	-0.697105	4.08047	-0.170839	0.86435	NA
dd_Smed_v6_24635_0_1	0.140832	-0.697105	4.08047	-0.170839	0.86435	NA
dd_Smed_v6_25745_0_1	0.140832	-0.697105	4.08047	-0.170839	0.86435	NA
dd_Smed_v6_26335_0_1	0.141361	-0.697105	4.08047	-0.170839	0.86435	NA
dd_Smed_v6_26949_0_1	0.172249	-0.697105	4.08047	-0.170839	0.86435	NA
dd_Smed_v6_27081_0_1	0.140832	-0.697105	4.08047	-0.170839	0.86435	NA
dd_Smed_v6_27787_0_1	0.141361	-0.697105	4.08047	-0.170839	0.86435	NA
dd_Smed_v6_28725_0_1	0.141361	-0.697105	4.08047	-0.170839	0.86435	NA
dd_Smed_v6_29129_0_1	0.172249	-0.697105	4.08047	-0.170839	0.86435	NA
dd_Smed_v6_29551_0_1	0.172249	-0.697105	4.08047	-0.170839	0.86435	NA
dd_Smed_v6_29707_0_1	0.172249	-0.697105	4.08047	-0.170839	0.86435	NA
dd_Smed_v6_29884_0_1	0.140832	-0.697105	4.08047	-0.170839	0.86435	NA
dd_Smed_v6_30346_0_1	0.140832	-0.697105	4.08047	-0.170839	0.86435	NA
dd_Smed_v6_32402_0_1	0.140832	-0.697105	4.08047	-0.170839	0.86435	NA
dd_Smed_v6_32592_0_1	0.141361	-0.697105	4.08047	-0.170839	0.86435	NA
dd_Smed_v6_32997_0_1	0.141361	-0.697105	4.08047	-0.170839	0.86435	NA
dd_Smed_v6_33523_0_1	0.172249	-0.697105	4.08047	-0.170839	0.86435	NA
dd_Smed_v6_33589_0_1	0.140832	-0.697105	4.08047	-0.170839	0.86435	NA
dd_Smed_v6_33844_0_1	0.141361	-0.697105	4.08047	-0.170839	0.86435	NA
dd_Smed_v6_33917_0_1	0.172249	-0.697105	4.08047	-0.170839	0.86435	NA
dd_Smed_v6_34403_0_1	0.172249	-0.697105	4.08047	-0.170839	0.86435	NA
dd_Smed_v6_34548_0_1	0.140832	-0.697105	4.08047	-0.170839	0.86435	NA
dd_Smed_v6_35259_0_1	0.172249	-0.697105	4.08047	-0.170839	0.86435	NA
dd_Smed_v6_35417_0_1	0.140832	-0.697105	4.08047	-0.170839	0.86435	NA
dd_Smed_v6_35460_0_1	0.141361	-0.697105	4.08047	-0.170839	0.86435	NA
dd_Smed_v6_35846_0_1	0.141361	-0.697105	4.08047	-0.170839	0.86435	NA
dd_Smed_v6_36258_0_1	0.141361	-0.697105	4.08047	-0.170839	0.86435	NA
dd_Smed_v6_36427_0_1	0.141361	-0.697105	4.08047	-0.170839	0.86435	NA
dd_Smed_v6_36642_0_1	0.172249	-0.697105	4.08047	-0.170839	0.86435	NA
dd_Smed_v6_37482_0_1	0.140832	-0.697105	4.08047	-0.170839	0.86435	NA
dd_Smed_v6_37605_0_1	0.172249	-0.697105	4.08047	-0.170839	0.86435	NA
dd_Smed_v6_38291_0_1	0.141361	-0.697105	4.08047	-0.170839	0.86435	NA
dd_Smed_v6_38926_0_1	0.141361	-0.697105	4.08047	-0.170839	0.86435	NA
dd_Smed_v6_39369_0_1	0.141361	-0.697105	4.08047	-0.170839	0.86435	NA
dd_Smed_v6_39820_0_1	0.141361	-0.697105	4.08047	-0.170839	0.86435	NA
dd_Smed_v6_39948_0_1	0.140832	-0.697105	4.08047	-0.170839	0.86435	NA
dd_Smed_v6_40679_0_1	0.141361	-0.697105	4.08047	-0.170839	0.86435	NA
dd_Smed_v6_40867_0_1	0.172249	-0.697105	4.08047	-0.170839	0.86435	NA
dd_Smed_v6_41297_0_1	0.141361	-0.697105	4.08047	-0.170839	0.86435	NA
dd_Smed_v6_41555_0_1	0.172249	-0.697105	4.08047	-0.170839	0.86435	NA
dd_Smed_v6_42217_0_1	0.141361	-0.697105	4.08047	-0.170839	0.86435	NA
dd_Smed_v6_42549_0_1	0.172249	-0.697105	4.08047	-0.170839	0.86435	NA
dd_Smed_v6_42558_0_1	0.172249	-0.697105	4.08047	-0.170839	0.86435	NA
dd_Smed_v6_42613_0_1	0.141361	-0.697105	4.08047	-0.170839	0.86435	NA
dd_Smed_v6_43254_0_1	0.141361	-0.697105	4.08047	-0.170839	0.86435	NA
dd_Smed_v6_43394_0_1	0.141361	-0.697105	4.08047	-0.170839	0.86435	NA
dd_Smed_v6_43748_0_1	0.172249	-0.697105	4.08047	-0.170839	0.86435	NA
dd_Smed_v6_44237_0_1	0.172249	-0.697105	4.08047	-0.170839	0.86435	NA
dd_Smed_v6_44398_0_1	0.172249	-0.697105	4.08047	-0.170839	0.86435	NA
dd_Smed_v6_44992_0_1	0.172249	-0.697105	4.08047	-0.170839	0.86435	NA
dd_Smed_v6_45126_0_1	0.141361	-0.697105	4.08047	-0.170839	0.86435	NA
dd_Smed_v6_45258_0_1	0.172249	-0.697105	4.08047	-0.170839	0.86435	NA
dd_Smed_v6_45587_0_1	0.140832	-0.697105	4.08047	-0.170839	0.86435	NA
dd_Smed_v6_45597_0_1	0.140832	-0.697105	4.08047	-0.170839	0.86435	NA
dd_Smed_v6_46061_0_1	0.172249	-0.697105	4.08047	-0.170839	0.86435	NA
dd_Smed_v6_46212_0_1	0.172249	-0.697105	4.08047	-0.170839	0.86435	NA
dd_Smed_v6_46566_0_1	0.141361	-0.697105	4.08047	-0.170839	0.86435	NA
dd_Smed_v6_47114_0_1	0.172249	-0.697105	4.08047	-0.170839	0.86435	NA
dd_Smed_v6_47557_0_1	0.140832	-0.697105	4.08047	-0.170839	0.86435	NA
dd_Smed_v6_47973_0_1	0.140832	-0.697105	4.08047	-0.170839	0.86435	NA
dd_Smed_v6_48309_0_1	0.172249	-0.697105	4.08047	-0.170839	0.86435	NA
dd_Smed_v6_48342_0_1	0.141361	-0.697105	4.08047	-0.170839	0.86435	NA
dd_Smed_v6_48424_0_1	0.172249	-0.697105	4.08047	-0.170839	0.86435	NA
dd_Smed_v6_48603_0_1	0.141361	-0.697105	4.08047	-0.170839	0.86435	NA
dd_Smed_v6_48653_0_1	0.140832	-0.697105	4.08047	-0.170839	0.86435	NA
dd_Smed_v6_48803_0_1	0.140832	-0.697105	4.08047	-0.170839	0.86435	NA
dd_Smed_v6_48962_0_1	0.172249	-0.697105	4.08047	-0.170839	0.86435	NA
dd_Smed_v6_48999_0_1	0.140832	-0.697105	4.08047	-0.170839	0.86435	NA
dd_Smed_v6_49045_0_1	0.172249	-0.697105	4.08047	-0.170839	0.86435	NA
dd_Smed_v6_49206_0_1	0.172249	-0.697105	4.08047	-0.170839	0.86435	NA
dd_Smed_v6_49591_0_1	0.140832	-0.697105	4.08047	-0.170839	0.86435	NA
dd_Smed_v6_49905_0_1	0.140832	-0.697105	4.08047	-0.170839	0.86435	NA
dd_Smed_v6_50422_0_1	0.141361	-0.697105	4.08047	-0.170839	0.86435	NA
dd_Smed_v6_50513_0_1	0.141361	-0.697105	4.08047	-0.170839	0.86435	NA
dd_Smed_v6_50646_0_1	0.172249	-0.697105	4.08047	-0.170839	0.86435	NA
dd_Smed_v6_51083_0_1	0.141361	-0.697105	4.08047	-0.170839	0.86435	NA
dd_Smed_v6_5112_0_1	0.140832	-0.697105	4.08047	-0.170839	0.86435	NA
dd_Smed_v6_51225_0_1	0.141361	-0.697105	4.08047	-0.170839	0.86435	NA
dd_Smed_v6_51654_0_1	0.172249	-0.697105	4.08047	-0.170839	0.86435	NA
dd_Smed_v6_51749_0_1	0.140832	-0.697105	4.08047	-0.170839	0.86435	NA
dd_Smed_v6_51760_0_1	0.172249	-0.697105	4.08047	-0.170839	0.86435	NA
dd_Smed_v6_51838_0_1	0.141361	-0.697105	4.08047	-0.170839	0.86435	NA
dd_Smed_v6_52268_0_1	0.141361	-0.697105	4.08047	-0.170839	0.86435	NA
dd_Smed_v6_52489_0_1	0.172249	-0.697105	4.08047	-0.170839	0.86435	NA
dd_Smed_v6_52647_0_1	0.141361	-0.697105	4.08047	-0.170839	0.86435	NA
dd_Smed_v6_52876_0_1	0.140832	-0.697105	4.08047	-0.170839	0.86435	NA
dd_Smed_v6_52923_0_1	0.141361	-0.697105	4.08047	-0.170839	0.86435	NA
dd_Smed_v6_53042_0_1	0.141361	-0.697105	4.08047	-0.170839	0.86435	NA
dd_Smed_v6_53091_0_1	0.141361	-0.697105	4.08047	-0.170839	0.86435	NA
dd_Smed_v6_53281_0_1	0.140832	-0.697105	4.08047	-0.170839	0.86435	NA
dd_Smed_v6_53722_0_1	0.172249	-0.697105	4.08047	-0.170839	0.86435	NA
dd_Smed_v6_53958_0_1	0.172249	-0.697105	4.08047	-0.170839	0.86435	NA
dd_Smed_v6_54077_0_1	0.172249	-0.697105	4.08047	-0.170839	0.86435	NA
dd_Smed_v6_54228_0_1	0.172249	-0.697105	4.08047	-0.170839	0.86435	NA
dd_Smed_v6_55257_0_1	0.140832	-0.697105	4.08047	-0.170839	0.86435	NA
dd_Smed_v6_55270_0_1	0.172249	-0.697105	4.08047	-0.170839	0.86435	NA
dd_Smed_v6_55378_0_1	0.141361	-0.697105	4.08047	-0.170839	0.86435	NA
dd_Smed_v6_55690_0_1	0.141361	-0.697105	4.08047	-0.170839	0.86435	NA
dd_Smed_v6_55793_0_1	0.141361	-0.697105	4.08047	-0.170839	0.86435	NA
dd_Smed_v6_56223_0_1	0.140832	-0.697105	4.08047	-0.170839	0.86435	NA
dd_Smed_v6_56241_0_1	0.172249	-0.697105	4.08047	-0.170839	0.86435	NA
dd_Smed_v6_56804_0_1	0.172249	-0.697105	4.08047	-0.170839	0.86435	NA
dd_Smed_v6_56812_0_1	0.172249	-0.697105	4.08047	-0.170839	0.86435	NA
dd_Smed_v6_56978_0_1	0.140832	-0.697105	4.08047	-0.170839	0.86435	NA
dd_Smed_v6_57167_0_1	0.140832	-0.697105	4.08047	-0.170839	0.86435	NA
dd_Smed_v6_57218_0_1	0.172249	-0.697105	4.08047	-0.170839	0.86435	NA
dd_Smed_v6_57826_0_1	0.140832	-0.697105	4.08047	-0.170839	0.86435	NA
dd_Smed_v6_57949_0_1	0.172249	-0.697105	4.08047	-0.170839	0.86435	NA
dd_Smed_v6_58168_0_1	0.140832	-0.697105	4.08047	-0.170839	0.86435	NA
dd_Smed_v6_58245_0_1	0.140832	-0.697105	4.08047	-0.170839	0.86435	NA
dd_Smed_v6_58362_0_1	0.141361	-0.697105	4.08047	-0.170839	0.86435	NA
dd_Smed_v6_58649_0_1	0.141361	-0.697105	4.08047	-0.170839	0.86435	NA
dd_Smed_v6_58797_0_1	0.141361	-0.697105	4.08047	-0.170839	0.86435	NA
dd_Smed_v6_58938_0_1	0.172249	-0.697105	4.08047	-0.170839	0.86435	NA
dd_Smed_v6_59024_0_1	0.140832	-0.697105	4.08047	-0.170839	0.86435	NA
dd_Smed_v6_59407_0_1	0.140832	-0.697105	4.08047	-0.170839	0.86435	NA
dd_Smed_v6_59724_0_1	0.172249	-0.697105	4.08047	-0.170839	0.86435	NA
dd_Smed_v6_59864_0_1	0.141361	-0.697105	4.08047	-0.170839	0.86435	NA
dd_Smed_v6_59918_0_1	0.172249	-0.697105	4.08047	-0.170839	0.86435	NA
dd_Smed_v6_60004_0_1	0.140832	-0.697105	4.08047	-0.170839	0.86435	NA
dd_Smed_v6_61050_0_1	0.140832	-0.697105	4.08047	-0.170839	0.86435	NA
dd_Smed_v6_61097_0_1	0.172249	-0.697105	4.08047	-0.170839	0.86435	NA
dd_Smed_v6_61125_0_1	0.172249	-0.697105	4.08047	-0.170839	0.86435	NA
dd_Smed_v6_61331_0_1	0.141361	-0.697105	4.08047	-0.170839	0.86435	NA
dd_Smed_v6_61504_0_1	0.141361	-0.697105	4.08047	-0.170839	0.86435	NA
dd_Smed_v6_61833_0_1	0.140832	-0.697105	4.08047	-0.170839	0.86435	NA
dd_Smed_v6_62266_0_1	0.141361	-0.697105	4.08047	-0.170839	0.86435	NA
dd_Smed_v6_62630_0_1	0.172249	-0.697105	4.08047	-0.170839	0.86435	NA
dd_Smed_v6_62849_0_1	0.140832	-0.697105	4.08047	-0.170839	0.86435	NA
dd_Smed_v6_63082_0_1	0.141361	-0.697105	4.08047	-0.170839	0.86435	NA
dd_Smed_v6_63237_0_1	0.140832	-0.697105	4.08047	-0.170839	0.86435	NA
dd_Smed_v6_63276_0_1	0.172249	-0.697105	4.08047	-0.170839	0.86435	NA
dd_Smed_v6_63721_0_1	0.141361	-0.697105	4.08047	-0.170839	0.86435	NA
dd_Smed_v6_63723_0_1	0.140832	-0.697105	4.08047	-0.170839	0.86435	NA
dd_Smed_v6_63925_0_1	0.140832	-0.697105	4.08047	-0.170839	0.86435	NA
dd_Smed_v6_63929_0_1	0.140832	-0.697105	4.08047	-0.170839	0.86435	NA
dd_Smed_v6_64298_0_1	0.140832	-0.697105	4.08047	-0.170839	0.86435	NA
dd_Smed_v6_64492_0_1	0.140832	-0.697105	4.08047	-0.170839	0.86435	NA
dd_Smed_v6_64584_0_1	0.172249	-0.697105	4.08047	-0.170839	0.86435	NA
dd_Smed_v6_64600_0_1	0.140832	-0.697105	4.08047	-0.170839	0.86435	NA
dd_Smed_v6_65094_0_1	0.172249	-0.697105	4.08047	-0.170839	0.86435	NA
dd_Smed_v6_65119_0_1	0.172249	-0.697105	4.08047	-0.170839	0.86435	NA
dd_Smed_v6_65292_0_1	0.140832	-0.697105	4.08047	-0.170839	0.86435	NA
dd_Smed_v6_65328_0_1	0.172249	-0.697105	4.08047	-0.170839	0.86435	NA
dd_Smed_v6_65500_0_1	0.141361	-0.697105	4.08047	-0.170839	0.86435	NA
dd_Smed_v6_65543_0_1	0.140832	-0.697105	4.08047	-0.170839	0.86435	NA
dd_Smed_v6_65730_0_1	0.141361	-0.697105	4.08047	-0.170839	0.86435	NA
dd_Smed_v6_65908_0_1	0.141361	-0.697105	4.08047	-0.170839	0.86435	NA
dd_Smed_v6_66202_0_1	0.172249	-0.697105	4.08047	-0.170839	0.86435	NA
dd_Smed_v6_66253_0_1	0.140832	-0.697105	4.08047	-0.170839	0.86435	NA
dd_Smed_v6_66297_0_1	0.140832	-0.697105	4.08047	-0.170839	0.86435	NA
dd_Smed_v6_66345_0_1	0.172249	-0.697105	4.08047	-0.170839	0.86435	NA
dd_Smed_v6_66392_0_1	0.140832	-0.697105	4.08047	-0.170839	0.86435	NA
dd_Smed_v6_66801_0_1	0.172249	-0.697105	4.08047	-0.170839	0.86435	NA
dd_Smed_v6_66868_0_1	0.140832	-0.697105	4.08047	-0.170839	0.86435	NA
dd_Smed_v6_66999_0_1	0.141361	-0.697105	4.08047	-0.170839	0.86435	NA
dd_Smed_v6_67128_0_1	0.141361	-0.697105	4.08047	-0.170839	0.86435	NA
dd_Smed_v6_67177_0_1	0.141361	-0.697105	4.08047	-0.170839	0.86435	NA
dd_Smed_v6_67437_0_1	0.141361	-0.697105	4.08047	-0.170839	0.86435	NA
dd_Smed_v6_67550_0_1	0.141361	-0.697105	4.08047	-0.170839	0.86435	NA
dd_Smed_v6_67688_0_1	0.141361	-0.697105	4.08047	-0.170839	0.86435	NA
dd_Smed_v6_67706_0_1	0.172249	-0.697105	4.08047	-0.170839	0.86435	NA
dd_Smed_v6_67946_0_1	0.141361	-0.697105	4.08047	-0.170839	0.86435	NA
dd_Smed_v6_67993_0_1	0.172249	-0.697105	4.08047	-0.170839	0.86435	NA
dd_Smed_v6_68230_0_1	0.172249	-0.697105	4.08047	-0.170839	0.86435	NA
dd_Smed_v6_68758_0_1	0.141361	-0.697105	4.08047	-0.170839	0.86435	NA
dd_Smed_v6_68805_0_1	0.141361	-0.697105	4.08047	-0.170839	0.86435	NA
dd_Smed_v6_68997_0_1	0.140832	-0.697105	4.08047	-0.170839	0.86435	NA
dd_Smed_v6_69294_0_1	0.140832	-0.697105	4.08047	-0.170839	0.86435	NA
dd_Smed_v6_69324_0_1	0.141361	-0.697105	4.08047	-0.170839	0.86435	NA
dd_Smed_v6_69383_0_1	0.141361	-0.697105	4.08047	-0.170839	0.86435	NA
dd_Smed_v6_69388_0_1	0.141361	-0.697105	4.08047	-0.170839	0.86435	NA
dd_Smed_v6_69512_0_1	0.140832	-0.697105	4.08047	-0.170839	0.86435	NA
dd_Smed_v6_69589_0_1	0.141361	-0.697105	4.08047	-0.170839	0.86435	NA
dd_Smed_v6_69715_0_1	0.140832	-0.697105	4.08047	-0.170839	0.86435	NA
dd_Smed_v6_69767_0_1	0.140832	-0.697105	4.08047	-0.170839	0.86435	NA
dd_Smed_v6_69768_0_1	0.140832	-0.697105	4.08047	-0.170839	0.86435	NA
dd_Smed_v6_69822_0_1	0.172249	-0.697105	4.08047	-0.170839	0.86435	NA
dd_Smed_v6_69909_0_1	0.140832	-0.697105	4.08047	-0.170839	0.86435	NA
dd_Smed_v6_70161_0_1	0.172249	-0.697105	4.08047	-0.170839	0.86435	NA
dd_Smed_v6_70485_0_1	0.140832	-0.697105	4.08047	-0.170839	0.86435	NA
dd_Smed_v6_70491_0_1	0.172249	-0.697105	4.08047	-0.170839	0.86435	NA
dd_Smed_v6_70591_0_1	0.141361	-0.697105	4.08047	-0.170839	0.86435	NA
dd_Smed_v6_70616_0_1	0.140832	-0.697105	4.08047	-0.170839	0.86435	NA
dd_Smed_v6_70802_0_1	0.141361	-0.697105	4.08047	-0.170839	0.86435	NA
dd_Smed_v6_70823_0_1	0.141361	-0.697105	4.08047	-0.170839	0.86435	NA
dd_Smed_v6_70893_0_1	0.141361	-0.697105	4.08047	-0.170839	0.86435	NA
dd_Smed_v6_71040_0_1	0.141361	-0.697105	4.08047	-0.170839	0.86435	NA
dd_Smed_v6_71136_0_1	0.172249	-0.697105	4.08047	-0.170839	0.86435	NA
dd_Smed_v6_71196_0_1	0.141361	-0.697105	4.08047	-0.170839	0.86435	NA
dd_Smed_v6_71592_0_1	0.172249	-0.697105	4.08047	-0.170839	0.86435	NA
dd_Smed_v6_71644_0_1	0.141361	-0.697105	4.08047	-0.170839	0.86435	NA
dd_Smed_v6_71793_0_1	0.141361	-0.697105	4.08047	-0.170839	0.86435	NA
dd_Smed_v6_71832_0_1	0.141361	-0.697105	4.08047	-0.170839	0.86435	NA
dd_Smed_v6_71878_0_1	0.140832	-0.697105	4.08047	-0.170839	0.86435	NA
dd_Smed_v6_72056_0_1	0.141361	-0.697105	4.08047	-0.170839	0.86435	NA
dd_Smed_v6_72105_0_1	0.140832	-0.697105	4.08047	-0.170839	0.86435	NA
dd_Smed_v6_72116_0_1	0.140832	-0.697105	4.08047	-0.170839	0.86435	NA
dd_Smed_v6_72252_0_1	0.141361	-0.697105	4.08047	-0.170839	0.86435	NA
dd_Smed_v6_72277_0_1	0.172249	-0.697105	4.08047	-0.170839	0.86435	NA
dd_Smed_v6_72699_0_1	0.172249	-0.697105	4.08047	-0.170839	0.86435	NA
dd_Smed_v6_72799_0_1	0.140832	-0.697105	4.08047	-0.170839	0.86435	NA
dd_Smed_v6_72850_0_1	0.141361	-0.697105	4.08047	-0.170839	0.86435	NA
dd_Smed_v6_72857_0_1	0.140832	-0.697105	4.08047	-0.170839	0.86435	NA
dd_Smed_v6_72924_0_1	0.172249	-0.697105	4.08047	-0.170839	0.86435	NA
dd_Smed_v6_73006_0_1	0.140832	-0.697105	4.08047	-0.170839	0.86435	NA
dd_Smed_v6_73118_0_1	0.172249	-0.697105	4.08047	-0.170839	0.86435	NA
dd_Smed_v6_73547_0_1	0.172249	-0.697105	4.08047	-0.170839	0.86435	NA
dd_Smed_v6_73628_0_1	0.141361	-0.697105	4.08047	-0.170839	0.86435	NA
dd_Smed_v6_73703_0_1	0.172249	-0.697105	4.08047	-0.170839	0.86435	NA
dd_Smed_v6_73732_0_1	0.140832	-0.697105	4.08047	-0.170839	0.86435	NA
dd_Smed_v6_73772_0_1	0.141361	-0.697105	4.08047	-0.170839	0.86435	NA
dd_Smed_v6_73782_0_1	0.140832	-0.697105	4.08047	-0.170839	0.86435	NA
dd_Smed_v6_73888_0_1	0.172249	-0.697105	4.08047	-0.170839	0.86435	NA
dd_Smed_v6_73918_0_1	0.172249	-0.697105	4.08047	-0.170839	0.86435	NA
dd_Smed_v6_73979_0_1	0.141361	-0.697105	4.08047	-0.170839	0.86435	NA
dd_Smed_v6_74593_0_1	0.172249	-0.697105	4.08047	-0.170839	0.86435	NA
dd_Smed_v6_74662_0_1	0.172249	-0.697105	4.08047	-0.170839	0.86435	NA
dd_Smed_v6_74668_0_1	0.140832	-0.697105	4.08047	-0.170839	0.86435	NA
dd_Smed_v6_75022_0_1	0.141361	-0.697105	4.08047	-0.170839	0.86435	NA
dd_Smed_v6_75098_0_1	0.172249	-0.697105	4.08047	-0.170839	0.86435	NA
dd_Smed_v6_75255_0_1	0.141361	-0.697105	4.08047	-0.170839	0.86435	NA
dd_Smed_v6_75457_0_1	0.141361	-0.697105	4.08047	-0.170839	0.86435	NA
dd_Smed_v6_75740_0_1	0.140832	-0.697105	4.08047	-0.170839	0.86435	NA
dd_Smed_v6_75753_0_1	0.140832	-0.697105	4.08047	-0.170839	0.86435	NA
dd_Smed_v6_75985_0_1	0.172249	-0.697105	4.08047	-0.170839	0.86435	NA
dd_Smed_v6_76096_0_1	0.140832	-0.697105	4.08047	-0.170839	0.86435	NA
dd_Smed_v6_76139_0_1	0.172249	-0.697105	4.08047	-0.170839	0.86435	NA
dd_Smed_v6_76162_0_1	0.172249	-0.697105	4.08047	-0.170839	0.86435	NA
dd_Smed_v6_76265_0_1	0.140832	-0.697105	4.08047	-0.170839	0.86435	NA
dd_Smed_v6_76299_0_1	0.140832	-0.697105	4.08047	-0.170839	0.86435	NA
dd_Smed_v6_76742_0_1	0.141361	-0.697105	4.08047	-0.170839	0.86435	NA
dd_Smed_v6_77250_0_1	0.141361	-0.697105	4.08047	-0.170839	0.86435	NA
dd_Smed_v6_77395_0_1	0.172249	-0.697105	4.08047	-0.170839	0.86435	NA
dd_Smed_v6_77494_0_1	0.141361	-0.697105	4.08047	-0.170839	0.86435	NA
dd_Smed_v6_77679_0_1	0.140832	-0.697105	4.08047	-0.170839	0.86435	NA
dd_Smed_v6_77728_0_1	0.140832	-0.697105	4.08047	-0.170839	0.86435	NA
dd_Smed_v6_78113_0_1	0.172249	-0.697105	4.08047	-0.170839	0.86435	NA
dd_Smed_v6_78386_0_1	0.140832	-0.697105	4.08047	-0.170839	0.86435	NA
dd_Smed_v6_78853_0_1	0.141361	-0.697105	4.08047	-0.170839	0.86435	NA
dd_Smed_v6_78978_0_1	0.141361	-0.697105	4.08047	-0.170839	0.86435	NA
dd_Smed_v6_79251_0_1	0.172249	-0.697105	4.08047	-0.170839	0.86435	NA
dd_Smed_v6_79650_0_1	0.172249	-0.697105	4.08047	-0.170839	0.86435	NA
dd_Smed_v6_79666_0_1	0.172249	-0.697105	4.08047	-0.170839	0.86435	NA
dd_Smed_v6_79682_0_1	0.141361	-0.697105	4.08047	-0.170839	0.86435	NA
dd_Smed_v6_79808_0_1	0.141361	-0.697105	4.08047	-0.170839	0.86435	NA
dd_Smed_v6_79984_0_1	0.172249	-0.697105	4.08047	-0.170839	0.86435	NA
dd_Smed_v6_79989_0_1	0.140832	-0.697105	4.08047	-0.170839	0.86435	NA
dd_Smed_v6_80257_0_1	0.141361	-0.697105	4.08047	-0.170839	0.86435	NA
dd_Smed_v6_80431_0_1	0.172249	-0.697105	4.08047	-0.170839	0.86435	NA
dd_Smed_v6_80511_0_1	0.141361	-0.697105	4.08047	-0.170839	0.86435	NA
dd_Smed_v6_80647_0_1	0.140832	-0.697105	4.08047	-0.170839	0.86435	NA
dd_Smed_v6_80795_0_1	0.140832	-0.697105	4.08047	-0.170839	0.86435	NA
dd_Smed_v6_81122_0_1	0.172249	-0.697105	4.08047	-0.170839	0.86435	NA
dd_Smed_v6_81175_0_1	0.172249	-0.697105	4.08047	-0.170839	0.86435	NA
dd_Smed_v6_81318_0_1	0.172249	-0.697105	4.08047	-0.170839	0.86435	NA
dd_Smed_v6_81374_0_1	0.140832	-0.697105	4.08047	-0.170839	0.86435	NA
dd_Smed_v6_81465_0_1	0.140832	-0.697105	4.08047	-0.170839	0.86435	NA
dd_Smed_v6_81468_0_1	0.140832	-0.697105	4.08047	-0.170839	0.86435	NA
dd_Smed_v6_81652_0_1	0.140832	-0.697105	4.08047	-0.170839	0.86435	NA
dd_Smed_v6_82001_0_1	0.140832	-0.697105	4.08047	-0.170839	0.86435	NA
dd_Smed_v6_82402_0_1	0.141361	-0.697105	4.08047	-0.170839	0.86435	NA
dd_Smed_v6_82447_0_1	0.140832	-0.697105	4.08047	-0.170839	0.86435	NA
dd_Smed_v6_82848_0_1	0.140832	-0.697105	4.08047	-0.170839	0.86435	NA
dd_Smed_v6_83392_0_1	0.140832	-0.697105	4.08047	-0.170839	0.86435	NA
dd_Smed_v6_83410_0_1	0.141361	-0.697105	4.08047	-0.170839	0.86435	NA
dd_Smed_v6_83578_0_1	0.140832	-0.697105	4.08047	-0.170839	0.86435	NA
dd_Smed_v6_83778_0_1	0.140832	-0.697105	4.08047	-0.170839	0.86435	NA
dd_Smed_v6_83842_0_1	0.172249	-0.697105	4.08047	-0.170839	0.86435	NA
dd_Smed_v6_83871_0_1	0.172249	-0.697105	4.08047	-0.170839	0.86435	NA
dd_Smed_v6_84169_0_1	0.141361	-0.697105	4.08047	-0.170839	0.86435	NA
dd_Smed_v6_84338_0_1	0.140832	-0.697105	4.08047	-0.170839	0.86435	NA
dd_Smed_v6_84442_0_1	0.172249	-0.697105	4.08047	-0.170839	0.86435	NA
dd_Smed_v6_84455_0_1	0.140832	-0.697105	4.08047	-0.170839	0.86435	NA
dd_Smed_v6_84470_0_1	0.172249	-0.697105	4.08047	-0.170839	0.86435	NA
dd_Smed_v6_84492_0_1	0.141361	-0.697105	4.08047	-0.170839	0.86435	NA
dd_Smed_v6_84541_0_1	0.172249	-0.697105	4.08047	-0.170839	0.86435	NA
dd_Smed_v6_84620_0_1	0.172249	-0.697105	4.08047	-0.170839	0.86435	NA
dd_Smed_v6_85095_0_1	0.140832	-0.697105	4.08047	-0.170839	0.86435	NA
dd_Smed_v6_85224_0_1	0.140832	-0.697105	4.08047	-0.170839	0.86435	NA
dd_Smed_v6_85308_0_1	0.140832	-0.697105	4.08047	-0.170839	0.86435	NA
dd_Smed_v6_85689_0_1	0.172249	-0.697105	4.08047	-0.170839	0.86435	NA
dd_Smed_v6_85799_0_1	0.140832	-0.697105	4.08047	-0.170839	0.86435	NA
dd_Smed_v6_85973_0_1	0.140832	-0.697105	4.08047	-0.170839	0.86435	NA
dd_Smed_v6_86075_0_1	0.141361	-0.697105	4.08047	-0.170839	0.86435	NA
dd_Smed_v6_86199_0_1	0.141361	-0.697105	4.08047	-0.170839	0.86435	NA
dd_Smed_v6_86283_0_1	0.172249	-0.697105	4.08047	-0.170839	0.86435	NA
dd_Smed_v6_86684_0_1	0.141361	-0.697105	4.08047	-0.170839	0.86435	NA
dd_Smed_v6_86880_0_1	0.172249	-0.697105	4.08047	-0.170839	0.86435	NA
dd_Smed_v6_86980_0_1	0.172249	-0.697105	4.08047	-0.170839	0.86435	NA
dd_Smed_v6_86993_0_1	0.141361	-0.697105	4.08047	-0.170839	0.86435	NA
dd_Smed_v6_87073_0_1	0.172249	-0.697105	4.08047	-0.170839	0.86435	NA
dd_Smed_v6_87287_0_1	0.172249	-0.697105	4.08047	-0.170839	0.86435	NA
dd_Smed_v6_87380_0_1	0.172249	-0.697105	4.08047	-0.170839	0.86435	NA
dd_Smed_v6_87685_0_1	0.172249	-0.697105	4.08047	-0.170839	0.86435	NA
dd_Smed_v6_87724_0_1	0.140832	-0.697105	4.08047	-0.170839	0.86435	NA
dd_Smed_v6_87853_0_1	0.172249	-0.697105	4.08047	-0.170839	0.86435	NA
dd_Smed_v6_87874_0_1	0.140832	-0.697105	4.08047	-0.170839	0.86435	NA
dd_Smed_v6_87897_0_1	0.141361	-0.697105	4.08047	-0.170839	0.86435	NA
dd_Smed_v6_87905_0_1	0.141361	-0.697105	4.08047	-0.170839	0.86435	NA
dd_Smed_v6_87926_0_1	0.172249	-0.697105	4.08047	-0.170839	0.86435	NA
dd_Smed_v6_88020_0_1	0.172249	-0.697105	4.08047	-0.170839	0.86435	NA
dd_Smed_v6_88134_0_1	0.172249	-0.697105	4.08047	-0.170839	0.86435	NA
dd_Smed_v6_88310_0_1	0.172249	-0.697105	4.08047	-0.170839	0.86435	NA
dd_Smed_v6_89004_0_1	0.141361	-0.697105	4.08047	-0.170839	0.86435	NA
dd_Smed_v6_89075_0_1	0.172249	-0.697105	4.08047	-0.170839	0.86435	NA
dd_Smed_v6_89328_0_1	0.141361	-0.697105	4.08047	-0.170839	0.86435	NA
dd_Smed_v6_89426_0_1	0.140832	-0.697105	4.08047	-0.170839	0.86435	NA
dd_Smed_v6_89465_0_1	0.141361	-0.697105	4.08047	-0.170839	0.86435	NA
dd_Smed_v6_89495_0_1	0.140832	-0.697105	4.08047	-0.170839	0.86435	NA
dd_Smed_v6_89714_0_1	0.140832	-0.697105	4.08047	-0.170839	0.86435	NA
dd_Smed_v6_89731_0_1	0.140832	-0.697105	4.08047	-0.170839	0.86435	NA
dd_Smed_v6_89846_0_1	0.172249	-0.697105	4.08047	-0.170839	0.86435	NA
dd_Smed_v6_89925_0_1	0.172249	-0.697105	4.08047	-0.170839	0.86435	NA
dd_Smed_v6_90029_0_1	0.141361	-0.697105	4.08047	-0.170839	0.86435	NA
dd_Smed_v6_90249_0_1	0.141361	-0.697105	4.08047	-0.170839	0.86435	NA
dd_Smed_v6_90386_0_1	0.141361	-0.697105	4.08047	-0.170839	0.86435	NA
dd_Smed_v6_90388_0_1	0.141361	-0.697105	4.08047	-0.170839	0.86435	NA
dd_Smed_v6_90429_0_1	0.172249	-0.697105	4.08047	-0.170839	0.86435	NA
dd_Smed_v6_90466_0_1	0.140832	-0.697105	4.08047	-0.170839	0.86435	NA
dd_Smed_v6_90598_0_1	0.172249	-0.697105	4.08047	-0.170839	0.86435	NA
dd_Smed_v6_90599_0_1	0.141361	-0.697105	4.08047	-0.170839	0.86435	NA
dd_Smed_v6_90814_0_1	0.172249	-0.697105	4.08047	-0.170839	0.86435	NA
dd_Smed_v6_90973_0_1	0.140832	-0.697105	4.08047	-0.170839	0.86435	NA
dd_Smed_v6_90998_0_1	0.141361	-0.697105	4.08047	-0.170839	0.86435	NA
dd_Smed_v6_91049_0_1	0.172249	-0.697105	4.08047	-0.170839	0.86435	NA
dd_Smed_v6_91136_0_1	0.141361	-0.697105	4.08047	-0.170839	0.86435	NA
dd_Smed_v6_91249_0_1	0.140832	-0.697105	4.08047	-0.170839	0.86435	NA
dd_Smed_v6_91295_0_1	0.140832	-0.697105	4.08047	-0.170839	0.86435	NA
dd_Smed_v6_91512_0_1	0.172249	-0.697105	4.08047	-0.170839	0.86435	NA
dd_Smed_v6_91944_0_1	0.141361	-0.697105	4.08047	-0.170839	0.86435	NA
dd_Smed_v6_91982_0_1	0.140832	-0.697105	4.08047	-0.170839	0.86435	NA
dd_Smed_v6_92131_0_1	0.172249	-0.697105	4.08047	-0.170839	0.86435	NA
dd_Smed_v6_92166_0_1	0.172249	-0.697105	4.08047	-0.170839	0.86435	NA
dd_Smed_v6_92293_0_1	0.140832	-0.697105	4.08047	-0.170839	0.86435	NA
dd_Smed_v6_92392_0_1	0.172249	-0.697105	4.08047	-0.170839	0.86435	NA
dd_Smed_v6_92414_0_1	0.140832	-0.697105	4.08047	-0.170839	0.86435	NA
dd_Smed_v6_92484_0_1	0.140832	-0.697105	4.08047	-0.170839	0.86435	NA
dd_Smed_v6_92591_0_1	0.141361	-0.697105	4.08047	-0.170839	0.86435	NA
dd_Smed_v6_92653_0_1	0.140832	-0.697105	4.08047	-0.170839	0.86435	NA
dd_Smed_v6_92674_0_1	0.140832	-0.697105	4.08047	-0.170839	0.86435	NA
dd_Smed_v6_93170_0_1	0.141361	-0.697105	4.08047	-0.170839	0.86435	NA
dd_Smed_v6_93184_0_1	0.140832	-0.697105	4.08047	-0.170839	0.86435	NA
dd_Smed_v6_93191_0_1	0.141361	-0.697105	4.08047	-0.170839	0.86435	NA
dd_Smed_v6_93371_0_1	0.172249	-0.697105	4.08047	-0.170839	0.86435	NA
dd_Smed_v6_93401_0_1	0.172249	-0.697105	4.08047	-0.170839	0.86435	NA
dd_Smed_v6_93660_0_1	0.140832	-0.697105	4.08047	-0.170839	0.86435	NA
dd_Smed_v6_93807_0_1	0.141361	-0.697105	4.08047	-0.170839	0.86435	NA
dd_Smed_v6_94020_0_1	0.172249	-0.697105	4.08047	-0.170839	0.86435	NA
dd_Smed_v6_94404_0_1	0.172249	-0.697105	4.08047	-0.170839	0.86435	NA
dd_Smed_v6_94590_0_1	0.172249	-0.697105	4.08047	-0.170839	0.86435	NA
dd_Smed_v6_94768_0_1	0.172249	-0.697105	4.08047	-0.170839	0.86435	NA
dd_Smed_v6_94837_0_1	0.172249	-0.697105	4.08047	-0.170839	0.86435	NA
dd_Smed_v6_95039_0_1	0.172249	-0.697105	4.08047	-0.170839	0.86435	NA
dd_Smed_v6_95060_0_1	0.172249	-0.697105	4.08047	-0.170839	0.86435	NA
dd_Smed_v6_95087_0_1	0.172249	-0.697105	4.08047	-0.170839	0.86435	NA
dd_Smed_v6_95399_0_1	0.172249	-0.697105	4.08047	-0.170839	0.86435	NA
dd_Smed_v6_95483_0_1	0.172249	-0.697105	4.08047	-0.170839	0.86435	NA
dd_Smed_v6_95848_0_1	0.172249	-0.697105	4.08047	-0.170839	0.86435	NA
dd_Smed_v6_96245_0_1	0.141361	-0.697105	4.08047	-0.170839	0.86435	NA
dd_Smed_v6_96282_0_1	0.141361	-0.697105	4.08047	-0.170839	0.86435	NA
dd_Smed_v6_96394_0_1	0.141361	-0.697105	4.08047	-0.170839	0.86435	NA
dd_Smed_v6_96616_0_1	0.141361	-0.697105	4.08047	-0.170839	0.86435	NA
dd_Smed_v6_96623_0_1	0.140832	-0.697105	4.08047	-0.170839	0.86435	NA
dd_Smed_v6_96679_0_1	0.172249	-0.697105	4.08047	-0.170839	0.86435	NA
dd_Smed_v6_96703_0_1	0.141361	-0.697105	4.08047	-0.170839	0.86435	NA
dd_Smed_v6_96831_0_1	0.140832	-0.697105	4.08047	-0.170839	0.86435	NA
dd_Smed_v6_96847_0_1	0.140832	-0.697105	4.08047	-0.170839	0.86435	NA
dd_Smed_v6_96876_0_1	0.141361	-0.697105	4.08047	-0.170839	0.86435	NA
dd_Smed_v6_96989_0_1	0.140832	-0.697105	4.08047	-0.170839	0.86435	NA
dd_Smed_v6_97475_0_1	0.140832	-0.697105	4.08047	-0.170839	0.86435	NA
dd_Smed_v6_97499_0_1	0.141361	-0.697105	4.08047	-0.170839	0.86435	NA
dd_Smed_v6_97532_0_1	0.172249	-0.697105	4.08047	-0.170839	0.86435	NA
dd_Smed_v6_97619_0_1	0.140832	-0.697105	4.08047	-0.170839	0.86435	NA
dd_Smed_v6_97764_0_1	0.172249	-0.697105	4.08047	-0.170839	0.86435	NA
dd_Smed_v6_97854_0_1	0.140832	-0.697105	4.08047	-0.170839	0.86435	NA
dd_Smed_v6_98076_0_1	0.141361	-0.697105	4.08047	-0.170839	0.86435	NA
dd_Smed_v6_98169_0_1	0.141361	-0.697105	4.08047	-0.170839	0.86435	NA
dd_Smed_v6_98388_0_1	0.140832	-0.697105	4.08047	-0.170839	0.86435	NA
dd_Smed_v6_98389_0_1	0.172249	-0.697105	4.08047	-0.170839	0.86435	NA
dd_Smed_v6_99340_0_1	0.140832	-0.697105	4.08047	-0.170839	0.86435	NA
dd_Smed_v6_99595_0_1	0.140832	-0.697105	4.08047	-0.170839	0.86435	NA
dd_Smed_v6_99829_0_1	0.172249	-0.697105	4.08047	-0.170839	0.86435	NA
dd_Smed_v6_99865_0_1	0.172249	-0.697105	4.08047	-0.170839	0.86435	NA
dd_Smed_v6_99867_0_1	0.172249	-0.697105	4.08047	-0.170839	0.86435	NA
dd_Smed_v6_99880_0_1	0.140832	-0.697105	4.08047	-0.170839	0.86435	NA
dd_Smed_v6_99953_0_1	0.172249	-0.697105	4.08047	-0.170839	0.86435	NA
dd_Smed_v6_96439_0_1	1.71638	0.297726	1.74073	0.171035	0.864196	NA
dd_Smed_v6_27877_0_1	5.67053	-0.168659	0.985278	-0.171179	0.864083	NA
dd_Smed_v6_66846_0_1	2.90673	-0.237364	1.38628	-0.171224	0.864048	NA
dd_Smed_v6_50500_0_1	1.36108	0.33378	1.94476	0.17163	0.863728	NA
dd_Smed_v6_65197_0_1	1.64298	0.290027	1.68916	0.171699	0.863674	NA
dd_Smed_v6_92440_0_1	3.96943	0.199851	1.16203	0.171985	0.863449	NA
dd_Smed_v6_32855_0_1	4.80285	-0.173358	1.00734	-0.172095	0.863362	NA
dd_Smed_v6_53678_0_1	5.09314	0.159645	0.92739	0.172145	0.863324	NA
dd_Smed_v6_48590_0_1	1.61315	0.336962	1.95723	0.172163	0.863309	NA
dd_Smed_v6_41668_0_1	5.2575	-0.162692	0.940478	-0.172989	0.86266	NA
dd_Smed_v6_53841_0_1	1.29324	0.341215	1.97175	0.173052	0.862611	NA
dd_Smed_v6_47076_0_1	1.27863	-0.345177	1.99371	-0.173133	0.862547	NA
dd_Smed_v6_24418_0_1	7.39715	-0.14158	0.81751	-0.173184	0.862507	NA
dd_Smed_v6_61185_0_1	4.31282	-0.195553	1.12672	-0.17356	0.862211	NA
dd_Smed_v6_45316_0_1	3.90839	-0.18433	1.0605	-0.173815	0.862011	NA
dd_Smed_v6_17033_0_1	6.53374	0.148916	0.856134	0.17394	0.861912	NA
dd_Smed_v6_83638_0_1	2.42865	0.251703	1.44287	0.174446	0.861515	NA
dd_Smed_v6_49866_0_1	2.38399	0.266695	1.52763	0.17458	0.861409	NA
dd_Smed_v6_25974_0_1	4.06755	0.18105	1.03341	0.175197	0.860925	NA
dd_Smed_v6_46720_0_1	0.892197	-0.434369	2.47593	-0.175437	0.860737	NA
dd_Smed_v6_36538_0_1	1.25658	-0.377344	2.15032	-0.175483	0.8607	NA
dd_Smed_v6_25926_0_1	13.3149	-0.10855	0.617312	-0.175844	0.860417	NA
dd_Smed_v6_35831_0_1	1.73181	0.310989	1.76558	0.176139	0.860185	NA
dd_Smed_v6_40065_0_1	2.3239	0.273079	1.54871	0.176327	0.860037	NA
dd_Smed_v6_53455_0_1	1.28609	0.325223	1.84337	0.176428	0.859957	NA
dd_Smed_v6_57795_0_1	1.01954	0.439262	2.48917	0.176469	0.859925	NA
dd_Smed_v6_73318_0_1	1.01954	0.439262	2.48917	0.176469	0.859925	NA
dd_Smed_v6_73779_0_1	1.01954	0.439262	2.48917	0.176469	0.859925	NA
dd_Smed_v6_86976_0_1	1.01954	0.439262	2.48917	0.176469	0.859925	NA
dd_Smed_v6_52235_0_1	2.33989	0.235879	1.33575	0.176588	0.859832	NA
dd_Smed_v6_29664_0_1	13.158	-0.107274	0.607175	-0.176677	0.859762	NA
dd_Smed_v6_14074_0_1	7.84551	-0.136467	0.77194	-0.176784	0.859678	NA
dd_Smed_v6_77043_0_1	1.27916	-0.347422	1.96499	-0.176806	0.859661	NA
dd_Smed_v6_66049_0_1	0.451477	-0.557347	3.15157	-0.176848	0.859628	NA
dd_Smed_v6_77589_0_1	0.451477	-0.557347	3.15157	-0.176848	0.859628	NA
dd_Smed_v6_82616_0_1	0.451477	-0.557347	3.15157	-0.176848	0.859628	NA
dd_Smed_v6_25905_0_1	16.9474	0.099981	0.564395	0.177147	0.859393	NA
dd_Smed_v6_25639_0_1	4.39249	-0.192328	1.0841	-0.177408	0.859188	NA
dd_Smed_v6_24103_0_1	8.96953	-0.126792	0.714579	-0.177437	0.859165	NA
dd_Smed_v6_22327_0_1	9.73337	-0.122863	0.692015	-0.177544	0.859081	NA
dd_Smed_v6_32573_0_1	11.4295	-0.1128	0.634783	-0.177698	0.85896	NA
dd_Smed_v6_39678_0_1	1.30046	0.346324	1.94864	0.177726	0.858938	NA
dd_Smed_v6_95773_0_1	0.459158	-0.557598	3.13366	-0.177938	0.858772	NA
dd_Smed_v6_34401_0_1	1.01796	0.443465	2.49045	0.178066	0.858671	NA
dd_Smed_v6_54326_0_1	1.01796	0.443465	2.49045	0.178066	0.858671	NA
dd_Smed_v6_52158_0_1	2.5652	-0.274596	1.5374	-0.17861	0.858244	NA
dd_Smed_v6_44335_0_1	1.55354	-0.354445	1.98253	-0.178784	0.858107	NA
dd_Smed_v6_48867_0_1	5.13697	-0.188213	1.05226	-0.178866	0.858043	NA
dd_Smed_v6_48453_0_1	9.2366	-0.145495	0.813206	-0.178916	0.858004	NA
dd_Smed_v6_66677_0_1	2.1213	-0.30194	1.68569	-0.17912	0.857844	NA
dd_Smed_v6_28343_0_1	17.2121	-0.0926157	0.516849	-0.179193	0.857786	NA
dd_Smed_v6_7934_0_1	4.03887	-0.557838	3.1124	-0.179231	0.857756	NA
dd_Smed_v6_39878_0_1	5.82631	-0.164752	0.919189	-0.179236	0.857752	NA
dd_Smed_v6_37267_0_1	4.82607	0.168852	0.941917	0.179264	0.85773	NA
dd_Smed_v6_24919_0_1	2.01272	0.275156	1.53464	0.179297	0.857705	NA
dd_Smed_v6_82882_0_1	1.96391	-0.267149	1.48998	-0.179297	0.857704	NA
dd_Smed_v6_20772_0_1	1.60282	0.328609	1.83244	0.179328	0.85768	NA
dd_Smed_v6_22526_0_1	3.82723	-0.22013	1.22692	-0.179417	0.857611	NA
dd_Smed_v6_39501_0_1	5.78281	0.18556	1.03373	0.179506	0.857541	NA
dd_Smed_v6_91302_0_1	1.27095	-0.359086	1.9973	-0.179786	0.857321	NA
dd_Smed_v6_46834_0_1	2.24169	0.265767	1.47688	0.179952	0.857191	NA
dd_Smed_v6_13425_0_1	15.1331	0.0978472	0.541098	0.180831	0.8565	NA
dd_Smed_v6_15771_0_1	11.0479	-0.122579	0.677727	-0.180867	0.856472	NA
dd_Smed_v6_42705_0_1	4.45522	-0.193962	1.07212	-0.180915	0.856434	NA
dd_Smed_v6_18382_0_1	0.48068	-0.558289	3.08588	-0.180917	0.856433	NA
dd_Smed_v6_50622_0_1	0.48068	-0.558289	3.08588	-0.180917	0.856433	NA
dd_Smed_v6_76578_0_1	0.48068	-0.558289	3.08588	-0.180917	0.856433	NA
dd_Smed_v6_77842_0_1	0.48068	-0.558289	3.08588	-0.180917	0.856433	NA
dd_Smed_v6_85801_0_1	0.48068	-0.558289	3.08588	-0.180917	0.856433	NA
dd_Smed_v6_90922_0_1	0.48068	-0.558289	3.08588	-0.180917	0.856433	NA
dd_Smed_v6_98459_0_1	0.48068	-0.558289	3.08588	-0.180917	0.856433	NA
dd_Smed_v6_81360_0_1	3.00351	-0.25853	1.42841	-0.180991	0.856374	NA
dd_Smed_v6_28185_0_1	6.34608	0.162764	0.898069	0.181238	0.856181	NA
dd_Smed_v6_32066_0_1	9.84854	0.143465	0.791446	0.181269	0.856157	NA
dd_Smed_v6_60636_0_1	6.73189	-0.149247	0.82331	-0.181276	0.856151	NA
dd_Smed_v6_90427_0_1	1.33157	-0.355988	1.9637	-0.181284	0.856145	NA
dd_Smed_v6_66503_0_1	1.2377	-0.420423	2.31806	-0.181369	0.856078	NA
dd_Smed_v6_58663_0_1	3.63081	-0.240831	1.32691	-0.181498	0.855977	NA
dd_Smed_v6_53416_0_1	1.6178	-0.349872	1.92719	-0.181546	0.855939	NA
dd_Smed_v6_22783_0_1	5.42895	0.172451	0.948923	0.181734	0.855792	NA
dd_Smed_v6_38649_0_1	7.13627	-0.15973	0.878309	-0.181861	0.855692	NA
dd_Smed_v6_9592_1_1	8.08462	-0.15578	0.855612	-0.182069	0.855529	NA
dd_Smed_v6_33897_0_1	6.11437	-0.162794	0.894068	-0.182083	0.855518	NA
dd_Smed_v6_47661_0_1	16.4493	0.0998966	0.548506	0.182125	0.855485	NA
dd_Smed_v6_31950_0_1	4.51258	-0.183009	1.00431	-0.182224	0.855407	NA
dd_Smed_v6_36565_0_1	2.33045	0.284758	1.56245	0.182251	0.855386	NA
dd_Smed_v6_27258_0_1	18.5879	0.0943332	0.517535	0.182274	0.855368	NA
dd_Smed_v6_63540_0_1	8.24759	-0.150418	0.824314	-0.182476	0.855209	NA
dd_Smed_v6_28730_0_1	11.466	-0.117184	0.641676	-0.182622	0.855095	NA
dd_Smed_v6_29607_0_1	3.76873	-0.219155	1.19705	-0.18308	0.854736	NA
dd_Smed_v6_58354_0_1	4.0906	0.192295	1.04914	0.183288	0.854572	NA
dd_Smed_v6_46654_0_1	1.39028	0.379404	2.06965	0.183318	0.854549	NA
dd_Smed_v6_17071_0_1	12.722	0.110524	0.602866	0.183331	0.854538	NA
dd_Smed_v6_29198_0_1	1.61262	0.334618	1.82485	0.183367	0.85451	NA
dd_Smed_v6_25718_0_1	1.58381	-0.312149	1.70131	-0.183476	0.854425	NA
dd_Smed_v6_53228_0_1	1.58381	-0.312149	1.70131	-0.183476	0.854425	NA
dd_Smed_v6_67311_0_1	0.884516	-0.45589	2.48346	-0.183571	0.85435	NA
dd_Smed_v6_27827_0_1	2.37571	0.264542	1.43942	0.183784	0.854183	NA
dd_Smed_v6_73969_0_1	0.831578	-0.436084	2.37112	-0.183914	0.854081	NA
dd_Smed_v6_49679_0_1	4.09147	-0.215877	1.17329	-0.183992	0.85402	NA
dd_Smed_v6_51067_0_1	0.823897	-0.463846	2.52078	-0.184009	0.854006	NA
dd_Smed_v6_59013_0_1	0.823897	-0.463846	2.52078	-0.184009	0.854006	NA
dd_Smed_v6_62576_0_1	0.823897	-0.463846	2.52078	-0.184009	0.854006	NA
dd_Smed_v6_24444_0_1	1.3321	-0.357809	1.94363	-0.184094	0.85394	NA
dd_Smed_v6_38131_0_1	1.3321	-0.357809	1.94363	-0.184094	0.85394	NA
dd_Smed_v6_38820_0_1	13.3517	-0.124705	0.676125	-0.184441	0.853667	NA
dd_Smed_v6_55109_0_1	0.824426	-0.465128	2.52029	-0.184554	0.853579	NA
dd_Smed_v6_75238_0_1	0.824426	-0.465128	2.52029	-0.184554	0.853579	NA
dd_Smed_v6_78129_0_1	2.77781	-0.24452	1.32486	-0.184564	0.853571	NA
dd_Smed_v6_71690_0_1	1.61103	0.337035	1.82529	0.184647	0.853506	NA
dd_Smed_v6_21348_0_1	10.7716	-0.119828	0.64819	-0.184865	0.853335	NA
dd_Smed_v6_39482_0_1	2.33808	-0.266399	1.44027	-0.184965	0.853257	NA
dd_Smed_v6_25015_0_1	17.7998	0.100094	0.540849	0.185069	0.853175	NA
dd_Smed_v6_42894_0_1	10.421	-0.139375	0.752788	-0.185145	0.853116	NA
dd_Smed_v6_21417_0_1	2.25447	0.278038	1.50152	0.18517	0.853095	NA
dd_Smed_v6_20174_0_1	1.94647	0.27692	1.49541	0.18518	0.853088	NA
dd_Smed_v6_54350_0_1	3.36326	0.219914	1.18754	0.185185	0.853084	NA
dd_Smed_v6_69019_0_1	2.76443	-0.251943	1.36047	-0.185188	0.853081	NA
dd_Smed_v6_34038_0_1	1.69014	-0.325222	1.75308	-0.185515	0.852825	NA
dd_Smed_v6_14200_0_1	10.8616	-0.126696	0.682311	-0.185687	0.85269	NA
dd_Smed_v6_35847_0_1	2.31656	-0.284651	1.53286	-0.185699	0.852681	NA
dd_Smed_v6_67691_0_1	2.26328	0.279816	1.50565	0.185844	0.852567	NA
dd_Smed_v6_49891_0_1	3.10444	-0.218253	1.17217	-0.186196	0.852291	NA
dd_Smed_v6_79027_0_1	2.51535	0.286086	1.5328	0.186642	0.851941	NA
dd_Smed_v6_24414_0_1	1.01901	0.432822	2.31642	0.186849	0.851779	NA
dd_Smed_v6_21795_0_1	2.06309	-0.29073	1.55469	-0.187002	0.851659	NA
dd_Smed_v6_86353_0_1	2.4527	-0.272433	1.45645	-0.187053	0.851619	NA
dd_Smed_v6_38732_0_1	10.6402	-0.12186	0.651048	-0.187176	0.851523	NA
dd_Smed_v6_15054_0_1	3.00795	0.227879	1.2166	0.187308	0.851419	NA
dd_Smed_v6_47998_0_1	1.01849	0.434161	2.3168	0.187397	0.85135	NA
dd_Smed_v6_61950_0_1	1.01849	0.434161	2.3168	0.187397	0.85135	NA
dd_Smed_v6_42237_0_1	0.870675	-0.498939	2.66237	-0.187404	0.851344	NA
dd_Smed_v6_76145_0_1	0.870675	-0.498939	2.66237	-0.187404	0.851344	NA
dd_Smed_v6_53071_0_1	5.56734	-0.183363	0.97834	-0.187423	0.851329	NA
dd_Smed_v6_68025_0_1	1.57817	-0.319618	1.70294	-0.187685	0.851123	NA
dd_Smed_v6_54143_0_1	3.55575	0.247678	1.31853	0.187844	0.850999	NA
dd_Smed_v6_36733_0_1	7.30839	-0.15052	0.800575	-0.188014	0.850866	NA
dd_Smed_v6_41732_0_1	2.21537	0.304944	1.62009	0.188226	0.850699	NA
dd_Smed_v6_33633_0_1	10.3048	0.143246	0.759927	0.1885	0.850485	NA
dd_Smed_v6_24541_0_1	14.1354	-0.110491	0.585924	-0.188576	0.850426	NA
dd_Smed_v6_87113_0_1	1.63879	-0.318317	1.68794	-0.188584	0.850419	NA
dd_Smed_v6_15221_0_1	17.2316	0.102377	0.542822	0.188602	0.850405	NA
dd_Smed_v6_85134_0_1	1.24121	-0.407225	2.15862	-0.188651	0.850367	NA
dd_Smed_v6_47717_0_1	1.65264	-0.302243	1.60171	-0.1887	0.850328	NA
dd_Smed_v6_16932_0_1	10.1099	-0.133807	0.708842	-0.188768	0.850275	NA
dd_Smed_v6_27181_0_1	2.50193	-0.275448	1.45842	-0.188868	0.850197	NA
dd_Smed_v6_55215_0_1	2.39211	-0.321035	1.69965	-0.188882	0.850185	NA
dd_Smed_v6_38999_0_1	2.33093	-0.273869	1.44978	-0.188904	0.850168	NA
dd_Smed_v6_56224_0_1	8.07338	-0.15946	0.843439	-0.189059	0.850046	NA
dd_Smed_v6_71097_0_1	1.74414	-0.335079	1.76863	-0.189457	0.849735	NA
dd_Smed_v6_61010_0_1	2.10149	0.296065	1.56161	0.189589	0.849631	NA
dd_Smed_v6_87240_0_1	1.32807	0.397486	2.09641	0.189603	0.84962	NA
dd_Smed_v6_47033_0_1	4.24667	0.203347	1.07233	0.18963	0.849599	NA
dd_Smed_v6_23252_0_1	15.6576	-0.108063	0.567611	-0.190382	0.84901	NA
dd_Smed_v6_64586_0_1	1.65211	-0.301837	1.58485	-0.190452	0.848955	NA
dd_Smed_v6_28925_0_1	11.9572	-0.119763	0.628654	-0.190506	0.848912	NA
dd_Smed_v6_32133_0_1	7.95993	0.146134	0.766492	0.190653	0.848798	NA
dd_Smed_v6_60223_0_1	3.87971	-0.199745	1.04737	-0.190711	0.848752	NA
dd_Smed_v6_22559_0_1	2.36962	0.257225	1.34864	0.190729	0.848738	NA
dd_Smed_v6_4718_1_1	2.77774	-0.241494	1.26575	-0.190791	0.848689	NA
dd_Smed_v6_50701_0_1	1.25711	-0.382343	2.00385	-0.190804	0.848679	NA
dd_Smed_v6_38595_0_1	1.57382	0.407909	2.13726	0.190856	0.848638	NA
dd_Smed_v6_28048_0_1	4.3005	-0.199997	1.04781	-0.190871	0.848627	NA
dd_Smed_v6_72664_0_1	1.55407	-0.352815	1.84819	-0.190898	0.848606	NA
dd_Smed_v6_77573_0_1	1.55407	-0.352815	1.84819	-0.190898	0.848606	NA
dd_Smed_v6_59064_0_1	3.64901	0.2531	1.3239	0.191177	0.848387	NA
dd_Smed_v6_16823_0_1	2.75314	0.262143	1.37037	0.191295	0.848295	NA
dd_Smed_v6_47123_0_1	11.8622	-0.13315	0.696002	-0.191308	0.848285	NA
dd_Smed_v6_22866_0_1	5.57661	-0.179737	0.938861	-0.191442	0.848179	NA
dd_Smed_v6_27738_0_1	8.9144	0.143902	0.751141	0.191578	0.848073	NA
dd_Smed_v6_29900_0_1	2.61753	0.264653	1.38044	0.191717	0.847964	NA
dd_Smed_v6_46382_0_1	6.44517	0.17159	0.894169	0.191899	0.847822	NA
dd_Smed_v6_26226_0_1	8.37333	0.173537	0.903974	0.191971	0.847765	NA
dd_Smed_v6_26702_0_1	1.55566	-0.354881	1.84776	-0.192061	0.847695	NA
dd_Smed_v6_30450_0_1	3.63517	0.247896	1.29031	0.192122	0.847647	NA
dd_Smed_v6_45669_0_1	11.2408	-0.126075	0.655918	-0.192211	0.847577	NA
dd_Smed_v6_39887_0_1	3.08971	-0.277373	1.44295	-0.192227	0.847565	NA
dd_Smed_v6_38610_0_1	13.1739	0.11854	0.615668	0.19254	0.84732	NA
dd_Smed_v6_68942_0_1	1.61727	-0.347532	1.80137	-0.192926	0.847017	NA
dd_Smed_v6_27874_0_1	14.5073	-0.110657	0.573443	-0.192969	0.846983	NA
dd_Smed_v6_36979_0_1	1.19388	0.454015	2.35024	0.193178	0.84682	NA
dd_Smed_v6_36618_0_1	5.77864	-0.180923	0.936507	-0.193189	0.846811	NA
dd_Smed_v6_38501_0_1	14.1544	0.10956	0.567013	0.193223	0.846784	NA
dd_Smed_v6_31790_0_1	3.33477	-0.27282	1.41029	-0.193449	0.846607	NA
dd_Smed_v6_54374_0_1	1.2489	-0.394798	2.04042	-0.193489	0.846576	NA
dd_Smed_v6_90901_0_1	1.33787	0.404898	2.09207	0.193539	0.846537	NA
dd_Smed_v6_15621_0_1	2.95502	0.237308	1.22379	0.193913	0.846244	NA
dd_Smed_v6_37190_0_1	7.26047	-0.15468	0.792322	-0.195223	0.845218	NA
dd_Smed_v6_23171_0_1	3.79095	-0.214833	1.10028	-0.195253	0.845195	NA
dd_Smed_v6_42656_0_1	4.54347	-0.196249	1.00474	-0.195323	0.84514	NA
dd_Smed_v6_67894_0_1	5.00382	0.212902	1.08764	0.195746	0.844809	NA
dd_Smed_v6_14329_0_1	11.5608	0.127493	0.650963	0.195853	0.844725	NA
dd_Smed_v6_38237_0_1	1.23717	-0.421025	2.14787	-0.19602	0.844595	NA
dd_Smed_v6_24713_0_1	5.63172	0.217992	1.1111	0.196195	0.844458	NA
dd_Smed_v6_48852_0_1	2.83141	0.587147	2.98923	0.196421	0.844281	NA
dd_Smed_v6_85726_0_1	2.0434	-0.332676	1.69233	-0.196579	0.844157	NA
dd_Smed_v6_26684_0_1	5.32589	-0.181799	0.924642	-0.196615	0.844129	NA
dd_Smed_v6_19096_0_1	6.43244	-0.164656	0.83743	-0.196621	0.844124	NA
dd_Smed_v6_95063_0_1	2.30847	0.263855	1.33839	0.197144	0.843715	NA
dd_Smed_v6_17002_0_1	16.838	-0.103192	0.5229	-0.197346	0.843557	NA
dd_Smed_v6_102269_0_1	1.78083	-0.36841	1.86609	-0.197424	0.843496	NA
dd_Smed_v6_47700_0_1	1.78083	-0.36841	1.86609	-0.197424	0.843496	NA
dd_Smed_v6_69055_0_1	1.23611	-0.419606	2.11887	-0.198032	0.84302	NA
dd_Smed_v6_44178_0_1	2.52092	0.293703	1.48025	0.198415	0.842721	NA
dd_Smed_v6_24183_0_1	3.13709	-0.252457	1.27231	-0.198424	0.842713	NA
dd_Smed_v6_54680_0_1	4.51374	-0.212377	1.06933	-0.198608	0.842569	NA
dd_Smed_v6_47968_0_1	4.13693	-0.255489	1.2849	-0.19884	0.842388	NA
dd_Smed_v6_63326_0_1	1.66862	-0.353958	1.77896	-0.198969	0.842287	NA
dd_Smed_v6_48112_0_1	10.5449	-0.141406	0.710089	-0.199138	0.842155	NA
dd_Smed_v6_19710_0_1	16.6785	-0.136565	0.685435	-0.199238	0.842076	NA
dd_Smed_v6_44099_0_1	12.8924	-0.124938	0.627074	-0.199239	0.842076	NA
dd_Smed_v6_36511_0_1	9.30087	0.147791	0.741678	0.199265	0.842055	NA
dd_Smed_v6_11649_0_1	16.009	-0.115272	0.578388	-0.199299	0.842029	NA
dd_Smed_v6_77645_0_1	1.3286	0.390266	1.95742	0.199377	0.841968	NA
dd_Smed_v6_38818_0_1	2.70331	0.273945	1.37387	0.199397	0.841952	NA
dd_Smed_v6_31966_0_1	10.4697	-0.138147	0.692228	-0.199568	0.841818	NA
dd_Smed_v6_59632_0_1	4.50773	-0.223195	1.11771	-0.19969	0.841723	NA
dd_Smed_v6_17691_0_1	7.99476	0.154593	0.774001	0.199733	0.84169	NA
dd_Smed_v6_45475_0_1	2.3233	0.276662	1.38505	0.199749	0.841677	NA
dd_Smed_v6_35074_0_1	1.63414	0.358512	1.79033	0.20025	0.841285	NA
dd_Smed_v6_36034_0_1	3.46379	-0.233757	1.16703	-0.200301	0.841245	NA
dd_Smed_v6_43319_0_1	1.968	0.295854	1.47546	0.200517	0.841076	NA
dd_Smed_v6_55586_0_1	1.91506	0.312712	1.55896	0.20059	0.841019	NA
dd_Smed_v6_27511_0_1	12.8438	0.13084	0.651331	0.200881	0.840792	NA
dd_Smed_v6_22973_0_1	4.59456	0.237205	1.17862	0.201256	0.840498	NA
dd_Smed_v6_26958_0_1	18.7321	-0.0993111	0.493454	-0.201257	0.840498	NA
dd_Smed_v6_79653_0_1	2.42087	0.296873	1.47444	0.201346	0.840428	NA
dd_Smed_v6_34477_0_1	4.05839	-0.241449	1.19849	-0.201461	0.840338	NA
dd_Smed_v6_31460_0_1	7.90835	-0.15201	0.753692	-0.201688	0.840161	NA
dd_Smed_v6_22217_0_1	3.13586	-0.237355	1.17642	-0.20176	0.840104	NA
dd_Smed_v6_32991_0_1	1.61825	0.336516	1.66768	0.201787	0.840083	NA
dd_Smed_v6_69905_0_1	1.23002	-0.436908	2.165	-0.201805	0.840069	NA
dd_Smed_v6_73155_0_1	1.23002	-0.436908	2.165	-0.201805	0.840069	NA
dd_Smed_v6_18222_0_1	1.91453	0.313122	1.55027	0.201979	0.839933	NA
dd_Smed_v6_30651_0_1	2.39061	0.273829	1.35477	0.202122	0.839822	NA
dd_Smed_v6_35439_0_1	3.66675	0.220841	1.09167	0.202297	0.839685	NA
dd_Smed_v6_38719_0_1	12.5263	0.122883	0.607241	0.202363	0.839633	NA
dd_Smed_v6_38376_0_1	2.26427	0.281499	1.39096	0.202377	0.839622	NA
dd_Smed_v6_50532_0_1	1.98201	-0.314621	1.55406	-0.202451	0.839564	NA
dd_Smed_v6_27205_0_1	4.73439	0.201986	0.997304	0.202532	0.839501	NA
dd_Smed_v6_59890_0_1	5.43839	-0.185019	0.913417	-0.202557	0.839481	NA
dd_Smed_v6_88303_0_1	1.55846	0.397259	1.9596	0.202724	0.83935	NA
dd_Smed_v6_19616_0_1	7.83859	0.164628	0.81168	0.202824	0.839273	NA
dd_Smed_v6_14768_0_1	14.5865	-0.111893	0.551651	-0.202833	0.839266	NA
dd_Smed_v6_25070_0_1	12.3039	0.123091	0.606465	0.202964	0.839163	NA
dd_Smed_v6_15185_0_1	16.6803	-0.11115	0.547413	-0.203046	0.839099	NA
dd_Smed_v6_28137_0_1	0.855313	-0.545457	2.68001	-0.203528	0.838722	NA
dd_Smed_v6_41065_0_1	5.27028	-0.212665	1.04476	-0.203555	0.838701	NA
dd_Smed_v6_34095_0_1	2.48862	-0.288654	1.41683	-0.203732	0.838563	NA
dd_Smed_v6_54303_0_1	14.4534	-0.113112	0.554447	-0.204009	0.838346	NA
dd_Smed_v6_56385_0_1	3.1947	-0.288936	1.41588	-0.204068	0.8383	NA
dd_Smed_v6_69966_0_1	4.4128	0.240394	1.1776	0.204138	0.838246	NA
dd_Smed_v6_47234_0_1	2.0136	-0.360232	1.76398	-0.204215	0.838186	NA
dd_Smed_v6_51577_0_1	1.63111	-0.32816	1.60691	-0.204218	0.838183	NA
dd_Smed_v6_13328_0_1	7.66333	-0.153304	0.750213	-0.204348	0.838082	NA
dd_Smed_v6_15973_0_1	9.34905	0.144966	0.708337	0.204657	0.83784	NA
dd_Smed_v6_63567_0_1	2.04737	-0.323747	1.58185	-0.204664	0.837835	NA
dd_Smed_v6_34508_0_1	3.8423	-0.218347	1.06629	-0.204773	0.83775	NA
dd_Smed_v6_32929_0_1	10.4069	0.138461	0.675912	0.204851	0.837689	NA
dd_Smed_v6_18447_0_1	9.33627	0.141396	0.690156	0.204876	0.837669	NA
dd_Smed_v6_20348_0_1	8.79962	0.195724	0.954611	0.20503	0.837549	NA
dd_Smed_v6_54079_0_1	11.0446	-0.146502	0.713702	-0.205271	0.83736	NA
dd_Smed_v6_37833_0_1	13.5854	0.125393	0.610425	0.205419	0.837245	NA
dd_Smed_v6_88480_0_1	1.24333	-0.413154	2.01071	-0.205476	0.8372	NA
dd_Smed_v6_38660_0_1	2.45008	0.322583	1.56989	0.205481	0.837196	NA
dd_Smed_v6_38617_0_1	1.60032	-0.367155	1.78648	-0.205519	0.837167	NA
dd_Smed_v6_34845_0_1	9.17684	0.159818	0.776928	0.205704	0.837022	NA
dd_Smed_v6_50038_0_1	2.01853	-0.34532	1.67816	-0.205773	0.836968	NA
dd_Smed_v6_18914_0_1	12.3107	-0.132599	0.64426	-0.205815	0.836935	NA
dd_Smed_v6_64068_0_1	3.70415	-0.232989	1.131	-0.206002	0.836789	NA
dd_Smed_v6_52622_0_1	2.37718	-0.285594	1.38526	-0.206166	0.836661	NA
dd_Smed_v6_13321_0_1	2.91645	0.254594	1.23341	0.206415	0.836467	NA
dd_Smed_v6_90709_0_1	2.6792	0.258692	1.25261	0.206522	0.836383	NA
dd_Smed_v6_42774_0_1	4.71365	-0.211146	1.02164	-0.206673	0.836265	NA
dd_Smed_v6_36562_0_1	11.7812	-0.147978	0.714913	-0.206987	0.83602	NA
dd_Smed_v6_78423_0_1	1.63978	0.364335	1.7598	0.207032	0.835985	NA
dd_Smed_v6_19520_0_1	1.62593	0.345232	1.66585	0.207241	0.835822	NA
dd_Smed_v6_38449_0_1	5.43663	-0.215305	1.03884	-0.207256	0.83581	NA
dd_Smed_v6_30273_0_1	1.97462	0.303985	1.46629	0.207315	0.835764	NA
dd_Smed_v6_19437_0_1	10.0184	0.160262	0.77273	0.207397	0.8357	NA
dd_Smed_v6_35861_0_1	9.45368	-0.1431	0.689182	-0.207637	0.835512	NA
dd_Smed_v6_28571_0_1	18.3424	0.112804	0.543119	0.207696	0.835466	NA
dd_Smed_v6_83279_0_1	1.24227	-0.412039	1.98249	-0.207839	0.835355	NA
dd_Smed_v6_25597_0_1	11.0252	-0.144517	0.695134	-0.207898	0.835308	NA
dd_Smed_v6_70419_0_1	3.808	-0.238268	1.1455	-0.208004	0.835226	NA
dd_Smed_v6_20776_0_1	4.3486	0.223179	1.07134	0.208317	0.834982	NA
dd_Smed_v6_15522_0_1	6.68856	-0.18625	0.89145	-0.208929	0.834504	NA
dd_Smed_v6_20089_0_1	5.27501	0.218036	1.04351	0.208945	0.834491	NA
dd_Smed_v6_50017_0_1	2.91592	0.255129	1.22032	0.209067	0.834396	NA
dd_Smed_v6_63451_0_1	2.37966	0.325345	1.55598	0.209093	0.834376	NA
dd_Smed_v6_32813_0_1	2.93949	0.269261	1.28741	0.209149	0.834332	NA
dd_Smed_v6_28817_0_1	1.60853	-0.355013	1.69608	-0.209313	0.834204	NA
dd_Smed_v6_34960_0_1	9.89375	0.146127	0.697999	0.209351	0.834174	NA
dd_Smed_v6_19461_0_1	8.522	0.158555	0.757103	0.209423	0.834118	NA
dd_Smed_v6_88644_0_1	2.37048	-0.342926	1.63606	-0.209605	0.833976	NA
dd_Smed_v6_10853_0_1	10.309	-0.13816	0.658463	-0.209822	0.833807	NA
dd_Smed_v6_31735_0_1	3.47659	0.259597	1.23663	0.209922	0.833728	NA
dd_Smed_v6_11785_0_1	1.60959	-0.356305	1.69585	-0.210104	0.833586	NA
dd_Smed_v6_24687_0_1	10.1918	-0.142747	0.679061	-0.210212	0.833503	NA
dd_Smed_v6_37372_0_1	11.5446	0.144473	0.685903	0.210631	0.833175	NA
dd_Smed_v6_12220_0_1	5.36453	0.198308	0.941361	0.210661	0.833152	NA
dd_Smed_v6_13242_0_1	4.22772	-0.237708	1.12772	-0.210786	0.833054	NA
dd_Smed_v6_13123_0_1	3.27076	0.243437	1.15484	0.210797	0.833046	NA
dd_Smed_v6_93099_0_1	2.48968	-0.290315	1.37665	-0.210884	0.832978	NA
dd_Smed_v6_22278_0_1	7.80863	0.175725	0.832455	0.211093	0.832815	NA
dd_Smed_v6_47442_0_1	4.43744	-0.230916	1.0928	-0.211308	0.832647	NA
dd_Smed_v6_72326_0_1	1.93711	0.332481	1.56888	0.211923	0.832167	NA
dd_Smed_v6_34260_0_1	9.11574	0.15177	0.715605	0.212086	0.83204	NA
dd_Smed_v6_38424_0_1	4.67385	0.213041	1.00392	0.212209	0.831944	NA
dd_Smed_v6_47084_0_1	1.95042	0.348664	1.6419	0.212355	0.83183	NA
dd_Smed_v6_54592_0_1	1.24995	-0.400659	1.8859	-0.212449	0.831757	NA
dd_Smed_v6_39332_0_1	2.3454	-0.312709	1.47177	-0.212472	0.831739	NA
dd_Smed_v6_32775_0_1	7.37159	0.173804	0.817025	0.212728	0.831539	NA
dd_Smed_v6_26347_0_1	1.70808	0.360278	1.69251	0.212866	0.831431	NA
dd_Smed_v6_31190_0_1	12.9273	-0.138138	0.648907	-0.212878	0.831422	NA
dd_Smed_v6_39863_0_1	11.1797	0.143071	0.671116	0.213184	0.831183	NA
dd_Smed_v6_95703_0_1	1.3111	-0.397993	1.86254	-0.213683	0.830794	NA
dd_Smed_v6_38835_0_1	5.41499	-0.202529	0.947487	-0.213754	0.830739	NA
dd_Smed_v6_54839_0_1	1.67772	0.414283	1.93729	0.213847	0.830667	NA
dd_Smed_v6_14995_0_1	10.1989	0.146272	0.683698	0.213943	0.830592	NA
dd_Smed_v6_45446_0_1	1.64763	-0.383912	1.79387	-0.214013	0.830537	NA
dd_Smed_v6_56358_0_1	1.64763	-0.383912	1.79387	-0.214013	0.830537	NA
dd_Smed_v6_62702_0_1	2.6333	-0.324888	1.51804	-0.214018	0.830533	NA
dd_Smed_v6_36378_0_1	6.82976	0.188568	0.880969	0.214046	0.830511	NA
dd_Smed_v6_26494_0_1	4.11501	0.238355	1.11309	0.214137	0.83044	NA
dd_Smed_v6_48794_0_1	12.4392	0.131512	0.61411	0.21415	0.83043	NA
dd_Smed_v6_59995_0_1	2.31567	-0.341342	1.59337	-0.214226	0.830371	NA
dd_Smed_v6_45209_0_1	2.27705	0.292478	1.36524	0.214233	0.830366	NA
dd_Smed_v6_57208_0_1	1.97751	0.386842	1.80336	0.214511	0.830148	NA
dd_Smed_v6_42057_0_1	5.88094	-0.189814	0.882934	-0.214981	0.829782	NA
dd_Smed_v6_47500_0_1	2.2842	0.299765	1.39372	0.215083	0.829703	NA
dd_Smed_v6_28088_0_1	1.2279	-0.434345	2.01824	-0.21521	0.829604	NA
dd_Smed_v6_32553_0_1	1.2279	-0.434345	2.01824	-0.21521	0.829604	NA
dd_Smed_v6_16350_0_1	18.1162	-0.107658	0.499844	-0.215384	0.829468	NA
dd_Smed_v6_15302_0_1	2.07881	0.3373	1.56472	0.215566	0.829326	NA
dd_Smed_v6_26777_0_1	1.21413	-0.466546	2.16085	-0.215909	0.829059	NA
dd_Smed_v6_31097_0_1	1.21413	-0.466546	2.16085	-0.215909	0.829059	NA
dd_Smed_v6_77162_0_1	2.47107	0.341112	1.57784	0.216189	0.82884	NA
dd_Smed_v6_41686_0_1	4.04895	-0.23928	1.10677	-0.216196	0.828835	NA
dd_Smed_v6_56535_0_1	2.00945	0.339501	1.57026	0.216207	0.828826	NA
dd_Smed_v6_36151_0_1	1.7296	0.388988	1.79892	0.216235	0.828805	NA
dd_Smed_v6_54439_0_1	4.41521	-0.233334	1.07907	-0.216237	0.828803	NA
dd_Smed_v6_48007_0_1	4.03774	-0.249476	1.15269	-0.21643	0.828653	NA
dd_Smed_v6_13347_0_1	9.51088	-0.15849	0.731947	-0.216532	0.828573	NA
dd_Smed_v6_28854_0_1	1.9972	0.322427	1.48783	0.216709	0.828435	NA
dd_Smed_v6_24818_0_1	2.3162	-0.34154	1.57603	-0.21671	0.828435	NA
dd_Smed_v6_20092_0_1	12.7662	-0.136941	0.631671	-0.216791	0.828371	NA
dd_Smed_v6_29480_0_1	2.90391	0.294691	1.35853	0.216919	0.828271	NA
dd_Smed_v6_50239_0_1	1.2246	0.506011	2.33203	0.216983	0.828221	NA
dd_Smed_v6_92947_0_1	1.2246	0.506011	2.33203	0.216983	0.828221	NA
dd_Smed_v6_21235_0_1	4.5291	0.25641	1.18136	0.217047	0.828172	NA
dd_Smed_v6_20363_1_1	6.80091	-0.182099	0.838927	-0.217062	0.82816	NA
dd_Smed_v6_26222_0_1	5.14113	-0.209608	0.965591	-0.217077	0.828148	NA
dd_Smed_v6_43345_0_1	4.19806	0.244399	1.12583	0.217083	0.828143	NA
dd_Smed_v6_25770_0_1	11.5708	-0.137454	0.633163	-0.21709	0.828138	NA
dd_Smed_v6_42561_0_1	6.3382	-0.196816	0.906243	-0.217178	0.82807	NA
dd_Smed_v6_41086_0_1	2.79055	0.287372	1.32133	0.217487	0.827829	NA
dd_Smed_v6_38738_0_1	4.98541	0.209888	0.964724	0.217563	0.82777	NA
dd_Smed_v6_58899_0_1	2.40197	-0.318229	1.46228	-0.217626	0.827721	NA
dd_Smed_v6_46180_0_1	1.65514	0.382278	1.7558	0.217723	0.827645	NA
dd_Smed_v6_12641_0_1	11.8825	-0.15168	0.696592	-0.217745	0.827628	NA
dd_Smed_v6_35049_0_1	6.29507	0.196063	0.900402	0.21775	0.827624	NA
dd_Smed_v6_74624_0_1	3.58955	0.250303	1.1493	0.217787	0.827595	NA
dd_Smed_v6_26440_0_1	3.16525	0.302746	1.39002	0.2178	0.827585	NA
dd_Smed_v6_31705_0_1	2.24775	0.323362	1.48424	0.217864	0.827535	NA
dd_Smed_v6_27969_0_1	0.482364	-0.67122	3.08035	-0.217904	0.827504	NA
dd_Smed_v6_70023_0_1	0.482364	-0.67122	3.08035	-0.217904	0.827504	NA
dd_Smed_v6_89445_0_1	0.482364	-0.67122	3.08035	-0.217904	0.827504	NA
dd_Smed_v6_42818_0_1	1.21307	-0.464652	2.13192	-0.217951	0.827468	NA
dd_Smed_v6_49426_0_1	1.21307	-0.464652	2.13192	-0.217951	0.827468	NA
dd_Smed_v6_10552_0_1	2.76354	-0.298582	1.36973	-0.217986	0.82744	NA
dd_Smed_v6_50454_0_1	2.61736	0.315568	1.44524	0.218351	0.827156	NA
dd_Smed_v6_24459_0_1	0.482894	-0.673198	3.07919	-0.218628	0.82694	NA
dd_Smed_v6_26287_0_1	0.482894	-0.673198	3.07919	-0.218628	0.82694	NA
dd_Smed_v6_45202_0_1	0.482894	-0.673198	3.07919	-0.218628	0.82694	NA
dd_Smed_v6_51105_0_1	0.482894	-0.673198	3.07919	-0.218628	0.82694	NA
dd_Smed_v6_57644_0_1	0.482894	-0.673198	3.07919	-0.218628	0.82694	NA
dd_Smed_v6_75005_0_1	0.482894	-0.673198	3.07919	-0.218628	0.82694	NA
dd_Smed_v6_93809_0_1	0.482894	-0.673198	3.07919	-0.218628	0.82694	NA
dd_Smed_v6_94186_0_1	0.482894	-0.673198	3.07919	-0.218628	0.82694	NA
dd_Smed_v6_43104_0_1	5.06646	0.234711	1.07347	0.218647	0.826925	NA
dd_Smed_v6_22385_0_1	13.2927	-0.150757	0.68945	-0.218662	0.826913	NA
dd_Smed_v6_23499_0_1	2.90912	-0.29306	1.34022	-0.218665	0.826911	NA
dd_Smed_v6_31036_0_1	2.24547	0.354656	1.6217	0.218694	0.826888	NA
dd_Smed_v6_28336_0_1	1.22843	-0.435387	1.98934	-0.21886	0.826759	NA
dd_Smed_v6_37993_0_1	0.960302	-0.560558	2.55984	-0.218982	0.826664	NA
dd_Smed_v6_58225_0_1	0.960302	-0.560558	2.55984	-0.218982	0.826664	NA
dd_Smed_v6_71459_0_1	0.960302	-0.560558	2.55984	-0.218982	0.826664	NA
dd_Smed_v6_89219_0_1	0.960302	-0.560558	2.55984	-0.218982	0.826664	NA
dd_Smed_v6_43838_0_1	0.490045	-0.671067	3.06414	-0.219007	0.826645	NA
dd_Smed_v6_54692_0_1	0.490045	-0.671067	3.06414	-0.219007	0.826645	NA
dd_Smed_v6_57961_0_1	0.490045	-0.671067	3.06414	-0.219007	0.826645	NA
dd_Smed_v6_66992_0_1	0.490045	-0.671067	3.06414	-0.219007	0.826645	NA
dd_Smed_v6_68622_0_1	0.490045	-0.671067	3.06414	-0.219007	0.826645	NA
dd_Smed_v6_61884_0_1	2.19182	-0.355015	1.62054	-0.219071	0.826594	NA
dd_Smed_v6_22351_0_1	7.2325	-0.171011	0.779569	-0.219366	0.826365	NA
dd_Smed_v6_40806_0_1	13.7464	-0.133279	0.607462	-0.219403	0.826336	NA
dd_Smed_v6_42866_0_1	0.490575	-0.673039	3.06301	-0.219731	0.82608	NA
dd_Smed_v6_61274_0_1	0.490575	-0.673039	3.06301	-0.219731	0.82608	NA
dd_Smed_v6_83886_0_1	0.490575	-0.673039	3.06301	-0.219731	0.82608	NA
dd_Smed_v6_95238_0_1	0.490575	-0.673039	3.06301	-0.219731	0.82608	NA
dd_Smed_v6_42019_0_1	3.44958	-0.278896	1.26768	-0.220004	0.825868	NA
dd_Smed_v6_20717_0_1	17.2935	0.116065	0.527228	0.220142	0.82576	NA
dd_Smed_v6_95084_0_1	1.26859	-0.469823	2.13332	-0.220231	0.825691	NA
dd_Smed_v6_77253_0_1	1.30342	-0.411149	1.8657	-0.220372	0.825581	NA
dd_Smed_v6_18355_0_1	1.7011	-0.392481	1.78023	-0.220467	0.825507	NA
dd_Smed_v6_25495_0_1	2.17206	0.352686	1.5996	0.220484	0.825494	NA
dd_Smed_v6_26369_0_1	3.26696	0.281946	1.27703	0.220783	0.825262	NA
dd_Smed_v6_36736_0_1	6.95496	0.186163	0.843056	0.220819	0.825233	NA
dd_Smed_v6_18840_0_1	4.53569	-0.268532	1.21578	-0.220873	0.825192	NA
dd_Smed_v6_36282_0_1	0.962419	-0.565066	2.5581	-0.220892	0.825176	NA
dd_Smed_v6_42921_0_1	0.962419	-0.565066	2.5581	-0.220892	0.825176	NA
dd_Smed_v6_54860_0_1	5.98396	-0.218587	0.989143	-0.220987	0.825103	NA
dd_Smed_v6_37557_0_1	6.01157	-0.2063	0.933219	-0.221063	0.825043	NA
dd_Smed_v6_30031_0_1	14.5575	0.14304	0.646368	0.221298	0.82486	NA
dd_Smed_v6_16241_0_1	17.8907	-0.111644	0.503804	-0.221603	0.824623	NA
dd_Smed_v6_65111_0_1	4.7219	0.270162	1.21865	0.221689	0.824556	NA
dd_Smed_v6_41719_0_1	3.17118	-0.308864	1.39303	-0.22172	0.824532	NA
dd_Smed_v6_32595_0_1	8.67229	-0.184632	0.831646	-0.222008	0.824308	NA
dd_Smed_v6_40916_0_1	0.511567	-0.670644	3.02076	-0.222011	0.824305	NA
dd_Smed_v6_41412_0_1	0.511567	-0.670644	3.02076	-0.222011	0.824305	NA
dd_Smed_v6_50149_0_1	0.511567	-0.670644	3.02076	-0.222011	0.824305	NA
dd_Smed_v6_56571_0_1	0.511567	-0.670644	3.02076	-0.222011	0.824305	NA
dd_Smed_v6_80582_0_1	0.511567	-0.670644	3.02076	-0.222011	0.824305	NA
dd_Smed_v6_81373_0_1	0.511567	-0.670644	3.02076	-0.222011	0.824305	NA
dd_Smed_v6_86376_0_1	0.511567	-0.670644	3.02076	-0.222011	0.824305	NA
dd_Smed_v6_57237_0_1	3.07861	0.272291	1.22623	0.222055	0.824271	NA
dd_Smed_v6_28517_0_1	3.48746	-0.253336	1.14005	-0.222214	0.824147	NA
dd_Smed_v6_44491_0_1	2.71662	0.28296	1.27333	0.222221	0.824142	NA
dd_Smed_v6_25289_0_1	2.54959	0.314899	1.41697	0.222234	0.824132	NA
dd_Smed_v6_14643_0_1	7.51738	0.170758	0.768151	0.222298	0.824082	NA
dd_Smed_v6_11580_0_1	12.3136	-0.145298	0.653398	-0.222373	0.824023	NA
dd_Smed_v6_54064_0_1	6.90579	-0.188882	0.848458	-0.222618	0.823833	NA
dd_Smed_v6_51762_0_1	1.65485	-0.375209	1.68537	-0.222627	0.823826	NA
dd_Smed_v6_35238_0_1	0.512097	-0.672602	3.0197	-0.222738	0.82374	NA
dd_Smed_v6_36467_0_1	0.512097	-0.672602	3.0197	-0.222738	0.82374	NA
dd_Smed_v6_55962_0_1	0.512097	-0.672602	3.0197	-0.222738	0.82374	NA
dd_Smed_v6_75448_0_1	0.512097	-0.672602	3.0197	-0.222738	0.82374	NA
dd_Smed_v6_46458_0_1	2.52726	-0.309869	1.39111	-0.22275	0.82373	NA
dd_Smed_v6_30581_0_1	6.18756	-0.199953	0.897635	-0.222756	0.823726	NA
dd_Smed_v6_32766_0_1	2.34208	0.353756	1.58292	0.223484	0.823159	NA
dd_Smed_v6_29179_0_1	15.169	-0.130521	0.583988	-0.223499	0.823147	NA
dd_Smed_v6_20679_0_1	11.5009	-0.154866	0.692197	-0.223731	0.822967	NA
dd_Smed_v6_23212_0_1	8.11618	-0.19573	0.874765	-0.223752	0.82295	NA
dd_Smed_v6_24966_0_1	11.6071	0.13884	0.619849	0.22399	0.822765	NA
dd_Smed_v6_32419_0_1	4.5551	0.236135	1.05369	0.224102	0.822678	NA
dd_Smed_v6_18147_0_1	13.5748	0.135545	0.60427	0.224312	0.822515	NA
dd_Smed_v6_14810_0_1	18.6992	0.128016	0.570469	0.224404	0.822443	NA
dd_Smed_v6_49972_0_1	7.76675	-0.197242	0.878892	-0.224421	0.82243	NA
dd_Smed_v6_65703_0_1	2.00545	-0.374528	1.66833	-0.224494	0.822373	NA
dd_Smed_v6_43021_0_1	3.70805	0.276792	1.23035	0.22497	0.822003	NA
dd_Smed_v6_29777_0_1	4.9091	0.240549	1.06922	0.224976	0.821998	NA
dd_Smed_v6_22441_0_1	3.60346	0.254943	1.1327	0.225075	0.821921	NA
dd_Smed_v6_17652_0_1	9.34942	0.157963	0.701705	0.225113	0.821891	NA
dd_Smed_v6_22084_0_1	4.70252	0.224672	0.997761	0.225176	0.821842	NA
dd_Smed_v6_39596_0_1	1.98015	0.378155	1.67906	0.225218	0.821809	NA
dd_Smed_v6_14792_0_1	19.1027	-0.114274	0.507254	-0.22528	0.821762	NA
dd_Smed_v6_45385_0_1	2.15378	-0.339886	1.50827	-0.225349	0.821708	NA
dd_Smed_v6_38486_0_1	1.34093	-0.437869	1.94204	-0.225469	0.821615	NA
dd_Smed_v6_58774_0_1	6.26557	-0.225627	1.00069	-0.225471	0.821613	NA
dd_Smed_v6_19619_0_1	8.0807	0.177087	0.784599	0.225704	0.821431	NA
dd_Smed_v6_74553_0_1	6.95695	0.188053	0.832683	0.22584	0.821326	NA
dd_Smed_v6_55862_0_1	2.55779	-0.339715	1.50384	-0.225897	0.821281	NA
dd_Smed_v6_84618_0_1	2.02481	0.354252	1.56785	0.225948	0.821242	NA
dd_Smed_v6_60937_0_1	2.3537	-0.359531	1.59086	-0.225998	0.821203	NA
dd_Smed_v6_32371_0_1	2.94406	0.273613	1.20916	0.226283	0.820981	NA
dd_Smed_v6_57713_0_1	2.77175	-0.290208	1.28214	-0.226345	0.820933	NA
dd_Smed_v6_31053_0_1	17.1157	-0.119376	0.52724	-0.226417	0.820877	NA
dd_Smed_v6_57761_0_1	2.88183	0.322432	1.42238	0.226685	0.820668	NA
dd_Smed_v6_40929_0_1	8.38019	-0.164139	0.723953	-0.226726	0.820637	NA
dd_Smed_v6_47985_0_1	1.6756	0.411062	1.80775	0.227389	0.820121	NA
dd_Smed_v6_11913_0_1	6.28793	-0.19985	0.87803	-0.227612	0.819948	NA
dd_Smed_v6_48499_0_1	2.85762	-0.319779	1.40254	-0.228	0.819646	NA
dd_Smed_v6_20913_0_1	10.8439	-0.162196	0.711378	-0.228003	0.819644	NA
dd_Smed_v6_51492_0_1	1.20924	0.49087	2.15236	0.228061	0.819599	NA
dd_Smed_v6_19316_0_1	12.8622	-0.132469	0.580536	-0.228183	0.819504	NA
dd_Smed_v6_31354_0_1	12.0381	-0.16066	0.703831	-0.228266	0.81944	NA
dd_Smed_v6_69186_0_1	2.04431	-0.384053	1.68244	-0.228271	0.819435	NA
dd_Smed_v6_66106_0_1	3.0134	-0.302355	1.32329	-0.228487	0.819268	NA
dd_Smed_v6_33273_0_1	18.6107	0.123126	0.537984	0.228866	0.818973	NA
dd_Smed_v6_32483_0_1	15.2823	-0.126693	0.553537	-0.228879	0.818963	NA
dd_Smed_v6_63742_0_1	2.40807	-0.309844	1.35366	-0.228893	0.818952	NA
dd_Smed_v6_58803_0_1	4.40854	0.270147	1.17811	0.229306	0.818631	NA
dd_Smed_v6_59638_0_1	8.50289	0.168799	0.73571	0.229436	0.81853	NA
dd_Smed_v6_15710_0_1	11.8454	-0.155965	0.679647	-0.22948	0.818496	NA
dd_Smed_v6_17501_0_1	9.58287	-0.159993	0.697064	-0.229523	0.818462	NA
dd_Smed_v6_23400_0_1	3.1542	-0.284146	1.23756	-0.229603	0.818401	NA
dd_Smed_v6_33124_0_1	15.6695	0.129371	0.56338	0.229634	0.818376	NA
dd_Smed_v6_32867_0_1	2.4137	-0.305227	1.32907	-0.229655	0.81836	NA
dd_Smed_v6_55767_0_1	2.60412	0.299006	1.3016	0.229721	0.818308	NA
dd_Smed_v6_41873_0_1	2.41423	-0.30565	1.32903	-0.229979	0.818108	NA
dd_Smed_v6_64731_0_1	6.75525	-0.266208	1.15692	-0.2301	0.818014	NA
dd_Smed_v6_14601_0_1	4.36708	-0.237826	1.03306	-0.230214	0.817926	NA
dd_Smed_v6_53609_0_1	6.31914	0.195058	0.846295	0.230485	0.817715	NA
dd_Smed_v6_21866_0_1	15.0351	0.130837	0.567119	0.230705	0.817544	NA
dd_Smed_v6_52092_0_1	2.08806	-0.348369	1.50875	-0.230899	0.817394	NA
dd_Smed_v6_59373_0_1	16.7606	0.149275	0.646396	0.230933	0.817366	NA
dd_Smed_v6_64706_0_1	3.55105	0.262732	1.13587	0.231305	0.817078	NA
dd_Smed_v6_22391_0_1	5.30222	0.215188	0.928605	0.231732	0.816746	NA
dd_Smed_v6_32322_0_1	4.75592	-0.222865	0.961692	-0.231743	0.816738	NA
dd_Smed_v6_29050_0_1	5.51682	-0.212563	0.915336	-0.232224	0.816364	NA
dd_Smed_v6_21690_0_1	9.83152	-0.168475	0.725048	-0.232364	0.816255	NA
dd_Smed_v6_48848_0_1	5.01567	0.220888	0.949908	0.232537	0.816121	NA
dd_Smed_v6_32082_0_1	1.67905	-0.422083	1.81461	-0.232603	0.81607	NA
dd_Smed_v6_52522_0_1	2.77281	-0.289777	1.24577	-0.232609	0.816065	NA
dd_Smed_v6_54393_0_1	2.39608	0.333503	1.43311	0.232712	0.815985	NA
dd_Smed_v6_21906_0_1	19.2367	-0.111092	0.4772	-0.2328	0.815917	NA
dd_Smed_v6_20974_0_1	7.54933	0.230441	0.989819	0.232811	0.815908	NA
dd_Smed_v6_53100_0_1	2.67858	0.302303	1.29657	0.233156	0.815641	NA
dd_Smed_v6_17556_0_1	3.15086	0.31935	1.36936	0.233211	0.815597	NA
dd_Smed_v6_16306_0_1	18.4957	-0.118129	0.506287	-0.233324	0.81551	NA
dd_Smed_v6_24446_0_1	1.28905	-0.432439	1.85284	-0.233393	0.815456	NA
dd_Smed_v6_46523_0_1	1.28905	-0.432439	1.85284	-0.233393	0.815456	NA
dd_Smed_v6_35055_0_1	3.32202	0.270543	1.1588	0.233468	0.815398	NA
dd_Smed_v6_23391_0_1	6.60402	-0.23215	0.993816	-0.233594	0.8153	NA
dd_Smed_v6_16415_0_1	4.39164	0.242552	1.03695	0.23391	0.815055	NA
dd_Smed_v6_62893_0_1	1.5424	0.467953	1.99889	0.234107	0.814902	NA
dd_Smed_v6_28364_0_1	2.04792	0.373566	1.59554	0.234131	0.814883	NA
dd_Smed_v6_58901_0_1	9.19423	0.161622	0.69027	0.234143	0.814874	NA
dd_Smed_v6_74162_0_1	2.28868	0.363878	1.55318	0.234279	0.814768	NA
dd_Smed_v6_34442_0_1	3.87001	-0.280162	1.19349	-0.234741	0.81441	NA
dd_Smed_v6_26341_0_1	2.05674	-0.375391	1.59903	-0.234762	0.814393	NA
dd_Smed_v6_62213_0_1	3.85653	-0.282386	1.20278	-0.234778	0.814381	NA
dd_Smed_v6_13089_0_1	13.769	-0.135676	0.577372	-0.234989	0.814217	NA
dd_Smed_v6_16336_0_1	2.55867	-0.334135	1.41983	-0.235335	0.813949	NA
dd_Smed_v6_30618_0_1	5.47765	-0.216329	0.918207	-0.2356	0.813743	NA
dd_Smed_v6_47905_0_1	12.3189	-0.163263	0.692834	-0.235646	0.813708	NA
dd_Smed_v6_93848_0_1	2.02842	-0.403777	1.71302	-0.23571	0.813657	NA
dd_Smed_v6_82769_0_1	2.39376	-0.324457	1.3765	-0.235712	0.813656	NA
dd_Smed_v6_78494_0_1	7.10382	0.191224	0.811137	0.235748	0.813628	NA
dd_Smed_v6_62346_0_1	2.03369	-0.401723	1.70221	-0.236001	0.813432	NA
dd_Smed_v6_18589_0_1	8.91248	-0.168537	0.713654	-0.236161	0.813307	NA
dd_Smed_v6_30497_0_1	0.852348	0.631386	2.67281	0.236225	0.813258	NA
dd_Smed_v6_51257_0_1	0.852348	0.631386	2.67281	0.236225	0.813258	NA
dd_Smed_v6_52791_0_1	0.852348	0.631386	2.67281	0.236225	0.813258	NA
dd_Smed_v6_64260_0_1	0.852348	0.631386	2.67281	0.236225	0.813258	NA
dd_Smed_v6_74821_0_1	0.852348	0.631386	2.67281	0.236225	0.813258	NA
dd_Smed_v6_90846_0_1	0.852348	0.631386	2.67281	0.236225	0.813258	NA
dd_Smed_v6_99046_0_1	0.852348	0.631386	2.67281	0.236225	0.813258	NA
dd_Smed_v6_32093_0_1	9.92676	-0.169198	0.716137	-0.236265	0.813227	NA
dd_Smed_v6_37272_0_1	5.84299	-0.202786	0.857399	-0.236513	0.813035	NA
dd_Smed_v6_23157_0_1	2.56502	0.321308	1.35805	0.236595	0.812971	NA
dd_Smed_v6_17026_0_1	6.46031	0.197776	0.835464	0.236726	0.81287	NA
dd_Smed_v6_31124_0_1	5.41027	-0.254256	1.07308	-0.23694	0.812703	NA
dd_Smed_v6_49055_0_1	1.81225	-0.410894	1.73413	-0.236945	0.8127	NA
dd_Smed_v6_51510_0_1	4.70593	-0.273816	1.15557	-0.236953	0.812693	NA
dd_Smed_v6_66056_0_1	5.392	-0.22944	0.968245	-0.236965	0.812684	NA
dd_Smed_v6_52715_0_1	7.71051	0.21906	0.923831	0.237122	0.812562	NA
dd_Smed_v6_22218_0_1	2.56396	0.322269	1.35813	0.237289	0.812432	NA
dd_Smed_v6_31233_0_1	5.09779	-0.23637	0.9961	-0.237295	0.812428	NA
dd_Smed_v6_38203_0_1	1.81331	-0.412095	1.73392	-0.237666	0.81214	NA
dd_Smed_v6_47118_0_1	2.37887	-0.335449	1.40537	-0.238691	0.811345	NA
dd_Smed_v6_47202_0_1	5.65918	0.217319	0.909185	0.239026	0.811085	NA
dd_Smed_v6_24437_0_1	9.50124	0.164896	0.689463	0.239167	0.810976	NA
dd_Smed_v6_17118_0_1	2.89164	-0.30675	1.28067	-0.239524	0.810699	NA
dd_Smed_v6_48454_0_1	9.29028	0.189099	0.789282	0.239584	0.810653	NA
dd_Smed_v6_38825_0_1	4.74102	-0.228087	0.951022	-0.239833	0.810459	NA
dd_Smed_v6_33076_0_1	5.43177	-0.24607	1.02352	-0.240417	0.810007	NA
dd_Smed_v6_53532_0_1	4.79072	-0.265153	1.10283	-0.24043	0.809997	NA
dd_Smed_v6_24831_0_1	9.56795	0.165586	0.688682	0.240439	0.80999	NA
dd_Smed_v6_15048_0_1	7.48088	-0.192391	0.799705	-0.240577	0.809883	NA
dd_Smed_v6_29225_0_1	12.6155	0.149944	0.623044	0.240664	0.809815	NA
dd_Smed_v6_30979_0_1	12.2601	-0.151572	0.629728	-0.240694	0.809792	NA
dd_Smed_v6_32938_0_1	10.8926	0.159736	0.663362	0.240797	0.809712	NA
dd_Smed_v6_17894_0_1	7.68031	-0.202806	0.84198	-0.240867	0.809658	NA
dd_Smed_v6_69044_0_1	0.96189	-0.572665	2.37403	-0.241221	0.809384	NA
dd_Smed_v6_53172_0_1	6.40316	0.211368	0.875787	0.241346	0.809287	NA
dd_Smed_v6_33958_0_1	2.51185	0.365779	1.51475	0.241478	0.809185	NA
dd_Smed_v6_90575_0_1	1.51989	0.445629	1.84285	0.241816	0.808923	NA
dd_Smed_v6_39589_0_1	2.41849	-0.354944	1.46464	-0.242342	0.808515	NA
dd_Smed_v6_30426_0_1	0.513781	-0.786231	3.24254	-0.242474	0.808413	NA
dd_Smed_v6_31144_0_1	0.513781	-0.786231	3.24254	-0.242474	0.808413	NA
dd_Smed_v6_49026_0_1	0.513781	-0.786231	3.24254	-0.242474	0.808413	NA
dd_Smed_v6_51822_0_1	0.513781	-0.786231	3.24254	-0.242474	0.808413	NA
dd_Smed_v6_61836_0_1	0.513781	-0.786231	3.24254	-0.242474	0.808413	NA
dd_Smed_v6_62166_0_1	0.513781	-0.786231	3.24254	-0.242474	0.808413	NA
dd_Smed_v6_72564_0_1	0.513781	-0.786231	3.24254	-0.242474	0.808413	NA
dd_Smed_v6_91021_0_1	0.513781	-0.786231	3.24254	-0.242474	0.808413	NA
dd_Smed_v6_96228_0_1	0.513781	-0.786231	3.24254	-0.242474	0.808413	NA
dd_Smed_v6_24661_0_1	1.68468	-0.409278	1.68773	-0.242502	0.808391	NA
dd_Smed_v6_16872_0_1	6.42837	0.208651	0.860202	0.24256	0.808346	NA
dd_Smed_v6_28285_0_1	7.64066	-0.229001	0.942827	-0.242887	0.808093	NA
dd_Smed_v6_18067_0_1	10.7467	0.162779	0.669686	0.243068	0.807953	NA
dd_Smed_v6_53345_0_1	7.46194	0.216787	0.891854	0.243074	0.807948	NA
dd_Smed_v6_56819_0_1	1.31941	-0.474428	1.95149	-0.24311	0.80792	NA
dd_Smed_v6_41249_0_1	0.521462	-0.785812	3.22549	-0.243625	0.807521	NA
dd_Smed_v6_57560_0_1	0.521462	-0.785812	3.22549	-0.243625	0.807521	NA
dd_Smed_v6_67866_0_1	0.521462	-0.785812	3.22549	-0.243625	0.807521	NA
dd_Smed_v6_68612_0_1	0.521462	-0.785812	3.22549	-0.243625	0.807521	NA
dd_Smed_v6_76423_0_1	0.521462	-0.785812	3.22549	-0.243625	0.807521	NA
dd_Smed_v6_82423_0_1	0.521462	-0.785812	3.22549	-0.243625	0.807521	NA
dd_Smed_v6_92004_0_1	0.521462	-0.785812	3.22549	-0.243625	0.807521	NA
dd_Smed_v6_96253_0_1	0.521462	-0.785812	3.22549	-0.243625	0.807521	NA
dd_Smed_v6_17284_0_1	12.1672	-0.158285	0.649384	-0.243747	0.807427	NA
dd_Smed_v6_58346_0_1	14.7912	-0.155102	0.636311	-0.243752	0.807423	NA
dd_Smed_v6_23397_0_1	15.3954	-0.144305	0.592004	-0.243757	0.807419	NA
dd_Smed_v6_44931_0_1	1.82947	0.413411	1.69517	0.243876	0.807326	NA
dd_Smed_v6_64627_0_1	1.82947	0.413411	1.69517	0.243876	0.807326	NA
dd_Smed_v6_36122_0_1	11.2992	0.170732	0.699522	0.24407	0.807177	NA
dd_Smed_v6_33493_0_1	5.17943	-0.248304	1.01646	-0.244284	0.807011	NA
dd_Smed_v6_51837_0_1	3.86938	0.266323	1.08969	0.244403	0.806919	NA
dd_Smed_v6_52621_0_1	1.27422	-0.459559	1.87808	-0.244697	0.806691	NA
dd_Smed_v6_19848_0_1	6.63082	-0.225569	0.921715	-0.244727	0.806668	NA
dd_Smed_v6_28215_0_1	2.86137	-0.325982	1.33174	-0.24478	0.806627	NA
dd_Smed_v6_24104_0_1	3.36324	-0.298511	1.21799	-0.245084	0.806391	NA
dd_Smed_v6_83834_0_1	2.48262	-0.345704	1.40949	-0.245268	0.806249	NA
dd_Smed_v6_44057_0_1	1.64779	-0.471429	1.92011	-0.245521	0.806053	NA
dd_Smed_v6_87602_0_1	1.29789	-0.513666	2.09087	-0.245671	0.805937	NA
dd_Smed_v6_24868_0_1	3.9437	-0.259336	1.05544	-0.245714	0.805904	NA
dd_Smed_v6_51669_0_1	3.26564	0.338377	1.37673	0.245783	0.80585	NA
dd_Smed_v6_45942_0_1	2.38512	-0.385576	1.56775	-0.245943	0.805726	NA
dd_Smed_v6_13849_0_1	3.93092	-0.268043	1.08953	-0.246016	0.805669	NA
dd_Smed_v6_29163_0_1	9.61091	-0.182417	0.741305	-0.246076	0.805623	NA
dd_Smed_v6_20930_0_1	19.3794	-0.129736	0.527209	-0.246081	0.80562	NA
dd_Smed_v6_29194_0_1	15.7229	-0.150679	0.611911	-0.246243	0.805494	NA
dd_Smed_v6_39529_0_1	13.1131	0.162018	0.657796	0.246305	0.805446	NA
dd_Smed_v6_36720_0_1	5.54433	0.239849	0.972647	0.246594	0.805222	NA
dd_Smed_v6_36145_0_1	2.06501	-0.373192	1.51243	-0.246749	0.805102	NA
dd_Smed_v6_21933_0_1	0.542984	-0.784651	3.17972	-0.246767	0.805088	NA
dd_Smed_v6_35674_0_1	0.542984	-0.784651	3.17972	-0.246767	0.805088	NA
dd_Smed_v6_44685_0_1	0.542984	-0.784651	3.17972	-0.246767	0.805088	NA
dd_Smed_v6_47551_0_1	0.542984	-0.784651	3.17972	-0.246767	0.805088	NA
dd_Smed_v6_58875_0_1	0.542984	-0.784651	3.17972	-0.246767	0.805088	NA
dd_Smed_v6_64822_0_1	0.542984	-0.784651	3.17972	-0.246767	0.805088	NA
dd_Smed_v6_65017_0_1	0.542984	-0.784651	3.17972	-0.246767	0.805088	NA
dd_Smed_v6_70207_0_1	0.542984	-0.784651	3.17972	-0.246767	0.805088	NA
dd_Smed_v6_77366_0_1	0.542984	-0.784651	3.17972	-0.246767	0.805088	NA
dd_Smed_v6_89876_0_1	0.542984	-0.784651	3.17972	-0.246767	0.805088	NA
dd_Smed_v6_93496_0_1	0.542984	-0.784651	3.17972	-0.246767	0.805088	NA
dd_Smed_v6_58841_0_1	1.27369	-0.458843	1.85941	-0.246768	0.805088	NA
dd_Smed_v6_63595_0_1	1.29948	-0.516125	2.09023	-0.246922	0.804968	NA
dd_Smed_v6_15550_0_1	12.2828	-0.172125	0.696622	-0.247086	0.804842	NA
dd_Smed_v6_27067_0_1	18.3423	0.123826	0.501122	0.247098	0.804832	NA
dd_Smed_v6_44060_0_1	4.32609	-0.256912	1.03962	-0.24712	0.804815	NA
dd_Smed_v6_70609_0_1	2.55816	0.349739	1.41493	0.247177	0.804771	NA
dd_Smed_v6_29298_0_1	2.4528	-0.322135	1.30265	-0.247291	0.804683	NA
dd_Smed_v6_14591_0_1	5.05299	-0.246317	0.995927	-0.247324	0.804657	NA
dd_Smed_v6_20186_0_1	11.3651	0.180841	0.730919	0.247416	0.804586	NA
dd_Smed_v6_48297_0_1	3.65723	-0.297717	1.20245	-0.247593	0.804449	NA
dd_Smed_v6_76917_0_1	4.07991	0.268905	1.0848	0.247884	0.804224	NA
dd_Smed_v6_46592_0_1	5.00949	-0.247713	0.998891	-0.247988	0.804144	NA
dd_Smed_v6_22637_0_1	7.90053	-0.213147	0.858699	-0.248221	0.803963	NA
dd_Smed_v6_60821_0_1	8.97917	-0.189258	0.761942	-0.248389	0.803833	NA
dd_Smed_v6_17671_0_1	12.289	-0.177606	0.714961	-0.248414	0.803814	NA
dd_Smed_v6_45131_0_1	9.4506	-0.176096	0.708693	-0.248479	0.803764	NA
dd_Smed_v6_44453_0_1	4.28689	0.253827	1.02077	0.248663	0.803621	NA
dd_Smed_v6_29098_0_1	3.57555	-0.310317	1.24716	-0.248819	0.803501	NA
dd_Smed_v6_33386_0_1	5.80558	-0.215169	0.864152	-0.248994	0.803365	NA
dd_Smed_v6_33509_0_1	2.29636	0.36633	1.46986	0.249228	0.803185	NA
dd_Smed_v6_42127_0_1	3.4661	-0.303524	1.21571	-0.249667	0.802845	NA
dd_Smed_v6_30051_0_1	4.24216	0.263532	1.05508	0.249775	0.802761	NA
dd_Smed_v6_30227_0_1	11.0904	-0.171612	0.685233	-0.250443	0.802244	NA
dd_Smed_v6_17023_0_1	19.0344	-0.130183	0.518533	-0.251061	0.801767	NA
dd_Smed_v6_27599_0_1	14.7115	0.146403	0.583046	0.251099	0.801737	NA
dd_Smed_v6_50821_0_1	6.66408	-0.213633	0.850151	-0.251289	0.801591	NA
dd_Smed_v6_65333_0_1	2.1251	-0.371376	1.47729	-0.25139	0.801512	NA
dd_Smed_v6_27007_0_1	2.07164	-0.365441	1.45272	-0.251557	0.801384	NA
dd_Smed_v6_17710_0_1	1.89062	0.405643	1.61009	0.251939	0.801089	NA
dd_Smed_v6_45193_0_1	7.53722	0.191863	0.761444	0.251972	0.801063	NA
dd_Smed_v6_27198_0_1	18.7736	0.125102	0.496169	0.252136	0.800936	NA
dd_Smed_v6_28401_0_1	16.559	0.133413	0.528626	0.252377	0.80075	NA
dd_Smed_v6_61623_0_1	3.34947	-0.309867	1.22739	-0.252461	0.800685	NA
dd_Smed_v6_53733_0_1	12.8934	-0.156344	0.619048	-0.252556	0.800612	NA
dd_Smed_v6_19258_0_1	13.1375	0.155839	0.616997	0.252577	0.800595	NA
dd_Smed_v6_58155_0_1	3.89173	0.314127	1.24291	0.252735	0.800473	NA
dd_Smed_v6_41344_0_1	5.52207	-0.25051	0.990717	-0.252858	0.800378	NA
dd_Smed_v6_24515_0_1	7.02346	0.21445	0.847202	0.253127	0.80017	NA
dd_Smed_v6_50407_0_1	2.35751	0.355085	1.40241	0.253197	0.800116	NA
dd_Smed_v6_61786_0_1	1.65653	-0.454789	1.79302	-0.253644	0.799771	NA
dd_Smed_v6_18934_0_1	12.2	0.155112	0.611374	0.25371	0.799719	NA
dd_Smed_v6_59913_0_1	2.77502	-0.336761	1.32657	-0.253858	0.799605	NA
dd_Smed_v6_48019_0_1	3.03167	0.329625	1.29826	0.253897	0.799575	NA
dd_Smed_v6_22693_0_1	10.0047	-0.182706	0.719594	-0.253901	0.799572	NA
dd_Smed_v6_28233_0_1	15.8421	-0.138764	0.545801	-0.254239	0.799311	NA
dd_Smed_v6_44723_0_1	2.88858	-0.342692	1.34789	-0.254244	0.799307	NA
dd_Smed_v6_45228_0_1	2.74537	-0.428011	1.6811	-0.254602	0.799031	NA
dd_Smed_v6_47248_0_1	2.5158	-0.380488	1.49359	-0.254747	0.798919	NA
dd_Smed_v6_54823_0_1	3.20935	0.325087	1.27464	0.255042	0.798691	NA
dd_Smed_v6_39020_0_1	14.1999	-0.14444	0.566313	-0.255054	0.798681	NA
dd_Smed_v6_55160_0_1	1.24502	-0.511476	2.00412	-0.255212	0.798559	NA
dd_Smed_v6_27154_0_1	11.2933	0.169367	0.663602	0.255223	0.798551	NA
dd_Smed_v6_56455_0_1	2.07696	-0.422285	1.65371	-0.255357	0.798448	NA
dd_Smed_v6_20850_0_1	14.531	0.153347	0.600353	0.255428	0.798392	NA
dd_Smed_v6_33058_0_1	5.45873	0.255963	1.00182	0.255498	0.798338	NA
dd_Smed_v6_31848_0_1	3.62369	-0.278025	1.088	-0.255538	0.798308	NA
dd_Smed_v6_36229_0_1	3.06437	0.343958	1.342	0.256302	0.797717	NA
dd_Smed_v6_29491_0_1	5.31875	-0.245641	0.957878	-0.256443	0.797609	NA
dd_Smed_v6_27103_0_1	1.30405	-0.502292	1.95849	-0.256469	0.797589	NA
dd_Smed_v6_26284_0_1	1.63838	0.496143	1.9339	0.256551	0.797526	NA
dd_Smed_v6_14224_0_1	10.963	0.175643	0.68395	0.256807	0.797327	NA
dd_Smed_v6_11111_2_1	13.2408	-0.153933	0.599348	-0.256834	0.797307	NA
dd_Smed_v6_30718_1_1	6.89789	-0.217378	0.845928	-0.25697	0.797202	NA
dd_Smed_v6_34657_0_1	6.20836	-0.218749	0.851075	-0.257027	0.797158	NA
dd_Smed_v6_13625_0_1	11.6417	-0.163007	0.633811	-0.257186	0.797035	NA
dd_Smed_v6_58169_0_1	2.43127	-0.339627	1.32017	-0.257259	0.796979	NA
dd_Smed_v6_20999_0_1	0.875391	0.68298	2.64944	0.257782	0.796575	NA
dd_Smed_v6_60774_0_1	0.875391	0.68298	2.64944	0.257782	0.796575	NA
dd_Smed_v6_75336_0_1	0.875391	0.68298	2.64944	0.257782	0.796575	NA
dd_Smed_v6_86368_0_1	2.78621	-0.393053	1.52354	-0.257986	0.796418	NA
dd_Smed_v6_56204_0_1	14.5911	-0.166711	0.646122	-0.258018	0.796393	NA
dd_Smed_v6_27729_0_1	4.10431	-0.310445	1.20111	-0.258464	0.796048	NA
dd_Smed_v6_36840_0_1	8.38765	-0.20304	0.785374	-0.258527	0.796001	NA
dd_Smed_v6_27973_0_1	2.57466	-0.369099	1.42744	-0.258573	0.795965	NA
dd_Smed_v6_30129_0_1	3.37426	0.299375	1.15729	0.258686	0.795878	NA
dd_Smed_v6_25334_0_1	11.5374	0.165268	0.638824	0.258707	0.795861	NA
dd_Smed_v6_93307_0_1	2.3343	0.400166	1.54666	0.258729	0.795845	NA
dd_Smed_v6_87016_0_1	0.940897	-0.627356	2.42111	-0.25912	0.795543	NA
dd_Smed_v6_30408_0_1	6.91235	-0.230687	0.889482	-0.25935	0.795365	NA
dd_Smed_v6_26043_0_1	17.681	0.13315	0.513308	0.259396	0.795329	NA
dd_Smed_v6_16669_0_1	8.77909	-0.184285	0.709919	-0.259586	0.795184	NA
dd_Smed_v6_14287_0_1	16.589	-0.133408	0.513502	-0.259801	0.795017	NA
dd_Smed_v6_39104_0_1	9.62516	-0.185241	0.712617	-0.259944	0.794907	NA
dd_Smed_v6_35080_0_1	15.5039	0.140161	0.538898	0.260088	0.794796	NA
dd_Smed_v6_23139_0_1	4.07011	0.32813	1.26142	0.260127	0.794766	NA
dd_Smed_v6_38279_0_1	4.89123	0.249555	0.959189	0.260173	0.794731	NA
dd_Smed_v6_46789_0_1	0.917258	-0.677943	2.60307	-0.26044	0.794525	NA
dd_Smed_v6_87735_0_1	0.917258	-0.677943	2.60307	-0.26044	0.794525	NA
dd_Smed_v6_57367_0_1	2.32715	0.390098	1.49761	0.26048	0.794494	NA
dd_Smed_v6_51421_0_1	1.48132	0.485466	1.86374	0.26048	0.794494	NA
dd_Smed_v6_56636_0_1	2.35424	0.424742	1.63016	0.260552	0.794438	NA
dd_Smed_v6_43366_0_1	2.68299	0.358258	1.37471	0.260606	0.794397	NA
dd_Smed_v6_21035_0_1	6.84813	0.253467	0.97092	0.261059	0.794047	NA
dd_Smed_v6_43078_0_1	11.0248	0.177776	0.680353	0.2613	0.793861	NA
dd_Smed_v6_82544_0_1	6.2413	0.224619	0.858565	0.261622	0.793613	NA
dd_Smed_v6_14019_0_1	8.15587	0.197739	0.75581	0.261625	0.79361	NA
dd_Smed_v6_55575_0_1	1.23076	0.530818	2.0281	0.261731	0.793529	NA
dd_Smed_v6_41992_0_1	5.89169	-0.236537	0.902793	-0.262006	0.793317	NA
dd_Smed_v6_56932_0_1	11.7449	-0.164954	0.629391	-0.262086	0.793255	NA
dd_Smed_v6_35260_0_1	9.27293	0.186564	0.711173	0.262333	0.793065	NA
dd_Smed_v6_40715_0_1	12.9047	-0.154129	0.58647	-0.262808	0.792698	NA
dd_Smed_v6_38887_0_1	1.31332	-0.490035	1.86433	-0.262848	0.792668	NA
dd_Smed_v6_46362_0_1	1.84419	-0.446714	1.69935	-0.262874	0.792648	NA
dd_Smed_v6_76897_0_1	4.43707	-0.261771	0.994793	-0.263141	0.792442	NA
dd_Smed_v6_48855_0_1	2.04455	-0.396329	1.50602	-0.263162	0.792426	NA
dd_Smed_v6_38842_0_1	4.8028	-0.252458	0.958168	-0.26348	0.79218	NA
dd_Smed_v6_32528_0_1	11.8067	-0.16607	0.629713	-0.263723	0.791993	NA
dd_Smed_v6_26305_0_1	6.30139	-0.228032	0.864431	-0.263794	0.791938	NA
dd_Smed_v6_68258_0_1	2.48421	-0.345359	1.30873	-0.263889	0.791866	NA
dd_Smed_v6_33697_0_1	7.14403	-0.215797	0.817457	-0.263986	0.79179	NA
dd_Smed_v6_22739_0_1	13.5557	-0.159005	0.602317	-0.263989	0.791788	NA
dd_Smed_v6_74514_0_1	3.52708	0.311631	1.18032	0.264021	0.791763	NA
dd_Smed_v6_19152_0_1	12.0505	0.161901	0.613038	0.264097	0.791705	NA
dd_Smed_v6_58787_0_1	1.71679	-0.461794	1.74849	-0.26411	0.791695	NA
dd_Smed_v6_57039_0_1	2.44885	-0.37817	1.43072	-0.264322	0.791532	NA
dd_Smed_v6_46328_0_1	1.40975	0.583402	2.2053	0.264545	0.79136	NA
dd_Smed_v6_34878_0_1	0.931099	-0.644017	2.42978	-0.265052	0.79097	NA
dd_Smed_v6_17701_0_1	18.4136	0.14222	0.536221	0.265227	0.790835	NA
dd_Smed_v6_30290_0_1	8.77427	0.187713	0.707206	0.265429	0.790679	NA
dd_Smed_v6_14436_0_1	6.49396	0.247175	0.931163	0.265447	0.790665	NA
dd_Smed_v6_54580_0_1	8.2142	0.218828	0.824065	0.265547	0.790588	NA
dd_Smed_v6_10680_0_1	1.27484	-0.558523	2.10275	-0.265615	0.790536	NA
dd_Smed_v6_70532_0_1	1.91161	0.426969	1.60629	0.265811	0.790385	NA
dd_Smed_v6_25380_0_1	5.88348	-0.239305	0.900119	-0.26586	0.790347	NA
dd_Smed_v6_43920_0_1	4.19257	0.292245	1.09865	0.266004	0.790236	NA
dd_Smed_v6_15527_0_1	17.0417	-0.145393	0.546529	-0.26603	0.790216	NA
dd_Smed_v6_39276_0_1	0.860029	0.659307	2.47777	0.266088	0.790171	NA
dd_Smed_v6_47078_0_1	0.860029	0.659307	2.47777	0.266088	0.790171	NA
dd_Smed_v6_93145_0_1	0.860029	0.659307	2.47777	0.266088	0.790171	NA
dd_Smed_v6_23342_0_1	7.5355	-0.211112	0.793031	-0.26621	0.790078	NA
dd_Smed_v6_69103_0_1	1.65991	0.520994	1.95637	0.266307	0.790003	NA
dd_Smed_v6_28855_0_1	9.92678	-0.176811	0.6631	-0.266643	0.789744	NA
dd_Smed_v6_71770_0_1	0.933216	-0.648371	2.42819	-0.267018	0.789455	NA
dd_Smed_v6_48399_0_1	1.29021	-0.52554	1.96492	-0.267461	0.789114	NA
dd_Smed_v6_16938_0_1	10.9776	0.18411	0.686962	0.268007	0.788694	NA
dd_Smed_v6_20582_0_1	6.21219	-0.262882	0.980527	-0.268103	0.78862	NA
dd_Smed_v6_46927_0_1	7.05776	0.224638	0.837868	0.268107	0.788617	NA
dd_Smed_v6_64009_0_1	1.17014	0.551696	2.05705	0.268198	0.788547	NA
dd_Smed_v6_26604_0_1	1.74751	-0.488038	1.81955	-0.268219	0.788531	NA
dd_Smed_v6_42591_0_1	9.23382	-0.183626	0.684102	-0.268419	0.788377	NA
dd_Smed_v6_10213_0_1	17.4711	0.146309	0.54506	0.268427	0.78837	NA
dd_Smed_v6_15248_0_1	3.74364	0.326588	1.21665	0.268432	0.788367	NA
dd_Smed_v6_32510_0_1	2.09537	-0.40048	1.49061	-0.268668	0.788185	NA
dd_Smed_v6_75241_0_1	1.73011	-0.446948	1.66299	-0.268761	0.788114	NA
dd_Smed_v6_29305_0_1	3.55092	-0.322572	1.19855	-0.269135	0.787825	NA
dd_Smed_v6_56155_0_1	3.57681	0.333735	1.2399	0.269163	0.787804	NA
dd_Smed_v6_45104_0_1	0.993306	-0.633477	2.35226	-0.269306	0.787694	NA
dd_Smed_v6_54752_0_1	0.993306	-0.633477	2.35226	-0.269306	0.787694	NA
dd_Smed_v6_37751_0_1	2.15089	-0.40443	1.50121	-0.269403	0.78762	NA
dd_Smed_v6_82313_0_1	3.11776	0.391382	1.45267	0.269422	0.787605	NA
dd_Smed_v6_29486_0_1	14.1736	-0.151831	0.563239	-0.269568	0.787493	NA
dd_Smed_v6_48238_0_1	3.27613	0.320046	1.18699	0.269628	0.787446	NA
dd_Smed_v6_49530_0_1	5.21161	0.253572	0.939731	0.269835	0.787287	NA
dd_Smed_v6_45571_0_1	3.22161	0.332332	1.23111	0.269945	0.787203	NA
dd_Smed_v6_21091_0_1	9.7555	0.19095	0.707125	0.270037	0.787132	NA
dd_Smed_v6_54939_0_1	1.40376	-0.526402	1.94885	-0.270109	0.787076	NA
dd_Smed_v6_29987_0_1	18.4154	-0.135799	0.50253	-0.270231	0.786983	NA
dd_Smed_v6_50267_0_1	8.1798	0.211482	0.78191	0.270468	0.7868	NA
dd_Smed_v6_23934_0_1	4.63025	0.269192	0.99448	0.270686	0.786632	NA
dd_Smed_v6_39723_0_1	2.04349	-0.395547	1.46053	-0.270824	0.786526	NA
dd_Smed_v6_30956_0_1	2.88874	0.355925	1.3141	0.270851	0.786505	NA
dd_Smed_v6_46939_0_1	3.28163	-0.313814	1.15853	-0.270872	0.786489	NA
dd_Smed_v6_36596_0_1	18.4062	0.154136	0.568927	0.270925	0.786449	NA
dd_Smed_v6_41526_0_1	1.82108	-0.471252	1.73824	-0.271109	0.786307	NA
dd_Smed_v6_31694_0_1	4.84724	-0.270193	0.996315	-0.271192	0.786243	NA
dd_Smed_v6_61009_0_1	11.0523	0.179833	0.662578	0.271414	0.786073	NA
dd_Smed_v6_24349_0_1	7.03604	-0.253005	0.931894	-0.271495	0.78601	NA
dd_Smed_v6_45092_0_1	3.96973	-0.292506	1.07725	-0.27153	0.785983	NA
dd_Smed_v6_31849_0_1	1.56293	0.496876	1.82988	0.271534	0.78598	NA
dd_Smed_v6_18319_0_1	7.68798	-0.237487	0.873271	-0.27195	0.78566	NA
dd_Smed_v6_42499_0_1	5.13833	-0.258543	0.95029	-0.272067	0.78557	NA
dd_Smed_v6_68858_0_1	6.67722	-0.231869	0.851167	-0.272413	0.785304	NA
dd_Smed_v6_14170_0_1	11.2306	-0.175775	0.644626	-0.272678	0.785101	NA
dd_Smed_v6_15701_0_1	8.94728	-0.194313	0.711266	-0.273193	0.784705	NA
dd_Smed_v6_46758_0_1	3.62412	-0.356714	1.30504	-0.273335	0.784595	NA
dd_Smed_v6_20606_0_1	7.95366	0.240381	0.879286	0.273383	0.784559	NA
dd_Smed_v6_67877_0_1	1.26765	0.580724	2.12363	0.273458	0.784501	NA
dd_Smed_v6_96784_0_1	1.26765	0.580724	2.12363	0.273458	0.784501	NA
dd_Smed_v6_72629_0_1	2.01482	-0.42711	1.56172	-0.273486	0.784479	NA
dd_Smed_v6_86237_0_1	0.86771	0.675803	2.47094	0.273501	0.784468	NA
dd_Smed_v6_19909_0_1	4.17165	0.292891	1.06938	0.273888	0.78417	NA
dd_Smed_v6_39263_0_1	3.5492	0.335243	1.22253	0.274221	0.783915	NA
dd_Smed_v6_38995_0_1	1.69534	-0.495211	1.80484	-0.27438	0.783793	NA
dd_Smed_v6_60832_0_1	3.02416	-0.386776	1.40805	-0.274689	0.783555	NA
dd_Smed_v6_33317_0_1	6.79907	0.224983	0.818311	0.274935	0.783366	NA
dd_Smed_v6_18978_0_1	7.22302	0.261676	0.950806	0.275214	0.783151	NA
dd_Smed_v6_19422_0_1	1.31226	-0.487724	1.7717	-0.275286	0.783097	NA
dd_Smed_v6_24867_0_1	10.1504	-0.186542	0.677326	-0.275409	0.783002	NA
dd_Smed_v6_21923_0_1	11.7436	-0.177381	0.643876	-0.275489	0.78294	NA
dd_Smed_v6_31313_0_1	10.0822	-0.199435	0.723534	-0.275639	0.782825	NA
dd_Smed_v6_75666_0_1	0.901896	-0.723385	2.61963	-0.27614	0.78244	NA
dd_Smed_v6_97163_0_1	0.901896	-0.723385	2.61963	-0.27614	0.78244	NA
dd_Smed_v6_18861_0_1	13.3992	-0.175345	0.634634	-0.276294	0.782323	NA
dd_Smed_v6_29827_0_1	10.1318	-0.185229	0.670136	-0.276406	0.782237	NA
dd_Smed_v6_37757_0_1	7.77045	-0.213911	0.773319	-0.276614	0.782077	NA
dd_Smed_v6_66124_0_1	2.9931	0.345631	1.2492	0.276681	0.782025	NA
dd_Smed_v6_81185_0_1	1.39608	-0.540238	1.95203	-0.276757	0.781967	NA
dd_Smed_v6_27663_0_1	1.4431	-0.566656	2.04512	-0.277077	0.781721	NA
dd_Smed_v6_58044_0_1	1.39661	-0.541005	1.95186	-0.277175	0.781646	NA
dd_Smed_v6_55264_0_1	8.7032	0.222924	0.804206	0.277198	0.781628	NA
dd_Smed_v6_68485_0_1	2.06564	-0.430893	1.55391	-0.277296	0.781553	NA
dd_Smed_v6_9693_0_1	9.18827	0.210352	0.758546	0.27731	0.781542	NA
dd_Smed_v6_69157_0_1	2.10411	-0.394058	1.41994	-0.277518	0.781382	NA
dd_Smed_v6_32148_0_1	8.56862	-0.206331	0.743419	-0.277543	0.781363	NA
dd_Smed_v6_21313_0_1	11.5404	0.181242	0.652652	0.2777	0.781242	NA
dd_Smed_v6_19884_0_1	14.8711	-0.162072	0.583269	-0.277869	0.781113	NA
dd_Smed_v6_60413_0_1	3.67855	-0.328603	1.18253	-0.27788	0.781104	NA
dd_Smed_v6_53800_0_1	3.02231	0.368017	1.32388	0.277983	0.781025	NA
dd_Smed_v6_84756_0_1	1.79948	0.526227	1.89287	0.278005	0.781009	NA
dd_Smed_v6_21987_0_1	0.904013	-0.727853	2.61772	-0.278048	0.780976	NA
dd_Smed_v6_39908_0_1	0.904013	-0.727853	2.61772	-0.278048	0.780976	NA
dd_Smed_v6_98160_0_1	0.904013	-0.727853	2.61772	-0.278048	0.780976	NA
dd_Smed_v6_42967_0_1	11.88	-0.218571	0.786084	-0.27805	0.780974	NA
dd_Smed_v6_45021_0_1	2.4649	0.439293	1.57895	0.278218	0.780845	NA
dd_Smed_v6_67422_0_1	1.10122	0.671139	2.41181	0.278271	0.780804	NA
dd_Smed_v6_80809_0_1	0.939309	-0.629563	2.26228	-0.278287	0.780792	NA
dd_Smed_v6_67372_0_1	4.67799	0.285871	1.02579	0.278682	0.780489	NA
dd_Smed_v6_19190_0_1	6.93201	-0.242288	0.869155	-0.278763	0.780427	NA
dd_Smed_v6_17641_0_1	8.35153	-0.217917	0.78151	-0.27884	0.780367	NA
dd_Smed_v6_16128_0_1	15.6478	-0.151724	0.543764	-0.279026	0.780225	NA
dd_Smed_v6_47556_0_1	15.1225	-0.164747	0.589971	-0.279246	0.780056	NA
dd_Smed_v6_48368_0_1	3.5284	-0.338167	1.21086	-0.279278	0.780031	NA
dd_Smed_v6_39652_0_1	6.73266	0.246625	0.882686	0.279403	0.779936	NA
dd_Smed_v6_28395_0_1	1.72754	0.533558	1.9092	0.279467	0.779887	NA
dd_Smed_v6_102703_0_1	1.09963	0.675251	2.41297	0.279843	0.779598	NA
dd_Smed_v6_52098_0_1	1.09963	0.675251	2.41297	0.279843	0.779598	NA
dd_Smed_v6_82768_0_1	1.35136	-0.518243	1.85164	-0.279883	0.779567	NA
dd_Smed_v6_40009_0_1	2.23337	-0.446401	1.59462	-0.279942	0.779522	NA
dd_Smed_v6_42571_0_1	2.15867	-0.454125	1.62201	-0.279977	0.779495	NA
dd_Smed_v6_67352_0_1	2.03644	-0.465563	1.66139	-0.280225	0.779305	NA
dd_Smed_v6_38676_0_1	5.49998	-0.293543	1.047	-0.280367	0.779196	NA
dd_Smed_v6_34538_0_1	2.49434	-0.405308	1.4454	-0.280413	0.779161	NA
dd_Smed_v6_79836_0_1	1.33546	-0.546753	1.94716	-0.280795	0.778868	NA
dd_Smed_v6_40518_0_1	2.69888	-0.424809	1.51277	-0.280815	0.778853	NA
dd_Smed_v6_26537_0_1	14.6198	-0.175343	0.623562	-0.281196	0.77856	NA
dd_Smed_v6_49230_0_1	2.3489	-0.498853	1.77301	-0.281359	0.778435	NA
dd_Smed_v6_36839_0_1	5.3956	-0.285041	1.01238	-0.281555	0.778285	NA
dd_Smed_v6_33741_0_1	3.93335	0.297749	1.05719	0.281641	0.778219	NA
dd_Smed_v6_25388_0_1	1.66561	-0.536086	1.90104	-0.281996	0.777946	NA
dd_Smed_v6_73694_0_1	1.29074	-0.523308	1.85504	-0.282101	0.777866	NA
dd_Smed_v6_50724_0_1	1.29127	-0.524073	1.85486	-0.28254	0.77753	NA
dd_Smed_v6_41591_0_1	0.918846	-0.682788	2.41303	-0.282959	0.777208	NA
dd_Smed_v6_44142_0_1	0.918846	-0.682788	2.41303	-0.282959	0.777208	NA
dd_Smed_v6_71623_0_1	0.918846	-0.682788	2.41303	-0.282959	0.777208	NA
dd_Smed_v6_90594_0_1	0.918846	-0.682788	2.41303	-0.282959	0.777208	NA
dd_Smed_v6_53620_0_1	1.32983	-0.557336	1.96954	-0.282977	0.777194	NA
dd_Smed_v6_83668_0_1	5.49866	-0.285541	1.0087	-0.283077	0.777118	NA
dd_Smed_v6_40020_0_1	2.06822	-0.428395	1.51315	-0.283115	0.777088	NA
dd_Smed_v6_40306_0_1	5.01823	0.28731	1.01379	0.283402	0.776868	NA
dd_Smed_v6_43316_0_1	5.15449	-0.28454	1.00388	-0.283441	0.776839	NA
dd_Smed_v6_24374_0_1	16.1758	0.172877	0.609869	0.283466	0.77682	NA
dd_Smed_v6_32623_0_1	8.4319	0.23278	0.820389	0.283743	0.776607	NA
dd_Smed_v6_23373_0_1	10.9263	-0.189344	0.666132	-0.284244	0.776224	NA
dd_Smed_v6_53164_0_1	3.57164	0.335291	1.1789	0.284411	0.776095	NA
dd_Smed_v6_16714_0_1	16.5879	0.182417	0.641375	0.284416	0.776092	NA
dd_Smed_v6_8321_1_1	8.34065	-0.219844	0.772668	-0.284526	0.776007	NA
dd_Smed_v6_20689_0_1	7.21736	0.24089	0.846572	0.284548	0.775991	NA
dd_Smed_v6_25996_0_1	16.7101	0.1509	0.530212	0.284603	0.775948	NA
dd_Smed_v6_55692_0_1	3.08613	-0.380092	1.33411	-0.284904	0.775718	NA
dd_Smed_v6_91086_0_1	2.05948	-0.436045	1.52838	-0.285299	0.775415	NA
dd_Smed_v6_75164_0_1	2.78376	0.423807	1.48435	0.285517	0.775248	NA
dd_Smed_v6_63884_0_1	0.909577	-0.700766	2.45016	-0.286008	0.774872	NA
dd_Smed_v6_86636_0_1	0.881551	0.703476	2.45889	0.286095	0.774805	NA
dd_Smed_v6_41677_0_1	0.931628	-0.649331	2.26876	-0.286205	0.774721	NA
dd_Smed_v6_69750_0_1	0.931628	-0.649331	2.26876	-0.286205	0.774721	NA
dd_Smed_v6_50127_0_1	9.25864	-0.203665	0.711376	-0.286298	0.77465	NA
dd_Smed_v6_90485_0_1	2.02128	0.527231	1.84124	0.286346	0.774613	NA
dd_Smed_v6_20441_0_1	15.3205	-0.153848	0.536436	-0.286796	0.774268	NA
dd_Smed_v6_28586_0_1	3.19223	0.343884	1.19901	0.286808	0.77426	NA
dd_Smed_v6_50010_0_1	4.64614	0.274948	0.957752	0.287077	0.774054	NA
dd_Smed_v6_31605_0_1	13.865	-0.170125	0.592416	-0.287172	0.773981	NA
dd_Smed_v6_42012_0_1	4.21873	0.316266	1.10103	0.287245	0.773925	NA
dd_Smed_v6_10626_0_1	15.7601	-0.16352	0.569189	-0.287287	0.773893	NA
dd_Smed_v6_38904_0_1	7.79324	0.213207	0.741965	0.287355	0.773841	NA
dd_Smed_v6_25943_0_1	6.4024	-0.244446	0.849839	-0.287638	0.773624	NA
dd_Smed_v6_49822_0_1	5.52688	-0.253861	0.882138	-0.287779	0.773516	NA
dd_Smed_v6_31922_0_1	16.3931	0.156784	0.544491	0.287946	0.773388	NA
dd_Smed_v6_69214_0_1	0.911694	-0.705104	2.44852	-0.287971	0.773369	NA
dd_Smed_v6_24590_0_1	4.9293	0.303996	1.05503	0.288139	0.77324	NA
dd_Smed_v6_21243_0_1	2.66928	0.440616	1.52828	0.288309	0.77311	NA
dd_Smed_v6_16724_0_1	17.6211	0.145672	0.505249	0.288317	0.773104	NA
dd_Smed_v6_14808_0_1	4.87859	-0.281439	0.975878	-0.288396	0.773044	NA
dd_Smed_v6_50525_0_1	2.4265	0.411566	1.42654	0.288506	0.772959	NA
dd_Smed_v6_19700_0_1	14.0121	0.17622	0.610558	0.288621	0.772871	NA
dd_Smed_v6_15426_0_1	11.2818	-0.183876	0.636472	-0.288898	0.772659	NA
dd_Smed_v6_83037_0_1	1.36072	-0.606038	2.09441	-0.28936	0.772306	NA
dd_Smed_v6_27035_0_1	0.932157	-0.650958	2.24865	-0.289489	0.772207	NA
dd_Smed_v6_64626_0_1	5.89785	0.267695	0.924612	0.289521	0.772183	NA
dd_Smed_v6_33028_0_1	4.50869	0.33796	1.16716	0.289559	0.772154	NA
dd_Smed_v6_29763_0_1	3.2759	0.350777	1.21078	0.289713	0.772036	NA
dd_Smed_v6_41884_0_1	3.2759	0.350777	1.21078	0.289713	0.772036	NA
dd_Smed_v6_26046_0_1	2.12969	0.445456	1.5374	0.289747	0.77201	NA
dd_Smed_v6_40279_0_1	6.27858	-0.245105	0.845475	-0.289902	0.771891	NA
dd_Smed_v6_57723_0_1	4.72646	-0.329531	1.13408	-0.290571	0.77138	NA
dd_Smed_v6_41557_0_1	0.821461	0.737982	2.53735	0.290847	0.771168	NA
dd_Smed_v6_46107_0_1	0.821461	0.737982	2.53735	0.290847	0.771168	NA
dd_Smed_v6_46803_0_1	0.821461	0.737982	2.53735	0.290847	0.771168	NA
dd_Smed_v6_86151_0_1	0.821461	0.737982	2.53735	0.290847	0.771168	NA
dd_Smed_v6_92600_0_1	0.821461	0.737982	2.53735	0.290847	0.771168	NA
dd_Smed_v6_34271_1_1	5.46922	0.273108	0.938695	0.290944	0.771094	NA
dd_Smed_v6_48103_0_1	2.40992	0.453801	1.55876	0.29113	0.770952	NA
dd_Smed_v6_34597_0_1	2.85928	0.424272	1.45659	0.291277	0.770839	NA
dd_Smed_v6_20713_0_1	2.96648	-0.384876	1.32131	-0.291284	0.770834	NA
dd_Smed_v6_51925_0_1	0.820931	0.739781	2.53793	0.29149	0.770677	NA
dd_Smed_v6_36620_0_1	1.80221	-0.502741	1.72349	-0.2917	0.770516	NA
dd_Smed_v6_15488_0_1	12.5888	0.191144	0.653644	0.292428	0.76996	NA
dd_Smed_v6_37534_0_1	4.96219	0.305875	1.04574	0.292496	0.769907	NA
dd_Smed_v6_91498_0_1	1.72358	-0.526347	1.7981	-0.292724	0.769733	NA
dd_Smed_v6_42950_0_1	8.0866	-0.259422	0.886078	-0.292776	0.769693	NA
dd_Smed_v6_99578_0_1	1.68097	-0.513257	1.75262	-0.292851	0.769636	NA
dd_Smed_v6_18691_0_1	7.83675	0.224462	0.766272	0.292927	0.769578	NA
dd_Smed_v6_10299_0_1	17.201	-0.166873	0.569303	-0.293118	0.769432	NA
dd_Smed_v6_90540_0_1	2.13943	0.453517	1.54432	0.293669	0.769011	NA
dd_Smed_v6_30061_0_1	8.66905	0.241722	0.822857	0.29376	0.768941	NA
dd_Smed_v6_22257_0_1	1.88126	0.466218	1.58475	0.294189	0.768613	NA
dd_Smed_v6_66065_0_1	1.16283	0.64971	2.2082	0.294226	0.768585	NA
dd_Smed_v6_35507_0_1	2.8816	-0.360698	1.22538	-0.294356	0.768486	NA
dd_Smed_v6_33258_0_1	8.46245	-0.21769	0.739363	-0.294429	0.76843	NA
dd_Smed_v6_26320_0_1	16.4843	-0.182811	0.619667	-0.295015	0.767982	NA
dd_Smed_v6_35537_0_1	8.98622	0.232009	0.78633	0.295053	0.767953	NA
dd_Smed_v6_19642_0_1	2.2453	0.424043	1.43708	0.295073	0.767938	NA
dd_Smed_v6_36336_0_1	5.75417	0.27312	0.925469	0.295115	0.767906	NA
dd_Smed_v6_23759_0_1	6.40933	-0.306079	1.03659	-0.295274	0.767785	NA
dd_Smed_v6_53113_0_1	3.59856	0.395729	1.34019	0.295279	0.767781	NA
dd_Smed_v6_96125_0_1	1.16177	0.652244	2.20882	0.29529	0.767772	NA
dd_Smed_v6_73883_0_1	1.67329	-0.524163	1.77478	-0.29534	0.767734	NA
dd_Smed_v6_40752_0_1	8.99978	-0.209002	0.707633	-0.295354	0.767723	NA
dd_Smed_v6_26194_0_1	1.74291	0.550233	1.86155	0.295579	0.767552	NA
dd_Smed_v6_35604_0_1	1.74291	0.550233	1.86155	0.295579	0.767552	NA
dd_Smed_v6_13920_0_1	9.73655	-0.198684	0.671543	-0.295861	0.767336	NA
dd_Smed_v6_26924_0_1	4.06302	0.326844	1.10452	0.295915	0.767295	NA
dd_Smed_v6_15159_0_1	6.26008	0.25072	0.846732	0.296104	0.767151	NA
dd_Smed_v6_41577_0_1	6.60314	0.242156	0.817548	0.296198	0.767079	NA
dd_Smed_v6_72671_0_1	1.71742	-0.533727	1.80033	-0.296461	0.766878	NA
dd_Smed_v6_50228_0_1	3.48891	-0.3721	1.25427	-0.296666	0.766722	NA
dd_Smed_v6_16301_0_1	7.4052	-0.242204	0.81616	-0.296761	0.766649	NA
dd_Smed_v6_20133_0_1	16.6009	-0.164601	0.554583	-0.296802	0.766618	NA
dd_Smed_v6_31319_0_1	5.72117	0.286513	0.964772	0.296975	0.766486	NA
dd_Smed_v6_78619_0_1	1.13979	0.615768	2.07306	0.297033	0.766441	NA
dd_Smed_v6_62753_0_1	2.47944	0.400286	1.34705	0.297159	0.766345	NA
dd_Smed_v6_47096_0_1	3.40679	0.404236	1.35999	0.297235	0.766287	NA
dd_Smed_v6_19032_0_1	10.1087	0.201041	0.676258	0.297284	0.76625	NA
dd_Smed_v6_19344_0_1	12.0024	0.182411	0.613543	0.297308	0.766231	NA
dd_Smed_v6_35361_0_1	7.11001	0.239873	0.806615	0.297383	0.766174	NA
dd_Smed_v6_15497_0_1	16.4231	0.166167	0.558508	0.297521	0.766069	NA
dd_Smed_v6_40927_0_1	1.79895	0.527149	1.77156	0.297563	0.766037	NA
dd_Smed_v6_56287_0_1	2.48705	-0.453495	1.52381	-0.297605	0.766004	NA
dd_Smed_v6_86743_0_1	2.48705	-0.453495	1.52381	-0.297605	0.766004	NA
dd_Smed_v6_27561_0_1	5.21588	-0.292597	0.98259	-0.297781	0.76587	NA
dd_Smed_v6_26204_0_1	5.41612	0.304641	1.02296	0.297804	0.765853	NA
dd_Smed_v6_38484_0_1	8.83563	-0.220862	0.741404	-0.297897	0.765782	NA
dd_Smed_v6_32262_0_1	9.15667	-0.265036	0.889071	-0.298104	0.765624	NA
dd_Smed_v6_57036_0_1	1.13873	0.618183	2.07364	0.298115	0.765616	NA
dd_Smed_v6_25118_0_1	3.97757	-0.31957	1.07146	-0.298257	0.765507	NA
dd_Smed_v6_22301_0_1	7.78494	0.226481	0.759225	0.298305	0.76547	NA
dd_Smed_v6_85374_0_1	1.02313	-0.689839	2.31225	-0.298341	0.765443	NA
dd_Smed_v6_95230_0_1	1.02313	-0.689839	2.31225	-0.298341	0.765443	NA
dd_Smed_v6_31492_0_1	5.28074	0.278322	0.932414	0.298496	0.765325	NA
dd_Smed_v6_44565_0_1	3.32857	-0.360303	1.20705	-0.298498	0.765323	NA
dd_Smed_v6_23285_0_1	10.3938	0.202144	0.677074	0.298555	0.76528	NA
dd_Smed_v6_64256_0_1	1.87457	0.463253	1.55117	0.298648	0.765208	NA
dd_Smed_v6_24720_0_1	5.08602	-0.320543	1.07281	-0.298788	0.765102	NA
dd_Smed_v6_66425_0_1	0.903484	-0.725497	2.42802	-0.298802	0.765091	NA
dd_Smed_v6_22914_0_1	2.86392	0.426624	1.4271	0.298946	0.764982	NA
dd_Smed_v6_49509_0_1	4.21025	-0.320485	1.07084	-0.299283	0.764724	NA
dd_Smed_v6_51608_0_1	1.02419	-0.691869	2.31158	-0.299305	0.764707	NA
dd_Smed_v6_62293_0_1	1.02419	-0.691869	2.31158	-0.299305	0.764707	NA
dd_Smed_v6_67722_0_1	1.10069	0.672155	2.24534	0.299355	0.764669	NA
dd_Smed_v6_76245_0_1	1.10069	0.672155	2.24534	0.299355	0.764669	NA
dd_Smed_v6_59215_0_1	3.17182	-0.898663	3.00037	-0.299517	0.764545	NA
dd_Smed_v6_18102_0_1	12.1195	0.205747	0.686882	0.299537	0.76453	NA
dd_Smed_v6_68778_0_1	2.55443	-0.405604	1.35343	-0.299685	0.764417	NA
dd_Smed_v6_29230_0_1	1.10016	0.673463	2.24563	0.299899	0.764254	NA
dd_Smed_v6_100048_0_1	0.198486	1.22645	4.08047	0.300565	0.763746	NA
dd_Smed_v6_100217_0_1	0.198486	1.22645	4.08047	0.300565	0.763746	NA
dd_Smed_v6_100219_0_1	0.169283	1.22645	4.08047	0.300565	0.763746	NA
dd_Smed_v6_100699_0_1	0.169283	1.22645	4.08047	0.300565	0.763746	NA
dd_Smed_v6_100981_0_1	0.198486	1.22645	4.08047	0.300565	0.763746	NA
dd_Smed_v6_101083_0_1	0.198486	1.22645	4.08047	0.300565	0.763746	NA
dd_Smed_v6_101308_0_1	0.169283	1.22645	4.08047	0.300565	0.763746	NA
dd_Smed_v6_101404_0_1	0.169283	1.22645	4.08047	0.300565	0.763746	NA
dd_Smed_v6_101436_0_1	0.169283	1.22645	4.08047	0.300565	0.763746	NA
dd_Smed_v6_101551_0_1	0.169283	1.22645	4.08047	0.300565	0.763746	NA
dd_Smed_v6_101597_0_1	0.198486	1.22645	4.08047	0.300565	0.763746	NA
dd_Smed_v6_101680_0_1	0.169283	1.22645	4.08047	0.300565	0.763746	NA
dd_Smed_v6_101932_0_1	0.169283	1.22645	4.08047	0.300565	0.763746	NA
dd_Smed_v6_102015_0_1	0.198486	1.22645	4.08047	0.300565	0.763746	NA
dd_Smed_v6_102062_0_1	0.169283	1.22645	4.08047	0.300565	0.763746	NA
dd_Smed_v6_102323_0_1	0.176964	1.22645	4.08047	0.300565	0.763746	NA
dd_Smed_v6_102442_0_1	0.169283	1.22645	4.08047	0.300565	0.763746	NA
dd_Smed_v6_102810_0_1	0.198486	1.22645	4.08047	0.300565	0.763746	NA
dd_Smed_v6_102931_0_1	0.176964	1.22645	4.08047	0.300565	0.763746	NA
dd_Smed_v6_103108_0_1	0.198486	1.22645	4.08047	0.300565	0.763746	NA
dd_Smed_v6_103908_0_1	0.169283	1.22645	4.08047	0.300565	0.763746	NA
dd_Smed_v6_103954_0_1	0.198486	1.22645	4.08047	0.300565	0.763746	NA
dd_Smed_v6_104105_0_1	0.176964	1.22645	4.08047	0.300565	0.763746	NA
dd_Smed_v6_104171_0_1	0.176964	1.22645	4.08047	0.300565	0.763746	NA
dd_Smed_v6_104236_0_1	0.169283	1.22645	4.08047	0.300565	0.763746	NA
dd_Smed_v6_104282_0_1	0.176964	1.22645	4.08047	0.300565	0.763746	NA
dd_Smed_v6_104545_0_1	0.198486	1.22645	4.08047	0.300565	0.763746	NA
dd_Smed_v6_104612_0_1	0.198486	1.22645	4.08047	0.300565	0.763746	NA
dd_Smed_v6_20192_0_1	0.176964	1.22645	4.08047	0.300565	0.763746	NA
dd_Smed_v6_21461_0_1	0.169283	1.22645	4.08047	0.300565	0.763746	NA
dd_Smed_v6_23430_0_1	0.198486	1.22645	4.08047	0.300565	0.763746	NA
dd_Smed_v6_24616_0_1	0.176964	1.22645	4.08047	0.300565	0.763746	NA
dd_Smed_v6_25135_0_1	0.176964	1.22645	4.08047	0.300565	0.763746	NA
dd_Smed_v6_29572_0_1	0.198486	1.22645	4.08047	0.300565	0.763746	NA
dd_Smed_v6_32112_0_1	0.198486	1.22645	4.08047	0.300565	0.763746	NA
dd_Smed_v6_32169_0_1	0.176964	1.22645	4.08047	0.300565	0.763746	NA
dd_Smed_v6_32515_0_1	0.176964	1.22645	4.08047	0.300565	0.763746	NA
dd_Smed_v6_32824_0_1	0.169283	1.22645	4.08047	0.300565	0.763746	NA
dd_Smed_v6_32837_0_1	0.176964	1.22645	4.08047	0.300565	0.763746	NA
dd_Smed_v6_33328_0_1	0.198486	1.22645	4.08047	0.300565	0.763746	NA
dd_Smed_v6_34905_0_1	0.198486	1.22645	4.08047	0.300565	0.763746	NA
dd_Smed_v6_35878_0_1	0.169283	1.22645	4.08047	0.300565	0.763746	NA
dd_Smed_v6_37183_0_1	0.176964	1.22645	4.08047	0.300565	0.763746	NA
dd_Smed_v6_38206_0_1	0.198486	1.22645	4.08047	0.300565	0.763746	NA
dd_Smed_v6_38225_0_1	0.169283	1.22645	4.08047	0.300565	0.763746	NA
dd_Smed_v6_38699_0_1	0.176964	1.22645	4.08047	0.300565	0.763746	NA
dd_Smed_v6_39148_0_1	0.169283	1.22645	4.08047	0.300565	0.763746	NA
dd_Smed_v6_39372_0_1	0.198486	1.22645	4.08047	0.300565	0.763746	NA
dd_Smed_v6_40883_0_1	0.198486	1.22645	4.08047	0.300565	0.763746	NA
dd_Smed_v6_41798_0_1	0.176964	1.22645	4.08047	0.300565	0.763746	NA
dd_Smed_v6_41853_0_1	0.169283	1.22645	4.08047	0.300565	0.763746	NA
dd_Smed_v6_41874_0_1	0.198486	1.22645	4.08047	0.300565	0.763746	NA
dd_Smed_v6_42317_0_1	0.169283	1.22645	4.08047	0.300565	0.763746	NA
dd_Smed_v6_42356_0_1	0.176964	1.22645	4.08047	0.300565	0.763746	NA
dd_Smed_v6_42593_0_1	0.176964	1.22645	4.08047	0.300565	0.763746	NA
dd_Smed_v6_42804_0_1	0.169283	1.22645	4.08047	0.300565	0.763746	NA
dd_Smed_v6_42902_0_1	0.169283	1.22645	4.08047	0.300565	0.763746	NA
dd_Smed_v6_43615_0_1	0.169283	1.22645	4.08047	0.300565	0.763746	NA
dd_Smed_v6_43616_0_1	0.198486	1.22645	4.08047	0.300565	0.763746	NA
dd_Smed_v6_43680_0_1	0.176964	1.22645	4.08047	0.300565	0.763746	NA
dd_Smed_v6_44300_0_1	0.176964	1.22645	4.08047	0.300565	0.763746	NA
dd_Smed_v6_44438_0_1	0.198486	1.22645	4.08047	0.300565	0.763746	NA
dd_Smed_v6_44615_0_1	0.176964	1.22645	4.08047	0.300565	0.763746	NA
dd_Smed_v6_44670_0_1	0.169283	1.22645	4.08047	0.300565	0.763746	NA
dd_Smed_v6_44781_0_1	0.169283	1.22645	4.08047	0.300565	0.763746	NA
dd_Smed_v6_44806_0_1	0.176964	1.22645	4.08047	0.300565	0.763746	NA
dd_Smed_v6_45025_0_1	0.169283	1.22645	4.08047	0.300565	0.763746	NA
dd_Smed_v6_45099_0_1	0.198486	1.22645	4.08047	0.300565	0.763746	NA
dd_Smed_v6_45220_0_1	0.176964	1.22645	4.08047	0.300565	0.763746	NA
dd_Smed_v6_46148_0_1	0.198486	1.22645	4.08047	0.300565	0.763746	NA
dd_Smed_v6_46301_0_1	0.176964	1.22645	4.08047	0.300565	0.763746	NA
dd_Smed_v6_46809_0_1	0.169283	1.22645	4.08047	0.300565	0.763746	NA
dd_Smed_v6_46844_0_1	0.198486	1.22645	4.08047	0.300565	0.763746	NA
dd_Smed_v6_47124_0_1	0.176964	1.22645	4.08047	0.300565	0.763746	NA
dd_Smed_v6_47167_0_1	0.198486	1.22645	4.08047	0.300565	0.763746	NA
dd_Smed_v6_47397_0_1	0.198486	1.22645	4.08047	0.300565	0.763746	NA
dd_Smed_v6_47529_0_1	0.198486	1.22645	4.08047	0.300565	0.763746	NA
dd_Smed_v6_48348_0_1	0.169283	1.22645	4.08047	0.300565	0.763746	NA
dd_Smed_v6_48505_0_1	0.198486	1.22645	4.08047	0.300565	0.763746	NA
dd_Smed_v6_48701_0_1	0.176964	1.22645	4.08047	0.300565	0.763746	NA
dd_Smed_v6_48724_0_1	0.198486	1.22645	4.08047	0.300565	0.763746	NA
dd_Smed_v6_48955_0_1	0.169283	1.22645	4.08047	0.300565	0.763746	NA
dd_Smed_v6_49019_0_1	0.169283	1.22645	4.08047	0.300565	0.763746	NA
dd_Smed_v6_49989_0_1	0.169283	1.22645	4.08047	0.300565	0.763746	NA
dd_Smed_v6_50480_0_1	0.169283	1.22645	4.08047	0.300565	0.763746	NA
dd_Smed_v6_50647_0_1	0.176964	1.22645	4.08047	0.300565	0.763746	NA
dd_Smed_v6_50671_0_1	0.176964	1.22645	4.08047	0.300565	0.763746	NA
dd_Smed_v6_50907_0_1	0.176964	1.22645	4.08047	0.300565	0.763746	NA
dd_Smed_v6_50993_0_1	0.169283	1.22645	4.08047	0.300565	0.763746	NA
dd_Smed_v6_51241_0_1	0.169283	1.22645	4.08047	0.300565	0.763746	NA
dd_Smed_v6_51617_0_1	0.169283	1.22645	4.08047	0.300565	0.763746	NA
dd_Smed_v6_52344_0_1	0.176964	1.22645	4.08047	0.300565	0.763746	NA
dd_Smed_v6_53240_0_1	0.198486	1.22645	4.08047	0.300565	0.763746	NA
dd_Smed_v6_53407_0_1	0.169283	1.22645	4.08047	0.300565	0.763746	NA
dd_Smed_v6_53581_0_1	0.169283	1.22645	4.08047	0.300565	0.763746	NA
dd_Smed_v6_53844_0_1	0.169283	1.22645	4.08047	0.300565	0.763746	NA
dd_Smed_v6_54365_0_1	0.198486	1.22645	4.08047	0.300565	0.763746	NA
dd_Smed_v6_54618_0_1	0.176964	1.22645	4.08047	0.300565	0.763746	NA
dd_Smed_v6_54666_0_1	0.169283	1.22645	4.08047	0.300565	0.763746	NA
dd_Smed_v6_54930_0_1	0.198486	1.22645	4.08047	0.300565	0.763746	NA
dd_Smed_v6_55219_0_1	0.198486	1.22645	4.08047	0.300565	0.763746	NA
dd_Smed_v6_55370_0_1	0.198486	1.22645	4.08047	0.300565	0.763746	NA
dd_Smed_v6_55695_0_1	0.169283	1.22645	4.08047	0.300565	0.763746	NA
dd_Smed_v6_55702_0_1	0.169283	1.22645	4.08047	0.300565	0.763746	NA
dd_Smed_v6_56044_0_1	0.169283	1.22645	4.08047	0.300565	0.763746	NA
dd_Smed_v6_56284_0_1	0.176964	1.22645	4.08047	0.300565	0.763746	NA
dd_Smed_v6_56505_0_1	0.176964	1.22645	4.08047	0.300565	0.763746	NA
dd_Smed_v6_56592_0_1	0.176964	1.22645	4.08047	0.300565	0.763746	NA
dd_Smed_v6_57368_0_1	0.198486	1.22645	4.08047	0.300565	0.763746	NA
dd_Smed_v6_57707_0_1	0.176964	1.22645	4.08047	0.300565	0.763746	NA
dd_Smed_v6_57736_0_1	0.198486	1.22645	4.08047	0.300565	0.763746	NA
dd_Smed_v6_58078_0_1	0.176964	1.22645	4.08047	0.300565	0.763746	NA
dd_Smed_v6_58108_0_1	0.176964	1.22645	4.08047	0.300565	0.763746	NA
dd_Smed_v6_58561_0_1	0.198486	1.22645	4.08047	0.300565	0.763746	NA
dd_Smed_v6_58591_0_1	0.198486	1.22645	4.08047	0.300565	0.763746	NA
dd_Smed_v6_58659_0_1	0.198486	1.22645	4.08047	0.300565	0.763746	NA
dd_Smed_v6_58776_0_1	0.198486	1.22645	4.08047	0.300565	0.763746	NA
dd_Smed_v6_58890_0_1	0.176964	1.22645	4.08047	0.300565	0.763746	NA
dd_Smed_v6_58995_0_1	0.198486	1.22645	4.08047	0.300565	0.763746	NA
dd_Smed_v6_59194_0_1	0.176964	1.22645	4.08047	0.300565	0.763746	NA
dd_Smed_v6_59228_0_1	0.176964	1.22645	4.08047	0.300565	0.763746	NA
dd_Smed_v6_59285_0_1	0.176964	1.22645	4.08047	0.300565	0.763746	NA
dd_Smed_v6_59481_0_1	0.176964	1.22645	4.08047	0.300565	0.763746	NA
dd_Smed_v6_60057_0_1	0.198486	1.22645	4.08047	0.300565	0.763746	NA
dd_Smed_v6_60075_0_1	0.169283	1.22645	4.08047	0.300565	0.763746	NA
dd_Smed_v6_60835_0_1	0.176964	1.22645	4.08047	0.300565	0.763746	NA
dd_Smed_v6_61391_0_1	0.169283	1.22645	4.08047	0.300565	0.763746	NA
dd_Smed_v6_61581_0_1	0.169283	1.22645	4.08047	0.300565	0.763746	NA
dd_Smed_v6_61630_0_1	0.176964	1.22645	4.08047	0.300565	0.763746	NA
dd_Smed_v6_61643_0_1	0.169283	1.22645	4.08047	0.300565	0.763746	NA
dd_Smed_v6_61788_0_1	0.198486	1.22645	4.08047	0.300565	0.763746	NA
dd_Smed_v6_61808_0_1	0.169283	1.22645	4.08047	0.300565	0.763746	NA
dd_Smed_v6_62001_0_1	0.198486	1.22645	4.08047	0.300565	0.763746	NA
dd_Smed_v6_62033_0_1	0.176964	1.22645	4.08047	0.300565	0.763746	NA
dd_Smed_v6_62441_0_1	0.198486	1.22645	4.08047	0.300565	0.763746	NA
dd_Smed_v6_62514_0_1	0.176964	1.22645	4.08047	0.300565	0.763746	NA
dd_Smed_v6_62808_0_1	0.198486	1.22645	4.08047	0.300565	0.763746	NA
dd_Smed_v6_62987_0_1	0.198486	1.22645	4.08047	0.300565	0.763746	NA
dd_Smed_v6_62997_0_1	0.198486	1.22645	4.08047	0.300565	0.763746	NA
dd_Smed_v6_63270_0_1	0.169283	1.22645	4.08047	0.300565	0.763746	NA
dd_Smed_v6_63586_0_1	0.176964	1.22645	4.08047	0.300565	0.763746	NA
dd_Smed_v6_63854_0_1	0.169283	1.22645	4.08047	0.300565	0.763746	NA
dd_Smed_v6_63893_0_1	0.198486	1.22645	4.08047	0.300565	0.763746	NA
dd_Smed_v6_63972_0_1	0.198486	1.22645	4.08047	0.300565	0.763746	NA
dd_Smed_v6_64420_0_1	0.198486	1.22645	4.08047	0.300565	0.763746	NA
dd_Smed_v6_64596_0_1	0.198486	1.22645	4.08047	0.300565	0.763746	NA
dd_Smed_v6_65418_0_1	0.198486	1.22645	4.08047	0.300565	0.763746	NA
dd_Smed_v6_65960_0_1	0.169283	1.22645	4.08047	0.300565	0.763746	NA
dd_Smed_v6_66192_0_1	0.169283	1.22645	4.08047	0.300565	0.763746	NA
dd_Smed_v6_66637_0_1	0.169283	1.22645	4.08047	0.300565	0.763746	NA
dd_Smed_v6_66757_0_1	0.169283	1.22645	4.08047	0.300565	0.763746	NA
dd_Smed_v6_67025_0_1	0.198486	1.22645	4.08047	0.300565	0.763746	NA
dd_Smed_v6_67026_0_1	0.176964	1.22645	4.08047	0.300565	0.763746	NA
dd_Smed_v6_67342_0_1	0.176964	1.22645	4.08047	0.300565	0.763746	NA
dd_Smed_v6_67542_0_1	0.169283	1.22645	4.08047	0.300565	0.763746	NA
dd_Smed_v6_67556_0_1	0.198486	1.22645	4.08047	0.300565	0.763746	NA
dd_Smed_v6_67577_0_1	0.176964	1.22645	4.08047	0.300565	0.763746	NA
dd_Smed_v6_67616_0_1	0.169283	1.22645	4.08047	0.300565	0.763746	NA
dd_Smed_v6_67735_0_1	0.198486	1.22645	4.08047	0.300565	0.763746	NA
dd_Smed_v6_68188_0_1	0.198486	1.22645	4.08047	0.300565	0.763746	NA
dd_Smed_v6_68266_0_1	0.169283	1.22645	4.08047	0.300565	0.763746	NA
dd_Smed_v6_68289_0_1	0.169283	1.22645	4.08047	0.300565	0.763746	NA
dd_Smed_v6_68662_0_1	0.169283	1.22645	4.08047	0.300565	0.763746	NA
dd_Smed_v6_68807_0_1	0.176964	1.22645	4.08047	0.300565	0.763746	NA
dd_Smed_v6_69673_0_1	0.198486	1.22645	4.08047	0.300565	0.763746	NA
dd_Smed_v6_69710_0_1	0.198486	1.22645	4.08047	0.300565	0.763746	NA
dd_Smed_v6_70323_0_1	0.176964	1.22645	4.08047	0.300565	0.763746	NA
dd_Smed_v6_70951_0_1	0.176964	1.22645	4.08047	0.300565	0.763746	NA
dd_Smed_v6_70953_0_1	0.169283	1.22645	4.08047	0.300565	0.763746	NA
dd_Smed_v6_71311_0_1	0.198486	1.22645	4.08047	0.300565	0.763746	NA
dd_Smed_v6_71394_0_1	0.169283	1.22645	4.08047	0.300565	0.763746	NA
dd_Smed_v6_71478_0_1	0.176964	1.22645	4.08047	0.300565	0.763746	NA
dd_Smed_v6_71700_0_1	0.169283	1.22645	4.08047	0.300565	0.763746	NA
dd_Smed_v6_71789_0_1	0.176964	1.22645	4.08047	0.300565	0.763746	NA
dd_Smed_v6_71913_0_1	0.169283	1.22645	4.08047	0.300565	0.763746	NA
dd_Smed_v6_72042_0_1	0.198486	1.22645	4.08047	0.300565	0.763746	NA
dd_Smed_v6_72453_0_1	0.176964	1.22645	4.08047	0.300565	0.763746	NA
dd_Smed_v6_72617_0_1	0.198486	1.22645	4.08047	0.300565	0.763746	NA
dd_Smed_v6_72622_0_1	0.169283	1.22645	4.08047	0.300565	0.763746	NA
dd_Smed_v6_73077_0_1	0.169283	1.22645	4.08047	0.300565	0.763746	NA
dd_Smed_v6_73250_0_1	0.176964	1.22645	4.08047	0.300565	0.763746	NA
dd_Smed_v6_73538_0_1	0.176964	1.22645	4.08047	0.300565	0.763746	NA
dd_Smed_v6_73872_0_1	0.169283	1.22645	4.08047	0.300565	0.763746	NA
dd_Smed_v6_73988_0_1	0.176964	1.22645	4.08047	0.300565	0.763746	NA
dd_Smed_v6_73994_0_1	0.176964	1.22645	4.08047	0.300565	0.763746	NA
dd_Smed_v6_74262_0_1	0.169283	1.22645	4.08047	0.300565	0.763746	NA
dd_Smed_v6_74368_0_1	0.176964	1.22645	4.08047	0.300565	0.763746	NA
dd_Smed_v6_74634_0_1	0.198486	1.22645	4.08047	0.300565	0.763746	NA
dd_Smed_v6_74803_0_1	0.176964	1.22645	4.08047	0.300565	0.763746	NA
dd_Smed_v6_74992_0_1	0.169283	1.22645	4.08047	0.300565	0.763746	NA
dd_Smed_v6_75174_0_1	0.169283	1.22645	4.08047	0.300565	0.763746	NA
dd_Smed_v6_75283_0_1	0.176964	1.22645	4.08047	0.300565	0.763746	NA
dd_Smed_v6_75894_0_1	0.169283	1.22645	4.08047	0.300565	0.763746	NA
dd_Smed_v6_75978_0_1	0.198486	1.22645	4.08047	0.300565	0.763746	NA
dd_Smed_v6_76559_0_1	0.169283	1.22645	4.08047	0.300565	0.763746	NA
dd_Smed_v6_76618_0_1	0.169283	1.22645	4.08047	0.300565	0.763746	NA
dd_Smed_v6_76711_0_1	0.198486	1.22645	4.08047	0.300565	0.763746	NA
dd_Smed_v6_76803_0_1	0.169283	1.22645	4.08047	0.300565	0.763746	NA
dd_Smed_v6_77017_0_1	0.169283	1.22645	4.08047	0.300565	0.763746	NA
dd_Smed_v6_77147_0_1	0.198486	1.22645	4.08047	0.300565	0.763746	NA
dd_Smed_v6_77164_0_1	0.198486	1.22645	4.08047	0.300565	0.763746	NA
dd_Smed_v6_77184_0_1	0.169283	1.22645	4.08047	0.300565	0.763746	NA
dd_Smed_v6_77409_0_1	0.198486	1.22645	4.08047	0.300565	0.763746	NA
dd_Smed_v6_77795_0_1	0.198486	1.22645	4.08047	0.300565	0.763746	NA
dd_Smed_v6_77847_0_1	0.198486	1.22645	4.08047	0.300565	0.763746	NA
dd_Smed_v6_77874_0_1	0.169283	1.22645	4.08047	0.300565	0.763746	NA
dd_Smed_v6_78141_0_1	0.169283	1.22645	4.08047	0.300565	0.763746	NA
dd_Smed_v6_78302_0_1	0.176964	1.22645	4.08047	0.300565	0.763746	NA
dd_Smed_v6_78439_0_1	0.176964	1.22645	4.08047	0.300565	0.763746	NA
dd_Smed_v6_78627_0_1	0.198486	1.22645	4.08047	0.300565	0.763746	NA
dd_Smed_v6_78927_0_1	0.169283	1.22645	4.08047	0.300565	0.763746	NA
dd_Smed_v6_79176_0_1	0.198486	1.22645	4.08047	0.300565	0.763746	NA
dd_Smed_v6_79281_0_1	0.198486	1.22645	4.08047	0.300565	0.763746	NA
dd_Smed_v6_79611_0_1	0.198486	1.22645	4.08047	0.300565	0.763746	NA
dd_Smed_v6_79683_0_1	0.198486	1.22645	4.08047	0.300565	0.763746	NA
dd_Smed_v6_79805_0_1	0.176964	1.22645	4.08047	0.300565	0.763746	NA
dd_Smed_v6_79998_0_1	0.176964	1.22645	4.08047	0.300565	0.763746	NA
dd_Smed_v6_80123_0_1	0.198486	1.22645	4.08047	0.300565	0.763746	NA
dd_Smed_v6_80862_0_1	0.169283	1.22645	4.08047	0.300565	0.763746	NA
dd_Smed_v6_80901_0_1	0.169283	1.22645	4.08047	0.300565	0.763746	NA
dd_Smed_v6_80926_0_1	0.198486	1.22645	4.08047	0.300565	0.763746	NA
dd_Smed_v6_80981_0_1	0.169283	1.22645	4.08047	0.300565	0.763746	NA
dd_Smed_v6_81228_0_1	0.198486	1.22645	4.08047	0.300565	0.763746	NA
dd_Smed_v6_81266_0_1	0.169283	1.22645	4.08047	0.300565	0.763746	NA
dd_Smed_v6_81299_0_1	0.169283	1.22645	4.08047	0.300565	0.763746	NA
dd_Smed_v6_81596_0_1	0.169283	1.22645	4.08047	0.300565	0.763746	NA
dd_Smed_v6_81840_0_1	0.169283	1.22645	4.08047	0.300565	0.763746	NA
dd_Smed_v6_82029_0_1	0.198486	1.22645	4.08047	0.300565	0.763746	NA
dd_Smed_v6_82499_0_1	0.198486	1.22645	4.08047	0.300565	0.763746	NA
dd_Smed_v6_82620_0_1	0.176964	1.22645	4.08047	0.300565	0.763746	NA
dd_Smed_v6_82872_0_1	0.176964	1.22645	4.08047	0.300565	0.763746	NA
dd_Smed_v6_83020_0_1	0.176964	1.22645	4.08047	0.300565	0.763746	NA
dd_Smed_v6_83081_0_1	0.169283	1.22645	4.08047	0.300565	0.763746	NA
dd_Smed_v6_83443_0_1	0.169283	1.22645	4.08047	0.300565	0.763746	NA
dd_Smed_v6_83701_0_1	0.169283	1.22645	4.08047	0.300565	0.763746	NA
dd_Smed_v6_83799_0_1	0.169283	1.22645	4.08047	0.300565	0.763746	NA
dd_Smed_v6_83864_0_1	0.198486	1.22645	4.08047	0.300565	0.763746	NA
dd_Smed_v6_83866_0_1	0.176964	1.22645	4.08047	0.300565	0.763746	NA
dd_Smed_v6_83932_0_1	0.198486	1.22645	4.08047	0.300565	0.763746	NA
dd_Smed_v6_83938_0_1	0.198486	1.22645	4.08047	0.300565	0.763746	NA
dd_Smed_v6_83975_0_1	0.169283	1.22645	4.08047	0.300565	0.763746	NA
dd_Smed_v6_84103_0_1	0.176964	1.22645	4.08047	0.300565	0.763746	NA
dd_Smed_v6_84307_0_1	0.169283	1.22645	4.08047	0.300565	0.763746	NA
dd_Smed_v6_84328_0_1	0.176964	1.22645	4.08047	0.300565	0.763746	NA
dd_Smed_v6_84337_0_1	0.176964	1.22645	4.08047	0.300565	0.763746	NA
dd_Smed_v6_84349_0_1	0.198486	1.22645	4.08047	0.300565	0.763746	NA
dd_Smed_v6_84371_0_1	0.198486	1.22645	4.08047	0.300565	0.763746	NA
dd_Smed_v6_84582_0_1	0.176964	1.22645	4.08047	0.300565	0.763746	NA
dd_Smed_v6_84684_0_1	0.169283	1.22645	4.08047	0.300565	0.763746	NA
dd_Smed_v6_84734_0_1	0.176964	1.22645	4.08047	0.300565	0.763746	NA
dd_Smed_v6_84755_0_1	0.176964	1.22645	4.08047	0.300565	0.763746	NA
dd_Smed_v6_84824_0_1	0.176964	1.22645	4.08047	0.300565	0.763746	NA
dd_Smed_v6_84868_0_1	0.176964	1.22645	4.08047	0.300565	0.763746	NA
dd_Smed_v6_85086_0_1	0.169283	1.22645	4.08047	0.300565	0.763746	NA
dd_Smed_v6_85184_0_1	0.176964	1.22645	4.08047	0.300565	0.763746	NA
dd_Smed_v6_85280_0_1	0.198486	1.22645	4.08047	0.300565	0.763746	NA
dd_Smed_v6_85401_0_1	0.176964	1.22645	4.08047	0.300565	0.763746	NA
dd_Smed_v6_85411_0_1	0.176964	1.22645	4.08047	0.300565	0.763746	NA
dd_Smed_v6_85447_0_1	0.169283	1.22645	4.08047	0.300565	0.763746	NA
dd_Smed_v6_85538_0_1	0.169283	1.22645	4.08047	0.300565	0.763746	NA
dd_Smed_v6_85629_0_1	0.169283	1.22645	4.08047	0.300565	0.763746	NA
dd_Smed_v6_85670_0_1	0.176964	1.22645	4.08047	0.300565	0.763746	NA
dd_Smed_v6_86448_0_1	0.169283	1.22645	4.08047	0.300565	0.763746	NA
dd_Smed_v6_86534_0_1	0.169283	1.22645	4.08047	0.300565	0.763746	NA
dd_Smed_v6_86551_0_1	0.169283	1.22645	4.08047	0.300565	0.763746	NA
dd_Smed_v6_86728_0_1	0.198486	1.22645	4.08047	0.300565	0.763746	NA
dd_Smed_v6_87089_0_1	0.169283	1.22645	4.08047	0.300565	0.763746	NA
dd_Smed_v6_87161_0_1	0.169283	1.22645	4.08047	0.300565	0.763746	NA
dd_Smed_v6_87275_0_1	0.176964	1.22645	4.08047	0.300565	0.763746	NA
dd_Smed_v6_87363_0_1	0.198486	1.22645	4.08047	0.300565	0.763746	NA
dd_Smed_v6_87632_0_1	0.176964	1.22645	4.08047	0.300565	0.763746	NA
dd_Smed_v6_87666_0_1	0.176964	1.22645	4.08047	0.300565	0.763746	NA
dd_Smed_v6_87817_0_1	0.169283	1.22645	4.08047	0.300565	0.763746	NA
dd_Smed_v6_87884_0_1	0.176964	1.22645	4.08047	0.300565	0.763746	NA
dd_Smed_v6_88097_0_1	0.169283	1.22645	4.08047	0.300565	0.763746	NA
dd_Smed_v6_88140_0_1	0.169283	1.22645	4.08047	0.300565	0.763746	NA
dd_Smed_v6_88505_0_1	0.169283	1.22645	4.08047	0.300565	0.763746	NA
dd_Smed_v6_88921_0_1	0.169283	1.22645	4.08047	0.300565	0.763746	NA
dd_Smed_v6_89367_0_1	0.169283	1.22645	4.08047	0.300565	0.763746	NA
dd_Smed_v6_89376_0_1	0.198486	1.22645	4.08047	0.300565	0.763746	NA
dd_Smed_v6_89443_0_1	0.176964	1.22645	4.08047	0.300565	0.763746	NA
dd_Smed_v6_89633_0_1	0.198486	1.22645	4.08047	0.300565	0.763746	NA
dd_Smed_v6_89781_0_1	0.198486	1.22645	4.08047	0.300565	0.763746	NA
dd_Smed_v6_89783_0_1	0.176964	1.22645	4.08047	0.300565	0.763746	NA
dd_Smed_v6_89856_0_1	0.176964	1.22645	4.08047	0.300565	0.763746	NA
dd_Smed_v6_89999_0_1	0.176964	1.22645	4.08047	0.300565	0.763746	NA
dd_Smed_v6_90061_0_1	0.176964	1.22645	4.08047	0.300565	0.763746	NA
dd_Smed_v6_90642_0_1	0.176964	1.22645	4.08047	0.300565	0.763746	NA
dd_Smed_v6_90977_0_1	0.176964	1.22645	4.08047	0.300565	0.763746	NA
dd_Smed_v6_91241_0_1	0.176964	1.22645	4.08047	0.300565	0.763746	NA
dd_Smed_v6_91363_0_1	0.169283	1.22645	4.08047	0.300565	0.763746	NA
dd_Smed_v6_91436_0_1	0.169283	1.22645	4.08047	0.300565	0.763746	NA
dd_Smed_v6_91792_0_1	0.169283	1.22645	4.08047	0.300565	0.763746	NA
dd_Smed_v6_91826_0_1	0.176964	1.22645	4.08047	0.300565	0.763746	NA
dd_Smed_v6_91908_0_1	0.169283	1.22645	4.08047	0.300565	0.763746	NA
dd_Smed_v6_92103_0_1	0.169283	1.22645	4.08047	0.300565	0.763746	NA
dd_Smed_v6_92391_0_1	0.198486	1.22645	4.08047	0.300565	0.763746	NA
dd_Smed_v6_923_0_1	0.169283	1.22645	4.08047	0.300565	0.763746	NA
dd_Smed_v6_92666_0_1	0.176964	1.22645	4.08047	0.300565	0.763746	NA
dd_Smed_v6_93215_0_1	0.198486	1.22645	4.08047	0.300565	0.763746	NA
dd_Smed_v6_93283_0_1	0.169283	1.22645	4.08047	0.300565	0.763746	NA
dd_Smed_v6_93314_0_1	0.198486	1.22645	4.08047	0.300565	0.763746	NA
dd_Smed_v6_93365_0_1	0.176964	1.22645	4.08047	0.300565	0.763746	NA
dd_Smed_v6_93669_0_1	0.198486	1.22645	4.08047	0.300565	0.763746	NA
dd_Smed_v6_93725_0_1	0.176964	1.22645	4.08047	0.300565	0.763746	NA
dd_Smed_v6_93891_0_1	0.176964	1.22645	4.08047	0.300565	0.763746	NA
dd_Smed_v6_93925_0_1	0.198486	1.22645	4.08047	0.300565	0.763746	NA
dd_Smed_v6_93987_0_1	0.169283	1.22645	4.08047	0.300565	0.763746	NA
dd_Smed_v6_94034_0_1	0.176964	1.22645	4.08047	0.300565	0.763746	NA
dd_Smed_v6_94197_0_1	0.169283	1.22645	4.08047	0.300565	0.763746	NA
dd_Smed_v6_94419_0_1	0.176964	1.22645	4.08047	0.300565	0.763746	NA
dd_Smed_v6_94484_0_1	0.198486	1.22645	4.08047	0.300565	0.763746	NA
dd_Smed_v6_94554_0_1	0.169283	1.22645	4.08047	0.300565	0.763746	NA
dd_Smed_v6_94578_0_1	0.198486	1.22645	4.08047	0.300565	0.763746	NA
dd_Smed_v6_94769_0_1	0.169283	1.22645	4.08047	0.300565	0.763746	NA
dd_Smed_v6_94789_0_1	0.169283	1.22645	4.08047	0.300565	0.763746	NA
dd_Smed_v6_95225_0_1	0.198486	1.22645	4.08047	0.300565	0.763746	NA
dd_Smed_v6_95226_0_1	0.198486	1.22645	4.08047	0.300565	0.763746	NA
dd_Smed_v6_95229_0_1	0.176964	1.22645	4.08047	0.300565	0.763746	NA
dd_Smed_v6_95472_0_1	0.176964	1.22645	4.08047	0.300565	0.763746	NA
dd_Smed_v6_95926_0_1	0.169283	1.22645	4.08047	0.300565	0.763746	NA
dd_Smed_v6_95948_0_1	0.176964	1.22645	4.08047	0.300565	0.763746	NA
dd_Smed_v6_96040_0_1	0.169283	1.22645	4.08047	0.300565	0.763746	NA
dd_Smed_v6_96134_0_1	0.176964	1.22645	4.08047	0.300565	0.763746	NA
dd_Smed_v6_96384_0_1	0.169283	1.22645	4.08047	0.300565	0.763746	NA
dd_Smed_v6_96522_0_1	0.169283	1.22645	4.08047	0.300565	0.763746	NA
dd_Smed_v6_96573_0_1	0.169283	1.22645	4.08047	0.300565	0.763746	NA
dd_Smed_v6_96729_0_1	0.169283	1.22645	4.08047	0.300565	0.763746	NA
dd_Smed_v6_96851_0_1	0.169283	1.22645	4.08047	0.300565	0.763746	NA
dd_Smed_v6_96891_0_1	0.176964	1.22645	4.08047	0.300565	0.763746	NA
dd_Smed_v6_96893_0_1	0.176964	1.22645	4.08047	0.300565	0.763746	NA
dd_Smed_v6_96986_0_1	0.169283	1.22645	4.08047	0.300565	0.763746	NA
dd_Smed_v6_97034_0_1	0.198486	1.22645	4.08047	0.300565	0.763746	NA
dd_Smed_v6_97062_0_1	0.198486	1.22645	4.08047	0.300565	0.763746	NA
dd_Smed_v6_97161_0_1	0.169283	1.22645	4.08047	0.300565	0.763746	NA
dd_Smed_v6_97202_0_1	0.169283	1.22645	4.08047	0.300565	0.763746	NA
dd_Smed_v6_97229_0_1	0.169283	1.22645	4.08047	0.300565	0.763746	NA
dd_Smed_v6_97230_0_1	0.169283	1.22645	4.08047	0.300565	0.763746	NA
dd_Smed_v6_97655_0_1	0.169283	1.22645	4.08047	0.300565	0.763746	NA
dd_Smed_v6_97759_0_1	0.176964	1.22645	4.08047	0.300565	0.763746	NA
dd_Smed_v6_98043_0_1	0.169283	1.22645	4.08047	0.300565	0.763746	NA
dd_Smed_v6_98132_0_1	0.176964	1.22645	4.08047	0.300565	0.763746	NA
dd_Smed_v6_98354_0_1	0.169283	1.22645	4.08047	0.300565	0.763746	NA
dd_Smed_v6_98383_0_1	0.176964	1.22645	4.08047	0.300565	0.763746	NA
dd_Smed_v6_98611_0_1	0.198486	1.22645	4.08047	0.300565	0.763746	NA
dd_Smed_v6_98614_0_1	0.176964	1.22645	4.08047	0.300565	0.763746	NA
dd_Smed_v6_98731_0_1	0.198486	1.22645	4.08047	0.300565	0.763746	NA
dd_Smed_v6_98879_0_1	0.198486	1.22645	4.08047	0.300565	0.763746	NA
dd_Smed_v6_98944_0_1	0.169283	1.22645	4.08047	0.300565	0.763746	NA
dd_Smed_v6_99486_0_1	0.169283	1.22645	4.08047	0.300565	0.763746	NA
dd_Smed_v6_99573_0_1	0.169283	1.22645	4.08047	0.300565	0.763746	NA
dd_Smed_v6_30578_0_1	3.2076	0.353928	1.17737	0.300609	0.763713	NA
dd_Smed_v6_67994_0_1	0.896913	0.73555	2.44646	0.300659	0.763674	NA
dd_Smed_v6_28302_0_1	6.82398	-0.265558	0.883183	-0.300682	0.763657	NA
dd_Smed_v6_48034_0_1	0.902954	-0.724284	2.40744	-0.300852	0.763527	NA
dd_Smed_v6_60523_0_1	0.902954	-0.724284	2.40744	-0.300852	0.763527	NA
dd_Smed_v6_31429_0_1	19.2461	-0.153563	0.510333	-0.300908	0.763485	NA
dd_Smed_v6_67625_0_1	2.93231	0.384063	1.2763	0.30092	0.763476	NA
dd_Smed_v6_41334_0_1	1.36688	-0.591431	1.96448	-0.301063	0.763367	NA
dd_Smed_v6_67764_0_1	1.36688	-0.591431	1.96448	-0.301063	0.763367	NA
dd_Smed_v6_36699_0_1	2.66769	0.441849	1.46728	0.301135	0.763312	NA
dd_Smed_v6_34185_0_1	4.08034	0.363249	1.20564	0.301291	0.763193	NA
dd_Smed_v6_42121_0_1	3.26179	-0.36468	1.2093	-0.301562	0.762986	NA
dd_Smed_v6_28761_0_1	5.93705	-0.262663	0.870028	-0.301902	0.762727	NA
dd_Smed_v6_62009_0_1	2.09911	-0.455749	1.50933	-0.301954	0.762687	NA
dd_Smed_v6_23184_0_1	4.49641	0.349141	1.15552	0.302151	0.762537	NA
dd_Smed_v6_40616_0_1	2.09964	-0.456239	1.50927	-0.302292	0.76243	NA
dd_Smed_v6_54278_0_1	1.6075	0.549769	1.81728	0.302523	0.762254	NA
dd_Smed_v6_60851_0_1	2.15602	-0.529824	1.75111	-0.302564	0.762222	NA
dd_Smed_v6_25679_0_1	6.00228	0.264707	0.873944	0.302887	0.761976	NA
dd_Smed_v6_67540_0_1	6.0312	-0.272736	0.900381	-0.302911	0.761957	NA
dd_Smed_v6_64963_0_1	1.60697	0.550665	1.81743	0.302991	0.761897	NA
dd_Smed_v6_41381_0_1	3.22462	-0.401878	1.32407	-0.303517	0.761496	NA
dd_Smed_v6_100364_0_1	1.13035	0.726832	2.39238	0.303811	0.761272	NA
dd_Smed_v6_100558_0_1	1.13035	0.726832	2.39238	0.303811	0.761272	NA
dd_Smed_v6_18912_0_1	1.75437	-0.491863	1.61832	-0.303933	0.761179	NA
dd_Smed_v6_37476_0_1	1.89662	0.481274	1.58207	0.304206	0.760971	NA
dd_Smed_v6_28421_0_1	1.73663	-1.17283	3.85329	-0.304371	0.760845	NA
dd_Smed_v6_26223_0_1	15.2656	0.170933	0.561468	0.30444	0.760792	NA
dd_Smed_v6_43453_0_1	3.06269	0.387279	1.2721	0.304442	0.760791	NA
dd_Smed_v6_56399_0_1	3.58601	0.344199	1.13019	0.30455	0.760709	NA
dd_Smed_v6_29678_0_1	16.7419	0.1688	0.554238	0.304563	0.760699	NA
dd_Smed_v6_43294_0_1	9.64066	-0.260283	0.854215	-0.304704	0.760592	NA
dd_Smed_v6_20678_0_1	9.55948	0.218913	0.718206	0.304805	0.760515	NA
dd_Smed_v6_13007_0_1	4.55066	0.33863	1.10996	0.305084	0.760302	NA
dd_Smed_v6_79562_0_1	2.08838	0.539138	1.76598	0.305292	0.760144	NA
dd_Smed_v6_57094_0_1	0.790573	0.838901	2.74704	0.305384	0.760074	NA
dd_Smed_v6_69729_0_1	0.790573	0.838901	2.74704	0.305384	0.760074	NA
dd_Smed_v6_75096_0_1	0.790573	0.838901	2.74704	0.305384	0.760074	NA
dd_Smed_v6_81062_0_1	0.790573	0.838901	2.74704	0.305384	0.760074	NA
dd_Smed_v6_88252_0_1	0.790573	0.838901	2.74704	0.305384	0.760074	NA
dd_Smed_v6_88552_0_1	0.790573	0.838901	2.74704	0.305384	0.760074	NA
dd_Smed_v6_34926_0_1	8.87671	-0.224278	0.734334	-0.305417	0.760049	NA
dd_Smed_v6_46496_0_1	5.52135	-0.277036	0.906639	-0.305563	0.759937	NA
dd_Smed_v6_15919_0_1	3.73516	-0.362281	1.1856	-0.305567	0.759934	NA
dd_Smed_v6_9881_0_1	6.27199	-0.265104	0.867365	-0.305643	0.759877	NA
dd_Smed_v6_26833_0_1	16.5896	0.164406	0.537795	0.305704	0.75983	NA
dd_Smed_v6_43115_0_1	9.25399	-0.236815	0.774238	-0.305869	0.759705	NA
dd_Smed_v6_31416_0_1	15.2965	0.183204	0.598533	0.306088	0.759538	NA
dd_Smed_v6_58163_0_1	1.1089	0.683345	2.23158	0.306216	0.75944	NA
dd_Smed_v6_67773_0_1	3.5206	0.381555	1.24566	0.306307	0.759371	NA
dd_Smed_v6_27852_0_1	0.970196	-0.686993	2.24282	-0.306308	0.75937	NA
dd_Smed_v6_59183_0_1	2.06891	-0.494373	1.61383	-0.306336	0.759349	NA
dd_Smed_v6_52326_0_1	0.789515	0.84284	2.74842	0.306663	0.7591	NA
dd_Smed_v6_28742_0_1	4.80442	0.313075	1.02024	0.306865	0.758946	NA
dd_Smed_v6_28585_0_1	5.16544	-0.331763	1.08076	-0.306971	0.758866	NA
dd_Smed_v6_67480_0_1	0.910106	-0.702201	2.28729	-0.307001	0.758843	NA
dd_Smed_v6_76045_0_1	0.910106	-0.702201	2.28729	-0.307001	0.758843	NA
dd_Smed_v6_45275_0_1	11.3873	0.202831	0.660607	0.307037	0.758815	NA
dd_Smed_v6_41549_0_1	13.328	-0.207197	0.674753	-0.307071	0.758789	NA
dd_Smed_v6_65068_0_1	1.37509	-0.574793	1.87174	-0.30709	0.758775	NA
dd_Smed_v6_33552_0_1	1.78101	0.51067	1.66251	0.307167	0.758716	NA
dd_Smed_v6_25868_0_1	14.7974	0.177125	0.576205	0.3074	0.758539	NA
dd_Smed_v6_82108_0_1	1.14641	0.630553	2.04968	0.307635	0.75836	NA
dd_Smed_v6_27445_0_1	2.2221	0.461312	1.49884	0.307779	0.758251	NA
dd_Smed_v6_37185_0_1	5.69123	0.340645	1.1066	0.30783	0.758212	NA
dd_Smed_v6_68219_0_1	2.09248	-0.465101	1.51046	-0.30792	0.758143	NA
dd_Smed_v6_65973_0_1	0.911165	-0.704285	2.28658	-0.308009	0.758076	NA
dd_Smed_v6_28600_0_1	1.73734	0.537737	1.74462	0.308225	0.757911	NA
dd_Smed_v6_12810_0_1	2.47318	0.442574	1.43563	0.308279	0.75787	NA
dd_Smed_v6_54728_0_1	2.25914	0.435607	1.41129	0.308658	0.757582	NA
dd_Smed_v6_86892_0_1	0.948674	-0.740067	2.39087	-0.309539	0.756911	NA
dd_Smed_v6_18698_0_1	2.10633	-0.449937	1.45354	-0.309546	0.756906	NA
dd_Smed_v6_15042_0_1	13.2198	-0.181516	0.586047	-0.30973	0.756767	NA
dd_Smed_v6_88757_0_1	4.63828	-0.335566	1.08332	-0.309756	0.756746	NA
dd_Smed_v6_94869_0_1	1.41796	0.591428	1.90558	0.310366	0.756283	NA
dd_Smed_v6_62034_0_1	6.72064	0.255112	0.820689	0.31085	0.755914	NA
dd_Smed_v6_58115_0_1	6.58669	-0.302406	0.972174	-0.311062	0.755754	NA
dd_Smed_v6_43185_0_1	1.2214	0.626358	2.01327	0.311114	0.755714	NA
dd_Smed_v6_26630_0_1	3.69606	-0.351245	1.12839	-0.311281	0.755587	NA
dd_Smed_v6_35431_0_1	1.19935	0.60025	1.92806	0.311324	0.755555	NA
dd_Smed_v6_63359_0_1	1.19935	0.60025	1.92806	0.311324	0.755555	NA
dd_Smed_v6_28868_0_1	3.7191	-0.362964	1.16504	-0.311547	0.755385	NA
dd_Smed_v6_53338_0_1	1.84163	0.498824	1.6005	0.311668	0.755293	NA
dd_Smed_v6_20626_0_1	15.975	-0.168138	0.538378	-0.312304	0.754809	NA
dd_Smed_v6_8630_0_1	17.5988	-0.189007	0.604974	-0.312422	0.75472	NA
dd_Smed_v6_27735_0_1	4.7832	-0.299002	0.956817	-0.312497	0.754663	NA
dd_Smed_v6_26535_0_1	2.09196	-0.463692	1.48377	-0.31251	0.754653	NA
dd_Smed_v6_60427_0_1	6.38449	0.285323	0.912782	0.312586	0.754595	NA
dd_Smed_v6_15983_0_1	13.8586	-0.189279	0.605197	-0.312756	0.754466	NA
dd_Smed_v6_45222_0_1	3.64191	0.386496	1.23571	0.312773	0.754453	NA
dd_Smed_v6_18122_0_1	11.4168	0.215488	0.68849	0.312987	0.754291	NA
dd_Smed_v6_17799_0_1	0.844504	0.787467	2.51571	0.31302	0.754266	NA
dd_Smed_v6_59325_0_1	0.844504	0.787467	2.51571	0.31302	0.754266	NA
dd_Smed_v6_67000_0_1	0.844504	0.787467	2.51571	0.31302	0.754266	NA
dd_Smed_v6_23148_0_1	0.889232	0.726587	2.31692	0.313601	0.753824	NA
dd_Smed_v6_79595_0_1	0.889232	0.726587	2.31692	0.313601	0.753824	NA
dd_Smed_v6_19359_0_1	1.40598	-0.621806	1.98275	-0.313608	0.753819	NA
dd_Smed_v6_66043_0_1	0.843974	0.789261	2.51627	0.313664	0.753777	NA
dd_Smed_v6_80561_0_1	0.843974	0.789261	2.51627	0.313664	0.753777	NA
dd_Smed_v6_86140_0_1	0.843974	0.789261	2.51627	0.313664	0.753777	NA
dd_Smed_v6_29172_0_1	0.962515	-0.706698	2.24907	-0.314218	0.753356	NA
dd_Smed_v6_32393_0_1	7.65596	0.28383	0.902927	0.314344	0.75326	NA
dd_Smed_v6_24915_0_1	5.89077	0.272672	0.86703	0.31449	0.753149	NA
dd_Smed_v6_21579_0_1	8.10115	-0.241075	0.766258	-0.314613	0.753055	NA
dd_Smed_v6_54053_0_1	4.13307	-0.367897	1.16881	-0.314762	0.752943	NA
dd_Smed_v6_84586_0_1	2.10907	0.487506	1.54851	0.314824	0.752896	NA
dd_Smed_v6_27917_0_1	4.43534	-0.318032	1.00996	-0.314896	0.75284	NA
dd_Smed_v6_25256_0_1	6.26049	-0.315851	1.00278	-0.314974	0.752781	NA
dd_Smed_v6_45367_0_1	7.06625	-0.254751	0.80879	-0.314978	0.752778	NA
dd_Smed_v6_36255_0_1	5.35276	0.334307	1.06106	0.31507	0.752708	NA
dd_Smed_v6_34812_0_1	0.939957	0.815953	2.58934	0.31512	0.752671	NA
dd_Smed_v6_52015_0_1	0.939957	0.815953	2.58934	0.31512	0.752671	NA
dd_Smed_v6_90674_0_1	0.939957	0.815953	2.58934	0.31512	0.752671	NA
dd_Smed_v6_98187_0_1	0.939957	0.815953	2.58934	0.31512	0.752671	NA
dd_Smed_v6_53916_0_1	1.16025	0.650169	2.06297	0.315162	0.752639	NA
dd_Smed_v6_25961_0_1	7.54045	-0.243659	0.771884	-0.315668	0.752255	NA
dd_Smed_v6_31278_0_1	5.92103	0.281487	0.891547	0.315729	0.752208	NA
dd_Smed_v6_32655_0_1	4.12738	-0.369461	1.16995	-0.315794	0.752159	NA
dd_Smed_v6_30393_0_1	12.336	-0.205989	0.65189	-0.315987	0.752012	NA
dd_Smed_v6_38857_0_1	4.27988	-0.351444	1.11215	-0.316003	0.752	NA
dd_Smed_v6_25338_0_1	3.0173	-0.388195	1.22596	-0.316645	0.751513	NA
dd_Smed_v6_44161_0_1	3.80614	0.359879	1.13635	0.316697	0.751473	NA
dd_Smed_v6_50847_0_1	3.97051	-0.354429	1.11909	-0.316712	0.751462	NA
dd_Smed_v6_49297_0_1	7.52866	-0.246667	0.778514	-0.316843	0.751363	NA
dd_Smed_v6_46285_0_1	2.86891	-0.411462	1.29854	-0.316865	0.751346	NA
dd_Smed_v6_69472_0_1	4.13526	-0.327483	1.03269	-0.317117	0.751155	NA
dd_Smed_v6_57917_0_1	1.20756	0.610371	1.9247	0.317126	0.751148	NA
dd_Smed_v6_93798_0_1	1.55509	0.574838	1.81243	0.317165	0.751119	NA
dd_Smed_v6_14938_0_1	1.02366	-0.69409	2.18826	-0.317187	0.751101	NA
dd_Smed_v6_17969_0_1	13.6497	0.181042	0.570482	0.317349	0.750979	NA
dd_Smed_v6_27245_0_1	17.2576	0.163264	0.514343	0.317423	0.750922	NA
dd_Smed_v6_28570_0_1	3.31391	-0.382011	1.20342	-0.317438	0.750911	NA
dd_Smed_v6_29222_0_1	12.2492	-0.219276	0.690691	-0.317473	0.750885	NA
dd_Smed_v6_63450_0_1	3.15674	-0.457886	1.44203	-0.317528	0.750843	NA
dd_Smed_v6_88570_0_1	1.20703	0.611493	1.92493	0.31767	0.750736	NA
dd_Smed_v6_36837_0_1	13.6627	-0.18689	0.587697	-0.318005	0.750481	NA
dd_Smed_v6_50338_0_1	1.75705	-0.557108	1.74971	-0.318399	0.750182	NA
dd_Smed_v6_15913_0_1	1.12426	0.708123	2.223	0.318544	0.750072	NA
dd_Smed_v6_35678_0_1	5.31595	-0.293898	0.921668	-0.318877	0.74982	NA
dd_Smed_v6_43825_0_1	1.84878	0.507245	1.59055	0.318911	0.749794	NA
dd_Smed_v6_52873_0_1	2.46365	-0.48021	1.50549	-0.318972	0.749748	NA
dd_Smed_v6_68599_0_1	2.92295	0.421396	1.3201	0.319216	0.749563	NA
dd_Smed_v6_20284_0_1	18.8456	-0.158579	0.496764	-0.319224	0.749557	NA
dd_Smed_v6_52539_0_1	6.32668	-0.289356	0.905856	-0.319428	0.749402	NA
dd_Smed_v6_50790_0_1	8.58301	-0.251293	0.786602	-0.319467	0.749373	NA
dd_Smed_v6_20152_0_1	12.961	0.195878	0.612664	0.319716	0.749183	NA
dd_Smed_v6_35125_0_1	1.84535	-0.517885	1.61936	-0.319809	0.749113	NA
dd_Smed_v6_38239_0_1	5.2969	0.334822	1.04659	0.319916	0.749032	NA
dd_Smed_v6_31930_0_1	2.5308	-0.422993	1.32139	-0.320112	0.748884	NA
dd_Smed_v6_22964_0_1	17.0102	-0.187737	0.586119	-0.320306	0.748737	NA
dd_Smed_v6_41133_0_1	0.918435	0.778014	2.42887	0.320319	0.748726	NA
dd_Smed_v6_61659_0_1	0.918435	0.778014	2.42887	0.320319	0.748726	NA
dd_Smed_v6_26686_0_1	4.08606	0.339169	1.05862	0.320387	0.748675	NA
dd_Smed_v6_23065_0_1	6.06308	-0.281646	0.878838	-0.320475	0.748608	NA
dd_Smed_v6_71482_0_1	2.11629	0.490836	1.53059	0.320684	0.74845	NA
dd_Smed_v6_47731_0_1	7.28338	-0.271834	0.847381	-0.320793	0.748367	NA
dd_Smed_v6_29353_0_1	3.05478	0.427688	1.33263	0.320936	0.748259	NA
dd_Smed_v6_30127_0_1	3.27228	-0.402415	1.25348	-0.32104	0.74818	NA
dd_Smed_v6_36012_0_1	4.46596	-0.405786	1.26388	-0.321065	0.748161	NA
dd_Smed_v6_70903_0_1	5.84761	-0.319601	0.994688	-0.321308	0.747977	NA
dd_Smed_v6_46464_0_1	5.66965	0.303661	0.944928	0.321359	0.747938	NA
dd_Smed_v6_66287_0_1	3.18949	0.383066	1.19192	0.321385	0.747919	NA
dd_Smed_v6_81395_0_1	1.69543	-0.567566	1.76506	-0.321556	0.747789	NA
dd_Smed_v6_38479_0_1	8.40394	0.239968	0.746234	0.321572	0.747777	NA
dd_Smed_v6_15894_0_1	15.8999	-0.169988	0.528255	-0.321792	0.74761	NA
dd_Smed_v6_32669_0_1	10.9458	-0.215412	0.669243	-0.321874	0.747549	NA
dd_Smed_v6_29460_0_1	4.05791	-0.371361	1.15268	-0.322171	0.747323	NA
dd_Smed_v6_44736_0_1	2.06997	0.517226	1.60539	0.32218	0.747316	NA
dd_Smed_v6_19564_0_1	18.5512	-0.168125	0.521824	-0.322188	0.74731	NA
dd_Smed_v6_47138_0_1	4.97046	0.303788	0.942775	0.322227	0.74728	NA
dd_Smed_v6_21131_0_1	11.5383	-0.219071	0.679108	-0.322587	0.747008	NA
dd_Smed_v6_54276_0_1	10.134	0.231733	0.717671	0.322896	0.746774	NA
dd_Smed_v6_50495_0_1	5.8694	-0.335377	1.03863	-0.322904	0.746768	NA
dd_Smed_v6_42025_0_1	1.74884	-0.567425	1.75689	-0.322972	0.746716	NA
dd_Smed_v6_70516_0_1	1.75933	0.563606	1.74448	0.32308	0.746635	NA
dd_Smed_v6_76762_0_1	1.78016	-0.530701	1.64105	-0.323391	0.746399	NA
dd_Smed_v6_32436_0_1	5.02728	0.329347	1.01752	0.323678	0.746182	NA
dd_Smed_v6_26716_0_1	1.75758	-0.557385	1.72087	-0.323897	0.746016	NA
dd_Smed_v6_36592_0_1	1.37678	-0.681066	2.10263	-0.323911	0.746006	NA
dd_Smed_v6_14665_0_1	3.44518	-0.927545	2.86241	-0.324043	0.745906	NA
dd_Smed_v6_85016_0_1	1.13141	0.721809	2.22687	0.324136	0.745835	NA
dd_Smed_v6_65188_0_1	1.13088	0.723114	2.22721	0.324672	0.745429	NA
dd_Smed_v6_93649_0_1	2.90576	-0.480037	1.47777	-0.324839	0.745303	NA
dd_Smed_v6_69068_0_1	4.87941	0.31634	0.973079	0.325092	0.745112	NA
dd_Smed_v6_51926_0_1	2.53274	0.436536	1.34264	0.325133	0.74508	NA
dd_Smed_v6_21861_0_1	1.50329	-0.647296	1.99034	-0.32522	0.745015	NA
dd_Smed_v6_57802_0_1	1.43948	0.617457	1.89818	0.325288	0.744963	NA
dd_Smed_v6_57757_0_1	6.84292	-0.261471	0.80364	-0.325358	0.74491	NA
dd_Smed_v6_59208_0_1	0.933312	-0.782601	2.40508	-0.325395	0.744882	NA
dd_Smed_v6_89875_0_1	0.933312	-0.782601	2.40508	-0.325395	0.744882	NA
dd_Smed_v6_31081_0_1	3.34748	0.402622	1.23726	0.325414	0.744868	NA
dd_Smed_v6_17856_0_1	2.12132	0.500696	1.53845	0.325454	0.744837	NA
dd_Smed_v6_34663_0_1	5.70953	0.372332	1.14359	0.325583	0.74474	NA
dd_Smed_v6_33762_0_1	0.479399	1.08257	3.32498	0.325587	0.744737	NA
dd_Smed_v6_36303_0_1	0.479399	1.08257	3.32498	0.325587	0.744737	NA
dd_Smed_v6_60040_0_1	0.479399	1.08257	3.32498	0.325587	0.744737	NA
dd_Smed_v6_61049_0_1	0.479399	1.08257	3.32498	0.325587	0.744737	NA
dd_Smed_v6_67302_0_1	0.479399	1.08257	3.32498	0.325587	0.744737	NA
dd_Smed_v6_68613_0_1	0.479399	1.08257	3.32498	0.325587	0.744737	NA
dd_Smed_v6_70820_0_1	0.479399	1.08257	3.32498	0.325587	0.744737	NA
dd_Smed_v6_72568_0_1	0.479399	1.08257	3.32498	0.325587	0.744737	NA
dd_Smed_v6_79819_0_1	0.479399	1.08257	3.32498	0.325587	0.744737	NA
dd_Smed_v6_87251_0_1	0.479399	1.08257	3.32498	0.325587	0.744737	NA
dd_Smed_v6_90193_0_1	0.479399	1.08257	3.32498	0.325587	0.744737	NA
dd_Smed_v6_92855_0_1	0.479399	1.08257	3.32498	0.325587	0.744737	NA
dd_Smed_v6_94400_0_1	0.479399	1.08257	3.32498	0.325587	0.744737	NA
dd_Smed_v6_94851_0_1	0.479399	1.08257	3.32498	0.325587	0.744737	NA
dd_Smed_v6_39383_0_1	6.01366	-0.276626	0.849544	-0.325617	0.744714	NA
dd_Smed_v6_33997_0_1	17.8096	-0.19031	0.584397	-0.325651	0.744688	NA
dd_Smed_v6_18849_0_1	0.479928	1.08259	3.32366	0.325721	0.744635	NA
dd_Smed_v6_44176_0_1	0.479928	1.08259	3.32366	0.325721	0.744635	NA
dd_Smed_v6_48312_0_1	0.479928	1.08259	3.32366	0.325721	0.744635	NA
dd_Smed_v6_67399_0_1	0.479928	1.08259	3.32366	0.325721	0.744635	NA
dd_Smed_v6_71991_0_1	0.479928	1.08259	3.32366	0.325721	0.744635	NA
dd_Smed_v6_73982_0_1	0.479928	1.08259	3.32366	0.325721	0.744635	NA
dd_Smed_v6_82334_0_1	0.479928	1.08259	3.32366	0.325721	0.744635	NA
dd_Smed_v6_82876_0_1	0.479928	1.08259	3.32366	0.325721	0.744635	NA
dd_Smed_v6_86038_0_1	0.479928	1.08259	3.32366	0.325721	0.744635	NA
dd_Smed_v6_88089_0_1	0.479928	1.08259	3.32366	0.325721	0.744635	NA
dd_Smed_v6_97628_0_1	0.479928	1.08259	3.32366	0.325721	0.744635	NA
dd_Smed_v6_57263_0_1	2.50086	0.46224	1.4191	0.325729	0.74463	NA
dd_Smed_v6_70942_0_1	1.79838	-1.25559	3.85139	-0.32601	0.744417	NA
dd_Smed_v6_27634_0_1	18.5009	0.160131	0.491159	0.326026	0.744404	NA
dd_Smed_v6_31455_0_1	1.53867	0.559857	1.71708	0.326052	0.744385	NA
dd_Smed_v6_71185_0_1	3.18724	-0.441321	1.35145	-0.326553	0.744006	NA
dd_Smed_v6_18857_0_1	9.45653	-0.236547	0.724357	-0.326562	0.743999	NA
dd_Smed_v6_44763_0_1	0.790044	0.840368	2.57276	0.32664	0.74394	NA
dd_Smed_v6_57630_0_1	0.790044	0.840368	2.57276	0.32664	0.74394	NA
dd_Smed_v6_77225_0_1	0.790044	0.840368	2.57276	0.32664	0.74394	NA
dd_Smed_v6_78746_0_1	0.790044	0.840368	2.57276	0.32664	0.74394	NA
dd_Smed_v6_86205_0_1	0.790044	0.840368	2.57276	0.32664	0.74394	NA
dd_Smed_v6_94556_0_1	0.790044	0.840368	2.57276	0.32664	0.74394	NA
dd_Smed_v6_57616_0_1	1.5054	-0.650117	1.98965	-0.32675	0.743857	NA
dd_Smed_v6_89592_0_1	0.9349	-0.785736	2.40448	-0.32678	0.743834	NA
dd_Smed_v6_90104_0_1	0.9349	-0.785736	2.40448	-0.32678	0.743834	NA
dd_Smed_v6_54751_0_1	1.81332	0.539607	1.65121	0.326795	0.743823	NA
dd_Smed_v6_32578_0_1	4.60565	0.33445	1.02279	0.326997	0.74367	NA
dd_Smed_v6_35433_0_1	0.813616	0.889883	2.72104	0.327038	0.743639	NA
dd_Smed_v6_41667_0_1	0.813616	0.889883	2.72104	0.327038	0.743639	NA
dd_Smed_v6_45234_0_1	0.813616	0.889883	2.72104	0.327038	0.743639	NA
dd_Smed_v6_79658_0_1	0.813616	0.889883	2.72104	0.327038	0.743639	NA
dd_Smed_v6_24157_0_1	16.5854	0.184958	0.56496	0.327383	0.743379	NA
dd_Smed_v6_40658_0_1	3.7742	0.379052	1.15727	0.327538	0.743261	NA
dd_Smed_v6_60906_0_1	2.58641	-0.470774	1.43705	-0.327598	0.743216	NA
dd_Smed_v6_43965_0_1	4.98431	0.3085	0.940776	0.327921	0.742972	NA
dd_Smed_v6_55172_0_1	2.37909	0.48091	1.46601	0.328041	0.742881	NA
dd_Smed_v6_52572_0_1	0.812558	0.893808	2.72238	0.328319	0.74267	NA
dd_Smed_v6_54129_0_1	0.812558	0.893808	2.72238	0.328319	0.74267	NA
dd_Smed_v6_76628_0_1	0.812558	0.893808	2.72238	0.328319	0.74267	NA
dd_Smed_v6_79636_0_1	0.812558	0.893808	2.72238	0.328319	0.74267	NA
dd_Smed_v6_79849_0_1	0.812558	0.893808	2.72238	0.328319	0.74267	NA
dd_Smed_v6_91876_0_1	0.812558	0.893808	2.72238	0.328319	0.74267	NA
dd_Smed_v6_33600_0_1	1.78526	-0.523519	1.59451	-0.328325	0.742666	NA
dd_Smed_v6_31510_0_1	10.9212	-0.23622	0.718979	-0.328549	0.742497	NA
dd_Smed_v6_96438_0_1	1.47293	-0.614744	1.87059	-0.328637	0.74243	NA
dd_Smed_v6_60903_0_1	1.37853	-0.682107	2.07431	-0.328835	0.74228	NA
dd_Smed_v6_69744_0_1	1.37853	-0.682107	2.07431	-0.328835	0.74228	NA
dd_Smed_v6_31035_0_1	2.14612	0.460212	1.39932	0.328882	0.742245	NA
dd_Smed_v6_22358_0_1	9.33078	-0.249133	0.757326	-0.328964	0.742183	NA
dd_Smed_v6_53129_0_1	5.26629	-0.315118	0.95789	-0.328971	0.742178	NA
dd_Smed_v6_40515_0_1	0.836293	0.777324	2.36234	0.329048	0.742119	NA
dd_Smed_v6_97019_0_1	0.836293	0.777324	2.36234	0.329048	0.742119	NA
dd_Smed_v6_12996_0_1	5.36888	0.308521	0.937212	0.32919	0.742012	NA
dd_Smed_v6_29167_0_1	2.59846	0.433792	1.31726	0.329313	0.741919	NA
dd_Smed_v6_31617_0_1	10.6536	0.233623	0.708891	0.329561	0.741732	NA
dd_Smed_v6_45452_0_1	3.79641	0.356749	1.08221	0.32965	0.741665	NA
dd_Smed_v6_37429_0_1	5.86499	0.285856	0.866947	0.329727	0.741606	NA
dd_Smed_v6_39533_0_1	10.217	0.235814	0.714593	0.329998	0.741402	NA
dd_Smed_v6_42563_0_1	4.40979	0.368974	1.11752	0.330172	0.74127	NA
dd_Smed_v6_41451_0_1	4.82038	0.319395	0.96726	0.330206	0.741245	NA
dd_Smed_v6_91794_0_1	1.2798	0.709876	2.14781	0.330511	0.741014	NA
dd_Smed_v6_19456_0_1	14.8942	-0.193746	0.586142	-0.330545	0.740989	NA
dd_Smed_v6_23320_0_1	2.91426	-0.468296	1.4164	-0.330625	0.740928	NA
dd_Smed_v6_48090_0_1	4.95718	-0.333213	1.00764	-0.330688	0.74088	NA
dd_Smed_v6_67325_0_1	1.36821	-0.693126	2.09515	-0.330824	0.740778	NA
dd_Smed_v6_21332_0_1	3.43478	0.409447	1.23763	0.330832	0.740771	NA
dd_Smed_v6_24587_0_1	0.949733	-0.741177	2.24	-0.330883	0.740733	NA
dd_Smed_v6_44960_0_1	2.16863	-0.507049	1.53236	-0.330895	0.740724	NA
dd_Smed_v6_76353_0_1	1.16078	0.650282	1.96448	0.331021	0.740629	NA
dd_Smed_v6_79847_0_1	1.16078	0.650282	1.96448	0.331021	0.740629	NA
dd_Smed_v6_36432_0_1	1.27928	0.711101	2.14808	0.33104	0.740614	NA
dd_Smed_v6_72754_0_1	1.27928	0.711101	2.14808	0.33104	0.740614	NA
dd_Smed_v6_51765_0_1	2.79707	0.434068	1.31017	0.331306	0.740413	NA
dd_Smed_v6_21625_0_1	3.13523	0.453984	1.37018	0.331332	0.740393	NA
dd_Smed_v6_11471_0_1	9.68923	0.231232	0.697858	0.331345	0.740384	NA
dd_Smed_v6_28049_0_1	5.25744	0.317039	0.956639	0.331409	0.740336	NA
dd_Smed_v6_30373_0_1	5.66035	0.315385	0.95111	0.331597	0.740194	NA
dd_Smed_v6_46238_0_1	6.38723	-0.286535	0.863757	-0.331731	0.740093	NA
dd_Smed_v6_18592_0_1	12.1438	0.199803	0.602188	0.331795	0.740044	NA
dd_Smed_v6_41674_0_1	9.40706	-0.230564	0.694435	-0.332017	0.739877	NA
dd_Smed_v6_15205_0_1	11.3607	-0.212463	0.639904	-0.332023	0.739872	NA
dd_Smed_v6_22798_0_1	7.09828	-0.296965	0.894362	-0.332041	0.739858	NA
dd_Smed_v6_49988_0_1	6.32743	-0.312881	0.94104	-0.332484	0.739524	NA
dd_Smed_v6_38697_0_1	2.78072	0.422174	1.26911	0.332654	0.739395	NA
dd_Smed_v6_30068_0_1	2.52632	-0.474135	1.42522	-0.332676	0.739379	NA
dd_Smed_v6_32070_0_1	2.44528	0.479695	1.44148	0.33278	0.7393	NA
dd_Smed_v6_36185_0_1	12.4757	-0.218139	0.65507	-0.333001	0.739134	NA
dd_Smed_v6_102135_0_1	0.510816	1.0835	3.25038	0.333346	0.738873	NA
dd_Smed_v6_23892_0_1	0.510816	1.0835	3.25038	0.333346	0.738873	NA
dd_Smed_v6_28555_0_1	0.510816	1.0835	3.25038	0.333346	0.738873	NA
dd_Smed_v6_31423_0_1	0.510816	1.0835	3.25038	0.333346	0.738873	NA
dd_Smed_v6_39577_0_1	0.510816	1.0835	3.25038	0.333346	0.738873	NA
dd_Smed_v6_48096_0_1	0.510816	1.0835	3.25038	0.333346	0.738873	NA
dd_Smed_v6_55364_0_1	0.510816	1.0835	3.25038	0.333346	0.738873	NA
dd_Smed_v6_64555_0_1	0.510816	1.0835	3.25038	0.333346	0.738873	NA
dd_Smed_v6_66844_0_1	0.510816	1.0835	3.25038	0.333346	0.738873	NA
dd_Smed_v6_76337_0_1	0.510816	1.0835	3.25038	0.333346	0.738873	NA
dd_Smed_v6_81313_0_1	0.510816	1.0835	3.25038	0.333346	0.738873	NA
dd_Smed_v6_88537_0_1	0.510816	1.0835	3.25038	0.333346	0.738873	NA
dd_Smed_v6_18149_0_1	6.73995	0.279212	0.837422	0.333418	0.738818	NA
dd_Smed_v6_54772_0_1	2.90964	0.413848	1.24114	0.333443	0.7388	NA
dd_Smed_v6_38338_0_1	3.49047	-0.422419	1.26576	-0.333727	0.738585	NA
dd_Smed_v6_83766_0_1	2.50901	0.470841	1.40955	0.334036	0.738353	NA
dd_Smed_v6_26920_1_1	0.963045	-0.709181	2.12219	-0.334174	0.738248	NA
dd_Smed_v6_97865_0_1	0.963045	-0.709181	2.12219	-0.334174	0.738248	NA
dd_Smed_v6_18784_0_1	6.6844	-0.294111	0.879689	-0.334335	0.738127	NA
dd_Smed_v6_31167_0_1	5.08663	-0.329442	0.985063	-0.334438	0.738049	NA
dd_Smed_v6_50625_0_1	8.29609	-0.270463	0.808435	-0.334551	0.737964	NA
dd_Smed_v6_13814_0_1	12.1758	0.211616	0.632456	0.334594	0.737931	NA
dd_Smed_v6_49879_0_1	2.76777	0.459004	1.37179	0.334602	0.737926	NA
dd_Smed_v6_77251_0_1	2.58195	0.470011	1.40332	0.334928	0.73768	NA
dd_Smed_v6_38012_0_1	1.37747	-0.681056	2.03112	-0.33531	0.737391	NA
dd_Smed_v6_37397_0_1	5.99372	-0.284251	0.847409	-0.335436	0.737297	NA
dd_Smed_v6_25122_0_1	13.2622	0.193747	0.57734	0.335586	0.737183	NA
dd_Smed_v6_80013_0_1	0.798254	0.854886	2.54374	0.336075	0.736814	NA
dd_Smed_v6_94094_0_1	0.798254	0.854886	2.54374	0.336075	0.736814	NA
dd_Smed_v6_53025_0_1	6.03041	-0.298926	0.888934	-0.336274	0.736664	NA
dd_Smed_v6_26144_0_1	2.55046	0.50493	1.50092	0.336414	0.736558	NA
dd_Smed_v6_63072_0_1	4.49658	-0.344845	1.02468	-0.336541	0.736463	NA
dd_Smed_v6_32600_0_1	2.78171	0.424338	1.26072	0.336584	0.736431	NA
dd_Smed_v6_60128_0_1	6.66238	-0.297996	0.885329	-0.336593	0.736424	NA
dd_Smed_v6_36276_0_1	14.134	-0.199026	0.591284	-0.3366	0.736419	NA
dd_Smed_v6_36338_0_1	10.188	-0.222043	0.659475	-0.336696	0.736346	NA
dd_Smed_v6_64953_0_1	2.30388	-0.49726	1.47623	-0.336844	0.736235	NA
dd_Smed_v6_32977_0_1	1.25828	0.679485	2.01714	0.336855	0.736226	NA
dd_Smed_v6_26307_0_1	2.91732	0.418689	1.24076	0.337446	0.735781	NA
dd_Smed_v6_32864_0_1	4.48996	-0.349828	1.03665	-0.337459	0.735771	NA
dd_Smed_v6_34190_0_1	11.007	0.259596	0.766972	0.338469	0.73501	NA
dd_Smed_v6_58074_0_1	3.99082	0.389748	1.15148	0.338477	0.735004	NA
dd_Smed_v6_100065_0_1	2.23883	0.537767	1.58862	0.338512	0.734978	NA
dd_Smed_v6_59518_0_1	2.1979	0.498576	1.47012	0.339139	0.734505	NA
dd_Smed_v6_42391_0_1	6.43418	-0.296983	0.875226	-0.339321	0.734368	NA
dd_Smed_v6_21185_0_1	18.8053	-0.189602	0.558707	-0.339359	0.73434	NA
dd_Smed_v6_19647_0_1	5.52223	0.325082	0.957574	0.339485	0.734244	NA
dd_Smed_v6_54469_0_1	1.5392	0.560322	1.64989	0.339612	0.734149	NA
dd_Smed_v6_46047_0_1	1.12373	0.707587	2.08279	0.339731	0.734059	NA
dd_Smed_v6_92865_0_1	0.980091	-0.798235	2.34859	-0.339879	0.733948	NA
dd_Smed_v6_24102_0_1	10.4918	0.229912	0.676081	0.340065	0.733807	NA
dd_Smed_v6_24412_0_1	10.2445	0.226077	0.664714	0.340111	0.733773	NA
dd_Smed_v6_44513_0_1	1.16899	0.660681	1.94214	0.340182	0.733719	NA
dd_Smed_v6_32536_0_1	3.50455	0.411668	1.21004	0.340209	0.733699	NA
dd_Smed_v6_58482_0_1	4.19939	-0.368028	1.08159	-0.340266	0.733656	NA
dd_Smed_v6_48358_0_1	6.21174	-0.298077	0.875934	-0.340296	0.733634	NA
dd_Smed_v6_42729_0_1	3.78125	0.416431	1.22353	0.340353	0.733591	NA
dd_Smed_v6_17664_0_1	8.51218	0.254513	0.74724	0.340604	0.733401	NA
dd_Smed_v6_29960_0_1	9.52255	0.261417	0.767207	0.340738	0.733301	NA
dd_Smed_v6_39162_0_1	1.399	-0.646441	1.89713	-0.340747	0.733294	NA
dd_Smed_v6_36101_0_1	14.7874	0.192901	0.56603	0.340796	0.733258	NA
dd_Smed_v6_55054_0_1	0.981149	-0.800249	2.34787	-0.34084	0.733224	NA
dd_Smed_v6_39055_0_1	1.78906	0.592329	1.73764	0.340882	0.733193	NA
dd_Smed_v6_34802_0_1	0.850664	0.801885	2.35064	0.341135	0.733002	NA
dd_Smed_v6_59602_0_1	2.16933	-0.518392	1.51956	-0.341145	0.732994	NA
dd_Smed_v6_53161_0_1	1.16793	0.662971	1.94265	0.341272	0.732899	NA
dd_Smed_v6_75498_0_1	1.15346	0.753123	2.20607	0.341387	0.732812	NA
dd_Smed_v6_56882_0_1	5.74447	-0.39121	1.14546	-0.34153	0.732704	NA
dd_Smed_v6_31860_0_1	3.7198	-0.371659	1.08787	-0.341641	0.732621	NA
dd_Smed_v6_29059_0_1	12.1956	-0.207033	0.605672	-0.341824	0.732483	NA
dd_Smed_v6_56773_0_1	1.78641	-0.59322	1.73482	-0.34195	0.732389	NA
dd_Smed_v6_34492_0_1	11.6257	-0.223648	0.653909	-0.342017	0.732338	NA
dd_Smed_v6_48668_0_1	6.32926	-0.286617	0.837593	-0.342191	0.732207	NA
dd_Smed_v6_14230_0_1	1.46199	0.647026	1.89074	0.342209	0.732194	NA
dd_Smed_v6_29713_0_1	9.35047	-0.292502	0.854025	-0.342498	0.731976	NA
dd_Smed_v6_11902_0_1	18.1213	-0.185366	0.540626	-0.342872	0.731695	NA
dd_Smed_v6_47743_0_1	3.81975	-0.392479	1.14386	-0.343118	0.73151	NA
dd_Smed_v6_22326_0_1	9.9161	0.236502	0.68907	0.343218	0.731434	NA
dd_Smed_v6_24715_0_1	1.53036	0.631648	1.84005	0.343278	0.73139	NA
dd_Smed_v6_10874_0_1	7.63675	0.294046	0.856462	0.343327	0.731353	NA
dd_Smed_v6_78956_0_1	0.805935	0.871172	2.53615	0.343503	0.73122	NA
dd_Smed_v6_71738_0_1	3.15244	0.402199	1.1708	0.343526	0.731203	NA
dd_Smed_v6_24989_0_1	9.18881	-0.249997	0.727127	-0.343814	0.730986	NA
dd_Smed_v6_40118_0_1	2.23667	-0.558709	1.62377	-0.344082	0.730785	NA
dd_Smed_v6_82036_0_1	2.23667	-0.558709	1.62377	-0.344082	0.730785	NA
dd_Smed_v6_87910_0_1	2.23667	-0.558709	1.62377	-0.344082	0.730785	NA
dd_Smed_v6_31736_0_1	2.51871	-0.484774	1.40881	-0.344101	0.73077	NA
dd_Smed_v6_51207_0_1	11.1373	-0.230157	0.668833	-0.344117	0.730758	NA
dd_Smed_v6_33050_0_1	1.12989	0.715686	2.07963	0.344141	0.73074	NA
dd_Smed_v6_14908_0_1	12.4613	-0.212563	0.617603	-0.344174	0.730716	NA
dd_Smed_v6_42784_0_1	10.2135	-0.268445	0.779731	-0.344279	0.730636	NA
dd_Smed_v6_48037_0_1	6.06668	0.305576	0.887581	0.34428	0.730636	NA
dd_Smed_v6_49617_0_1	4.25697	0.353841	1.02737	0.344415	0.730534	NA
dd_Smed_v6_30453_0_1	9.89298	0.244265	0.708711	0.344661	0.730349	NA
dd_Smed_v6_21724_0_1	19.4483	-0.165628	0.480538	-0.344672	0.730341	NA
dd_Smed_v6_34863_0_1	0.804877	0.874886	2.53737	0.3448	0.730245	NA
dd_Smed_v6_98485_0_1	0.804877	0.874886	2.53737	0.3448	0.730245	NA
dd_Smed_v6_36445_0_1	0.494761	1.13393	3.28687	0.344989	0.730103	NA
dd_Smed_v6_37094_0_1	0.494761	1.13393	3.28687	0.344989	0.730103	NA
dd_Smed_v6_39174_0_1	0.494761	1.13393	3.28687	0.344989	0.730103	NA
dd_Smed_v6_46841_0_1	0.494761	1.13393	3.28687	0.344989	0.730103	NA
dd_Smed_v6_56058_0_1	0.494761	1.13393	3.28687	0.344989	0.730103	NA
dd_Smed_v6_67891_0_1	0.494761	1.13393	3.28687	0.344989	0.730103	NA
dd_Smed_v6_81399_0_1	0.494761	1.13393	3.28687	0.344989	0.730103	NA
dd_Smed_v6_88858_0_1	0.494761	1.13393	3.28687	0.344989	0.730103	NA
dd_Smed_v6_88982_0_1	0.494761	1.13393	3.28687	0.344989	0.730103	NA
dd_Smed_v6_68914_0_1	2.99619	0.469447	1.36066	0.345015	0.730083	NA
dd_Smed_v6_102731_0_1	0.49529	1.13394	3.28561	0.345123	0.730002	NA
dd_Smed_v6_25749_0_1	0.49529	1.13394	3.28561	0.345123	0.730002	NA
dd_Smed_v6_31456_0_1	0.49529	1.13394	3.28561	0.345123	0.730002	NA
dd_Smed_v6_49225_0_1	0.49529	1.13394	3.28561	0.345123	0.730002	NA
dd_Smed_v6_55684_0_1	0.49529	1.13394	3.28561	0.345123	0.730002	NA
dd_Smed_v6_55825_0_1	0.49529	1.13394	3.28561	0.345123	0.730002	NA
dd_Smed_v6_77911_0_1	0.49529	1.13394	3.28561	0.345123	0.730002	NA
dd_Smed_v6_81714_0_1	0.49529	1.13394	3.28561	0.345123	0.730002	NA
dd_Smed_v6_95138_0_1	0.49529	1.13394	3.28561	0.345123	0.730002	NA
dd_Smed_v6_14744_0_1	10.6043	0.242676	0.702372	0.345508	0.729712	NA
dd_Smed_v6_57238_0_1	1.78025	-0.600329	1.73646	-0.34572	0.729553	NA
dd_Smed_v6_57600_0_1	1.84862	-0.588167	1.70102	-0.345774	0.729513	NA
dd_Smed_v6_93691_0_1	1.36316	0.777173	2.24636	0.34597	0.729365	NA
dd_Smed_v6_58343_0_1	1.80511	0.532356	1.53819	0.346092	0.729273	NA
dd_Smed_v6_18090_0_1	0.933842	-0.780054	2.25352	-0.34615	0.72923	NA
dd_Smed_v6_71921_0_1	0.933842	-0.780054	2.25352	-0.34615	0.72923	NA
dd_Smed_v6_53187_0_1	5.28559	0.32715	0.944515	0.346368	0.729066	NA
dd_Smed_v6_32980_0_1	2.71788	0.475493	1.37253	0.346434	0.729016	NA
dd_Smed_v6_67811_0_1	1.17667	0.671887	1.9389	0.34653	0.728945	NA
dd_Smed_v6_43042_0_1	2.56327	-0.446401	1.28777	-0.346647	0.728856	NA
dd_Smed_v6_17254_0_1	9.20891	-0.259813	0.74912	-0.346824	0.728724	NA
dd_Smed_v6_54075_0_1	1.35337	-0.723756	2.0864	-0.346893	0.728672	NA
dd_Smed_v6_86088_0_1	1.35337	-0.723756	2.0864	-0.346893	0.728672	NA
dd_Smed_v6_25925_0_1	15.5828	0.207586	0.598178	0.347031	0.728568	NA
dd_Smed_v6_21434_0_1	1.4702	0.655512	1.88806	0.347187	0.72845	NA
dd_Smed_v6_47419_0_1	2.12801	0.503773	1.45048	0.347314	0.728355	NA
dd_Smed_v6_86005_0_1	1.50884	0.605861	1.7442	0.347358	0.728322	NA
dd_Smed_v6_17493_0_1	19.3863	-0.172389	0.496145	-0.347457	0.728248	NA
dd_Smed_v6_33125_0_1	8.89179	-0.261595	0.752743	-0.347522	0.728199	NA
dd_Smed_v6_25908_0_1	9.92209	-0.24919	0.71689	-0.347599	0.728141	NA
dd_Smed_v6_35958_0_1	1.17561	0.674176	1.93941	0.34762	0.728126	NA
dd_Smed_v6_35538_0_1	5.1377	-0.351474	1.01054	-0.347807	0.727985	NA
dd_Smed_v6_63434_0_1	7.78423	0.273046	0.784967	0.347844	0.727957	NA
dd_Smed_v6_23452_0_1	6.64493	0.289108	0.830626	0.34806	0.727795	NA
dd_Smed_v6_16650_0_1	6.20771	0.308824	0.887172	0.3481	0.727765	NA
dd_Smed_v6_29840_0_1	4.11754	-0.368665	1.05887	-0.348167	0.727714	NA
dd_Smed_v6_19466_0_1	3.17555	0.412541	1.18422	0.348366	0.727566	NA
dd_Smed_v6_30876_0_1	1.80177	-0.570551	1.6377	-0.348385	0.727551	NA
dd_Smed_v6_24879_0_1	6.8745	-0.287954	0.826269	-0.3485	0.727465	NA
dd_Smed_v6_43931_0_1	1.5347	-0.687444	1.97142	-0.348706	0.72731	NA
dd_Smed_v6_62857_0_1	1.5347	-0.687444	1.97142	-0.348706	0.72731	NA
dd_Smed_v6_36219_0_1	1.50725	0.608529	1.74466	0.348795	0.727243	NA
dd_Smed_v6_70279_0_1	0.813087	0.889476	2.54992	0.348825	0.727221	NA
dd_Smed_v6_86526_0_1	0.813087	0.889476	2.54992	0.348825	0.727221	NA
dd_Smed_v6_79387_0_1	1.81051	-0.561283	1.60895	-0.34885	0.727202	NA
dd_Smed_v6_38718_0_1	1.83051	0.641576	1.83876	0.348918	0.727151	NA
dd_Smed_v6_42907_0_1	2.79598	0.476037	1.3643	0.348924	0.727146	NA
dd_Smed_v6_29968_0_1	4.47934	-0.362727	1.0388	-0.34918	0.726954	NA
dd_Smed_v6_20535_0_1	13.9027	-0.260329	0.74496	-0.349454	0.726749	NA
dd_Smed_v6_40101_0_1	3.76841	0.410872	1.17548	0.349535	0.726687	NA
dd_Smed_v6_51494_0_1	6.41414	-0.299376	0.856165	-0.349671	0.726585	NA
dd_Smed_v6_38991_0_1	3.11745	-0.489854	1.39924	-0.350085	0.726275	NA
dd_Smed_v6_27109_0_1	14.0473	0.23015	0.657178	0.350209	0.726182	NA
dd_Smed_v6_43252_0_1	5.64636	-0.334853	0.956023	-0.350256	0.726147	NA
dd_Smed_v6_52085_0_1	2.09659	0.540111	1.54193	0.350283	0.726126	NA
dd_Smed_v6_47150_0_1	1.15804	0.764838	2.18336	0.350303	0.726112	NA
dd_Smed_v6_29848_0_1	9.87556	0.245426	0.700605	0.350305	0.72611	NA
dd_Smed_v6_26785_0_1	7.99507	-0.285182	0.813908	-0.350385	0.726049	NA
dd_Smed_v6_36468_0_1	3.81905	-0.383867	1.09531	-0.350465	0.72599	NA
dd_Smed_v6_63373_0_1	2.20631	-0.534298	1.5235	-0.350704	0.72581	NA
dd_Smed_v6_92760_0_1	1.78191	0.581458	1.65771	0.350759	0.725769	NA
dd_Smed_v6_63520_0_1	3.4713	0.392649	1.11907	0.350871	0.725685	NA
dd_Smed_v6_34998_0_1	1.48626	0.583725	1.66337	0.350929	0.725641	NA
dd_Smed_v6_75340_0_1	1.40995	-0.723819	2.06237	-0.350964	0.725615	NA
dd_Smed_v6_23664_0_1	2.96658	-0.42345	1.20645	-0.350988	0.725597	NA
dd_Smed_v6_30619_0_1	1.84048	0.565605	1.61056	0.351185	0.72545	NA
dd_Smed_v6_19824_0_1	8.22016	0.270394	0.769612	0.351338	0.725335	NA
dd_Smed_v6_37653_0_1	15.5045	-0.236875	0.673965	-0.351464	0.72524	NA
dd_Smed_v6_100481_0_1	1.13651	0.72988	2.07638	0.351516	0.725201	NA
dd_Smed_v6_39860_0_1	1.50487	-0.654547	1.86138	-0.351646	0.725104	NA
dd_Smed_v6_30785_0_1	7.17914	0.296062	0.841269	0.351924	0.724896	NA
dd_Smed_v6_59402_0_1	4.64734	0.390425	1.10918	0.351994	0.724842	NA
dd_Smed_v6_51183_0_1	6.68863	-0.307727	0.874193	-0.352013	0.724828	NA
dd_Smed_v6_18367_0_1	7.942	0.267772	0.760517	0.352092	0.72477	NA
dd_Smed_v6_56675_0_1	2.04454	0.599698	1.70299	0.352144	0.724731	NA
dd_Smed_v6_49036_0_1	2.57473	0.467047	1.32628	0.352149	0.724727	NA
dd_Smed_v6_27456_0_1	2.70523	0.544584	1.54629	0.352187	0.724698	NA
dd_Smed_v6_43159_0_1	7.59173	0.275318	0.781509	0.352291	0.72462	NA
dd_Smed_v6_23355_0_1	5.6779	-0.333297	0.946007	-0.35232	0.724598	NA
dd_Smed_v6_12090_0_1	9.93716	-0.250196	0.710048	-0.352364	0.724565	NA
dd_Smed_v6_49401_0_1	3.84279	-0.40474	1.1486	-0.352378	0.724555	NA
dd_Smed_v6_30646_0_1	2.12854	0.502908	1.4258	0.352721	0.724298	NA
dd_Smed_v6_32689_0_1	0.526178	1.13425	3.21565	0.352729	0.724292	NA
dd_Smed_v6_50730_0_1	0.526178	1.13425	3.21565	0.352729	0.724292	NA
dd_Smed_v6_51460_0_1	0.526178	1.13425	3.21565	0.352729	0.724292	NA
dd_Smed_v6_51609_0_1	0.526178	1.13425	3.21565	0.352729	0.724292	NA
dd_Smed_v6_56154_0_1	0.526178	1.13425	3.21565	0.352729	0.724292	NA
dd_Smed_v6_61861_0_1	0.526178	1.13425	3.21565	0.352729	0.724292	NA
dd_Smed_v6_67138_0_1	0.526178	1.13425	3.21565	0.352729	0.724292	NA
dd_Smed_v6_71440_0_1	0.526178	1.13425	3.21565	0.352729	0.724292	NA
dd_Smed_v6_74680_0_1	0.526178	1.13425	3.21565	0.352729	0.724292	NA
dd_Smed_v6_76286_0_1	0.526178	1.13425	3.21565	0.352729	0.724292	NA
dd_Smed_v6_76632_0_1	0.526178	1.13425	3.21565	0.352729	0.724292	NA
dd_Smed_v6_77960_0_1	0.526178	1.13425	3.21565	0.352729	0.724292	NA
dd_Smed_v6_81224_0_1	0.526178	1.13425	3.21565	0.352729	0.724292	NA
dd_Smed_v6_93404_0_1	0.526178	1.13425	3.21565	0.352729	0.724292	NA
dd_Smed_v6_97220_0_1	0.526178	1.13425	3.21565	0.352729	0.724292	NA
dd_Smed_v6_99096_0_1	0.526178	1.13425	3.21565	0.352729	0.724292	NA
dd_Smed_v6_64044_0_1	3.63994	-0.423386	1.19977	-0.352888	0.724173	NA
dd_Smed_v6_22010_0_1	1.51652	0.61481	1.74214	0.352906	0.724159	NA
dd_Smed_v6_55336_0_1	2.48885	0.510658	1.44616	0.353113	0.724004	NA
dd_Smed_v6_50857_0_1	7.32519	-0.281798	0.798027	-0.353119	0.723999	NA
dd_Smed_v6_44075_0_1	3.03018	-0.47697	1.34838	-0.353736	0.723537	NA
dd_Smed_v6_27657_0_1	1.35496	-0.725691	2.0509	-0.35384	0.723459	NA
dd_Smed_v6_12771_0_1	13.094	-0.213627	0.603482	-0.35399	0.723347	NA
dd_Smed_v6_46554_0_1	1.42883	-0.683316	1.92937	-0.354166	0.723214	NA
dd_Smed_v6_68894_0_1	1.79409	-0.580733	1.63951	-0.354211	0.723181	NA
dd_Smed_v6_62373_0_1	1.9012	-0.598453	1.68938	-0.354244	0.723156	NA
dd_Smed_v6_62587_0_1	2.75523	0.504511	1.42307	0.354523	0.722947	NA
dd_Smed_v6_20177_0_1	1.00214	-0.744995	2.10012	-0.354738	0.722786	NA
dd_Smed_v6_24346_0_1	4.98995	-0.337071	0.949462	-0.355013	0.72258	NA
dd_Smed_v6_62726_0_1	14.6906	-0.213802	0.601846	-0.355243	0.722407	NA
dd_Smed_v6_28662_0_1	10.3523	-0.242287	0.681647	-0.355444	0.722257	NA
dd_Smed_v6_50711_0_1	1.50434	-0.654751	1.84168	-0.355518	0.722202	NA
dd_Smed_v6_13855_0_1	7.19818	-0.293001	0.824081	-0.355549	0.722179	NA
dd_Smed_v6_96539_0_1	0.964729	-0.840249	2.36248	-0.355664	0.722092	NA
dd_Smed_v6_42793_0_1	12.7669	-0.226833	0.637594	-0.355764	0.722017	NA
dd_Smed_v6_21015_0_1	18.2983	0.18228	0.512208	0.35587	0.721938	NA
dd_Smed_v6_57555_0_1	0.866026	0.83261	2.33859	0.356031	0.721817	NA
dd_Smed_v6_52185_0_1	1.14578	0.737827	2.07168	0.356149	0.721729	NA
dd_Smed_v6_36673_0_1	4.4373	0.396671	1.11359	0.35621	0.721683	NA
dd_Smed_v6_22298_0_1	12.2844	-0.234194	0.657447	-0.356218	0.721677	NA
dd_Smed_v6_41948_0_1	3.44155	0.501411	1.40685	0.356406	0.721536	NA
dd_Smed_v6_37538_0_1	3.7891	0.385373	1.08045	0.356679	0.721332	NA
dd_Smed_v6_16064_0_1	7.12773	-0.278738	0.781046	-0.356878	0.721183	NA
dd_Smed_v6_45877_0_1	2.14063	0.582467	1.63086	0.357154	0.720976	NA
dd_Smed_v6_28579_0_1	0.818718	0.902186	2.52398	0.357445	0.720758	NA
dd_Smed_v6_21654_0_1	9.01587	0.258073	0.721557	0.357661	0.720597	NA
dd_Smed_v6_35045_0_1	1.87411	-0.63565	1.77592	-0.357927	0.720398	NA
dd_Smed_v6_30677_0_1	6.61678	0.321239	0.897261	0.358021	0.720327	NA
dd_Smed_v6_18294_0_1	4.93003	-0.346776	0.968093	-0.358206	0.72019	NA
dd_Smed_v6_45690_0_1	2.51225	0.559578	1.56169	0.358315	0.720108	NA
dd_Smed_v6_33354_0_1	1.95414	-0.601744	1.67905	-0.358383	0.720057	NA
dd_Smed_v6_60024_0_1	0.98062	-0.796346	2.22121	-0.35852	0.719954	NA
dd_Smed_v6_76613_0_1	2.90764	-0.470363	1.31125	-0.358714	0.719809	NA
dd_Smed_v6_41143_0_1	1.4559	0.631499	1.75979	0.358849	0.719708	NA
dd_Smed_v6_22108_0_1	2.50381	-0.495052	1.37903	-0.358986	0.719606	NA
dd_Smed_v6_16526_0_1	4.88476	-0.358218	0.997736	-0.359031	0.719572	NA
dd_Smed_v6_36214_0_1	6.15369	-0.311357	0.867008	-0.359117	0.719507	NA
dd_Smed_v6_45051_0_1	2.96385	-0.528311	1.46942	-0.359538	0.719193	NA
dd_Smed_v6_91166_0_1	3.00918	-0.493845	1.37304	-0.359673	0.719092	NA
dd_Smed_v6_71725_0_1	1.24892	0.778291	2.1638	0.359687	0.719081	NA
dd_Smed_v6_15924_0_1	9.24322	0.270858	0.75302	0.359696	0.719075	NA
dd_Smed_v6_26380_0_1	3.70102	-0.418399	1.16314	-0.359716	0.719059	NA
dd_Smed_v6_84681_0_1	1.45484	0.633307	1.76012	0.359809	0.71899	NA
dd_Smed_v6_12913_0_1	17.9458	0.18396	0.510813	0.360132	0.718748	NA
dd_Smed_v6_38628_0_1	4.47572	0.430371	1.19501	0.360141	0.718741	NA
dd_Smed_v6_45523_0_1	2.6904	0.53524	1.48598	0.360193	0.718703	NA
dd_Smed_v6_21308_0_1	4.84613	-0.346746	0.962662	-0.360195	0.718701	NA
dd_Smed_v6_18292_0_1	1.85425	0.583037	1.6166	0.360656	0.718357	NA
dd_Smed_v6_38438_0_1	6.45043	0.337196	0.934754	0.360733	0.718299	NA
dd_Smed_v6_59506_0_1	1.46358	0.641077	1.77638	0.36089	0.718182	NA
dd_Smed_v6_79028_0_1	1.17499	0.784603	2.174	0.360903	0.718172	NA
dd_Smed_v6_49502_0_1	3.08968	0.444594	1.23128	0.361083	0.718038	NA
dd_Smed_v6_26564_0_1	5.35203	0.36747	1.01766	0.361093	0.71803	NA
dd_Smed_v6_63761_0_1	1.10113	-0.883486	2.44546	-0.361275	0.717894	NA
dd_Smed_v6_80205_0_1	1.10113	-0.883486	2.44546	-0.361275	0.717894	NA
dd_Smed_v6_31412_0_1	0.48708	1.11059	3.07156	0.361571	0.717672	NA
dd_Smed_v6_36737_0_1	0.48708	1.11059	3.07156	0.361571	0.717672	NA
dd_Smed_v6_37746_0_1	0.48708	1.11059	3.07156	0.361571	0.717672	NA
dd_Smed_v6_83047_0_1	0.48708	1.11059	3.07156	0.361571	0.717672	NA
dd_Smed_v6_91074_0_1	0.48708	1.11059	3.07156	0.361571	0.717672	NA
dd_Smed_v6_12007_0_1	4.93825	0.361776	1.00038	0.361639	0.717622	NA
dd_Smed_v6_50835_0_1	6.53174	0.359178	0.99312	0.361666	0.717602	NA
dd_Smed_v6_42619_0_1	2.14903	-0.60419	1.67053	-0.361675	0.717595	NA
dd_Smed_v6_27338_0_1	0.487609	1.1106	3.07045	0.361706	0.717572	NA
dd_Smed_v6_37000_0_1	0.487609	1.1106	3.07045	0.361706	0.717572	NA
dd_Smed_v6_38777_0_1	0.487609	1.1106	3.07045	0.361706	0.717572	NA
dd_Smed_v6_38992_0_1	0.487609	1.1106	3.07045	0.361706	0.717572	NA
dd_Smed_v6_43526_0_1	0.487609	1.1106	3.07045	0.361706	0.717572	NA
dd_Smed_v6_48460_0_1	0.487609	1.1106	3.07045	0.361706	0.717572	NA
dd_Smed_v6_56793_0_1	0.487609	1.1106	3.07045	0.361706	0.717572	NA
dd_Smed_v6_20905_0_1	3.47067	0.426963	1.18019	0.361774	0.717521	NA
dd_Smed_v6_53400_0_1	2.72476	-0.501964	1.3871	-0.361879	0.717442	NA
dd_Smed_v6_24890_0_1	1.03303	-0.798936	2.20663	-0.362061	0.717306	NA
dd_Smed_v6_13313_0_1	6.80878	-0.290012	0.80032	-0.36237	0.717075	NA
dd_Smed_v6_26423_0_1	6.80878	-0.290012	0.80032	-0.36237	0.717075	NA
dd_Smed_v6_31603_0_1	3.1245	-0.447912	1.23582	-0.362441	0.717022	NA
dd_Smed_v6_47958_0_1	1.45537	0.631894	1.74107	0.362934	0.716654	NA
dd_Smed_v6_79600_0_1	2.47995	0.564622	1.55557	0.362969	0.716628	NA
dd_Smed_v6_38751_0_1	3.36831	0.453692	1.24945	0.363114	0.71652	NA
dd_Smed_v6_36281_0_1	3.1352	-0.519859	1.43049	-0.363413	0.716296	NA
dd_Smed_v6_33634_0_1	16.495	-0.226547	0.623253	-0.363491	0.716238	NA
dd_Smed_v6_18515_0_1	1.19819	0.701569	1.93002	0.363503	0.716229	NA
dd_Smed_v6_55181_0_1	1.19819	0.701569	1.93002	0.363503	0.716229	NA
dd_Smed_v6_70106_0_1	2.53067	0.609083	1.67483	0.363669	0.716105	NA
dd_Smed_v6_21212_0_1	5.66109	-0.324502	0.892295	-0.363672	0.716103	NA
dd_Smed_v6_40721_0_1	1.82283	0.629221	1.73012	0.363685	0.716093	NA
dd_Smed_v6_36333_0_1	3.8625	0.387486	1.06544	0.363688	0.716091	NA
dd_Smed_v6_42641_0_1	3.12825	0.426162	1.17135	0.363821	0.715991	NA
dd_Smed_v6_52608_0_1	2.20532	-0.538533	1.48019	-0.363827	0.715987	NA
dd_Smed_v6_42318_0_1	4.17293	-0.413366	1.13519	-0.364139	0.715754	NA
dd_Smed_v6_46184_0_1	5.25349	-0.382365	1.04931	-0.364396	0.715563	NA
dd_Smed_v6_40199_0_1	3.05156	-0.494015	1.35569	-0.364402	0.715558	NA
dd_Smed_v6_24621_0_1	2.58701	-0.474431	1.30187	-0.364421	0.715543	NA
dd_Smed_v6_46405_0_1	2.46938	0.494288	1.35565	0.364614	0.7154	NA
dd_Smed_v6_37536_0_1	7.34674	-0.302586	0.829826	-0.364638	0.715381	NA
dd_Smed_v6_17528_0_1	15.9093	-0.195672	0.535857	-0.365158	0.714993	NA
dd_Smed_v6_15410_0_1	4.18798	0.38465	1.05336	0.365164	0.714989	NA
dd_Smed_v6_27953_0_1	14.3936	0.212051	0.580642	0.365201	0.714962	NA
dd_Smed_v6_19475_0_1	5.69078	-0.775736	2.12367	-0.365282	0.714901	NA
dd_Smed_v6_45898_0_1	8.49826	-0.309623	0.847441	-0.365362	0.714841	NA
dd_Smed_v6_59544_0_1	1.81167	-0.632926	1.73014	-0.365823	0.714497	NA
dd_Smed_v6_47840_0_1	2.9478	-0.486383	1.3295	-0.36584	0.714484	NA
dd_Smed_v6_28171_0_1	0.97241	-0.815157	2.22783	-0.365898	0.714441	NA
dd_Smed_v6_98600_0_1	2.49911	0.516079	1.41042	0.365905	0.714436	NA
dd_Smed_v6_25308_0_1	1.48176	-0.687396	1.87849	-0.36593	0.714418	NA
dd_Smed_v6_48178_0_1	1.48176	-0.687396	1.87849	-0.36593	0.714418	NA
dd_Smed_v6_16463_0_1	18.331	0.209925	0.573463	0.366066	0.714316	NA
dd_Smed_v6_63989_0_1	2.15211	0.521144	1.42304	0.366219	0.714202	NA
dd_Smed_v6_78045_0_1	3.74891	0.431789	1.17898	0.366239	0.714187	NA
dd_Smed_v6_70297_0_1	1.04292	-0.917715	2.50431	-0.366454	0.714027	NA
dd_Smed_v6_95486_0_1	1.04292	-0.917715	2.50431	-0.366454	0.714027	NA
dd_Smed_v6_72936_0_1	3.06083	-0.487658	1.33061	-0.366492	0.713998	NA
dd_Smed_v6_23376_0_1	6.02682	-0.313376	0.854725	-0.36664	0.713888	NA
dd_Smed_v6_57913_0_1	4.45032	0.384397	1.04834	0.366671	0.713864	NA
dd_Smed_v6_75390_0_1	2.19357	0.560471	1.52853	0.366673	0.713863	NA
dd_Smed_v6_20508_1_1	2.43803	0.522643	1.42483	0.36681	0.713761	NA
dd_Smed_v6_78562_0_1	2.46276	0.487094	1.32732	0.366974	0.713638	NA
dd_Smed_v6_97787_0_1	1.22634	0.746693	2.03247	0.367381	0.713335	NA
dd_Smed_v6_24366_0_1	12.0211	-0.235323	0.640076	-0.367648	0.713135	NA
dd_Smed_v6_48442_0_1	6.85526	0.299198	0.81334	0.367863	0.712975	NA
dd_Smed_v6_29242_0_1	2.96932	-0.466903	1.26866	-0.368028	0.712852	NA
dd_Smed_v6_37358_0_1	4.77937	0.384517	1.04465	0.368081	0.712813	NA
dd_Smed_v6_15994_0_1	0.857815	0.820956	2.22967	0.368197	0.712726	NA
dd_Smed_v6_61320_0_1	0.857815	0.820956	2.22967	0.368197	0.712726	NA
dd_Smed_v6_65032_0_1	4.6806	-0.388117	1.05408	-0.368205	0.71272	NA
dd_Smed_v6_67662_0_1	2.66438	-0.516193	1.40183	-0.368229	0.712702	NA
dd_Smed_v6_33132_0_1	1.4432	-0.665218	1.80584	-0.36837	0.712597	NA
dd_Smed_v6_25625_0_1	8.34611	-0.275201	0.746527	-0.368641	0.712395	NA
dd_Smed_v6_41688_0_1	2.10533	0.543198	1.47324	0.368711	0.712343	NA
dd_Smed_v6_22944_0_1	14.0968	-0.207589	0.562596	-0.368985	0.712139	NA
dd_Smed_v6_57571_0_1	2.71732	-0.518995	1.40611	-0.3691	0.712053	NA
dd_Smed_v6_24182_0_1	1.41611	-0.71452	1.93491	-0.369278	0.71192	NA
dd_Smed_v6_24606_0_1	0.518497	1.11125	3.00872	0.369342	0.711873	NA
dd_Smed_v6_31405_0_1	0.518497	1.11125	3.00872	0.369342	0.711873	NA
dd_Smed_v6_83746_0_1	0.518497	1.11125	3.00872	0.369342	0.711873	NA
dd_Smed_v6_95721_0_1	0.518497	1.11125	3.00872	0.369342	0.711873	NA
dd_Smed_v6_28622_0_1	4.89977	-0.35884	0.9708	-0.369633	0.711656	NA
dd_Smed_v6_35862_0_1	12.5907	0.238751	0.645387	0.369935	0.711431	NA
dd_Smed_v6_48870_0_1	2.23984	-0.562248	1.51973	-0.369965	0.711408	NA
dd_Smed_v6_102076_0_1	0.59178	-1.1344	3.06349	-0.370296	0.711162	NA
dd_Smed_v6_36746_0_1	0.59178	-1.1344	3.06349	-0.370296	0.711162	NA
dd_Smed_v6_51456_0_1	0.59178	-1.1344	3.06349	-0.370296	0.711162	NA
dd_Smed_v6_61850_0_1	0.59178	-1.1344	3.06349	-0.370296	0.711162	NA
dd_Smed_v6_70274_0_1	0.59178	-1.1344	3.06349	-0.370296	0.711162	NA
dd_Smed_v6_73084_0_1	0.59178	-1.1344	3.06349	-0.370296	0.711162	NA
dd_Smed_v6_82906_0_1	0.59178	-1.1344	3.06349	-0.370296	0.711162	NA
dd_Smed_v6_85294_0_1	0.59178	-1.1344	3.06349	-0.370296	0.711162	NA
dd_Smed_v6_36587_0_1	1.20534	0.713708	1.92718	0.370337	0.711131	NA
dd_Smed_v6_46250_0_1	1.13704	0.725766	1.95797	0.370674	0.710881	NA
dd_Smed_v6_66736_0_1	1.13704	0.725766	1.95797	0.370674	0.710881	NA
dd_Smed_v6_35969_0_1	4.67425	0.368805	0.994832	0.37072	0.710846	NA
dd_Smed_v6_27046_0_1	0.835138	0.930131	2.50841	0.370805	0.710783	NA
dd_Smed_v6_77921_0_1	0.835138	0.930131	2.50841	0.370805	0.710783	NA
dd_Smed_v6_45704_0_1	2.86111	0.474452	1.27935	0.370854	0.710747	NA
dd_Smed_v6_32575_0_1	3.35065	-0.435177	1.17306	-0.370977	0.710655	NA
dd_Smed_v6_23991_0_1	10.4443	0.256246	0.690718	0.370985	0.710648	NA
dd_Smed_v6_56090_0_1	1.15857	0.759111	2.04543	0.371125	0.710545	NA
dd_Smed_v6_23022_0_1	6.99696	0.300656	0.810054	0.371156	0.710522	NA
dd_Smed_v6_92193_0_1	1.36211	-0.710019	1.91297	-0.37116	0.710518	NA
dd_Smed_v6_18869_0_1	18.8872	-0.180711	0.486861	-0.371175	0.710507	NA
dd_Smed_v6_31814_0_1	8.71307	0.276879	0.745706	0.371298	0.710416	NA
dd_Smed_v6_33994_0_1	14.4451	0.208415	0.560946	0.371541	0.710234	NA
dd_Smed_v6_27048_0_1	10.5148	-0.254662	0.685417	-0.371543	0.710233	NA
dd_Smed_v6_13576_0_1	7.71817	-0.283635	0.763036	-0.371719	0.710102	NA
dd_Smed_v6_44422_0_1	7.09855	-0.350998	0.944114	-0.371775	0.710061	NA
dd_Smed_v6_40055_0_1	0.90907	0.91477	2.46026	0.371819	0.710028	NA
dd_Smed_v6_57045_0_1	0.90907	0.91477	2.46026	0.371819	0.710028	NA
dd_Smed_v6_24127_0_1	3.69643	0.443519	1.19282	0.371823	0.710025	NA
dd_Smed_v6_39439_0_1	0.599461	-1.13456	3.04968	-0.372025	0.709874	NA
dd_Smed_v6_48242_0_1	0.599461	-1.13456	3.04968	-0.372025	0.709874	NA
dd_Smed_v6_51788_0_1	0.599461	-1.13456	3.04968	-0.372025	0.709874	NA
dd_Smed_v6_52511_0_1	0.599461	-1.13456	3.04968	-0.372025	0.709874	NA
dd_Smed_v6_53394_0_1	0.599461	-1.13456	3.04968	-0.372025	0.709874	NA
dd_Smed_v6_56927_0_1	0.599461	-1.13456	3.04968	-0.372025	0.709874	NA
dd_Smed_v6_59683_0_1	0.599461	-1.13456	3.04968	-0.372025	0.709874	NA
dd_Smed_v6_67912_0_1	0.599461	-1.13456	3.04968	-0.372025	0.709874	NA
dd_Smed_v6_83281_0_1	0.599461	-1.13456	3.04968	-0.372025	0.709874	NA
dd_Smed_v6_87268_0_1	0.599461	-1.13456	3.04968	-0.372025	0.709874	NA
dd_Smed_v6_93793_0_1	0.599461	-1.13456	3.04968	-0.372025	0.709874	NA
dd_Smed_v6_72048_0_1	0.83408	0.933826	2.50958	0.372104	0.709816	NA
dd_Smed_v6_90332_0_1	0.83408	0.933826	2.50958	0.372104	0.709816	NA
dd_Smed_v6_93277_0_1	0.83408	0.933826	2.50958	0.372104	0.709816	NA
dd_Smed_v6_16213_0_1	0.593368	-1.13893	3.06078	-0.372105	0.709814	NA
dd_Smed_v6_53677_0_1	0.593368	-1.13893	3.06078	-0.372105	0.709814	NA
dd_Smed_v6_73476_0_1	0.593368	-1.13893	3.06078	-0.372105	0.709814	NA
dd_Smed_v6_82944_0_1	0.593368	-1.13893	3.06078	-0.372105	0.709814	NA
dd_Smed_v6_21715_0_1	8.8342	-0.271102	0.72749	-0.372654	0.709406	NA
dd_Smed_v6_41627_0_1	1.40157	0.830523	2.22845	0.372692	0.709378	NA
dd_Smed_v6_64059_0_1	2.48481	0.501797	1.3462	0.372751	0.709334	NA
dd_Smed_v6_101106_0_1	0.281664	-1.50817	4.04599	-0.372756	0.70933	NA
dd_Smed_v6_101724_0_1	0.281664	-1.50817	4.04599	-0.372756	0.70933	NA
dd_Smed_v6_101910_0_1	0.281664	-1.50817	4.04599	-0.372756	0.70933	NA
dd_Smed_v6_102524_0_1	0.281664	-1.50817	4.04599	-0.372756	0.70933	NA
dd_Smed_v6_102975_0_1	0.281664	-1.50817	4.04599	-0.372756	0.70933	NA
dd_Smed_v6_103064_0_1	0.281664	-1.50817	4.04599	-0.372756	0.70933	NA
dd_Smed_v6_103241_0_1	0.281664	-1.50817	4.04599	-0.372756	0.70933	NA
dd_Smed_v6_103855_0_1	0.281664	-1.50817	4.04599	-0.372756	0.70933	NA
dd_Smed_v6_24743_0_1	0.281664	-1.50817	4.04599	-0.372756	0.70933	NA
dd_Smed_v6_25999_0_1	0.281664	-1.50817	4.04599	-0.372756	0.70933	NA
dd_Smed_v6_29984_0_1	0.281664	-1.50817	4.04599	-0.372756	0.70933	NA
dd_Smed_v6_30941_0_1	0.281664	-1.50817	4.04599	-0.372756	0.70933	NA
dd_Smed_v6_32972_0_1	0.281664	-1.50817	4.04599	-0.372756	0.70933	NA
dd_Smed_v6_33275_0_1	0.281664	-1.50817	4.04599	-0.372756	0.70933	NA
dd_Smed_v6_34245_0_1	0.281664	-1.50817	4.04599	-0.372756	0.70933	NA
dd_Smed_v6_34768_0_1	0.281664	-1.50817	4.04599	-0.372756	0.70933	NA
dd_Smed_v6_38329_0_1	0.281664	-1.50817	4.04599	-0.372756	0.70933	NA
dd_Smed_v6_39658_0_1	0.281664	-1.50817	4.04599	-0.372756	0.70933	NA
dd_Smed_v6_39989_0_1	0.281664	-1.50817	4.04599	-0.372756	0.70933	NA
dd_Smed_v6_40689_0_1	0.281664	-1.50817	4.04599	-0.372756	0.70933	NA
dd_Smed_v6_44071_0_1	0.281664	-1.50817	4.04599	-0.372756	0.70933	NA
dd_Smed_v6_44987_0_1	0.281664	-1.50817	4.04599	-0.372756	0.70933	NA
dd_Smed_v6_45495_0_1	0.281664	-1.50817	4.04599	-0.372756	0.70933	NA
dd_Smed_v6_48384_0_1	0.281664	-1.50817	4.04599	-0.372756	0.70933	NA
dd_Smed_v6_50188_0_1	0.281664	-1.50817	4.04599	-0.372756	0.70933	NA
dd_Smed_v6_51871_0_1	0.281664	-1.50817	4.04599	-0.372756	0.70933	NA
dd_Smed_v6_52580_0_1	0.281664	-1.50817	4.04599	-0.372756	0.70933	NA
dd_Smed_v6_52889_0_1	0.281664	-1.50817	4.04599	-0.372756	0.70933	NA
dd_Smed_v6_53584_0_1	0.281664	-1.50817	4.04599	-0.372756	0.70933	NA
dd_Smed_v6_54884_0_1	0.281664	-1.50817	4.04599	-0.372756	0.70933	NA
dd_Smed_v6_56915_0_1	0.281664	-1.50817	4.04599	-0.372756	0.70933	NA
dd_Smed_v6_58866_0_1	0.281664	-1.50817	4.04599	-0.372756	0.70933	NA
dd_Smed_v6_59606_0_1	0.281664	-1.50817	4.04599	-0.372756	0.70933	NA
dd_Smed_v6_62550_0_1	0.281664	-1.50817	4.04599	-0.372756	0.70933	NA
dd_Smed_v6_62957_0_1	0.281664	-1.50817	4.04599	-0.372756	0.70933	NA
dd_Smed_v6_64258_0_1	0.281664	-1.50817	4.04599	-0.372756	0.70933	NA
dd_Smed_v6_64309_0_1	0.281664	-1.50817	4.04599	-0.372756	0.70933	NA
dd_Smed_v6_66937_0_1	0.281664	-1.50817	4.04599	-0.372756	0.70933	NA
dd_Smed_v6_68314_0_1	0.281664	-1.50817	4.04599	-0.372756	0.70933	NA
dd_Smed_v6_68543_0_1	0.281664	-1.50817	4.04599	-0.372756	0.70933	NA
dd_Smed_v6_69048_0_1	0.281664	-1.50817	4.04599	-0.372756	0.70933	NA
dd_Smed_v6_70227_0_1	0.281664	-1.50817	4.04599	-0.372756	0.70933	NA
dd_Smed_v6_70946_0_1	0.281664	-1.50817	4.04599	-0.372756	0.70933	NA
dd_Smed_v6_72375_0_1	0.281664	-1.50817	4.04599	-0.372756	0.70933	NA
dd_Smed_v6_72406_0_1	0.281664	-1.50817	4.04599	-0.372756	0.70933	NA
dd_Smed_v6_72447_0_1	0.281664	-1.50817	4.04599	-0.372756	0.70933	NA
dd_Smed_v6_72787_0_1	0.281664	-1.50817	4.04599	-0.372756	0.70933	NA
dd_Smed_v6_72928_0_1	0.281664	-1.50817	4.04599	-0.372756	0.70933	NA
dd_Smed_v6_73545_0_1	0.281664	-1.50817	4.04599	-0.372756	0.70933	NA
dd_Smed_v6_74517_0_1	0.281664	-1.50817	4.04599	-0.372756	0.70933	NA
dd_Smed_v6_74647_0_1	0.281664	-1.50817	4.04599	-0.372756	0.70933	NA
dd_Smed_v6_76241_0_1	0.281664	-1.50817	4.04599	-0.372756	0.70933	NA
dd_Smed_v6_76464_0_1	0.281664	-1.50817	4.04599	-0.372756	0.70933	NA
dd_Smed_v6_79097_0_1	0.281664	-1.50817	4.04599	-0.372756	0.70933	NA
dd_Smed_v6_82850_0_1	0.281664	-1.50817	4.04599	-0.372756	0.70933	NA
dd_Smed_v6_82891_0_1	0.281664	-1.50817	4.04599	-0.372756	0.70933	NA
dd_Smed_v6_83494_0_1	0.281664	-1.50817	4.04599	-0.372756	0.70933	NA
dd_Smed_v6_83526_0_1	0.281664	-1.50817	4.04599	-0.372756	0.70933	NA
dd_Smed_v6_84163_0_1	0.281664	-1.50817	4.04599	-0.372756	0.70933	NA
dd_Smed_v6_84377_0_1	0.281664	-1.50817	4.04599	-0.372756	0.70933	NA
dd_Smed_v6_84463_0_1	0.281664	-1.50817	4.04599	-0.372756	0.70933	NA
dd_Smed_v6_87526_0_1	0.281664	-1.50817	4.04599	-0.372756	0.70933	NA
dd_Smed_v6_88242_0_1	0.281664	-1.50817	4.04599	-0.372756	0.70933	NA
dd_Smed_v6_88451_0_1	0.281664	-1.50817	4.04599	-0.372756	0.70933	NA
dd_Smed_v6_89352_0_1	0.281664	-1.50817	4.04599	-0.372756	0.70933	NA
dd_Smed_v6_90835_0_1	0.281664	-1.50817	4.04599	-0.372756	0.70933	NA
dd_Smed_v6_91689_0_1	0.281664	-1.50817	4.04599	-0.372756	0.70933	NA
dd_Smed_v6_93468_0_1	0.281664	-1.50817	4.04599	-0.372756	0.70933	NA
dd_Smed_v6_94688_0_1	0.281664	-1.50817	4.04599	-0.372756	0.70933	NA
dd_Smed_v6_95389_0_1	0.281664	-1.50817	4.04599	-0.372756	0.70933	NA
dd_Smed_v6_96014_0_1	0.281664	-1.50817	4.04599	-0.372756	0.70933	NA
dd_Smed_v6_96046_0_1	0.281664	-1.50817	4.04599	-0.372756	0.70933	NA
dd_Smed_v6_96610_0_1	0.281664	-1.50817	4.04599	-0.372756	0.70933	NA
dd_Smed_v6_96672_0_1	0.281664	-1.50817	4.04599	-0.372756	0.70933	NA
dd_Smed_v6_97396_0_1	0.281664	-1.50817	4.04599	-0.372756	0.70933	NA
dd_Smed_v6_97741_0_1	0.281664	-1.50817	4.04599	-0.372756	0.70933	NA
dd_Smed_v6_97875_0_1	0.281664	-1.50817	4.04599	-0.372756	0.70933	NA
dd_Smed_v6_98145_0_1	0.281664	-1.50817	4.04599	-0.372756	0.70933	NA
dd_Smed_v6_98479_0_1	0.281664	-1.50817	4.04599	-0.372756	0.70933	NA
dd_Smed_v6_98795_0_1	0.281664	-1.50817	4.04599	-0.372756	0.70933	NA
dd_Smed_v6_51777_0_1	1.16731	0.768813	2.06126	0.372981	0.709162	NA
dd_Smed_v6_25031_0_1	8.34939	0.296186	0.794002	0.373029	0.709127	NA
dd_Smed_v6_24607_0_1	6.22368	-0.328375	0.880034	-0.373139	0.709045	NA
dd_Smed_v6_60227_0_1	3.46803	0.42826	1.14754	0.373199	0.709001	NA
dd_Smed_v6_72298_0_1	1.53523	-0.691582	1.85301	-0.373222	0.708983	NA
dd_Smed_v6_79126_0_1	2.14744	-0.601661	1.61031	-0.373631	0.708679	NA
dd_Smed_v6_33017_0_1	4.27867	-0.414652	1.10964	-0.373682	0.708641	NA
dd_Smed_v6_101482_0_1	0.601049	-1.13908	3.04694	-0.373845	0.708519	NA
dd_Smed_v6_17820_0_1	0.601049	-1.13908	3.04694	-0.373845	0.708519	NA
dd_Smed_v6_33335_0_1	0.601049	-1.13908	3.04694	-0.373845	0.708519	NA
dd_Smed_v6_43060_0_1	0.601049	-1.13908	3.04694	-0.373845	0.708519	NA
dd_Smed_v6_101502_0_1	0.282723	-1.51284	4.04555	-0.373952	0.70844	NA
dd_Smed_v6_103174_0_1	0.282723	-1.51284	4.04555	-0.373952	0.70844	NA
dd_Smed_v6_104421_0_1	0.282723	-1.51284	4.04555	-0.373952	0.70844	NA
dd_Smed_v6_15684_0_1	0.282723	-1.51284	4.04555	-0.373952	0.70844	NA
dd_Smed_v6_17275_0_1	0.282723	-1.51284	4.04555	-0.373952	0.70844	NA
dd_Smed_v6_18025_0_1	0.282723	-1.51284	4.04555	-0.373952	0.70844	NA
dd_Smed_v6_21193_0_1	0.282723	-1.51284	4.04555	-0.373952	0.70844	NA
dd_Smed_v6_22256_0_1	0.282723	-1.51284	4.04555	-0.373952	0.70844	NA
dd_Smed_v6_23061_0_1	0.282723	-1.51284	4.04555	-0.373952	0.70844	NA
dd_Smed_v6_26171_0_1	0.282723	-1.51284	4.04555	-0.373952	0.70844	NA
dd_Smed_v6_33208_0_1	0.282723	-1.51284	4.04555	-0.373952	0.70844	NA
dd_Smed_v6_37526_0_1	0.282723	-1.51284	4.04555	-0.373952	0.70844	NA
dd_Smed_v6_41592_0_1	0.282723	-1.51284	4.04555	-0.373952	0.70844	NA
dd_Smed_v6_42117_0_1	0.282723	-1.51284	4.04555	-0.373952	0.70844	NA
dd_Smed_v6_42935_0_1	0.282723	-1.51284	4.04555	-0.373952	0.70844	NA
dd_Smed_v6_47515_0_1	0.282723	-1.51284	4.04555	-0.373952	0.70844	NA
dd_Smed_v6_47984_0_1	0.282723	-1.51284	4.04555	-0.373952	0.70844	NA
dd_Smed_v6_49623_0_1	0.282723	-1.51284	4.04555	-0.373952	0.70844	NA
dd_Smed_v6_50096_0_1	0.282723	-1.51284	4.04555	-0.373952	0.70844	NA
dd_Smed_v6_53823_0_1	0.282723	-1.51284	4.04555	-0.373952	0.70844	NA
dd_Smed_v6_56590_0_1	0.282723	-1.51284	4.04555	-0.373952	0.70844	NA
dd_Smed_v6_56758_0_1	0.282723	-1.51284	4.04555	-0.373952	0.70844	NA
dd_Smed_v6_57432_0_1	0.282723	-1.51284	4.04555	-0.373952	0.70844	NA
dd_Smed_v6_57496_0_1	0.282723	-1.51284	4.04555	-0.373952	0.70844	NA
dd_Smed_v6_57528_0_1	0.282723	-1.51284	4.04555	-0.373952	0.70844	NA
dd_Smed_v6_58237_0_1	0.282723	-1.51284	4.04555	-0.373952	0.70844	NA
dd_Smed_v6_59854_0_1	0.282723	-1.51284	4.04555	-0.373952	0.70844	NA
dd_Smed_v6_60100_0_1	0.282723	-1.51284	4.04555	-0.373952	0.70844	NA
dd_Smed_v6_62556_0_1	0.282723	-1.51284	4.04555	-0.373952	0.70844	NA
dd_Smed_v6_62930_0_1	0.282723	-1.51284	4.04555	-0.373952	0.70844	NA
dd_Smed_v6_65922_0_1	0.282723	-1.51284	4.04555	-0.373952	0.70844	NA
dd_Smed_v6_66007_0_1	0.282723	-1.51284	4.04555	-0.373952	0.70844	NA
dd_Smed_v6_66134_0_1	0.282723	-1.51284	4.04555	-0.373952	0.70844	NA
dd_Smed_v6_66870_0_1	0.282723	-1.51284	4.04555	-0.373952	0.70844	NA
dd_Smed_v6_67248_0_1	0.282723	-1.51284	4.04555	-0.373952	0.70844	NA
dd_Smed_v6_68157_0_1	0.282723	-1.51284	4.04555	-0.373952	0.70844	NA
dd_Smed_v6_68221_0_1	0.282723	-1.51284	4.04555	-0.373952	0.70844	NA
dd_Smed_v6_68818_0_1	0.282723	-1.51284	4.04555	-0.373952	0.70844	NA
dd_Smed_v6_70006_0_1	0.282723	-1.51284	4.04555	-0.373952	0.70844	NA
dd_Smed_v6_70519_0_1	0.282723	-1.51284	4.04555	-0.373952	0.70844	NA
dd_Smed_v6_71095_0_1	0.282723	-1.51284	4.04555	-0.373952	0.70844	NA
dd_Smed_v6_72875_0_1	0.282723	-1.51284	4.04555	-0.373952	0.70844	NA
dd_Smed_v6_72889_0_1	0.282723	-1.51284	4.04555	-0.373952	0.70844	NA
dd_Smed_v6_74337_0_1	0.282723	-1.51284	4.04555	-0.373952	0.70844	NA
dd_Smed_v6_75078_0_1	0.282723	-1.51284	4.04555	-0.373952	0.70844	NA
dd_Smed_v6_75460_0_1	0.282723	-1.51284	4.04555	-0.373952	0.70844	NA
dd_Smed_v6_76760_0_1	0.282723	-1.51284	4.04555	-0.373952	0.70844	NA
dd_Smed_v6_77158_0_1	0.282723	-1.51284	4.04555	-0.373952	0.70844	NA
dd_Smed_v6_80598_0_1	0.282723	-1.51284	4.04555	-0.373952	0.70844	NA
dd_Smed_v6_81821_0_1	0.282723	-1.51284	4.04555	-0.373952	0.70844	NA
dd_Smed_v6_82506_0_1	0.282723	-1.51284	4.04555	-0.373952	0.70844	NA
dd_Smed_v6_83375_0_1	0.282723	-1.51284	4.04555	-0.373952	0.70844	NA
dd_Smed_v6_83532_0_1	0.282723	-1.51284	4.04555	-0.373952	0.70844	NA
dd_Smed_v6_85942_0_1	0.282723	-1.51284	4.04555	-0.373952	0.70844	NA
dd_Smed_v6_86363_0_1	0.282723	-1.51284	4.04555	-0.373952	0.70844	NA
dd_Smed_v6_86462_0_1	0.282723	-1.51284	4.04555	-0.373952	0.70844	NA
dd_Smed_v6_8803_1_1	0.282723	-1.51284	4.04555	-0.373952	0.70844	NA
dd_Smed_v6_89703_0_1	0.282723	-1.51284	4.04555	-0.373952	0.70844	NA
dd_Smed_v6_90215_0_1	0.282723	-1.51284	4.04555	-0.373952	0.70844	NA
dd_Smed_v6_91490_0_1	0.282723	-1.51284	4.04555	-0.373952	0.70844	NA
dd_Smed_v6_92553_0_1	0.282723	-1.51284	4.04555	-0.373952	0.70844	NA
dd_Smed_v6_92890_0_1	0.282723	-1.51284	4.04555	-0.373952	0.70844	NA
dd_Smed_v6_93303_0_1	0.282723	-1.51284	4.04555	-0.373952	0.70844	NA
dd_Smed_v6_95218_0_1	0.282723	-1.51284	4.04555	-0.373952	0.70844	NA
dd_Smed_v6_95757_0_1	0.282723	-1.51284	4.04555	-0.373952	0.70844	NA
dd_Smed_v6_95973_0_1	0.282723	-1.51284	4.04555	-0.373952	0.70844	NA
dd_Smed_v6_96411_0_1	0.282723	-1.51284	4.04555	-0.373952	0.70844	NA
dd_Smed_v6_96487_0_1	0.282723	-1.51284	4.04555	-0.373952	0.70844	NA
dd_Smed_v6_98143_0_1	0.282723	-1.51284	4.04555	-0.373952	0.70844	NA
dd_Smed_v6_98965_0_1	0.282723	-1.51284	4.04555	-0.373952	0.70844	NA
dd_Smed_v6_59989_0_1	1.4762	-0.703546	1.88083	-0.374061	0.708359	NA
dd_Smed_v6_61954_0_1	1.19651	0.816953	2.1833	0.374183	0.708269	NA
dd_Smed_v6_88562_0_1	1.19651	0.816953	2.1833	0.374183	0.708269	NA
dd_Smed_v6_29021_0_1	4.69812	0.396194	1.05846	0.374311	0.708173	NA
dd_Smed_v6_18132_0_1	10.4033	0.245535	0.655863	0.374369	0.708129	NA
dd_Smed_v6_35349_0_1	2.8379	0.507549	1.35538	0.37447	0.708054	NA
dd_Smed_v6_53693_0_1	2.32718	-0.582974	1.55557	-0.374765	0.707835	NA
dd_Smed_v6_30446_0_1	6.49496	-0.316562	0.844654	-0.374783	0.707822	NA
dd_Smed_v6_23695_0_1	17.7051	-0.213881	0.570641	-0.374809	0.707802	NA
dd_Smed_v6_27282_0_1	5.91844	0.349101	0.930768	0.375068	0.70761	NA
dd_Smed_v6_103582_0_1	0.282194	-1.51063	4.02711	-0.375115	0.707575	NA
dd_Smed_v6_31660_0_1	0.282194	-1.51063	4.02711	-0.375115	0.707575	NA
dd_Smed_v6_36931_0_1	0.282194	-1.51063	4.02711	-0.375115	0.707575	NA
dd_Smed_v6_38280_0_1	0.282194	-1.51063	4.02711	-0.375115	0.707575	NA
dd_Smed_v6_38636_0_1	0.282194	-1.51063	4.02711	-0.375115	0.707575	NA
dd_Smed_v6_44327_0_1	0.282194	-1.51063	4.02711	-0.375115	0.707575	NA
dd_Smed_v6_44514_0_1	0.282194	-1.51063	4.02711	-0.375115	0.707575	NA
dd_Smed_v6_49056_0_1	0.282194	-1.51063	4.02711	-0.375115	0.707575	NA
dd_Smed_v6_55237_0_1	0.282194	-1.51063	4.02711	-0.375115	0.707575	NA
dd_Smed_v6_57431_0_1	0.282194	-1.51063	4.02711	-0.375115	0.707575	NA
dd_Smed_v6_57983_0_1	0.282194	-1.51063	4.02711	-0.375115	0.707575	NA
dd_Smed_v6_58764_0_1	0.282194	-1.51063	4.02711	-0.375115	0.707575	NA
dd_Smed_v6_60217_0_1	0.282194	-1.51063	4.02711	-0.375115	0.707575	NA
dd_Smed_v6_65708_0_1	0.282194	-1.51063	4.02711	-0.375115	0.707575	NA
dd_Smed_v6_71025_0_1	0.282194	-1.51063	4.02711	-0.375115	0.707575	NA
dd_Smed_v6_74560_0_1	0.282194	-1.51063	4.02711	-0.375115	0.707575	NA
dd_Smed_v6_77047_0_1	0.282194	-1.51063	4.02711	-0.375115	0.707575	NA
dd_Smed_v6_77994_0_1	0.282194	-1.51063	4.02711	-0.375115	0.707575	NA
dd_Smed_v6_78400_0_1	0.282194	-1.51063	4.02711	-0.375115	0.707575	NA
dd_Smed_v6_79262_0_1	0.282194	-1.51063	4.02711	-0.375115	0.707575	NA
dd_Smed_v6_91367_0_1	0.282194	-1.51063	4.02711	-0.375115	0.707575	NA
dd_Smed_v6_95845_0_1	0.282194	-1.51063	4.02711	-0.375115	0.707575	NA
dd_Smed_v6_98142_0_1	0.282194	-1.51063	4.02711	-0.375115	0.707575	NA
dd_Smed_v6_99342_0_1	0.282194	-1.51063	4.02711	-0.375115	0.707575	NA
dd_Smed_v6_42278_0_1	14.6357	-0.222592	0.593302	-0.375175	0.707531	NA
dd_Smed_v6_21619_0_1	4.94767	-0.365892	0.975101	-0.375234	0.707486	NA
dd_Smed_v6_32815_0_1	2.57211	-0.484237	1.29014	-0.375337	0.70741	NA
dd_Smed_v6_47648_0_1	2.49653	0.513958	1.36923	0.375362	0.707391	NA
dd_Smed_v6_25527_0_1	11.1799	-0.248393	0.661561	-0.375465	0.707315	NA
dd_Smed_v6_44445_0_1	1.8029	0.600683	1.59952	0.375539	0.70726	NA
dd_Smed_v6_30863_0_1	3.15076	0.439603	1.17056	0.37555	0.707252	NA
dd_Smed_v6_61508_0_1	5.90357	-0.371253	0.98757	-0.375926	0.706972	NA
dd_Smed_v6_17318_0_1	12.3184	0.255079	0.678494	0.37595	0.706954	NA
dd_Smed_v6_26522_0_1	2.4766	0.495996	1.31802	0.37632	0.706679	NA
dd_Smed_v6_41329_0_1	3.09171	-0.508498	1.35069	-0.376473	0.706565	NA
dd_Smed_v6_42687_0_1	1.14525	0.735755	1.95433	0.376474	0.706565	NA
dd_Smed_v6_42052_0_1	3.85207	0.416122	1.1053	0.376478	0.706561	NA
dd_Smed_v6_78719_0_1	1.58771	0.702184	1.86505	0.376497	0.706548	NA
dd_Smed_v6_96186_0_1	0.887018	0.874791	2.32283	0.376606	0.706466	NA
dd_Smed_v6_75347_0_1	2.98439	-0.469262	1.24585	-0.376659	0.706427	NA
dd_Smed_v6_49087_0_1	3.89892	0.40251	1.06846	0.376721	0.706381	NA
dd_Smed_v6_40111_0_1	0.620983	-1.135	3.01216	-0.376807	0.706317	NA
dd_Smed_v6_56202_0_1	0.620983	-1.135	3.01216	-0.376807	0.706317	NA
dd_Smed_v6_61818_0_1	0.620983	-1.135	3.01216	-0.376807	0.706317	NA
dd_Smed_v6_62934_0_1	0.620983	-1.135	3.01216	-0.376807	0.706317	NA
dd_Smed_v6_71952_0_1	0.620983	-1.135	3.01216	-0.376807	0.706317	NA
dd_Smed_v6_81593_0_1	0.620983	-1.135	3.01216	-0.376807	0.706317	NA
dd_Smed_v6_98907_0_1	0.620983	-1.135	3.01216	-0.376807	0.706317	NA
dd_Smed_v6_24056_0_1	3.42299	-0.424373	1.12582	-0.376945	0.706215	NA
dd_Smed_v6_51566_0_1	1.43872	-0.760694	2.01775	-0.377002	0.706172	NA
dd_Smed_v6_35373_0_1	9.48427	-0.27481	0.72889	-0.377025	0.706155	NA
dd_Smed_v6_56366_0_1	1.87898	-0.617425	1.63732	-0.377094	0.706104	NA
dd_Smed_v6_21137_0_1	7.95879	0.286607	0.75897	0.377626	0.705708	NA
dd_Smed_v6_25664_0_1	6.24787	-0.340541	0.900893	-0.378004	0.705428	NA
dd_Smed_v6_28553_0_1	6.79768	-0.311985	0.825062	-0.378136	0.70533	NA
dd_Smed_v6_58934_0_1	3.00789	-0.480474	1.26981	-0.378382	0.705147	NA
dd_Smed_v6_69444_0_1	0.622571	-1.13951	3.00957	-0.378628	0.704964	NA
dd_Smed_v6_71089_0_1	0.622571	-1.13951	3.00957	-0.378628	0.704964	NA
dd_Smed_v6_82873_0_1	0.622571	-1.13951	3.00957	-0.378628	0.704964	NA
dd_Smed_v6_33303_0_1	3.41499	0.477033	1.25944	0.378766	0.704861	NA
dd_Smed_v6_32719_0_1	3.16793	-0.500441	1.31979	-0.379183	0.704552	NA
dd_Smed_v6_32570_0_1	6.8849	0.326235	0.859447	0.379588	0.704252	NA
dd_Smed_v6_89452_0_1	0.996145	-0.897551	2.36154	-0.38007	0.703894	NA
dd_Smed_v6_15155_0_1	16.2707	0.206449	0.543181	0.380073	0.703891	NA
dd_Smed_v6_94824_0_1	1.43094	-0.688405	1.8105	-0.380229	0.703776	NA
dd_Smed_v6_41456_0_1	2.67798	-0.492823	1.2961	-0.380235	0.703771	NA
dd_Smed_v6_8418_0_1	1.48404	0.666293	1.75187	0.380333	0.703698	NA
dd_Smed_v6_50707_0_1	0.996675	-0.898527	2.3612	-0.380539	0.703545	NA
dd_Smed_v6_25573_0_1	2.43429	-0.591662	1.55402	-0.380731	0.703403	NA
dd_Smed_v6_17575_0_1	2.80824	0.483268	1.2691	0.380795	0.703355	NA
dd_Smed_v6_39100_0_1	3.4614	0.422905	1.11052	0.380816	0.70334	NA
dd_Smed_v6_84077_0_1	2.35797	-0.555438	1.45766	-0.381049	0.703167	NA
dd_Smed_v6_45387_0_1	2.49871	-0.636574	1.66915	-0.381377	0.702924	NA
dd_Smed_v6_52843_0_1	5.82222	0.355833	0.932374	0.381642	0.702727	NA
dd_Smed_v6_37543_0_1	3.40869	-0.434777	1.13922	-0.381646	0.702724	NA
dd_Smed_v6_30917_0_1	4.51334	-0.37423	0.980291	-0.381754	0.702643	NA
dd_Smed_v6_16882_0_1	4.58129	0.37988	0.995037	0.381774	0.702629	NA
dd_Smed_v6_34331_0_1	4.54323	-0.389147	1.0192	-0.381816	0.702598	NA
dd_Smed_v6_95701_0_1	1.02756	-0.962369	2.51846	-0.382126	0.702368	NA
dd_Smed_v6_55630_0_1	1.53751	0.637687	1.66815	0.382272	0.70226	NA
dd_Smed_v6_37914_0_1	2.26687	0.623685	1.63103	0.382388	0.702174	NA
dd_Smed_v6_61310_0_1	1.80432	-0.724276	1.89369	-0.382469	0.702114	NA
dd_Smed_v6_33719_0_1	6.06164	0.347057	0.906804	0.382725	0.701923	NA
dd_Smed_v6_46908_0_1	3.34052	0.463917	1.21155	0.382914	0.701784	NA
dd_Smed_v6_36591_0_1	1.89614	0.705036	1.84006	0.383159	0.701602	NA
dd_Smed_v6_38369_0_1	4.97326	-0.40918	1.06769	-0.383237	0.701544	NA
dd_Smed_v6_27628_0_1	0.848979	0.956567	2.49585	0.383263	0.701525	NA
dd_Smed_v6_84768_0_1	0.848979	0.956567	2.49585	0.383263	0.701525	NA
dd_Smed_v6_26567_0_1	3.88821	-0.421656	1.09978	-0.3834	0.701423	NA
dd_Smed_v6_32151_0_1	0.827457	0.910915	2.37451	0.383622	0.701258	NA
dd_Smed_v6_32389_0_1	3.59064	-0.464185	1.20961	-0.383749	0.701165	NA
dd_Smed_v6_22338_0_1	3.73876	-0.438751	1.14275	-0.383944	0.70102	NA
dd_Smed_v6_31217_0_1	3.35585	-0.467004	1.21621	-0.383984	0.70099	NA
dd_Smed_v6_28338_0_1	5.2098	0.36652	0.954453	0.38401	0.700971	NA
dd_Smed_v6_45130_0_1	3.92028	0.44784	1.16553	0.384237	0.700803	NA
dd_Smed_v6_22527_0_1	2.86213	0.605711	1.57633	0.384255	0.70079	NA
dd_Smed_v6_30935_0_1	14.6286	0.217305	0.565264	0.384432	0.700659	NA
dd_Smed_v6_24986_0_1	9.05987	0.342784	0.891499	0.384503	0.700606	NA
dd_Smed_v6_53721_0_1	10.3516	0.265387	0.690187	0.384514	0.700597	NA
dd_Smed_v6_86556_0_1	0.847921	0.960253	2.497	0.384563	0.700562	NA
dd_Smed_v6_97277_0_1	0.847921	0.960253	2.497	0.384563	0.700562	NA
dd_Smed_v6_13700_0_1	0.878182	1.021	2.65448	0.384635	0.700508	NA
dd_Smed_v6_97560_0_1	0.878182	1.021	2.65448	0.384635	0.700508	NA
dd_Smed_v6_55890_0_1	1.98502	-0.6329	1.64538	-0.384652	0.700495	NA
dd_Smed_v6_43179_0_1	1.51378	0.702337	1.82572	0.38469	0.700467	NA
dd_Smed_v6_32437_0_1	5.29439	0.379527	0.986444	0.384742	0.700428	NA
dd_Smed_v6_14999_0_1	6.06351	-0.329261	0.855505	-0.384873	0.700332	NA
dd_Smed_v6_83023_0_1	0.826399	0.914423	2.3756	0.384923	0.700294	NA
dd_Smed_v6_16106_0_1	11.6198	-0.241456	0.626767	-0.385241	0.700059	NA
dd_Smed_v6_74096_0_1	4.70725	-0.399556	1.03708	-0.385272	0.700036	NA
dd_Smed_v6_33400_0_1	1.42988	-0.687652	1.78388	-0.385482	0.69988	NA
dd_Smed_v6_21465_0_1	15.2241	0.206407	0.535144	0.385703	0.699717	NA
dd_Smed_v6_40164_0_1	8.36432	0.324697	0.841738	0.385746	0.699684	NA
dd_Smed_v6_55457_0_1	1.43041	-0.688321	1.78374	-0.385887	0.69958	NA
dd_Smed_v6_66555_0_1	0.877124	1.02489	2.6557	0.385921	0.699555	NA
dd_Smed_v6_66988_0_1	0.877124	1.02489	2.6557	0.385921	0.699555	NA
dd_Smed_v6_51206_0_1	4.49797	-0.381699	0.988504	-0.386138	0.699394	NA
dd_Smed_v6_26914_0_1	6.54759	-0.339529	0.879121	-0.386215	0.699338	NA
dd_Smed_v6_35872_0_1	10.9653	-0.255375	0.661036	-0.386325	0.699256	NA
dd_Smed_v6_58662_0_1	3.17881	0.498707	1.28976	0.386665	0.699004	NA
dd_Smed_v6_47601_0_1	2.29341	0.622175	1.60753	0.387038	0.698728	NA
dd_Smed_v6_46674_0_1	3.18718	0.45797	1.18201	0.387451	0.698422	NA
dd_Smed_v6_62890_0_1	3.82779	-0.485996	1.2531	-0.387834	0.698139	NA
dd_Smed_v6_66066_0_1	2.17048	-0.574298	1.48035	-0.387946	0.698056	NA
dd_Smed_v6_60307_0_1	6.35163	0.340143	0.876564	0.388041	0.697986	NA
dd_Smed_v6_44243_0_1	7.78399	0.311056	0.801414	0.388134	0.697917	NA
dd_Smed_v6_20777_0_1	14.9343	-0.211106	0.543858	-0.388163	0.697895	NA
dd_Smed_v6_18119_0_1	2.77833	-0.552976	1.42354	-0.388451	0.697682	NA
dd_Smed_v6_46853_0_1	5.50287	0.378602	0.974588	0.388474	0.697665	NA
dd_Smed_v6_38653_0_1	0.508602	1.1758	3.02666	0.388482	0.69766	NA
dd_Smed_v6_55216_0_1	0.508602	1.1758	3.02666	0.388482	0.69766	NA
dd_Smed_v6_55988_0_1	0.508602	1.1758	3.02666	0.388482	0.69766	NA
dd_Smed_v6_61073_0_1	0.508602	1.1758	3.02666	0.388482	0.69766	NA
dd_Smed_v6_67815_0_1	0.508602	1.1758	3.02666	0.388482	0.69766	NA
dd_Smed_v6_47583_0_1	3.73295	0.424334	1.09196	0.388597	0.697574	NA
dd_Smed_v6_32485_0_1	0.509131	1.1758	3.02563	0.388614	0.697562	NA
dd_Smed_v6_43888_0_1	0.509131	1.1758	3.02563	0.388614	0.697562	NA
dd_Smed_v6_48415_0_1	0.509131	1.1758	3.02563	0.388614	0.697562	NA
dd_Smed_v6_50952_0_1	0.509131	1.1758	3.02563	0.388614	0.697562	NA
dd_Smed_v6_97182_0_1	0.509131	1.1758	3.02563	0.388614	0.697562	NA
dd_Smed_v6_21544_0_1	5.95508	0.376254	0.967616	0.388847	0.69739	NA
dd_Smed_v6_34016_0_1	1.79383	0.727757	1.87151	0.38886	0.69738	NA
dd_Smed_v6_64535_0_1	3.84983	0.485187	1.24749	0.38893	0.697328	NA
dd_Smed_v6_3842_4_1	16.3682	0.203352	0.522815	0.388956	0.697309	NA
dd_Smed_v6_26441_0_1	4.75729	0.400072	1.02801	0.389173	0.697148	NA
dd_Smed_v6_49258_0_1	4.47541	0.394343	1.01286	0.389336	0.697028	NA
dd_Smed_v6_25039_0_1	15.5938	0.206404	0.52993	0.389494	0.696911	NA
dd_Smed_v6_48081_0_1	3.96501	0.43383	1.11203	0.390126	0.696443	NA
dd_Smed_v6_33183_0_1	2.72539	-0.549066	1.40707	-0.39022	0.696374	NA
dd_Smed_v6_60078_0_1	2.46729	-0.616051	1.5783	-0.390326	0.696295	NA
dd_Smed_v6_76042_0_1	2.46729	-0.616051	1.5783	-0.390326	0.696295	NA
dd_Smed_v6_29622_0_1	7.9228	0.293282	0.751325	0.390354	0.696275	NA
dd_Smed_v6_32885_0_1	1.00383	-0.870653	2.22911	-0.390583	0.696105	NA
dd_Smed_v6_21154_0_1	1.18777	0.80178	2.05177	0.390775	0.695963	NA
dd_Smed_v6_31450_0_1	16.368	0.215041	0.549954	0.391017	0.695785	NA
dd_Smed_v6_24566_0_1	2.65699	-0.510655	1.30586	-0.391049	0.695761	NA
dd_Smed_v6_61063_0_1	1.00436	-0.871606	2.22881	-0.391063	0.69575	NA
dd_Smed_v6_14417_0_1	4.5263	0.386111	0.987271	0.391089	0.695731	NA
dd_Smed_v6_44822_0_1	1.48335	-0.692378	1.76788	-0.391643	0.695322	NA
dd_Smed_v6_30228_0_1	0.855602	0.975636	2.49018	0.391794	0.69521	NA
dd_Smed_v6_65086_0_1	0.855602	0.975636	2.49018	0.391794	0.69521	NA
dd_Smed_v6_71686_0_1	0.855602	0.975636	2.49018	0.391794	0.69521	NA
dd_Smed_v6_95364_0_1	0.855602	0.975636	2.49018	0.391794	0.69521	NA
dd_Smed_v6_77053_0_1	2.45216	0.576084	1.4702	0.39184	0.695176	NA
dd_Smed_v6_17264_0_1	2.1838	-0.560597	1.43037	-0.391924	0.695114	NA
dd_Smed_v6_12196_0_1	12.5302	0.240282	0.613026	0.391961	0.695087	NA
dd_Smed_v6_23472_0_1	8.48553	0.293825	0.748432	0.392587	0.694624	NA
dd_Smed_v6_25202_0_1	11.2903	-0.257067	0.654384	-0.392838	0.694439	NA
dd_Smed_v6_23317_0_1	2.00644	0.640892	1.63126	0.39288	0.694408	NA
dd_Smed_v6_68741_0_1	2.69633	-0.539407	1.3727	-0.392952	0.694355	NA
dd_Smed_v6_9078_0_1	16.8876	-0.208044	0.529435	-0.392955	0.694353	NA
dd_Smed_v6_7802_0_1	6.65968	-0.407098	1.03598	-0.392961	0.694349	NA
dd_Smed_v6_63058_0_1	1.87515	0.676187	1.71949	0.393249	0.694136	NA
dd_Smed_v6_63504_0_1	1.41558	-0.714452	1.81637	-0.393341	0.694068	NA
dd_Smed_v6_15112_0_1	19.0703	-0.199811	0.507953	-0.393365	0.69405	NA
dd_Smed_v6_98566_0_1	1.10166	-0.893267	2.26934	-0.393624	0.693859	NA
dd_Smed_v6_34294_0_1	1.87462	0.676968	1.71961	0.393675	0.693821	NA
dd_Smed_v6_32686_0_1	4.9651	-0.400127	1.01611	-0.393782	0.693742	NA
dd_Smed_v6_33012_0_1	14.8317	-0.216325	0.549299	-0.39382	0.693714	NA
dd_Smed_v6_61176_0_1	2.6202	-0.599717	1.52271	-0.39385	0.693692	NA
dd_Smed_v6_43655_0_1	3.00806	-0.490894	1.24619	-0.393914	0.693644	NA
dd_Smed_v6_45871_0_1	1.95966	0.665859	1.6903	0.393929	0.693634	NA
dd_Smed_v6_15132_0_1	5.13991	0.417581	1.05954	0.394116	0.693495	NA
dd_Smed_v6_63817_0_1	2.64209	-0.521224	1.32249	-0.394123	0.69349	NA
dd_Smed_v6_26815_0_1	1.80452	-0.638867	1.62095	-0.394131	0.693484	NA
dd_Smed_v6_39705_0_1	3.44489	0.449615	1.1406	0.394193	0.693439	NA
dd_Smed_v6_22023_0_1	9.51973	0.272488	0.691093	0.394285	0.693371	NA
dd_Smed_v6_45229_0_1	6.3134	-0.363847	0.921897	-0.394672	0.693085	NA
dd_Smed_v6_25259_0_1	9.9513	-0.283945	0.71938	-0.394707	0.693059	NA
dd_Smed_v6_70454_0_1	2.47386	0.548856	1.38987	0.394898	0.692918	NA
dd_Smed_v6_68524_0_1	4.43099	0.438851	1.11124	0.394918	0.692903	NA
dd_Smed_v6_89567_0_1	1.10325	-0.89594	2.26845	-0.394958	0.692874	NA
dd_Smed_v6_12882_0_1	17.6176	-0.202001	0.511348	-0.395038	0.692815	NA
dd_Smed_v6_41170_0_1	2.29119	-0.565488	1.43027	-0.395371	0.692569	NA
dd_Smed_v6_47441_0_1	10.7831	0.260999	0.659986	0.395461	0.692503	NA
dd_Smed_v6_20779_0_1	1.93156	-0.632422	1.59915	-0.395473	0.692494	NA
dd_Smed_v6_63044_0_1	3.39432	-0.442431	1.11838	-0.395598	0.692401	NA
dd_Smed_v6_25068_0_1	4.09582	-0.419848	1.06124	-0.395622	0.692384	NA
dd_Smed_v6_25808_0_1	1.48282	-0.692265	1.74952	-0.395688	0.692336	NA
dd_Smed_v6_69250_0_1	1.48282	-0.692265	1.74952	-0.395688	0.692336	NA
dd_Smed_v6_61149_0_1	11.9722	0.255994	0.646843	0.39576	0.692282	NA
dd_Smed_v6_34984_0_1	5.66818	-0.378577	0.956458	-0.395812	0.692244	NA
dd_Smed_v6_14581_0_1	11.3779	0.245487	0.620025	0.39593	0.692157	NA
dd_Smed_v6_32642_0_1	0.540019	1.17555	2.96772	0.396111	0.692023	NA
dd_Smed_v6_56617_0_1	0.540019	1.17555	2.96772	0.396111	0.692023	NA
dd_Smed_v6_66363_0_1	0.540019	1.17555	2.96772	0.396111	0.692023	NA
dd_Smed_v6_70705_0_1	0.540019	1.17555	2.96772	0.396111	0.692023	NA
dd_Smed_v6_93002_0_1	0.540019	1.17555	2.96772	0.396111	0.692023	NA
dd_Smed_v6_56900_0_1	3.97919	-0.434493	1.09636	-0.396304	0.691881	NA
dd_Smed_v6_17607_0_1	7.47843	0.308928	0.779415	0.396358	0.691841	NA
dd_Smed_v6_59571_0_1	1.19598	0.811775	2.04798	0.396378	0.691826	NA
dd_Smed_v6_51983_0_1	2.97426	0.536223	1.3525	0.396468	0.69176	NA
dd_Smed_v6_64532_0_1	3.15629	0.481184	1.21363	0.396483	0.691749	NA
dd_Smed_v6_41782_0_1	4.05347	0.472123	1.1906	0.396541	0.691706	NA
dd_Smed_v6_42088_0_1	4.89642	-0.387534	0.977103	-0.396616	0.691651	NA
dd_Smed_v6_29009_0_1	0.537805	1.26562	3.19022	0.396719	0.691575	NA
dd_Smed_v6_42692_0_1	0.537805	1.26562	3.19022	0.396719	0.691575	NA
dd_Smed_v6_69209_0_1	0.537805	1.26562	3.19022	0.396719	0.691575	NA
dd_Smed_v6_75905_0_1	0.537805	1.26562	3.19022	0.396719	0.691575	NA
dd_Smed_v6_91260_0_1	0.537805	1.26562	3.19022	0.396719	0.691575	NA
dd_Smed_v6_94395_0_1	0.537805	1.26562	3.19022	0.396719	0.691575	NA
dd_Smed_v6_103141_0_1	0.538334	1.2656	3.18911	0.396851	0.691478	NA
dd_Smed_v6_44750_0_1	0.538334	1.2656	3.18911	0.396851	0.691478	NA
dd_Smed_v6_48187_0_1	0.538334	1.2656	3.18911	0.396851	0.691478	NA
dd_Smed_v6_63365_0_1	0.538334	1.2656	3.18911	0.396851	0.691478	NA
dd_Smed_v6_68078_0_1	0.538334	1.2656	3.18911	0.396851	0.691478	NA
dd_Smed_v6_73774_0_1	0.538334	1.2656	3.18911	0.396851	0.691478	NA
dd_Smed_v6_85644_0_1	0.538334	1.2656	3.18911	0.396851	0.691478	NA
dd_Smed_v6_94387_0_1	0.538334	1.2656	3.18911	0.396851	0.691478	NA
dd_Smed_v6_96496_0_1	0.538334	1.2656	3.18911	0.396851	0.691478	NA
dd_Smed_v6_76016_0_1	1.58446	-0.789499	1.98814	-0.397103	0.691291	NA
dd_Smed_v6_26275_0_1	11.3284	-0.270673	0.681491	-0.397178	0.691236	NA
dd_Smed_v6_20651_0_1	12.2147	-0.238404	0.599769	-0.397492	0.691004	NA
dd_Smed_v6_34080_0_1	5.10797	0.382056	0.960568	0.39774	0.690822	NA
dd_Smed_v6_36779_0_1	5.34429	-0.361982	0.909196	-0.398134	0.690531	NA
dd_Smed_v6_34825_0_1	5.9512	0.35072	0.880655	0.398249	0.690446	NA
dd_Smed_v6_58314_0_1	0.516283	1.19934	3.01136	0.398272	0.690429	NA
dd_Smed_v6_61756_0_1	0.516283	1.19934	3.01136	0.398272	0.690429	NA
dd_Smed_v6_71559_0_1	0.516283	1.19934	3.01136	0.398272	0.690429	NA
dd_Smed_v6_77393_0_1	0.516283	1.19934	3.01136	0.398272	0.690429	NA
dd_Smed_v6_94102_0_1	0.516283	1.19934	3.01136	0.398272	0.690429	NA
dd_Smed_v6_33126_0_1	12.7653	-0.248651	0.624145	-0.398386	0.690345	NA
dd_Smed_v6_23861_0_1	0.516812	1.19933	3.01034	0.398404	0.690332	NA
dd_Smed_v6_32960_0_1	0.516812	1.19933	3.01034	0.398404	0.690332	NA
dd_Smed_v6_86969_0_1	0.516812	1.19933	3.01034	0.398404	0.690332	NA
dd_Smed_v6_11640_0_1	5.61395	0.404851	1.01583	0.398542	0.690231	NA
dd_Smed_v6_61419_0_1	2.68706	-0.545379	1.36789	-0.398702	0.690113	NA
dd_Smed_v6_27975_0_1	1.872	-0.640318	1.60511	-0.398924	0.689949	NA
dd_Smed_v6_38348_0_1	5.68723	-0.408405	1.0225	-0.399419	0.689585	NA
dd_Smed_v6_16496_0_1	7.48331	-0.324286	0.811786	-0.399473	0.689545	NA
dd_Smed_v6_77368_0_1	4.11084	0.410495	1.02642	0.399928	0.68921	NA
dd_Smed_v6_42268_0_1	1.10219	-0.895828	2.23976	-0.399965	0.689182	NA
dd_Smed_v6_69146_0_1	1.10219	-0.895828	2.23976	-0.399965	0.689182	NA
dd_Smed_v6_40484_0_1	6.92939	-0.330776	0.826797	-0.400069	0.689106	NA
dd_Smed_v6_24181_0_1	4.93551	0.38735	0.967724	0.400269	0.688958	NA
dd_Smed_v6_102348_0_1	1.47014	-0.800155	1.99803	-0.400473	0.688808	NA
dd_Smed_v6_50102_0_1	1.61045	0.787522	1.96642	0.400486	0.688798	NA
dd_Smed_v6_62234_0_1	2.29685	-0.680538	1.69921	-0.400502	0.688787	NA
dd_Smed_v6_30520_0_1	4.18528	0.524305	1.30888	0.400577	0.688732	NA
dd_Smed_v6_34937_0_1	1.83564	-0.685863	1.7102	-0.401042	0.688389	NA
dd_Smed_v6_58096_0_1	6.92232	-0.368258	0.917986	-0.401158	0.688304	NA
dd_Smed_v6_30300_0_1	7.80527	-0.308984	0.770091	-0.401231	0.68825	NA
dd_Smed_v6_43772_0_1	1.47172	-0.80221	1.99749	-0.401608	0.687973	NA
dd_Smed_v6_66838_0_1	0.592309	-1.13884	2.83424	-0.401813	0.687822	NA
dd_Smed_v6_39927_0_1	10.4082	-0.288652	0.718041	-0.401999	0.687684	NA
dd_Smed_v6_21331_0_1	9.30439	-0.282881	0.703601	-0.402048	0.687649	NA
dd_Smed_v6_32046_0_1	11.2303	0.267273	0.664711	0.40209	0.687618	NA
dd_Smed_v6_57926_0_1	3.47251	-0.466325	1.15961	-0.402138	0.687582	NA
dd_Smed_v6_37740_0_1	6.18845	0.34456	0.85649	0.402294	0.687468	NA
dd_Smed_v6_45497_0_1	2.84512	0.505641	1.25683	0.402315	0.687452	NA
dd_Smed_v6_22706_0_1	8.02096	-0.333413	0.828635	-0.402364	0.687417	NA
dd_Smed_v6_40628_0_1	0.592839	-1.14029	2.83343	-0.402443	0.687358	NA
dd_Smed_v6_56449_0_1	0.592839	-1.14029	2.83343	-0.402443	0.687358	NA
dd_Smed_v6_59258_0_1	0.592839	-1.14029	2.83343	-0.402443	0.687358	NA
dd_Smed_v6_15911_0_1	3.4942	-0.491697	1.22164	-0.40249	0.687323	NA
dd_Smed_v6_20160_0_1	13.6374	-0.24184	0.600842	-0.402501	0.687315	NA
dd_Smed_v6_20344_0_1	5.03812	-0.37695	0.936274	-0.402607	0.687238	NA
dd_Smed_v6_38736_0_1	3.47437	-0.509562	1.26537	-0.402697	0.687171	NA
dd_Smed_v6_34455_0_1	0.826928	0.909249	2.25719	0.402823	0.687078	NA
dd_Smed_v6_42632_0_1	0.826928	0.909249	2.25719	0.402823	0.687078	NA
dd_Smed_v6_46903_0_1	0.826928	0.909249	2.25719	0.402823	0.687078	NA
dd_Smed_v6_88877_0_1	2.70287	-0.571119	1.41749	-0.402908	0.687016	NA
dd_Smed_v6_22286_0_1	8.40851	-0.303307	0.751934	-0.403369	0.686677	NA
dd_Smed_v6_56827_0_1	0.59999	-1.13901	2.82221	-0.403588	0.686515	NA
dd_Smed_v6_68373_0_1	0.59999	-1.13901	2.82221	-0.403588	0.686515	NA
dd_Smed_v6_71029_0_1	0.59999	-1.13901	2.82221	-0.403588	0.686515	NA
dd_Smed_v6_79941_0_1	0.59999	-1.13901	2.82221	-0.403588	0.686515	NA
dd_Smed_v6_16644_0_1	1.06074	-1.00209	2.47998	-0.404072	0.68616	NA
dd_Smed_v6_89430_0_1	1.06074	-1.00209	2.47998	-0.404072	0.68616	NA
dd_Smed_v6_26452_0_1	4.09531	0.435877	1.07849	0.404155	0.686099	NA
dd_Smed_v6_41262_0_1	0.60052	-1.14047	2.82142	-0.404218	0.686052	NA
dd_Smed_v6_48389_0_1	0.60052	-1.14047	2.82142	-0.404218	0.686052	NA
dd_Smed_v6_48783_0_1	0.60052	-1.14047	2.82142	-0.404218	0.686052	NA
dd_Smed_v6_48790_0_1	0.60052	-1.14047	2.82142	-0.404218	0.686052	NA
dd_Smed_v6_54061_0_1	0.60052	-1.14047	2.82142	-0.404218	0.686052	NA
dd_Smed_v6_27559_0_1	14.7774	-0.250391	0.619427	-0.40423	0.686044	NA
dd_Smed_v6_21342_0_1	0.84845	0.953119	2.3577	0.404259	0.686023	NA
dd_Smed_v6_18850_0_1	0.569222	1.26447	3.12734	0.404326	0.685973	NA
dd_Smed_v6_25792_0_1	0.569222	1.26447	3.12734	0.404326	0.685973	NA
dd_Smed_v6_33609_0_1	0.569222	1.26447	3.12734	0.404326	0.685973	NA
dd_Smed_v6_53146_0_1	0.569222	1.26447	3.12734	0.404326	0.685973	NA
dd_Smed_v6_57207_0_1	0.569222	1.26447	3.12734	0.404326	0.685973	NA
dd_Smed_v6_59149_0_1	0.569222	1.26447	3.12734	0.404326	0.685973	NA
dd_Smed_v6_62012_0_1	0.569222	1.26447	3.12734	0.404326	0.685973	NA
dd_Smed_v6_68548_0_1	0.569222	1.26447	3.12734	0.404326	0.685973	NA
dd_Smed_v6_68963_0_1	0.569222	1.26447	3.12734	0.404326	0.685973	NA
dd_Smed_v6_73009_0_1	0.569222	1.26447	3.12734	0.404326	0.685973	NA
dd_Smed_v6_73488_0_1	0.569222	1.26447	3.12734	0.404326	0.685973	NA
dd_Smed_v6_77988_0_1	0.569222	1.26447	3.12734	0.404326	0.685973	NA
dd_Smed_v6_62611_0_1	3.66467	-0.53598	1.32519	-0.404455	0.685878	NA
dd_Smed_v6_36861_0_1	2.47521	0.593748	1.46788	0.404493	0.68585	NA
dd_Smed_v6_19056_0_1	5.52943	0.389478	0.962197	0.404779	0.68564	NA
dd_Smed_v6_37002_0_1	15.2877	-0.237765	0.587216	-0.404903	0.685549	NA
dd_Smed_v6_27796_0_1	13.12	0.243776	0.601721	0.405131	0.685381	NA
dd_Smed_v6_54410_0_1	1.85746	-0.641466	1.58054	-0.405853	0.68485	NA
dd_Smed_v6_27360_0_1	0.5477	1.19881	2.95371	0.405867	0.68484	NA
dd_Smed_v6_73337_0_1	0.5477	1.19881	2.95371	0.405867	0.68484	NA
dd_Smed_v6_21168_1_1	8.90332	-0.310328	0.763669	-0.406365	0.684474	NA
dd_Smed_v6_42980_0_1	3.8645	-0.504682	1.24118	-0.406613	0.684292	NA
dd_Smed_v6_34540_0_1	6.48386	-0.368791	0.906056	-0.407029	0.683987	NA
dd_Smed_v6_43730_0_1	1.07961	-0.944109	2.31838	-0.407228	0.68384	NA
dd_Smed_v6_27223_0_1	6.19891	-0.364181	0.893642	-0.407524	0.683623	NA
dd_Smed_v6_89587_0_1	1.84942	-0.66499	1.63164	-0.407558	0.683598	NA
dd_Smed_v6_75839_0_1	0.877653	1.01567	2.49154	0.407647	0.683533	NA
dd_Smed_v6_32576_0_1	13.873	0.233296	0.572063	0.407814	0.68341	NA
dd_Smed_v6_54835_0_1	1.45256	-0.73657	1.80551	-0.407957	0.683306	NA
dd_Smed_v6_34453_0_1	1.96734	0.674229	1.65252	0.408001	0.683273	NA
dd_Smed_v6_54802_0_1	1.96734	0.674229	1.65252	0.408001	0.683273	NA
dd_Smed_v6_79006_0_1	4.41728	0.486927	1.19341	0.408014	0.683264	NA
dd_Smed_v6_39628_0_1	10.6624	0.320279	0.784818	0.408093	0.683206	NA
dd_Smed_v6_80683_0_1	1.5834	-0.791215	1.93758	-0.408352	0.683015	NA
dd_Smed_v6_29723_0_1	0.621512	-1.1395	2.78973	-0.408461	0.682935	NA
dd_Smed_v6_40410_0_1	0.621512	-1.1395	2.78973	-0.408461	0.682935	NA
dd_Smed_v6_41881_0_1	0.621512	-1.1395	2.78973	-0.408461	0.682935	NA
dd_Smed_v6_67158_0_1	0.621512	-1.1395	2.78973	-0.408461	0.682935	NA
dd_Smed_v6_76023_0_1	0.621512	-1.1395	2.78973	-0.408461	0.682935	NA
dd_Smed_v6_76324_0_1	0.621512	-1.1395	2.78973	-0.408461	0.682935	NA
dd_Smed_v6_23783_0_1	14.2992	0.239278	0.585573	0.408622	0.682817	NA
dd_Smed_v6_42578_0_1	3.99095	0.446953	1.09374	0.408647	0.682799	NA
dd_Smed_v6_55474_0_1	2.83759	-0.557057	1.36262	-0.408814	0.682676	NA
dd_Smed_v6_51369_0_1	0.622042	-1.14094	2.78898	-0.40909	0.682473	NA
dd_Smed_v6_58428_0_1	0.622042	-1.14094	2.78898	-0.40909	0.682473	NA
dd_Smed_v6_58904_0_1	0.622042	-1.14094	2.78898	-0.40909	0.682473	NA
dd_Smed_v6_94381_0_1	0.622042	-1.14094	2.78898	-0.40909	0.682473	NA
dd_Smed_v6_24101_0_1	10.0363	-0.293669	0.717365	-0.409372	0.682267	NA
dd_Smed_v6_50749_0_1	1.40121	-0.73497	1.79485	-0.409487	0.682182	NA
dd_Smed_v6_66055_0_1	3.3666	-0.545888	1.3314	-0.410011	0.681798	NA
dd_Smed_v6_45928_0_1	2.03991	-0.756092	1.84346	-0.410149	0.681697	NA
dd_Smed_v6_18000_0_1	2.62673	-0.533581	1.30048	-0.410297	0.681588	NA
dd_Smed_v6_92952_0_1	1.5446	-0.763586	1.86102	-0.410304	0.681583	NA
dd_Smed_v6_49611_0_1	1.56347	-0.82673	2.01438	-0.410415	0.681502	NA
dd_Smed_v6_84286_0_1	1.56347	-0.82673	2.01438	-0.410415	0.681502	NA
dd_Smed_v6_30104_0_1	12.3488	0.252412	0.614649	0.41066	0.681322	NA
dd_Smed_v6_17943_0_1	5.45652	-0.391678	0.953661	-0.41071	0.681285	NA
dd_Smed_v6_51362_0_1	7.2984	0.333936	0.812914	0.410788	0.681228	NA
dd_Smed_v6_11065_0_1	15.1984	0.228917	0.557123	0.410891	0.681153	NA
dd_Smed_v6_21383_0_1	6.84983	-0.337195	0.820513	-0.410956	0.681105	NA
dd_Smed_v6_17616_0_1	3.84252	-0.444632	1.08185	-0.410994	0.681077	NA
dd_Smed_v6_18099_0_1	4.88533	-0.451955	1.09942	-0.411083	0.681012	NA
dd_Smed_v6_21278_0_1	17.1741	-0.225403	0.547906	-0.411391	0.680786	NA
dd_Smed_v6_51249_0_1	0.856131	0.967965	2.35169	0.411605	0.680629	NA
dd_Smed_v6_64305_0_1	0.856131	0.967965	2.35169	0.411605	0.680629	NA
dd_Smed_v6_22501_0_1	11.2132	-0.269306	0.654224	-0.411642	0.680602	NA
dd_Smed_v6_15360_0_1	12.936	0.281899	0.684777	0.411665	0.680585	NA
dd_Smed_v6_58272_0_1	4.14686	0.482027	1.16951	0.41216	0.680222	NA
dd_Smed_v6_42786_0_1	1.4613	-0.725215	1.75708	-0.412739	0.679798	NA
dd_Smed_v6_31585_0_1	2.04468	-0.760698	1.84255	-0.412851	0.679716	NA
dd_Smed_v6_79199_0_1	1.851	-0.667029	1.61478	-0.413078	0.679549	NA
dd_Smed_v6_54159_0_1	1.42336	-0.786647	1.90185	-0.413622	0.679151	NA
dd_Smed_v6_39206_0_1	10.7531	-0.284391	0.687552	-0.413628	0.679146	NA
dd_Smed_v6_35168_0_1	8.56432	0.34565	0.835541	0.413684	0.679106	NA
dd_Smed_v6_32525_0_1	2.22236	-0.577059	1.3942	-0.4139	0.678947	NA
dd_Smed_v6_55195_0_1	6.89427	0.410399	0.991468	0.413931	0.678925	NA
dd_Smed_v6_34206_0_1	2.73192	0.567244	1.36992	0.414072	0.678822	NA
dd_Smed_v6_38888_0_1	2.0468	-0.689353	1.66408	-0.414254	0.678688	NA
dd_Smed_v6_66719_0_1	2.05809	-1.59495	3.84947	-0.41433	0.678633	NA
dd_Smed_v6_31616_0_1	10.5533	0.273761	0.660505	0.414472	0.678528	NA
dd_Smed_v6_30074_0_1	12.3587	-0.262085	0.632289	-0.414502	0.678506	NA
dd_Smed_v6_17384_0_1	13.3479	-0.264646	0.638378	-0.41456	0.678464	NA
dd_Smed_v6_52111_0_1	6.90633	-0.351223	0.845917	-0.415198	0.677997	NA
dd_Smed_v6_32218_0_1	6.19579	-0.393922	0.948129	-0.415472	0.677796	NA
dd_Smed_v6_57425_0_1	5.14772	0.414588	0.99786	0.415478	0.677792	NA
dd_Smed_v6_12021_0_1	8.88446	0.320205	0.770539	0.41556	0.677732	NA
dd_Smed_v6_57769_0_1	1.393	-0.747262	1.79805	-0.415597	0.677705	NA
dd_Smed_v6_83571_0_1	1.81306	-0.713144	1.71593	-0.415603	0.677701	NA
dd_Smed_v6_29725_0_1	1.91003	-0.659291	1.58557	-0.415808	0.677551	NA
dd_Smed_v6_13810_0_1	15.1461	0.226664	0.544891	0.41598	0.677425	NA
dd_Smed_v6_20436_0_1	18.2773	-0.219711	0.528147	-0.416003	0.677408	NA
dd_Smed_v6_45517_0_1	18.4117	-0.206805	0.496659	-0.416393	0.677122	NA
dd_Smed_v6_51530_0_1	1.99806	0.701512	1.68361	0.416671	0.676919	NA
dd_Smed_v6_52636_0_1	1.87977	-0.693058	1.66291	-0.416774	0.676843	NA
dd_Smed_v6_42048_0_1	8.70496	-0.351659	0.843758	-0.416778	0.676841	NA
dd_Smed_v6_69522_0_1	6.13578	-0.36664	0.879639	-0.416808	0.676819	NA
dd_Smed_v6_38650_0_1	1.53692	-0.776955	1.86383	-0.41686	0.676781	NA
dd_Smed_v6_30208_0_1	12.5895	0.250486	0.600205	0.417334	0.676434	NA
dd_Smed_v6_59852_0_1	1.04273	-1.04161	2.49571	-0.417358	0.676416	NA
dd_Smed_v6_71823_0_1	6.22447	-0.353991	0.848017	-0.417433	0.676361	NA
dd_Smed_v6_45503_0_1	7.85785	-0.316911	0.759102	-0.417481	0.676326	NA
dd_Smed_v6_41791_0_1	2.71841	-0.56359	1.34888	-0.417822	0.676077	NA
dd_Smed_v6_55891_0_1	2.22289	-0.57747	1.38111	-0.418121	0.675859	NA
dd_Smed_v6_30325_0_1	8.53618	0.30157	0.721153	0.418177	0.675818	NA
dd_Smed_v6_51820_0_1	7.19208	-0.378624	0.905373	-0.418197	0.675803	NA
dd_Smed_v6_17692_0_1	2.35245	0.615497	1.47124	0.418354	0.675688	NA
dd_Smed_v6_89136_0_1	1.13255	-0.942672	2.25209	-0.418576	0.675526	NA
dd_Smed_v6_101654_0_1	1.02163	1.04945	2.50612	0.418756	0.675394	NA
dd_Smed_v6_52813_0_1	1.02163	1.04945	2.50612	0.418756	0.675394	NA
dd_Smed_v6_89728_0_1	1.02163	1.04945	2.50612	0.418756	0.675394	NA
dd_Smed_v6_17738_0_1	13.5734	-0.245979	0.587243	-0.41887	0.675311	NA
dd_Smed_v6_50245_0_1	4.29268	-0.437602	1.04443	-0.418988	0.675225	NA
dd_Smed_v6_43353_0_1	9.11325	-0.306334	0.730473	-0.419364	0.67495	NA
dd_Smed_v6_88297_0_1	1.04537	-1.04616	2.49386	-0.419492	0.674857	NA
dd_Smed_v6_63312_0_1	2.04733	-0.690515	1.64462	-0.419862	0.674586	NA
dd_Smed_v6_33501_0_1	3.09699	-0.508338	1.21033	-0.419999	0.674486	NA
dd_Smed_v6_22365_0_1	1.50603	-0.74057	1.7631	-0.420038	0.674457	NA
dd_Smed_v6_13743_0_1	10.4097	-0.278072	0.661944	-0.420083	0.674425	NA
dd_Smed_v6_89125_0_1	1.13467	-0.946124	2.25131	-0.420256	0.674299	NA
dd_Smed_v6_41431_0_1	6.80716	0.336353	0.800308	0.420279	0.674281	NA
dd_Smed_v6_76427_0_1	2.67335	0.578028	1.37421	0.420625	0.674029	NA
dd_Smed_v6_45699_0_1	7.34356	-0.32688	0.776751	-0.420831	0.673879	NA
dd_Smed_v6_26482_0_1	3.54121	-0.506985	1.20427	-0.420991	0.673762	NA
dd_Smed_v6_64358_0_1	1.44541	-0.750014	1.78144	-0.421015	0.673744	NA
dd_Smed_v6_90802_0_1	1.47788	-0.790413	1.87458	-0.421649	0.673282	NA
dd_Smed_v6_26202_0_1	4.695	-0.408764	0.96898	-0.42185	0.673135	NA
dd_Smed_v6_43015_0_1	3.63449	0.507113	1.20169	0.422001	0.673024	NA
dd_Smed_v6_41786_0_1	2.74055	-0.58975	1.39704	-0.422142	0.672922	NA
dd_Smed_v6_64160_0_1	3.83325	0.51184	1.21091	0.422689	0.672523	NA
dd_Smed_v6_37738_0_1	9.53447	0.287542	0.680092	0.422799	0.672442	NA
dd_Smed_v6_65807_0_1	2.35215	-0.624851	1.47755	-0.422896	0.672371	NA
dd_Smed_v6_16121_0_1	4.98819	-0.427837	1.01134	-0.423039	0.672267	NA
dd_Smed_v6_13483_0_1	8.4391	-0.327044	0.772743	-0.423225	0.672131	NA
dd_Smed_v6_26484_0_1	9.9103	0.286736	0.677055	0.423505	0.671927	NA
dd_Smed_v6_55614_0_1	3.65943	-0.576822	1.36191	-0.423539	0.671902	NA
dd_Smed_v6_10067_0_1	18.8589	-0.216888	0.51208	-0.423543	0.671899	NA
dd_Smed_v6_25972_0_1	7.67586	0.339371	0.801128	0.423616	0.671846	NA
dd_Smed_v6_44792_0_1	0.313081	-1.63821	3.86625	-0.423721	0.671769	NA
dd_Smed_v6_49501_0_1	0.313081	-1.63821	3.86625	-0.423721	0.671769	NA
dd_Smed_v6_51354_0_1	0.313081	-1.63821	3.86625	-0.423721	0.671769	NA
dd_Smed_v6_51959_0_1	0.313081	-1.63821	3.86625	-0.423721	0.671769	NA
dd_Smed_v6_53472_0_1	0.313081	-1.63821	3.86625	-0.423721	0.671769	NA
dd_Smed_v6_59912_0_1	0.313081	-1.63821	3.86625	-0.423721	0.671769	NA
dd_Smed_v6_62324_0_1	0.313081	-1.63821	3.86625	-0.423721	0.671769	NA
dd_Smed_v6_67947_0_1	0.313081	-1.63821	3.86625	-0.423721	0.671769	NA
dd_Smed_v6_68161_0_1	0.313081	-1.63821	3.86625	-0.423721	0.671769	NA
dd_Smed_v6_70328_0_1	0.313081	-1.63821	3.86625	-0.423721	0.671769	NA
dd_Smed_v6_72188_0_1	0.313081	-1.63821	3.86625	-0.423721	0.671769	NA
dd_Smed_v6_72920_0_1	0.313081	-1.63821	3.86625	-0.423721	0.671769	NA
dd_Smed_v6_73806_0_1	0.313081	-1.63821	3.86625	-0.423721	0.671769	NA
dd_Smed_v6_77793_0_1	0.313081	-1.63821	3.86625	-0.423721	0.671769	NA
dd_Smed_v6_79386_0_1	0.313081	-1.63821	3.86625	-0.423721	0.671769	NA
dd_Smed_v6_79926_0_1	0.313081	-1.63821	3.86625	-0.423721	0.671769	NA
dd_Smed_v6_80053_0_1	0.313081	-1.63821	3.86625	-0.423721	0.671769	NA
dd_Smed_v6_82222_0_1	0.313081	-1.63821	3.86625	-0.423721	0.671769	NA
dd_Smed_v6_82555_0_1	0.313081	-1.63821	3.86625	-0.423721	0.671769	NA
dd_Smed_v6_82738_0_1	0.313081	-1.63821	3.86625	-0.423721	0.671769	NA
dd_Smed_v6_89763_0_1	0.313081	-1.63821	3.86625	-0.423721	0.671769	NA
dd_Smed_v6_89938_0_1	0.313081	-1.63821	3.86625	-0.423721	0.671769	NA
dd_Smed_v6_90991_0_1	0.313081	-1.63821	3.86625	-0.423721	0.671769	NA
dd_Smed_v6_91354_0_1	0.313081	-1.63821	3.86625	-0.423721	0.671769	NA
dd_Smed_v6_91829_0_1	0.313081	-1.63821	3.86625	-0.423721	0.671769	NA
dd_Smed_v6_94391_0_1	0.313081	-1.63821	3.86625	-0.423721	0.671769	NA
dd_Smed_v6_94586_0_1	0.313081	-1.63821	3.86625	-0.423721	0.671769	NA
dd_Smed_v6_96579_0_1	0.313081	-1.63821	3.86625	-0.423721	0.671769	NA
dd_Smed_v6_31017_0_1	1.96297	-0.662971	1.56305	-0.424153	0.671454	NA
dd_Smed_v6_41104_0_1	6.78541	-0.367226	0.865741	-0.424176	0.671438	NA
dd_Smed_v6_29268_0_1	10.3527	0.321557	0.75796	0.424241	0.67139	NA
dd_Smed_v6_34489_0_1	5.27281	-0.458719	1.08099	-0.424349	0.671311	NA
dd_Smed_v6_100708_0_1	0.31361	-1.64036	3.86371	-0.424556	0.67116	NA
dd_Smed_v6_104141_0_1	0.31361	-1.64036	3.86371	-0.424556	0.67116	NA
dd_Smed_v6_27255_0_1	0.31361	-1.64036	3.86371	-0.424556	0.67116	NA
dd_Smed_v6_28948_0_1	0.31361	-1.64036	3.86371	-0.424556	0.67116	NA
dd_Smed_v6_43484_0_1	0.31361	-1.64036	3.86371	-0.424556	0.67116	NA
dd_Smed_v6_47511_0_1	0.31361	-1.64036	3.86371	-0.424556	0.67116	NA
dd_Smed_v6_50350_0_1	0.31361	-1.64036	3.86371	-0.424556	0.67116	NA
dd_Smed_v6_51201_0_1	0.31361	-1.64036	3.86371	-0.424556	0.67116	NA
dd_Smed_v6_52785_0_1	0.31361	-1.64036	3.86371	-0.424556	0.67116	NA
dd_Smed_v6_57478_0_1	0.31361	-1.64036	3.86371	-0.424556	0.67116	NA
dd_Smed_v6_57561_0_1	0.31361	-1.64036	3.86371	-0.424556	0.67116	NA
dd_Smed_v6_57813_0_1	0.31361	-1.64036	3.86371	-0.424556	0.67116	NA
dd_Smed_v6_60608_0_1	0.31361	-1.64036	3.86371	-0.424556	0.67116	NA
dd_Smed_v6_62278_0_1	0.31361	-1.64036	3.86371	-0.424556	0.67116	NA
dd_Smed_v6_63370_0_1	0.31361	-1.64036	3.86371	-0.424556	0.67116	NA
dd_Smed_v6_66393_0_1	0.31361	-1.64036	3.86371	-0.424556	0.67116	NA
dd_Smed_v6_70791_0_1	0.31361	-1.64036	3.86371	-0.424556	0.67116	NA
dd_Smed_v6_72477_0_1	0.31361	-1.64036	3.86371	-0.424556	0.67116	NA
dd_Smed_v6_79846_0_1	0.31361	-1.64036	3.86371	-0.424556	0.67116	NA
dd_Smed_v6_80504_0_1	0.31361	-1.64036	3.86371	-0.424556	0.67116	NA
dd_Smed_v6_84048_0_1	0.31361	-1.64036	3.86371	-0.424556	0.67116	NA
dd_Smed_v6_85099_0_1	0.31361	-1.64036	3.86371	-0.424556	0.67116	NA
dd_Smed_v6_88653_0_1	0.31361	-1.64036	3.86371	-0.424556	0.67116	NA
dd_Smed_v6_89602_0_1	0.31361	-1.64036	3.86371	-0.424556	0.67116	NA
dd_Smed_v6_97957_0_1	0.31361	-1.64036	3.86371	-0.424556	0.67116	NA
dd_Smed_v6_19785_0_1	1.47067	-0.797845	1.87727	-0.425004	0.670834	NA
dd_Smed_v6_24417_0_1	1.53824	-0.860296	2.02413	-0.425021	0.670821	NA
dd_Smed_v6_34409_0_1	1.62512	0.896876	2.10852	0.425358	0.670576	NA
dd_Smed_v6_33359_0_1	5.67813	0.392582	0.92261	0.425513	0.670463	NA
dd_Smed_v6_43478_0_1	4.00202	0.512969	1.20552	0.425516	0.67046	NA
dd_Smed_v6_20026_0_1	19.1245	0.247095	0.58059	0.425593	0.670405	NA
dd_Smed_v6_24265_0_1	6.12515	0.365978	0.859919	0.425595	0.670403	NA
dd_Smed_v6_30767_0_1	5.77746	0.382406	0.89838	0.425662	0.670354	NA
dd_Smed_v6_35351_0_1	16.0294	0.252659	0.593472	0.425731	0.670304	NA
dd_Smed_v6_80594_0_1	2.33145	-0.636189	1.49349	-0.425976	0.670125	NA
dd_Smed_v6_59871_0_1	2.25844	-0.726995	1.7061	-0.426116	0.670023	NA
dd_Smed_v6_64873_0_1	3.00241	0.555936	1.30419	0.426268	0.669912	NA
dd_Smed_v6_31303_0_1	4.62754	-0.468376	1.09727	-0.426856	0.669484	NA
dd_Smed_v6_37554_0_1	1.41674	-0.800814	1.876	-0.426874	0.669471	NA
dd_Smed_v6_36437_0_1	18.4985	-0.223684	0.523551	-0.427245	0.669201	NA
dd_Smed_v6_44424_0_1	1.89467	-0.678974	1.5888	-0.427349	0.669125	NA
dd_Smed_v6_35964_0_1	1.67212	0.768273	1.7951	0.427985	0.668662	NA
dd_Smed_v6_67545_0_1	4.77266	-0.424936	0.992789	-0.428023	0.668635	NA
dd_Smed_v6_88621_0_1	2.09679	0.656044	1.53064	0.428608	0.668209	NA
dd_Smed_v6_76866_0_1	3.35351	0.549043	1.28071	0.428701	0.668141	NA
dd_Smed_v6_14153_0_1	12.2337	-0.260745	0.608193	-0.42872	0.668127	NA
dd_Smed_v6_33084_0_1	13.0715	-0.263866	0.615141	-0.428952	0.667958	NA
dd_Smed_v6_31859_0_1	7.12548	0.334919	0.780628	0.429038	0.667895	NA
dd_Smed_v6_12830_0_1	9.31294	0.302916	0.705876	0.429135	0.667825	NA
dd_Smed_v6_16628_0_1	10.4896	0.277462	0.645968	0.429529	0.667538	NA
dd_Smed_v6_19754_0_1	4.17319	0.471052	1.09651	0.429591	0.667493	NA
dd_Smed_v6_40805_0_1	6.704	-0.352605	0.820735	-0.429621	0.667471	NA
dd_Smed_v6_44311_0_1	11.6222	-0.271809	0.632359	-0.429834	0.667317	NA
dd_Smed_v6_50146_0_1	1.95529	-0.672642	1.56456	-0.429924	0.667251	NA
dd_Smed_v6_26451_0_1	2.23855	0.740111	1.72114	0.430011	0.667188	NA
dd_Smed_v6_60016_0_1	2.62446	0.598607	1.39178	0.430103	0.667121	NA
dd_Smed_v6_25286_0_1	6.89661	0.361985	0.841047	0.430398	0.666906	NA
dd_Smed_v6_15741_0_1	4.93624	-0.446035	1.03577	-0.430632	0.666736	NA
dd_Smed_v6_103268_0_1	1.2705	0.98958	2.29688	0.430837	0.666587	NA
dd_Smed_v6_96385_0_1	1.2705	0.98958	2.29688	0.430837	0.666587	NA
dd_Smed_v6_16273_0_1	17.287	-0.237529	0.55064	-0.431369	0.6662	NA
dd_Smed_v6_50001_0_1	1.43157	-0.770982	1.78662	-0.431532	0.666081	NA
dd_Smed_v6_15559_0_1	1.8952	-0.679877	1.57508	-0.431646	0.665999	NA
dd_Smed_v6_56890_0_1	4.38242	0.49495	1.14612	0.43185	0.66585	NA
dd_Smed_v6_47393_0_1	3.738	-0.52232	1.20913	-0.431981	0.665755	NA
dd_Smed_v6_21200_0_1	1.37015	0.905199	2.09522	0.432031	0.665719	NA
dd_Smed_v6_42375_0_1	1.37015	0.905199	2.09522	0.432031	0.665719	NA
dd_Smed_v6_16443_0_1	3.22783	-0.545961	1.26338	-0.432144	0.665637	NA
dd_Smed_v6_20965_0_1	1.49368	-0.9442	2.18454	-0.432219	0.665582	NA
dd_Smed_v6_21582_0_1	15.1431	-0.242565	0.561117	-0.43229	0.665531	NA
dd_Smed_v6_43372_0_1	1.43263	-0.772293	1.78634	-0.432333	0.665499	NA
dd_Smed_v6_40959_0_1	10.9606	-0.278109	0.643245	-0.432353	0.665485	NA
dd_Smed_v6_35942_0_1	2.38491	-0.639333	1.47846	-0.432431	0.665428	NA
dd_Smed_v6_17848_0_1	14.0553	-0.257905	0.596204	-0.432579	0.665321	NA
dd_Smed_v6_25085_0_1	14.0998	-0.249507	0.576414	-0.43286	0.665116	NA
dd_Smed_v6_47399_0_1	1.58671	0.851633	1.96679	0.433008	0.665009	NA
dd_Smed_v6_33543_0_1	4.47303	0.44518	1.02778	0.433148	0.664907	NA
dd_Smed_v6_33890_0_1	6.86141	-0.370579	0.854987	-0.433432	0.664701	NA
dd_Smed_v6_81663_0_1	1.89583	-0.743924	1.71596	-0.433532	0.664628	NA
dd_Smed_v6_81159_0_1	3.49263	0.545898	1.25916	0.433542	0.664621	NA
dd_Smed_v6_64257_0_1	1.30033	0.922396	2.12685	0.433692	0.664512	NA
dd_Smed_v6_12204_0_1	6.59498	0.40221	0.927319	0.433734	0.664482	NA
dd_Smed_v6_17135_0_1	12.9694	-0.289197	0.66674	-0.433748	0.664471	NA
dd_Smed_v6_20035_0_1	16.8907	-0.222001	0.511589	-0.433943	0.66433	NA
dd_Smed_v6_32367_0_1	4.28652	-0.439512	1.01276	-0.433974	0.664307	NA
dd_Smed_v6_59429_0_1	2.81452	0.575707	1.32592	0.434196	0.664146	NA
dd_Smed_v6_28264_0_1	8.05002	0.351974	0.810608	0.43421	0.664136	NA
dd_Smed_v6_59767_0_1	11.5357	0.305813	0.703697	0.434581	0.663866	NA
dd_Smed_v6_15258_0_1	18.3617	0.226116	0.519929	0.434898	0.663636	NA
dd_Smed_v6_71473_0_1	1.53297	-0.878578	2.02016	-0.434904	0.663632	NA
dd_Smed_v6_24480_0_1	2.28553	-0.691719	1.58903	-0.43531	0.663337	NA
dd_Smed_v6_39235_0_1	3.97472	-0.468452	1.076	-0.435364	0.663298	NA
dd_Smed_v6_62694_0_1	2.85984	0.633562	1.45477	0.435508	0.663194	NA
dd_Smed_v6_43697_0_1	6.72266	0.443816	1.01893	0.435571	0.663148	NA
dd_Smed_v6_41752_0_1	1.06021	-1.00242	2.30128	-0.435594	0.663131	NA
dd_Smed_v6_46408_0_1	1.06021	-1.00242	2.30128	-0.435594	0.663131	NA
dd_Smed_v6_16236_0_1	10.934	-0.29084	0.667451	-0.435748	0.66302	NA
dd_Smed_v6_28036_0_1	1.4321	-0.771167	1.76784	-0.43622	0.662677	NA
dd_Smed_v6_76596_0_1	1.4321	-0.771167	1.76784	-0.43622	0.662677	NA
dd_Smed_v6_24164_0_1	5.39212	-0.474496	1.08751	-0.436314	0.662609	NA
dd_Smed_v6_36340_0_1	1.61813	0.798363	1.8296	0.43636	0.662575	NA
dd_Smed_v6_16622_0_1	5.08552	-0.404446	0.926671	-0.436451	0.66251	NA
dd_Smed_v6_47221_0_1	5.76329	-0.380198	0.87095	-0.436532	0.66245	NA
dd_Smed_v6_14623_1_1	16.0883	0.232601	0.532807	0.436557	0.662433	NA
dd_Smed_v6_22564_0_1	2.22564	-0.63228	1.44824	-0.436584	0.662413	NA
dd_Smed_v6_77919_0_1	1.40005	0.845208	1.93469	0.436869	0.662206	NA
dd_Smed_v6_24647_0_1	0.623197	-1.21869	2.78882	-0.436992	0.662117	NA
dd_Smed_v6_45283_0_1	0.623197	-1.21869	2.78882	-0.436992	0.662117	NA
dd_Smed_v6_67889_0_1	0.623197	-1.21869	2.78882	-0.436992	0.662117	NA
dd_Smed_v6_74033_0_1	0.623197	-1.21869	2.78882	-0.436992	0.662117	NA
dd_Smed_v6_85584_0_1	0.623197	-1.21869	2.78882	-0.436992	0.662117	NA
dd_Smed_v6_40746_0_1	12.1586	-0.300345	0.687236	-0.437033	0.662088	NA
dd_Smed_v6_76744_0_1	3.55918	-0.564192	1.29054	-0.437175	0.661984	NA
dd_Smed_v6_56116_0_1	1.05306	-1.02387	2.3398	-0.437589	0.661684	NA
dd_Smed_v6_23449_0_1	2.54884	0.649584	1.48408	0.437703	0.661602	NA
dd_Smed_v6_45345_0_1	7.50558	-0.348495	0.796157	-0.437721	0.661588	NA
dd_Smed_v6_100347_0_1	0.344497	-1.7615	4.02391	-0.437759	0.661561	NA
dd_Smed_v6_101673_0_1	0.344497	-1.7615	4.02391	-0.437759	0.661561	NA
dd_Smed_v6_103320_0_1	0.344497	-1.7615	4.02391	-0.437759	0.661561	NA
dd_Smed_v6_103458_0_1	0.344497	-1.7615	4.02391	-0.437759	0.661561	NA
dd_Smed_v6_24819_0_1	0.344497	-1.7615	4.02391	-0.437759	0.661561	NA
dd_Smed_v6_26264_0_1	0.344497	-1.7615	4.02391	-0.437759	0.661561	NA
dd_Smed_v6_27345_0_1	0.344497	-1.7615	4.02391	-0.437759	0.661561	NA
dd_Smed_v6_28418_0_1	0.344497	-1.7615	4.02391	-0.437759	0.661561	NA
dd_Smed_v6_30657_0_1	0.344497	-1.7615	4.02391	-0.437759	0.661561	NA
dd_Smed_v6_32444_0_1	0.344497	-1.7615	4.02391	-0.437759	0.661561	NA
dd_Smed_v6_36264_0_1	0.344497	-1.7615	4.02391	-0.437759	0.661561	NA
dd_Smed_v6_38970_0_1	0.344497	-1.7615	4.02391	-0.437759	0.661561	NA
dd_Smed_v6_40126_0_1	0.344497	-1.7615	4.02391	-0.437759	0.661561	NA
dd_Smed_v6_40516_0_1	0.344497	-1.7615	4.02391	-0.437759	0.661561	NA
dd_Smed_v6_42642_0_1	0.344497	-1.7615	4.02391	-0.437759	0.661561	NA
dd_Smed_v6_43593_0_1	0.344497	-1.7615	4.02391	-0.437759	0.661561	NA
dd_Smed_v6_47600_0_1	0.344497	-1.7615	4.02391	-0.437759	0.661561	NA
dd_Smed_v6_47939_0_1	0.344497	-1.7615	4.02391	-0.437759	0.661561	NA
dd_Smed_v6_49395_0_1	0.344497	-1.7615	4.02391	-0.437759	0.661561	NA
dd_Smed_v6_50493_0_1	0.344497	-1.7615	4.02391	-0.437759	0.661561	NA
dd_Smed_v6_53716_0_1	0.344497	-1.7615	4.02391	-0.437759	0.661561	NA
dd_Smed_v6_55677_0_1	0.344497	-1.7615	4.02391	-0.437759	0.661561	NA
dd_Smed_v6_56728_0_1	0.344497	-1.7615	4.02391	-0.437759	0.661561	NA
dd_Smed_v6_58585_0_1	0.344497	-1.7615	4.02391	-0.437759	0.661561	NA
dd_Smed_v6_59755_0_1	0.344497	-1.7615	4.02391	-0.437759	0.661561	NA
dd_Smed_v6_62367_0_1	0.344497	-1.7615	4.02391	-0.437759	0.661561	NA
dd_Smed_v6_62603_0_1	0.344497	-1.7615	4.02391	-0.437759	0.661561	NA
dd_Smed_v6_67475_0_1	0.344497	-1.7615	4.02391	-0.437759	0.661561	NA
dd_Smed_v6_68062_0_1	0.344497	-1.7615	4.02391	-0.437759	0.661561	NA
dd_Smed_v6_69191_0_1	0.344497	-1.7615	4.02391	-0.437759	0.661561	NA
dd_Smed_v6_71060_0_1	0.344497	-1.7615	4.02391	-0.437759	0.661561	NA
dd_Smed_v6_72677_0_1	0.344497	-1.7615	4.02391	-0.437759	0.661561	NA
dd_Smed_v6_76397_0_1	0.344497	-1.7615	4.02391	-0.437759	0.661561	NA
dd_Smed_v6_76436_0_1	0.344497	-1.7615	4.02391	-0.437759	0.661561	NA
dd_Smed_v6_76511_0_1	0.344497	-1.7615	4.02391	-0.437759	0.661561	NA
dd_Smed_v6_79146_0_1	0.344497	-1.7615	4.02391	-0.437759	0.661561	NA
dd_Smed_v6_79439_0_1	0.344497	-1.7615	4.02391	-0.437759	0.661561	NA
dd_Smed_v6_80041_0_1	0.344497	-1.7615	4.02391	-0.437759	0.661561	NA
dd_Smed_v6_80509_0_1	0.344497	-1.7615	4.02391	-0.437759	0.661561	NA
dd_Smed_v6_80617_0_1	0.344497	-1.7615	4.02391	-0.437759	0.661561	NA
dd_Smed_v6_81757_0_1	0.344497	-1.7615	4.02391	-0.437759	0.661561	NA
dd_Smed_v6_82076_0_1	0.344497	-1.7615	4.02391	-0.437759	0.661561	NA
dd_Smed_v6_82757_0_1	0.344497	-1.7615	4.02391	-0.437759	0.661561	NA
dd_Smed_v6_83564_0_1	0.344497	-1.7615	4.02391	-0.437759	0.661561	NA
dd_Smed_v6_83711_0_1	0.344497	-1.7615	4.02391	-0.437759	0.661561	NA
dd_Smed_v6_83755_0_1	0.344497	-1.7615	4.02391	-0.437759	0.661561	NA
dd_Smed_v6_84842_0_1	0.344497	-1.7615	4.02391	-0.437759	0.661561	NA
dd_Smed_v6_85519_0_1	0.344497	-1.7615	4.02391	-0.437759	0.661561	NA
dd_Smed_v6_85816_0_1	0.344497	-1.7615	4.02391	-0.437759	0.661561	NA
dd_Smed_v6_86346_0_1	0.344497	-1.7615	4.02391	-0.437759	0.661561	NA
dd_Smed_v6_86427_0_1	0.344497	-1.7615	4.02391	-0.437759	0.661561	NA
dd_Smed_v6_87095_0_1	0.344497	-1.7615	4.02391	-0.437759	0.661561	NA
dd_Smed_v6_87550_0_1	0.344497	-1.7615	4.02391	-0.437759	0.661561	NA
dd_Smed_v6_88375_0_1	0.344497	-1.7615	4.02391	-0.437759	0.661561	NA
dd_Smed_v6_88542_0_1	0.344497	-1.7615	4.02391	-0.437759	0.661561	NA
dd_Smed_v6_89021_0_1	0.344497	-1.7615	4.02391	-0.437759	0.661561	NA
dd_Smed_v6_89500_0_1	0.344497	-1.7615	4.02391	-0.437759	0.661561	NA
dd_Smed_v6_89848_0_1	0.344497	-1.7615	4.02391	-0.437759	0.661561	NA
dd_Smed_v6_92058_0_1	0.344497	-1.7615	4.02391	-0.437759	0.661561	NA
dd_Smed_v6_92629_0_1	0.344497	-1.7615	4.02391	-0.437759	0.661561	NA
dd_Smed_v6_93033_0_1	0.344497	-1.7615	4.02391	-0.437759	0.661561	NA
dd_Smed_v6_94700_0_1	0.344497	-1.7615	4.02391	-0.437759	0.661561	NA
dd_Smed_v6_95102_0_1	0.344497	-1.7615	4.02391	-0.437759	0.661561	NA
dd_Smed_v6_95406_0_1	0.344497	-1.7615	4.02391	-0.437759	0.661561	NA
dd_Smed_v6_95610_0_1	0.344497	-1.7615	4.02391	-0.437759	0.661561	NA
dd_Smed_v6_96152_0_1	0.344497	-1.7615	4.02391	-0.437759	0.661561	NA
dd_Smed_v6_96710_0_1	0.344497	-1.7615	4.02391	-0.437759	0.661561	NA
dd_Smed_v6_96843_0_1	0.344497	-1.7615	4.02391	-0.437759	0.661561	NA
dd_Smed_v6_96909_0_1	0.344497	-1.7615	4.02391	-0.437759	0.661561	NA
dd_Smed_v6_97101_0_1	0.344497	-1.7615	4.02391	-0.437759	0.661561	NA
dd_Smed_v6_97224_0_1	0.344497	-1.7615	4.02391	-0.437759	0.661561	NA
dd_Smed_v6_98002_0_1	0.344497	-1.7615	4.02391	-0.437759	0.661561	NA
dd_Smed_v6_98376_0_1	0.344497	-1.7615	4.02391	-0.437759	0.661561	NA
dd_Smed_v6_98418_0_1	0.344497	-1.7615	4.02391	-0.437759	0.661561	NA
dd_Smed_v6_99929_0_1	0.344497	-1.7615	4.02391	-0.437759	0.661561	NA
dd_Smed_v6_99947_0_1	0.344497	-1.7615	4.02391	-0.437759	0.661561	NA
dd_Smed_v6_61406_0_1	0.624255	-1.22147	2.78733	-0.438223	0.661225	NA
dd_Smed_v6_77903_0_1	0.624255	-1.22147	2.78733	-0.438223	0.661225	NA
dd_Smed_v6_85702_0_1	0.624255	-1.22147	2.78733	-0.438223	0.661225	NA
dd_Smed_v6_27483_0_1	11.8631	0.281728	0.642735	0.438327	0.661149	NA
dd_Smed_v6_53112_0_1	6.2049	-0.433437	0.988679	-0.4384	0.661096	NA
dd_Smed_v6_41081_0_1	0.630878	-1.21867	2.77768	-0.438737	0.660852	NA
dd_Smed_v6_51323_0_1	0.630878	-1.21867	2.77768	-0.438737	0.660852	NA
dd_Smed_v6_68836_0_1	0.630878	-1.21867	2.77768	-0.438737	0.660852	NA
dd_Smed_v6_81954_0_1	0.630878	-1.21867	2.77768	-0.438737	0.660852	NA
dd_Smed_v6_24213_0_1	7.07194	-0.359057	0.818297	-0.438786	0.660817	NA
dd_Smed_v6_76951_0_1	1.08014	-0.950381	2.16508	-0.438958	0.660692	NA
dd_Smed_v6_42039_0_1	3.68612	-0.520985	1.18682	-0.438975	0.660679	NA
dd_Smed_v6_23796_0_1	5.51078	-0.440478	1.00321	-0.43907	0.660611	NA
dd_Smed_v6_48299_0_1	6.63227	-0.391489	0.89127	-0.439249	0.660481	NA
dd_Smed_v6_65488_0_1	2.3332	-0.700104	1.59349	-0.439351	0.660407	NA
dd_Smed_v6_48365_0_1	2.38165	0.637794	1.45105	0.439539	0.660271	NA
dd_Smed_v6_40567_0_1	2.37184	-0.662961	1.5074	-0.439803	0.66008	NA
dd_Smed_v6_59562_0_1	2.6359	-0.635755	1.44517	-0.439918	0.659996	NA
dd_Smed_v6_23064_0_1	0.631936	-1.22145	2.77622	-0.439967	0.659961	NA
dd_Smed_v6_34244_0_1	0.631936	-1.22145	2.77622	-0.439967	0.659961	NA
dd_Smed_v6_99284_0_1	0.631936	-1.22145	2.77622	-0.439967	0.659961	NA
dd_Smed_v6_25352_0_1	15.1457	0.246843	0.561019	0.439991	0.659944	NA
dd_Smed_v6_23213_0_1	2.68821	-0.591344	1.34268	-0.440419	0.659633	NA
dd_Smed_v6_20760_0_1	13.4169	-0.281692	0.639458	-0.440517	0.659563	NA
dd_Smed_v6_57417_0_1	7.85777	-0.350602	0.795503	-0.44073	0.659409	NA
dd_Smed_v6_27377_0_1	2.30725	-0.605243	1.37316	-0.440766	0.659383	NA
dd_Smed_v6_33937_0_1	1.05968	-1.00179	2.27269	-0.440795	0.659361	NA
dd_Smed_v6_34374_0_1	3.03295	-0.555293	1.25954	-0.440872	0.659306	NA
dd_Smed_v6_36550_0_1	9.08727	-0.349502	0.792182	-0.441188	0.659077	NA
dd_Smed_v6_47964_0_1	3.25439	0.573555	1.29985	0.441248	0.659033	NA
dd_Smed_v6_37913_0_1	1.56029	-0.829027	1.8788	-0.441254	0.659029	NA
dd_Smed_v6_15745_0_1	16.3472	-0.257513	0.583453	-0.44136	0.658952	NA
dd_Smed_v6_18412_0_1	4.44285	-0.491832	1.11378	-0.441587	0.658788	NA
dd_Smed_v6_19331_0_1	3.16909	-0.540107	1.22102	-0.442341	0.658243	NA
dd_Smed_v6_53537_1_1	1.33996	0.870143	1.96639	0.442508	0.658121	NA
dd_Smed_v6_18736_0_1	10.1657	-0.334495	0.755771	-0.442588	0.658064	NA
dd_Smed_v6_46909_0_1	2.89345	-0.609307	1.37627	-0.442723	0.657966	NA
dd_Smed_v6_44072_0_1	1.56294	-0.832161	1.8781	-0.443087	0.657703	NA
dd_Smed_v6_53659_0_1	1.90288	-0.672264	1.51598	-0.443452	0.657439	NA
dd_Smed_v6_40472_0_1	2.41459	0.610122	1.37583	0.443459	0.657434	NA
dd_Smed_v6_40266_1_1	0.6524	-1.21861	2.74756	-0.443527	0.657385	NA
dd_Smed_v6_48985_0_1	0.6524	-1.21861	2.74756	-0.443527	0.657385	NA
dd_Smed_v6_82045_0_1	0.6524	-1.21861	2.74756	-0.443527	0.657385	NA
dd_Smed_v6_85181_0_1	0.6524	-1.21861	2.74756	-0.443527	0.657385	NA
dd_Smed_v6_22032_0_1	5.44765	0.407212	0.917396	0.443878	0.657131	NA
dd_Smed_v6_52008_0_1	1.05236	1.10268	2.48349	0.444002	0.657041	NA
dd_Smed_v6_64847_0_1	1.05236	1.10268	2.48349	0.444002	0.657041	NA
dd_Smed_v6_90787_0_1	1.05236	1.10268	2.48349	0.444002	0.657041	NA
dd_Smed_v6_43894_0_1	5.42024	-0.409059	0.92112	-0.444089	0.656978	NA
dd_Smed_v6_45409_0_1	2.25515	0.716363	1.6128	0.444175	0.656916	NA
dd_Smed_v6_29413_0_1	18.9385	-0.223854	0.503729	-0.444394	0.656758	NA
dd_Smed_v6_43046_0_1	3.15762	-0.643418	1.44749	-0.444507	0.656676	NA
dd_Smed_v6_59462_0_1	2.31434	0.64624	1.4532	0.444702	0.656535	NA
dd_Smed_v6_69386_0_1	4.06761	0.514308	1.15645	0.444729	0.656516	NA
dd_Smed_v6_65691_0_1	0.653458	-1.22138	2.74617	-0.444756	0.656496	NA
dd_Smed_v6_27701_0_1	5.31514	0.406611	0.914157	0.444793	0.656469	NA
dd_Smed_v6_27199_0_1	17.2594	-0.230101	0.516674	-0.445351	0.656066	NA
dd_Smed_v6_62870_0_1	2.77866	-0.6069	1.36228	-0.445504	0.655956	NA
dd_Smed_v6_36053_0_1	2.92848	0.557019	1.25017	0.445555	0.655918	NA
dd_Smed_v6_23825_0_1	1.76142	0.78011	1.75064	0.445615	0.655876	NA
dd_Smed_v6_22022_0_1	11.9164	-0.292934	0.657276	-0.445679	0.655829	NA
dd_Smed_v6_50427_0_1	5.05595	-0.443232	0.994157	-0.445837	0.655715	NA
dd_Smed_v6_62024_0_1	4.66807	0.443591	0.994812	0.445905	0.655666	NA
dd_Smed_v6_19870_0_1	11.0304	-0.299814	0.67214	-0.446058	0.655555	NA
dd_Smed_v6_17659_0_1	4.0056	-0.482688	1.08208	-0.446073	0.655544	NA
dd_Smed_v6_91414_0_1	1.0812	-0.953195	2.13679	-0.446087	0.655534	NA
dd_Smed_v6_32611_0_1	3.62363	0.506502	1.13535	0.44612	0.655511	NA
dd_Smed_v6_29467_0_1	3.35128	-0.57684	1.29272	-0.446222	0.655437	NA
dd_Smed_v6_19769_0_1	6.28277	-0.406575	0.911052	-0.44627	0.655402	NA
dd_Smed_v6_32752_0_1	4.22758	-0.470139	1.05334	-0.446333	0.655357	NA
dd_Smed_v6_10328_0_1	9.25007	0.350513	0.785234	0.446381	0.655322	NA
dd_Smed_v6_8227_0_1	14.2931	-0.263245	0.589712	-0.446396	0.655311	NA
dd_Smed_v6_34009_0_1	1.45077	0.901822	2.01994	0.446459	0.655266	NA
dd_Smed_v6_53178_0_1	3.26065	0.53863	1.20643	0.446467	0.65526	NA
dd_Smed_v6_43528_0_1	5.44191	-0.444049	0.994519	-0.446496	0.655239	NA
dd_Smed_v6_77358_0_1	1.51725	-0.899705	2.01471	-0.446569	0.655186	NA
dd_Smed_v6_50444_0_1	2.30072	-0.669516	1.4978	-0.447	0.654875	NA
dd_Smed_v6_29200_0_1	9.00907	-0.332373	0.742857	-0.447425	0.654568	NA
dd_Smed_v6_15076_0_1	7.86262	0.341082	0.762267	0.447458	0.654545	NA
dd_Smed_v6_76069_0_1	2.10279	0.722766	1.61505	0.447519	0.654501	NA
dd_Smed_v6_45852_0_1	1.86653	-0.716065	1.59963	-0.447643	0.654411	NA
dd_Smed_v6_48522_0_1	3.86443	0.515029	1.15026	0.44775	0.654334	NA
dd_Smed_v6_72433_0_1	1.8609	-0.723	1.61451	-0.447814	0.654288	NA
dd_Smed_v6_55372_0_1	2.27857	-0.634766	1.41676	-0.448039	0.654125	NA
dd_Smed_v6_19280_0_1	4.16359	0.524153	1.16869	0.448494	0.653797	NA
dd_Smed_v6_65391_0_1	3.57874	0.557107	1.24144	0.44876	0.653605	NA
dd_Smed_v6_91481_0_1	2.36455	-0.722156	1.60896	-0.448835	0.65355	NA
dd_Smed_v6_17333_0_1	4.70227	0.483035	1.07486	0.449391	0.653149	NA
dd_Smed_v6_46873_0_1	1.16397	-0.992564	2.20724	-0.449685	0.652937	NA
dd_Smed_v6_85711_0_1	1.16397	-0.992564	2.20724	-0.449685	0.652937	NA
dd_Smed_v6_15016_0_1	2.74108	-0.590978	1.31397	-0.449765	0.65288	NA
dd_Smed_v6_37292_0_1	2.71178	-0.572863	1.27326	-0.449919	0.652769	NA
dd_Smed_v6_38040_0_1	15.7686	0.244169	0.542598	0.45	0.65271	NA
dd_Smed_v6_37606_0_1	1.63965	0.820807	1.82379	0.450056	0.65267	NA
dd_Smed_v6_41042_0_1	5.07516	0.440975	0.979083	0.450395	0.652425	NA
dd_Smed_v6_50323_0_1	6.53088	-0.401402	0.891097	-0.450458	0.65238	NA
dd_Smed_v6_40890_0_1	5.71326	-0.422319	0.936729	-0.450845	0.652101	NA
dd_Smed_v6_50187_0_1	1.16555	-0.995079	2.2065	-0.450976	0.652007	NA
dd_Smed_v6_52892_0_1	1.16555	-0.995079	2.2065	-0.450976	0.652007	NA
dd_Smed_v6_79376_0_1	1.16555	-0.995079	2.2065	-0.450976	0.652007	NA
dd_Smed_v6_56640_0_1	1.13308	-0.950537	2.1077	-0.450983	0.652002	NA
dd_Smed_v6_13208_0_1	7.41737	-0.400477	0.887655	-0.451164	0.651872	NA
dd_Smed_v6_52661_0_1	1.86037	-0.722442	1.60104	-0.451234	0.651821	NA
dd_Smed_v6_19146_0_1	18.558	-0.239021	0.529666	-0.451267	0.651797	NA
dd_Smed_v6_14276_0_1	9.293	0.32706	0.724416	0.451481	0.651643	NA
dd_Smed_v6_36757_0_1	2.04848	-0.755156	1.66986	-0.452227	0.651105	NA
dd_Smed_v6_30699_0_1	12.0985	0.285858	0.63118	0.452894	0.650625	NA
dd_Smed_v6_69765_0_1	2.59453	0.676741	1.49408	0.452948	0.650586	NA
dd_Smed_v6_14513_0_1	10.3701	0.30162	0.665459	0.453251	0.650368	NA
dd_Smed_v6_36143_0_1	3.33656	0.542504	1.19638	0.453453	0.650222	NA
dd_Smed_v6_33252_0_1	5.72641	0.459596	1.01354	0.453455	0.650221	NA
dd_Smed_v6_19158_0_1	7.84391	0.353634	0.77967	0.453569	0.650139	NA
dd_Smed_v6_95588_0_1	2.23925	0.703537	1.54917	0.454139	0.649729	NA
dd_Smed_v6_25498_0_1	1.48504	-0.773376	1.70233	-0.454304	0.64961	NA
dd_Smed_v6_67069_0_1	1.6267	0.891518	1.96203	0.454385	0.649551	NA
dd_Smed_v6_45091_0_1	1.99654	0.702841	1.54562	0.45473	0.649303	NA
dd_Smed_v6_29835_0_1	4.27337	-0.477054	1.04869	-0.454904	0.649178	NA
dd_Smed_v6_76221_0_1	3.61754	0.502295	1.10402	0.454967	0.649133	NA
dd_Smed_v6_66540_0_1	5.1569	0.488524	1.0729	0.45533	0.648872	NA
dd_Smed_v6_18281_0_1	7.37894	-0.357793	0.785751	-0.455351	0.648857	NA
dd_Smed_v6_56800_0_1	2.588	0.620406	1.36232	0.455403	0.648819	NA
dd_Smed_v6_22388_0_1	8.60165	-0.345659	0.75867	-0.455611	0.648669	NA
dd_Smed_v6_52275_0_1	1.04379	-1.04164	2.28574	-0.455714	0.648595	NA
dd_Smed_v6_82155_0_1	1.04379	-1.04164	2.28574	-0.455714	0.648595	NA
dd_Smed_v6_33590_0_1	10.0399	0.310954	0.681753	0.456109	0.648311	NA
dd_Smed_v6_29957_0_1	1.04432	-1.04252	2.28542	-0.45616	0.648275	NA
dd_Smed_v6_85892_0_1	1.04432	-1.04252	2.28542	-0.45616	0.648275	NA
dd_Smed_v6_40620_0_1	10.6844	-0.306731	0.672159	-0.456337	0.648147	NA
dd_Smed_v6_55437_0_1	3.94729	-0.551356	1.20782	-0.456489	0.648039	NA
dd_Smed_v6_58799_0_1	3.98309	-0.496374	1.08726	-0.456539	0.648002	NA
dd_Smed_v6_47975_0_1	10.195	0.327301	0.716235	0.456974	0.64769	NA
dd_Smed_v6_48476_0_1	13.1359	-0.280412	0.613527	-0.45705	0.647635	NA
dd_Smed_v6_29189_0_1	19.0041	0.239587	0.524175	0.457075	0.647617	NA
dd_Smed_v6_8545_0_1	8.79895	0.346866	0.758653	0.457212	0.647519	NA
dd_Smed_v6_19624_0_1	8.80909	0.350532	0.766392	0.457379	0.647398	NA
dd_Smed_v6_19097_0_1	16.5529	-0.238284	0.520882	-0.457462	0.647339	NA
dd_Smed_v6_19265_0_1	7.13488	-0.403926	0.882427	-0.457744	0.647136	NA
dd_Smed_v6_20810_0_1	7.61158	0.401895	0.877945	0.457768	0.647119	NA
dd_Smed_v6_56139_0_1	2.29039	-0.752243	1.64286	-0.457886	0.647034	NA
dd_Smed_v6_63824_0_1	2.33366	-0.692268	1.51115	-0.458105	0.646877	NA
dd_Smed_v6_64649_0_1	1.30086	0.923914	2.01589	0.458316	0.646725	NA
dd_Smed_v6_14100_0_1	9.31524	-0.325541	0.710017	-0.458498	0.646594	NA
dd_Smed_v6_36624_0_1	2.66902	0.628611	1.37092	0.458533	0.646569	NA
dd_Smed_v6_62994_0_1	6.43968	0.382111	0.833165	0.458626	0.646503	NA
dd_Smed_v6_32024_0_1	3.58891	0.599836	1.30782	0.458655	0.646482	NA
dd_Smed_v6_23290_0_1	13.1447	0.275997	0.601735	0.458668	0.646472	NA
dd_Smed_v6_26595_0_1	14.8826	-0.264633	0.576709	-0.458868	0.646329	NA
dd_Smed_v6_30278_0_1	10.1209	-0.31607	0.688736	-0.458912	0.646297	NA
dd_Smed_v6_20584_0_1	2.30093	0.688835	1.49993	0.459244	0.646059	NA
dd_Smed_v6_39717_0_1	2.8692	0.65814	1.43308	0.45925	0.646055	NA
dd_Smed_v6_18135_0_1	8.13059	0.343776	0.748466	0.459307	0.646014	NA
dd_Smed_v6_61026_0_1	1.30732	1.0463	2.27785	0.459337	0.645992	NA
dd_Smed_v6_71714_0_1	1.47998	0.936664	2.03845	0.459498	0.645877	NA
dd_Smed_v6_19486_0_1	15.3859	0.249614	0.542976	0.459716	0.64572	NA
dd_Smed_v6_48226_0_1	7.97138	0.354027	0.770018	0.459765	0.645685	NA
dd_Smed_v6_29602_0_1	5.2832	0.420083	0.91331	0.459957	0.645547	NA
dd_Smed_v6_51266_0_1	6.21027	0.415537	0.903153	0.460096	0.645447	NA
dd_Smed_v6_25799_0_1	16.5048	-0.25252	0.548571	-0.460323	0.645284	NA
dd_Smed_v6_56140_0_1	3.31943	-0.597116	1.29633	-0.46062	0.645072	NA
dd_Smed_v6_53360_0_1	1.97958	-0.850211	1.84576	-0.460628	0.645065	NA
dd_Smed_v6_64174_0_1	1.09162	-1.05215	2.28368	-0.460727	0.644995	NA
dd_Smed_v6_38223_0_1	6.93561	0.372191	0.80775	0.460775	0.64496	NA
dd_Smed_v6_27090_0_1	7.59756	0.397281	0.862059	0.460851	0.644905	NA
dd_Smed_v6_15598_0_1	17.4284	-0.235635	0.511093	-0.461041	0.644769	NA
dd_Smed_v6_68282_0_1	1.5883	0.847863	1.83866	0.461131	0.644704	NA
dd_Smed_v6_15657_0_1	4.0632	0.480156	1.04071	0.461374	0.64453	NA
dd_Smed_v6_15767_0_1	17.9881	-0.246898	0.534828	-0.46164	0.64434	NA
dd_Smed_v6_22347_0_1	5.34382	0.41681	0.901982	0.462105	0.644006	NA
dd_Smed_v6_26749_0_1	5.45744	0.450208	0.973879	0.462283	0.643878	NA
dd_Smed_v6_22665_0_1	2.09391	-0.766807	1.6586	-0.462321	0.643851	NA
dd_Smed_v6_43101_0_1	6.9207	0.386141	0.835057	0.462413	0.643785	NA
dd_Smed_v6_23021_0_1	1.02931	1.07413	2.32279	0.462432	0.643772	NA
dd_Smed_v6_35044_0_1	3.19892	-0.556858	1.20405	-0.462487	0.643732	NA
dd_Smed_v6_32368_0_1	2.9559	0.663125	1.4335	0.46259	0.643658	NA
dd_Smed_v6_60416_0_1	4.75842	0.450384	0.973294	0.462742	0.64355	NA
dd_Smed_v6_26523_0_1	3.11747	-0.584469	1.26237	-0.462994	0.643368	NA
dd_Smed_v6_23788_0_1	5.17166	-0.468044	1.01056	-0.463154	0.643254	NA
dd_Smed_v6_44477_0_1	1.9916	-0.831626	1.79529	-0.463227	0.643202	NA
dd_Smed_v6_7373_0_1	15.389	-0.253105	0.546392	-0.46323	0.6432	NA
dd_Smed_v6_22247_0_1	6.79779	0.391393	0.844791	0.463301	0.643148	NA
dd_Smed_v6_30753_0_1	4.04158	0.499503	1.07763	0.463519	0.642992	NA
dd_Smed_v6_29498_0_1	2.99625	0.555379	1.19736	0.463837	0.642764	NA
dd_Smed_v6_31474_0_1	3.03099	0.615364	1.32654	0.463888	0.642728	NA
dd_Smed_v6_21730_0_1	4.7368	0.467078	1.00648	0.464069	0.642598	NA
dd_Smed_v6_43835_0_1	11.1484	-0.31604	0.680989	-0.46409	0.642584	NA
dd_Smed_v6_36634_0_1	11.5429	0.297019	0.63974	0.464281	0.642447	NA
dd_Smed_v6_35731_0_1	2.31471	0.702763	1.5121	0.464758	0.642105	NA
dd_Smed_v6_28231_0_1	18.2473	-0.274412	0.590436	-0.464762	0.642102	NA
dd_Smed_v6_32514_0_1	0.623726	-1.2197	2.6207	-0.46541	0.641638	NA
dd_Smed_v6_39165_0_1	11.9772	0.36727	0.788969	0.465507	0.641569	NA
dd_Smed_v6_61927_0_1	3.60855	-0.533546	1.14503	-0.465969	0.641238	NA
dd_Smed_v6_21197_0_1	2.53128	-0.719848	1.54483	-0.465972	0.641236	NA
dd_Smed_v6_19991_0_1	8.44459	-0.344925	0.740179	-0.466001	0.641214	NA
dd_Smed_v6_78717_0_1	2.01965	0.718648	1.54206	0.46603	0.641194	NA
dd_Smed_v6_44265_0_1	2.6331	0.64989	1.39433	0.466095	0.641147	NA
dd_Smed_v6_21299_0_1	14.1878	0.25819	0.553428	0.466528	0.640838	NA
dd_Smed_v6_39304_0_1	1.05094	-1.02041	2.18655	-0.466678	0.64073	NA
dd_Smed_v6_60235_0_1	3.46122	-0.556537	1.19249	-0.4667	0.640715	NA
dd_Smed_v6_34700_0_1	5.53366	0.434659	0.931184	0.466781	0.640657	NA
dd_Smed_v6_18501_0_1	7.61834	-0.370615	0.793945	-0.466801	0.640642	NA
dd_Smed_v6_24229_0_1	7.37434	-0.397937	0.852465	-0.466807	0.640638	NA
dd_Smed_v6_48699_0_1	0.631407	-1.21968	2.61108	-0.467117	0.640416	NA
dd_Smed_v6_60363_0_1	0.631407	-1.21968	2.61108	-0.467117	0.640416	NA
dd_Smed_v6_22961_0_1	11.041	0.334736	0.716481	0.467195	0.64036	NA
dd_Smed_v6_78212_0_1	3.73756	0.524943	1.12332	0.467312	0.640276	NA
dd_Smed_v6_49488_0_1	1.54681	-0.847564	1.81283	-0.467536	0.640116	NA
dd_Smed_v6_25497_0_1	1.49685	-0.946676	2.02376	-0.46778	0.639942	NA
dd_Smed_v6_15823_0_1	16.268	0.247631	0.529298	0.467847	0.639894	NA
dd_Smed_v6_23124_0_1	4.9908	0.46264	0.98842	0.46806	0.639741	NA
dd_Smed_v6_43611_0_1	2.09444	-0.7684	1.64161	-0.468076	0.63973	NA
dd_Smed_v6_61070_0_1	4.21798	0.518831	1.10818	0.468184	0.639653	NA
dd_Smed_v6_51675_0_1	3.86459	-0.533687	1.13957	-0.468322	0.639554	NA
dd_Smed_v6_53632_0_1	7.30352	-0.377669	0.806254	-0.468424	0.639482	NA
dd_Smed_v6_72978_0_1	1.55131	-0.939373	2.00385	-0.468785	0.639223	NA
dd_Smed_v6_87605_0_1	2.03541	-0.778847	1.66021	-0.469126	0.638979	NA
dd_Smed_v6_36265_0_1	8.11043	0.355253	0.756963	0.469314	0.638845	NA
dd_Smed_v6_52712_0_1	2.74255	0.708412	1.5091	0.469427	0.638764	NA
dd_Smed_v6_33656_0_1	1.67765	-0.89793	1.91106	-0.469861	0.638455	NA
dd_Smed_v6_73706_0_1	1.67765	-0.89793	1.91106	-0.469861	0.638455	NA
dd_Smed_v6_21296_0_1	3.64058	0.513623	1.09269	0.470052	0.638318	NA
dd_Smed_v6_20012_0_1	7.81013	-0.365893	0.778328	-0.470101	0.638283	NA
dd_Smed_v6_11863_0_1	8.00095	0.378143	0.80408	0.47028	0.638155	NA
dd_Smed_v6_34302_0_1	4.33633	0.475871	1.01102	0.470684	0.637866	NA
dd_Smed_v6_46627_0_1	6.49436	0.399088	0.847781	0.470744	0.637824	NA
dd_Smed_v6_56317_0_1	5.86471	-0.481985	1.02372	-0.470818	0.63777	NA
dd_Smed_v6_22414_0_1	7.67047	-0.385439	0.818564	-0.470873	0.637732	NA
dd_Smed_v6_12388_0_1	15.7226	-0.294318	0.62496	-0.470939	0.637684	NA
dd_Smed_v6_87457_0_1	1.52341	-0.892044	1.8925	-0.471357	0.637386	NA
dd_Smed_v6_25771_0_1	0.652929	-1.21961	2.58505	-0.471793	0.637074	NA
dd_Smed_v6_58537_0_1	0.652929	-1.21961	2.58505	-0.471793	0.637074	NA
dd_Smed_v6_74738_0_1	0.652929	-1.21961	2.58505	-0.471793	0.637074	NA
dd_Smed_v6_15687_0_1	2.88236	0.653749	1.3856	0.471818	0.637057	NA
dd_Smed_v6_78583_0_1	1.10335	-1.017	2.15541	-0.471838	0.637042	NA
dd_Smed_v6_46218_0_1	0.68603	-1.3762	2.91655	-0.471858	0.637028	NA
dd_Smed_v6_63856_0_1	0.68603	-1.3762	2.91655	-0.471858	0.637028	NA
dd_Smed_v6_66310_0_1	0.68603	-1.3762	2.91655	-0.471858	0.637028	NA
dd_Smed_v6_67054_0_1	0.68603	-1.3762	2.91655	-0.471858	0.637028	NA
dd_Smed_v6_90509_0_1	0.68603	-1.3762	2.91655	-0.471858	0.637028	NA
dd_Smed_v6_41954_0_1	4.54527	0.528062	1.11907	0.471876	0.637015	NA
dd_Smed_v6_101351_0_1	0.654613	-1.29624	2.7464	-0.471978	0.636942	NA
dd_Smed_v6_52396_0_1	4.54555	-0.497947	1.05496	-0.472004	0.636924	NA
dd_Smed_v6_31304_0_1	2.52218	-0.726146	1.53825	-0.47206	0.636884	NA
dd_Smed_v6_49142_0_1	2.07031	0.76491	1.62016	0.472119	0.636842	NA
dd_Smed_v6_15740_0_1	7.71083	0.387411	0.820223	0.472324	0.636695	NA
dd_Smed_v6_59321_0_1	0.655142	-1.29757	2.74571	-0.47258	0.636513	NA
dd_Smed_v6_93704_0_1	0.655142	-1.29757	2.74571	-0.47258	0.636513	NA
dd_Smed_v6_42151_0_1	6.12814	0.483781	1.02341	0.472716	0.636416	NA
dd_Smed_v6_25491_0_1	7.25473	-0.382278	0.808642	-0.47274	0.636398	NA
dd_Smed_v6_18297_0_1	16.3374	0.275606	0.582857	0.472853	0.636318	NA
dd_Smed_v6_33724_0_1	3.11869	0.625526	1.32287	0.472854	0.636317	NA
dd_Smed_v6_23262_0_1	1.51814	-0.90184	1.90686	-0.472944	0.636253	NA
dd_Smed_v6_24573_0_1	4.65923	0.466562	0.986179	0.473101	0.636141	NA
dd_Smed_v6_30060_0_1	6.93262	-0.404383	0.854622	-0.473172	0.63609	NA
dd_Smed_v6_44016_0_1	1.05147	-1.0213	2.1584	-0.473176	0.636088	NA
dd_Smed_v6_23561_0_1	6.66112	-0.384503	0.812348	-0.473323	0.635983	NA
dd_Smed_v6_101722_0_1	0.693711	-1.37593	2.90544	-0.473569	0.635808	NA
dd_Smed_v6_26342_0_1	0.693711	-1.37593	2.90544	-0.473569	0.635808	NA
dd_Smed_v6_47742_0_1	0.693711	-1.37593	2.90544	-0.473569	0.635808	NA
dd_Smed_v6_62329_0_1	0.693711	-1.37593	2.90544	-0.473569	0.635808	NA
dd_Smed_v6_97518_0_1	0.693711	-1.37593	2.90544	-0.473569	0.635808	NA
dd_Smed_v6_28202_0_1	0.662294	-1.29606	2.73606	-0.473696	0.635717	NA
dd_Smed_v6_70221_0_1	0.662294	-1.29606	2.73606	-0.473696	0.635717	NA
dd_Smed_v6_71862_0_1	0.662294	-1.29606	2.73606	-0.473696	0.635717	NA
dd_Smed_v6_76046_0_1	0.662294	-1.29606	2.73606	-0.473696	0.635717	NA
dd_Smed_v6_93390_0_1	0.662294	-1.29606	2.73606	-0.473696	0.635717	NA
dd_Smed_v6_43238_0_1	1.03699	1.08838	2.29746	0.473734	0.635689	NA
dd_Smed_v6_73819_0_1	1.03699	1.08838	2.29746	0.473734	0.635689	NA
dd_Smed_v6_9676_0_1	4.8163	0.472016	0.995871	0.473973	0.635519	NA
dd_Smed_v6_28968_0_1	1.88934	0.869492	1.83387	0.474129	0.635408	NA
dd_Smed_v6_26155_0_1	18.6674	0.236642	0.49907	0.474167	0.635381	NA
dd_Smed_v6_32267_0_1	6.40892	0.4307	0.908196	0.474237	0.635331	NA
dd_Smed_v6_95293_0_1	0.662823	-1.29739	2.73539	-0.474297	0.635288	NA
dd_Smed_v6_45970_0_1	5.52333	0.433296	0.913541	0.474303	0.635284	NA
dd_Smed_v6_18915_0_1	1.19538	-1.03989	2.19222	-0.474353	0.635248	NA
dd_Smed_v6_54605_0_1	2.9851	0.681467	1.43652	0.474388	0.635223	NA
dd_Smed_v6_36670_0_1	1.07414	-1.08977	2.29672	-0.474489	0.635151	NA
dd_Smed_v6_57902_0_1	1.07414	-1.08977	2.29672	-0.474489	0.635151	NA
dd_Smed_v6_38544_0_1	12.3159	0.308045	0.648876	0.474736	0.634975	NA
dd_Smed_v6_28951_0_1	5.01718	0.444497	0.93624	0.474768	0.634952	NA
dd_Smed_v6_42878_0_1	2.765	0.641033	1.35016	0.474784	0.634941	NA
dd_Smed_v6_34144_0_1	9.78605	0.323797	0.681211	0.475326	0.634555	NA
dd_Smed_v6_33667_0_1	1.04467	1.09976	2.31293	0.475482	0.634443	NA
dd_Smed_v6_47469_0_1	1.04467	1.09976	2.31293	0.475482	0.634443	NA
dd_Smed_v6_33127_0_1	3.25978	0.609291	1.28114	0.475586	0.63437	NA
dd_Smed_v6_44013_0_1	2.51725	0.719455	1.51181	0.475889	0.634154	NA
dd_Smed_v6_27323_0_1	7.25196	0.405666	0.852237	0.476002	0.634073	NA
dd_Smed_v6_21191_0_1	2.3475	-0.673869	1.4156	-0.476029	0.634053	NA
dd_Smed_v6_76066_0_1	1.95135	-0.742484	1.55866	-0.476359	0.633818	NA
dd_Smed_v6_13526_0_1	10.7571	-0.361325	0.758422	-0.476417	0.633778	NA
dd_Smed_v6_67858_0_1	2.27508	0.733203	1.53747	0.476889	0.633441	NA
dd_Smed_v6_18609_0_1	9.01893	0.372698	0.780761	0.477352	0.633112	NA
dd_Smed_v6_26230_0_1	5.94869	-0.42529	0.889891	-0.477912	0.632713	NA
dd_Smed_v6_21301_0_1	5.10769	0.474801	0.993256	0.478024	0.632633	NA
dd_Smed_v6_78946_0_1	3.26086	-0.600196	1.25525	-0.478148	0.632545	NA
dd_Smed_v6_42194_0_1	0.715233	-1.37516	2.87529	-0.478269	0.632458	NA
dd_Smed_v6_50098_0_1	0.715233	-1.37516	2.87529	-0.478269	0.632458	NA
dd_Smed_v6_57447_0_1	0.715233	-1.37516	2.87529	-0.478269	0.632458	NA
dd_Smed_v6_57836_0_1	0.715233	-1.37516	2.87529	-0.478269	0.632458	NA
dd_Smed_v6_61410_0_1	0.715233	-1.37516	2.87529	-0.478269	0.632458	NA
dd_Smed_v6_82490_0_1	0.715233	-1.37516	2.87529	-0.478269	0.632458	NA
dd_Smed_v6_22886_0_1	3.36444	0.623751	1.30401	0.478334	0.632412	NA
dd_Smed_v6_21115_0_1	0.683816	-1.29556	2.70806	-0.47841	0.632359	NA
dd_Smed_v6_78518_0_1	0.683816	-1.29556	2.70806	-0.47841	0.632359	NA
dd_Smed_v6_89461_0_1	0.683816	-1.29556	2.70806	-0.47841	0.632359	NA
dd_Smed_v6_48581_0_1	2.46863	0.75818	1.58476	0.47842	0.632352	NA
dd_Smed_v6_36569_0_1	1.92815	0.773339	1.61593	0.478571	0.632244	NA
dd_Smed_v6_25635_0_1	0.684345	-1.29688	2.70742	-0.47901	0.631932	NA
dd_Smed_v6_47639_0_1	0.684345	-1.29688	2.70742	-0.47901	0.631932	NA
dd_Smed_v6_69121_0_1	0.684345	-1.29688	2.70742	-0.47901	0.631932	NA
dd_Smed_v6_80780_0_1	0.684345	-1.29688	2.70742	-0.47901	0.631932	NA
dd_Smed_v6_82033_0_1	0.684345	-1.29688	2.70742	-0.47901	0.631932	NA
dd_Smed_v6_14799_0_1	5.54415	-0.427725	0.892551	-0.479216	0.631785	NA
dd_Smed_v6_74285_0_1	5.76994	-0.483112	1.00807	-0.479244	0.631765	NA
dd_Smed_v6_14030_0_1	9.57449	0.353377	0.736932	0.479525	0.631565	NA
dd_Smed_v6_18516_0_1	2.71241	-0.615305	1.28256	-0.479749	0.631406	NA
dd_Smed_v6_22749_0_1	4.38133	0.579219	1.20731	0.479762	0.631397	NA
dd_Smed_v6_51696_0_1	6.64728	-0.38856	0.809556	-0.479967	0.631251	NA
dd_Smed_v6_38790_0_1	1.05083	1.10875	2.30902	0.480181	0.631098	NA
dd_Smed_v6_72525_0_1	7.05217	-0.383149	0.797614	-0.48037	0.630965	NA
dd_Smed_v6_32819_0_1	2.33232	0.817081	1.7007	0.480438	0.630916	NA
dd_Smed_v6_52299_0_1	8.08875	-0.366345	0.761768	-0.480915	0.630577	NA
dd_Smed_v6_23372_0_1	5.41994	0.466561	0.96954	0.481219	0.630361	NA
dd_Smed_v6_26589_0_1	2.04111	0.740607	1.53892	0.48125	0.630338	NA
dd_Smed_v6_91063_0_1	1.1645	-0.99829	2.07415	-0.4813	0.630303	NA
dd_Smed_v6_21456_0_1	4.28063	0.599623	1.24541	0.481466	0.630185	NA
dd_Smed_v6_67910_0_1	1.53245	1.04167	2.16329	0.48152	0.630147	NA
dd_Smed_v6_89118_0_1	1.50957	-0.914664	1.89784	-0.48195	0.629842	NA
dd_Smed_v6_12777_0_1	5.52154	-0.487917	1.01217	-0.48205	0.629771	NA
dd_Smed_v6_62897_0_1	2.52599	0.724381	1.50212	0.48224	0.629636	NA
dd_Smed_v6_6148_0_1	13.6476	0.28839	0.597867	0.482366	0.629546	NA
dd_Smed_v6_46842_0_1	7.84138	-0.368057	0.762205	-0.482884	0.629178	NA
dd_Smed_v6_54573_0_1	3.77414	0.571971	1.18277	0.483587	0.628679	NA
dd_Smed_v6_13626_0_1	13.9577	0.279101	0.577117	0.483612	0.628661	NA
dd_Smed_v6_22154_0_1	0.990744	1.1523	2.38205	0.483742	0.628569	NA
dd_Smed_v6_94132_0_1	1.28428	1.01289	2.09338	0.483855	0.628489	NA
dd_Smed_v6_53598_0_1	0.990215	1.15403	2.38251	0.484376	0.628119	NA
dd_Smed_v6_71321_0_1	4.17031	-0.56278	1.16173	-0.484433	0.628079	NA
dd_Smed_v6_30232_0_1	4.33915	0.50911	1.05085	0.484475	0.628049	NA
dd_Smed_v6_24822_0_1	5.28387	0.468917	0.967524	0.484657	0.62792	NA
dd_Smed_v6_60918_0_1	9.25989	0.362654	0.747996	0.484834	0.627794	NA
dd_Smed_v6_42728_0_1	1.61134	0.872188	1.79885	0.484858	0.627777	NA
dd_Smed_v6_49108_0_1	3.04134	0.579916	1.19546	0.485096	0.627608	NA
dd_Smed_v6_35756_0_1	4.40626	-0.506471	1.04381	-0.485215	0.627524	NA
dd_Smed_v6_18581_0_1	4.95988	0.501225	1.03251	0.485442	0.627363	NA
dd_Smed_v6_88386_0_1	2.04101	0.803754	1.65368	0.486038	0.62694	NA
dd_Smed_v6_21321_0_1	14.8002	-0.27425	0.56393	-0.486319	0.626741	NA
dd_Smed_v6_37730_0_1	2.40854	0.771656	1.58654	0.486377	0.6267	NA
dd_Smed_v6_66336_0_1	1.39068	0.93386	1.91976	0.486446	0.626651	NA
dd_Smed_v6_43551_0_1	10.0238	-0.352148	0.723895	-0.486463	0.626639	NA
dd_Smed_v6_22517_0_1	6.10801	0.442577	0.909533	0.486598	0.626543	NA
dd_Smed_v6_24337_0_1	13.1931	-0.346919	0.712933	-0.486607	0.626537	NA
dd_Smed_v6_36033_0_1	7.25124	-0.414398	0.851245	-0.486814	0.62639	NA
dd_Smed_v6_83803_0_1	1.6417	0.823816	1.69211	0.486858	0.626359	NA
dd_Smed_v6_32761_0_1	12.0982	-0.299206	0.614444	-0.486954	0.626291	NA
dd_Smed_v6_43726_0_1	0.959857	1.24913	2.5648	0.487027	0.626239	NA
dd_Smed_v6_84876_0_1	2.25362	0.711383	1.46027	0.487159	0.626146	NA
dd_Smed_v6_38612_0_1	8.99635	0.361614	0.741974	0.487368	0.625997	NA
dd_Smed_v6_33607_0_1	7.46748	0.449424	0.92213	0.487376	0.625992	NA
dd_Smed_v6_31812_0_1	13.6143	-0.295882	0.606955	-0.487487	0.625913	NA
dd_Smed_v6_58504_0_1	1.24197	-1.1477	2.35431	-0.487489	0.625912	NA
dd_Smed_v6_23117_0_1	2.33639	0.662609	1.35901	0.487566	0.625857	NA
dd_Smed_v6_33996_0_1	3.22907	0.601463	1.23347	0.487618	0.625821	NA
dd_Smed_v6_22898_0_1	2.71534	0.60927	1.24904	0.48779	0.625699	NA
dd_Smed_v6_16040_0_1	14.3811	-0.269224	0.551849	-0.487859	0.62565	NA
dd_Smed_v6_40465_0_1	1.98329	-0.771215	1.58078	-0.487869	0.625642	NA
dd_Smed_v6_19054_0_1	3.23675	0.606038	1.24219	0.48788	0.625635	NA
dd_Smed_v6_17315_0_1	8.13695	0.372325	0.763107	0.487906	0.625616	NA
dd_Smed_v6_26368_0_1	13.4168	-0.296943	0.608304	-0.488149	0.625444	NA
dd_Smed_v6_41181_0_1	5.09148	0.469966	0.962668	0.488191	0.625414	NA
dd_Smed_v6_30664_0_1	1.52827	-0.983021	2.0135	-0.488214	0.625398	NA
dd_Smed_v6_27768_0_1	1.29964	1.03347	2.11606	0.488395	0.62527	NA
dd_Smed_v6_29570_0_1	1.70695	-0.929824	1.90341	-0.488504	0.625193	NA
dd_Smed_v6_38077_0_1	1.70695	-0.929824	1.90341	-0.488504	0.625193	NA
dd_Smed_v6_47647_0_1	1.64518	-0.868558	1.77783	-0.488549	0.625161	NA
dd_Smed_v6_18116_0_1	5.69611	0.459754	0.94064	0.488767	0.625007	NA
dd_Smed_v6_24796_0_1	4.66896	0.470334	0.961763	0.489033	0.624818	NA
dd_Smed_v6_65732_0_1	2.12498	0.886121	1.81132	0.489214	0.62469	NA
dd_Smed_v6_19075_0_1	8.98165	0.36116	0.738228	0.489225	0.624683	NA
dd_Smed_v6_11426_0_1	13.1576	-0.296937	0.6069	-0.489267	0.624652	NA
dd_Smed_v6_58918_0_1	1.53374	-0.883637	1.80558	-0.489393	0.624564	NA
dd_Smed_v6_30590_0_1	2.67661	0.680661	1.39078	0.489408	0.624553	NA
dd_Smed_v6_22230_0_1	8.98584	0.344921	0.704641	0.489499	0.624489	NA
dd_Smed_v6_20394_0_1	16.8448	-0.290236	0.592424	-0.489912	0.624196	NA
dd_Smed_v6_17065_0_1	1.30838	1.04122	2.12531	0.489915	0.624194	NA
dd_Smed_v6_59331_0_1	1.30838	1.04122	2.12531	0.489915	0.624194	NA
dd_Smed_v6_16585_0_1	1.12092	-1.09674	2.23838	-0.48997	0.624155	NA
dd_Smed_v6_28314_0_1	2.16682	0.777485	1.58611	0.490184	0.624004	NA
dd_Smed_v6_40991_0_1	3.33783	0.621781	1.26838	0.490215	0.623982	NA
dd_Smed_v6_17414_0_1	7.21971	0.396871	0.809364	0.490349	0.623887	NA
dd_Smed_v6_36482_0_1	10.8852	0.335699	0.684602	0.490357	0.623881	NA
dd_Smed_v6_39117_0_1	14.3229	-0.289519	0.590367	-0.490405	0.623847	NA
dd_Smed_v6_10733_1_1	1.30785	1.04249	2.12558	0.490448	0.623817	NA
dd_Smed_v6_29966_0_1	8.04824	0.397886	0.811253	0.490458	0.62381	NA
dd_Smed_v6_25293_0_1	5.65903	-0.474984	0.968322	-0.490522	0.623764	NA
dd_Smed_v6_34214_0_1	7.79086	0.389244	0.793283	0.490675	0.623656	NA
dd_Smed_v6_29633_0_1	2.43906	0.775677	1.58026	0.490855	0.623529	NA
dd_Smed_v6_37095_0_1	2.49933	-0.699171	1.42423	-0.49091	0.62349	NA
dd_Smed_v6_51276_0_1	1.12251	-1.09923	2.23754	-0.491267	0.623238	NA
dd_Smed_v6_24824_0_1	6.75795	-0.410409	0.835376	-0.491287	0.623224	NA
dd_Smed_v6_39701_0_1	1.32337	0.956211	1.94615	0.491333	0.623191	NA
dd_Smed_v6_20395_0_1	6.06914	0.429366	0.87321	0.49171	0.622924	NA
dd_Smed_v6_33116_0_1	9.27216	0.351445	0.714689	0.491746	0.622899	NA
dd_Smed_v6_20214_0_1	10.8101	0.347219	0.706088	0.491751	0.622896	NA
dd_Smed_v6_74457_0_1	1.08183	-1.06765	2.17081	-0.491822	0.622845	NA
dd_Smed_v6_49321_0_1	3.50585	0.589811	1.19897	0.491933	0.622767	NA
dd_Smed_v6_45386_0_1	2.26793	0.724722	1.47249	0.492173	0.622597	NA
dd_Smed_v6_89357_0_1	2.4097	0.712701	1.44806	0.492175	0.622596	NA
dd_Smed_v6_35416_0_1	2.80842	-0.6837	1.38914	-0.492176	0.622595	NA
dd_Smed_v6_25158_0_1	6.08562	0.473944	0.96286	0.492226	0.62256	NA
dd_Smed_v6_31678_0_1	12.8559	-0.343312	0.69731	-0.492337	0.622481	NA
dd_Smed_v6_25893_0_1	14.9435	0.266293	0.540816	0.492391	0.622443	NA
dd_Smed_v6_25236_0_1	2.33365	0.717173	1.45617	0.492507	0.622361	NA
dd_Smed_v6_46480_0_1	1.22733	-1.08647	2.2057	-0.492574	0.622314	NA
dd_Smed_v6_59818_0_1	8.05077	-0.393744	0.799256	-0.492639	0.622268	NA
dd_Smed_v6_22711_0_1	2.05176	-0.822495	1.66936	-0.492702	0.622223	NA
dd_Smed_v6_28496_0_1	1.94694	-0.821208	1.66594	-0.49294	0.622055	NA
dd_Smed_v6_30926_0_1	7.13694	0.411163	0.833592	0.493242	0.621842	NA
dd_Smed_v6_34830_0_1	3.57322	0.65218	1.32189	0.493368	0.621753	NA
dd_Smed_v6_67583_0_1	1.08394	-1.07099	2.16977	-0.493595	0.621592	NA
dd_Smed_v6_79416_0_1	1.08394	-1.07099	2.16977	-0.493595	0.621592	NA
dd_Smed_v6_39069_0_1	2.95646	0.617599	1.25074	0.493788	0.621456	NA
dd_Smed_v6_23910_0_1	5.29535	0.446941	0.905077	0.493815	0.621437	NA
dd_Smed_v6_94910_0_1	1.55747	-0.930444	1.88321	-0.494075	0.621253	NA
dd_Smed_v6_24321_0_1	4.66036	-0.550013	1.11271	-0.494301	0.621093	NA
dd_Smed_v6_20208_0_1	15.1151	0.314945	0.636756	0.494608	0.620877	NA
dd_Smed_v6_40625_0_1	3.84927	0.643539	1.3004	0.494879	0.620685	NA
dd_Smed_v6_25485_0_1	13.2281	-0.385134	0.777816	-0.495148	0.620496	NA
dd_Smed_v6_14061_0_1	7.21158	0.454357	0.917539	0.495191	0.620465	NA
dd_Smed_v6_34779_0_1	13.182	-0.326947	0.660065	-0.495326	0.62037	NA
dd_Smed_v6_20381_0_1	10.0126	0.345811	0.698078	0.495377	0.620334	NA
dd_Smed_v6_65704_0_1	3.47048	0.643172	1.29811	0.495468	0.62027	NA
dd_Smed_v6_18026_0_1	12.0986	0.309798	0.624801	0.495835	0.620011	NA
dd_Smed_v6_24137_0_1	1.09057	-1.0498	2.1171	-0.495867	0.619989	NA
dd_Smed_v6_56736_0_1	1.09057	-1.0498	2.1171	-0.495867	0.619989	NA
dd_Smed_v6_57477_0_1	1.57955	-0.971072	1.95819	-0.495902	0.619963	NA
dd_Smed_v6_65668_0_1	3.77292	0.541051	1.09087	0.49598	0.619909	NA
dd_Smed_v6_25170_0_1	16.1148	0.287016	0.57851	0.496129	0.619804	NA
dd_Smed_v6_21156_0_1	3.66953	0.667444	1.34523	0.496156	0.619784	NA
dd_Smed_v6_28186_0_1	1.36863	0.913279	1.84019	0.496295	0.619686	NA
dd_Smed_v6_20774_0_1	5.16603	0.49661	1.00054	0.496341	0.619654	NA
dd_Smed_v6_56607_0_1	2.48391	-0.710847	1.4311	-0.496715	0.61939	NA
dd_Smed_v6_31030_0_1	14.3296	0.306039	0.61547	0.497245	0.619016	NA
dd_Smed_v6_31415_0_1	13.7417	0.304303	0.611606	0.497547	0.618803	NA
dd_Smed_v6_13990_0_1	2.22303	0.801013	1.60961	0.497644	0.618735	NA
dd_Smed_v6_15602_0_1	12.4495	0.297674	0.59806	0.497733	0.618672	NA
dd_Smed_v6_29676_0_1	10.4706	0.406053	0.815613	0.497851	0.618589	NA
dd_Smed_v6_21779_0_1	7.16182	0.438567	0.880675	0.49799	0.618491	NA
dd_Smed_v6_20388_0_1	7.84488	0.404436	0.812111	0.498006	0.61848	NA
dd_Smed_v6_23278_0_1	5.72005	-0.481905	0.967605	-0.498039	0.618457	NA
dd_Smed_v6_19627_0_1	6.36742	-0.412975	0.82908	-0.498112	0.618405	NA
dd_Smed_v6_18773_0_1	4.28628	0.5151	1.03341	0.498449	0.618167	NA
dd_Smed_v6_29927_0_1	13.9329	0.293444	0.588711	0.498451	0.618166	NA
dd_Smed_v6_16746_0_1	8.36337	0.405962	0.814428	0.498462	0.618158	NA
dd_Smed_v6_69113_0_1	2.71697	0.763348	1.53138	0.498472	0.618151	NA
dd_Smed_v6_21334_0_1	13.8784	0.304333	0.610405	0.498576	0.618078	NA
dd_Smed_v6_14616_0_1	17.1505	0.260821	0.52301	0.498692	0.617996	NA
dd_Smed_v6_62601_0_1	2.40494	-0.740828	1.48483	-0.498931	0.617828	NA
dd_Smed_v6_8711_1_1	13.7816	0.290527	0.582153	0.499056	0.61774	NA
dd_Smed_v6_94694_0_1	1.07388	1.14631	2.29534	0.499407	0.617492	NA
dd_Smed_v6_8319_0_1	7.05515	-0.408078	0.816758	-0.499632	0.617334	NA
dd_Smed_v6_67356_0_1	3.13396	0.677622	1.35601	0.499716	0.617275	NA
dd_Smed_v6_84212_0_1	2.2972	0.743319	1.4868	0.499947	0.617112	NA
dd_Smed_v6_38534_0_1	7.21362	0.394455	0.788951	0.499975	0.617093	NA
dd_Smed_v6_44748_0_1	5.1569	-0.456739	0.913509	-0.499983	0.617087	NA
dd_Smed_v6_37568_0_1	10.5781	0.327551	0.654875	0.500173	0.616954	NA
dd_Smed_v6_22202_0_1	3.51643	0.592216	1.18364	0.500336	0.616839	NA
dd_Smed_v6_21829_0_1	2.94395	-0.704325	1.40642	-0.500794	0.616516	NA
dd_Smed_v6_26703_0_1	7.35037	-0.428105	0.854815	-0.500816	0.616501	NA
dd_Smed_v6_26550_0_1	3.4988	-0.567977	1.13345	-0.501105	0.616297	NA
dd_Smed_v6_75440_0_1	1.19591	-1.04338	2.08041	-0.501526	0.616001	NA
dd_Smed_v6_37966_0_1	2.07647	0.769235	1.53379	0.501527	0.616	NA
dd_Smed_v6_52289_0_1	1.72331	0.826857	1.64655	0.502176	0.615544	NA
dd_Smed_v6_49654_0_1	6.32782	-0.452315	0.900219	-0.50245	0.615351	NA
dd_Smed_v6_14528_0_1	7.71582	0.461941	0.919252	0.502518	0.615303	NA
dd_Smed_v6_27656_0_1	4.09614	-0.569082	1.13215	-0.502657	0.615205	NA
dd_Smed_v6_25309_0_1	17.841	0.256083	0.509321	0.502793	0.61511	NA
dd_Smed_v6_81958_0_1	2.43784	0.735382	1.46211	0.502959	0.614993	NA
dd_Smed_v6_48364_0_1	1.41373	0.962334	1.91196	0.503324	0.614737	NA
dd_Smed_v6_54540_0_1	4.00147	-0.640735	1.27267	-0.503459	0.614642	NA
dd_Smed_v6_100573_0_1	0.338567	2.03787	4.04574	0.503707	0.614467	NA
dd_Smed_v6_102355_0_1	0.338567	2.03787	4.04574	0.503707	0.614467	NA
dd_Smed_v6_103352_0_1	0.338567	2.03787	4.04574	0.503707	0.614467	NA
dd_Smed_v6_103892_0_1	0.338567	2.03787	4.04574	0.503707	0.614467	NA
dd_Smed_v6_104547_0_1	0.338567	2.03787	4.04574	0.503707	0.614467	NA
dd_Smed_v6_104582_0_1	0.338567	2.03787	4.04574	0.503707	0.614467	NA
dd_Smed_v6_10701_0_1	0.338567	2.03787	4.04574	0.503707	0.614467	NA
dd_Smed_v6_12604_0_1	0.338567	2.03787	4.04574	0.503707	0.614467	NA
dd_Smed_v6_14518_0_1	0.338567	2.03787	4.04574	0.503707	0.614467	NA
dd_Smed_v6_23894_0_1	0.338567	2.03787	4.04574	0.503707	0.614467	NA
dd_Smed_v6_25757_0_1	0.338567	2.03787	4.04574	0.503707	0.614467	NA
dd_Smed_v6_28840_0_1	0.338567	2.03787	4.04574	0.503707	0.614467	NA
dd_Smed_v6_31254_0_1	0.338567	2.03787	4.04574	0.503707	0.614467	NA
dd_Smed_v6_32618_0_1	0.338567	2.03787	4.04574	0.503707	0.614467	NA
dd_Smed_v6_37216_0_1	0.338567	2.03787	4.04574	0.503707	0.614467	NA
dd_Smed_v6_37698_0_1	0.338567	2.03787	4.04574	0.503707	0.614467	NA
dd_Smed_v6_37785_0_1	0.338567	2.03787	4.04574	0.503707	0.614467	NA
dd_Smed_v6_40140_0_1	0.338567	2.03787	4.04574	0.503707	0.614467	NA
dd_Smed_v6_46835_0_1	0.338567	2.03787	4.04574	0.503707	0.614467	NA
dd_Smed_v6_47104_0_1	0.338567	2.03787	4.04574	0.503707	0.614467	NA
dd_Smed_v6_53344_0_1	0.338567	2.03787	4.04574	0.503707	0.614467	NA
dd_Smed_v6_56899_0_1	0.338567	2.03787	4.04574	0.503707	0.614467	NA
dd_Smed_v6_58063_0_1	0.338567	2.03787	4.04574	0.503707	0.614467	NA
dd_Smed_v6_61207_0_1	0.338567	2.03787	4.04574	0.503707	0.614467	NA
dd_Smed_v6_61363_0_1	0.338567	2.03787	4.04574	0.503707	0.614467	NA
dd_Smed_v6_61842_0_1	0.338567	2.03787	4.04574	0.503707	0.614467	NA
dd_Smed_v6_61913_0_1	0.338567	2.03787	4.04574	0.503707	0.614467	NA
dd_Smed_v6_62228_0_1	0.338567	2.03787	4.04574	0.503707	0.614467	NA
dd_Smed_v6_64094_0_1	0.338567	2.03787	4.04574	0.503707	0.614467	NA
dd_Smed_v6_64105_0_1	0.338567	2.03787	4.04574	0.503707	0.614467	NA
dd_Smed_v6_64743_0_1	0.338567	2.03787	4.04574	0.503707	0.614467	NA
dd_Smed_v6_65087_0_1	0.338567	2.03787	4.04574	0.503707	0.614467	NA
dd_Smed_v6_66186_0_1	0.338567	2.03787	4.04574	0.503707	0.614467	NA
dd_Smed_v6_66525_0_1	0.338567	2.03787	4.04574	0.503707	0.614467	NA
dd_Smed_v6_67693_0_1	0.338567	2.03787	4.04574	0.503707	0.614467	NA
dd_Smed_v6_72310_0_1	0.338567	2.03787	4.04574	0.503707	0.614467	NA
dd_Smed_v6_72319_0_1	0.338567	2.03787	4.04574	0.503707	0.614467	NA
dd_Smed_v6_75677_0_1	0.338567	2.03787	4.04574	0.503707	0.614467	NA
dd_Smed_v6_77599_0_1	0.338567	2.03787	4.04574	0.503707	0.614467	NA
dd_Smed_v6_78106_0_1	0.338567	2.03787	4.04574	0.503707	0.614467	NA
dd_Smed_v6_78239_0_1	0.338567	2.03787	4.04574	0.503707	0.614467	NA
dd_Smed_v6_78259_0_1	0.338567	2.03787	4.04574	0.503707	0.614467	NA
dd_Smed_v6_78977_0_1	0.338567	2.03787	4.04574	0.503707	0.614467	NA
dd_Smed_v6_79117_0_1	0.338567	2.03787	4.04574	0.503707	0.614467	NA
dd_Smed_v6_79200_0_1	0.338567	2.03787	4.04574	0.503707	0.614467	NA
dd_Smed_v6_79441_0_1	0.338567	2.03787	4.04574	0.503707	0.614467	NA
dd_Smed_v6_81532_0_1	0.338567	2.03787	4.04574	0.503707	0.614467	NA
dd_Smed_v6_82671_0_1	0.338567	2.03787	4.04574	0.503707	0.614467	NA
dd_Smed_v6_85521_0_1	0.338567	2.03787	4.04574	0.503707	0.614467	NA
dd_Smed_v6_86105_0_1	0.338567	2.03787	4.04574	0.503707	0.614467	NA
dd_Smed_v6_86271_0_1	0.338567	2.03787	4.04574	0.503707	0.614467	NA
dd_Smed_v6_87934_0_1	0.338567	2.03787	4.04574	0.503707	0.614467	NA
dd_Smed_v6_89732_0_1	0.338567	2.03787	4.04574	0.503707	0.614467	NA
dd_Smed_v6_89771_0_1	0.338567	2.03787	4.04574	0.503707	0.614467	NA
dd_Smed_v6_90579_0_1	0.338567	2.03787	4.04574	0.503707	0.614467	NA
dd_Smed_v6_90767_0_1	0.338567	2.03787	4.04574	0.503707	0.614467	NA
dd_Smed_v6_90976_0_1	0.338567	2.03787	4.04574	0.503707	0.614467	NA
dd_Smed_v6_91560_0_1	0.338567	2.03787	4.04574	0.503707	0.614467	NA
dd_Smed_v6_91659_0_1	0.338567	2.03787	4.04574	0.503707	0.614467	NA
dd_Smed_v6_93443_0_1	0.338567	2.03787	4.04574	0.503707	0.614467	NA
dd_Smed_v6_93686_0_1	0.338567	2.03787	4.04574	0.503707	0.614467	NA
dd_Smed_v6_93956_0_1	0.338567	2.03787	4.04574	0.503707	0.614467	NA
dd_Smed_v6_94750_0_1	0.338567	2.03787	4.04574	0.503707	0.614467	NA
dd_Smed_v6_96435_0_1	0.338567	2.03787	4.04574	0.503707	0.614467	NA
dd_Smed_v6_96951_0_1	0.338567	2.03787	4.04574	0.503707	0.614467	NA
dd_Smed_v6_98094_0_1	0.338567	2.03787	4.04574	0.503707	0.614467	NA
dd_Smed_v6_9837_0_1	0.338567	2.03787	4.04574	0.503707	0.614467	NA
dd_Smed_v6_98892_0_1	0.338567	2.03787	4.04574	0.503707	0.614467	NA
dd_Smed_v6_99051_0_1	0.338567	2.03787	4.04574	0.503707	0.614467	NA
dd_Smed_v6_80799_0_1	1.93052	-0.841238	1.67003	-0.503727	0.614453	NA
dd_Smed_v6_20691_0_1	7.82419	-0.390258	0.774467	-0.503906	0.614328	NA
dd_Smed_v6_10659_0_1	7.81991	0.395936	0.78572	0.503915	0.614321	NA
dd_Smed_v6_45599_0_1	2.435	0.860032	1.70517	0.504367	0.614003	NA
dd_Smed_v6_72695_0_1	1.54363	-0.952997	1.8884	-0.504658	0.613799	NA
dd_Smed_v6_72197_0_1	5.61243	0.483224	0.95734	0.504756	0.61373	NA
dd_Smed_v6_54446_0_1	1.13635	-1.06659	2.11245	-0.504906	0.613625	NA
dd_Smed_v6_53989_0_1	9.76547	-0.382313	0.756943	-0.505074	0.613507	NA
dd_Smed_v6_44738_0_1	1.98208	0.753201	1.49114	0.505118	0.613476	NA
dd_Smed_v6_49705_0_1	2.43394	0.861409	1.70532	0.505131	0.613467	NA
dd_Smed_v6_37625_0_1	1.97753	-0.854823	1.69201	-0.505212	0.61341	NA
dd_Smed_v6_67246_0_1	1.10556	-1.13708	2.25035	-0.505291	0.613355	NA
dd_Smed_v6_65213_0_1	1.94419	-0.751898	1.48767	-0.505421	0.613263	NA
dd_Smed_v6_83455_0_1	1.6477	0.911352	1.80305	0.50545	0.613243	NA
dd_Smed_v6_49721_0_1	5.57264	0.522415	1.03285	0.505799	0.612998	NA
dd_Smed_v6_36928_0_1	2.94792	0.695662	1.37528	0.505834	0.612973	NA
dd_Smed_v6_56801_0_1	5.40228	0.481703	0.952198	0.505885	0.612937	NA
dd_Smed_v6_14707_0_1	8.88964	-0.386423	0.76369	-0.505994	0.612861	NA
dd_Smed_v6_27203_0_1	1.07467	-1.08727	2.14856	-0.506047	0.612823	NA
dd_Smed_v6_34475_0_1	1.07467	-1.08727	2.14856	-0.506047	0.612823	NA
dd_Smed_v6_38703_0_1	1.07467	-1.08727	2.14856	-0.506047	0.612823	NA
dd_Smed_v6_15837_0_1	2.72028	0.659889	1.30301	0.506435	0.612551	NA
dd_Smed_v6_40062_0_1	2.37722	0.748491	1.47764	0.506544	0.612475	NA
dd_Smed_v6_89560_0_1	1.10715	-1.13956	2.24949	-0.506586	0.612445	NA
dd_Smed_v6_33237_0_1	1.64723	0.906687	1.78936	0.506711	0.612358	NA
dd_Smed_v6_31176_0_1	9.80794	0.340006	0.670417	0.507156	0.612045	NA
dd_Smed_v6_51275_0_1	4.60461	0.499978	0.98546	0.507354	0.611906	NA
dd_Smed_v6_29386_0_1	3.14174	-0.609077	1.20025	-0.507456	0.611835	NA
dd_Smed_v6_79549_0_1	1.41936	0.97002	1.91008	0.507843	0.611564	NA
dd_Smed_v6_39310_0_1	3.98322	0.636309	1.25237	0.508083	0.611395	NA
dd_Smed_v6_52133_0_1	2.31266	0.699812	1.37735	0.508085	0.611394	NA
dd_Smed_v6_19575_0_1	11.3133	0.341324	0.671689	0.508158	0.611343	NA
dd_Smed_v6_19106_0_1	6.20108	0.49817	0.980266	0.508199	0.611314	NA
dd_Smed_v6_42647_0_1	5.25171	-0.512425	1.00814	-0.50829	0.61125	NA
dd_Smed_v6_27316_0_1	3.60375	0.602907	1.18605	0.508334	0.611219	NA
dd_Smed_v6_50664_0_1	1.98824	0.757562	1.49023	0.508351	0.611207	NA
dd_Smed_v6_36253_0_1	13.9623	-0.289501	0.569424	-0.50841	0.611166	NA
dd_Smed_v6_45235_0_1	5.34555	0.51203	1.00712	0.50841	0.611166	NA
dd_Smed_v6_25234_0_1	2.94047	0.650212	1.27797	0.508786	0.610902	NA
dd_Smed_v6_17734_0_1	17.3541	0.262989	0.516828	0.508851	0.610856	NA
dd_Smed_v6_99555_0_1	1.97137	-0.861756	1.69332	-0.508915	0.610812	NA
dd_Smed_v6_21430_0_1	1.53277	-0.963101	1.89224	-0.508975	0.61077	NA
dd_Smed_v6_58105_0_1	3.58938	0.595959	1.17081	0.509016	0.610741	NA
dd_Smed_v6_38277_0_1	6.00031	0.430438	0.845483	0.509103	0.61068	NA
dd_Smed_v6_58279_0_1	1.08004	1.15614	2.27084	0.509125	0.610665	NA
dd_Smed_v6_13800_0_1	3.9127	-0.576122	1.13146	-0.509185	0.610622	NA
dd_Smed_v6_18293_0_1	16.4221	-0.267784	0.525303	-0.50977	0.610213	NA
dd_Smed_v6_36453_0_1	3.05523	0.727226	1.42621	0.509902	0.61012	NA
dd_Smed_v6_20723_0_1	17.9237	0.257457	0.504759	0.510059	0.61001	NA
dd_Smed_v6_69855_0_1	1.81761	0.916547	1.79639	0.510217	0.6099	NA
dd_Smed_v6_39782_0_1	4.60666	0.500545	0.980746	0.510372	0.609791	NA
dd_Smed_v6_58374_0_1	2.97189	0.623058	1.22063	0.510441	0.609743	NA
dd_Smed_v6_69617_0_1	1.73715	0.839626	1.64372	0.510808	0.609486	NA
dd_Smed_v6_48637_0_1	5.39627	0.480841	0.941217	0.510872	0.609441	NA
dd_Smed_v6_62082_0_1	4.61051	0.561889	1.09969	0.510953	0.609384	NA
dd_Smed_v6_39869_0_1	1.0752	-1.08761	2.12845	-0.510987	0.60936	NA
dd_Smed_v6_19366_0_1	1.13844	1.23988	2.42576	0.511129	0.609261	NA
dd_Smed_v6_45046_0_1	1.13844	1.23988	2.42576	0.511129	0.609261	NA
dd_Smed_v6_51800_0_1	1.13844	1.23988	2.42576	0.511129	0.609261	NA
dd_Smed_v6_41405_0_1	6.90636	0.436927	0.85478	0.511157	0.609241	NA
dd_Smed_v6_44504_0_1	5.27662	0.488473	0.955192	0.511387	0.60908	NA
dd_Smed_v6_44999_0_1	6.65126	0.422806	0.826754	0.511405	0.609068	NA
dd_Smed_v6_12147_0_1	11.4495	0.322436	0.630141	0.511689	0.608869	NA
dd_Smed_v6_28241_0_1	12.1996	0.318539	0.622478	0.511727	0.608842	NA
dd_Smed_v6_43027_0_1	2.87512	-0.716059	1.39784	-0.51226	0.608469	NA
dd_Smed_v6_27589_0_1	3.96854	-0.650527	1.2698	-0.512308	0.608435	NA
dd_Smed_v6_44810_0_1	0.990581	1.30142	2.54003	0.512363	0.608397	NA
dd_Smed_v6_31298_0_1	2.55503	0.799031	1.55825	0.512775	0.608109	NA
dd_Smed_v6_64395_0_1	1.33158	0.965827	1.8812	0.51341	0.607665	NA
dd_Smed_v6_84896_0_1	0.989522	1.30518	2.54109	0.51363	0.607511	NA
dd_Smed_v6_88478_0_1	0.989522	1.30518	2.54109	0.51363	0.607511	NA
dd_Smed_v6_41575_0_1	1.95682	0.797508	1.5526	0.513659	0.607491	NA
dd_Smed_v6_16199_0_1	9.97452	-0.364288	0.708758	-0.513982	0.607265	NA
dd_Smed_v6_56240_0_1	1.28533	1.00903	1.96316	0.513982	0.607265	NA
dd_Smed_v6_86978_0_1	1.28533	1.00903	1.96316	0.513982	0.607265	NA
dd_Smed_v6_65508_0_1	3.00566	0.645206	1.25492	0.514139	0.607155	NA
dd_Smed_v6_24095_0_1	19.3092	0.291634	0.567071	0.514282	0.607055	NA
dd_Smed_v6_45569_0_1	1.32732	1.06682	2.07402	0.514372	0.606992	NA
dd_Smed_v6_78430_0_1	3.24357	0.684214	1.33	0.514446	0.60694	NA
dd_Smed_v6_18142_0_1	4.93052	0.515939	1.00275	0.514524	0.606885	NA
dd_Smed_v6_56467_0_1	1.15234	-1.14359	2.22196	-0.514674	0.606781	NA
dd_Smed_v6_80848_0_1	1.15234	-1.14359	2.22196	-0.514674	0.606781	NA
dd_Smed_v6_55853_0_1	3.22221	0.634614	1.23289	0.514736	0.606737	NA
dd_Smed_v6_53488_0_1	2.45076	-0.800799	1.55559	-0.514789	0.6067	NA
dd_Smed_v6_36943_0_1	2.74657	-0.681379	1.32319	-0.514953	0.606586	NA
dd_Smed_v6_35633_0_1	1.35979	0.996129	1.93266	0.515419	0.60626	NA
dd_Smed_v6_31321_0_1	2.90388	0.67254	1.30449	0.515559	0.606162	NA
dd_Smed_v6_42201_0_1	13.7542	0.305019	0.59161	0.515574	0.606152	NA
dd_Smed_v6_82568_0_1	2.07049	-0.943036	1.8286	-0.515715	0.606053	NA
dd_Smed_v6_52839_0_1	4.11609	0.599421	1.16195	0.515877	0.605941	NA
dd_Smed_v6_38536_0_1	3.99563	-0.628569	1.21834	-0.515924	0.605908	NA
dd_Smed_v6_61048_0_1	3.6109	0.606599	1.17563	0.515977	0.60587	NA
dd_Smed_v6_51211_0_1	1.61697	0.876831	1.69893	0.516109	0.605778	NA
dd_Smed_v6_39750_0_1	3.44903	0.631577	1.22303	0.516404	0.605572	NA
dd_Smed_v6_67164_0_1	1.72318	-0.982164	1.90181	-0.516437	0.605549	NA
dd_Smed_v6_32522_0_1	5.49429	-0.477115	0.923784	-0.516479	0.60552	NA
dd_Smed_v6_58367_0_1	1.35874	0.998442	1.93312	0.516493	0.60551	NA
dd_Smed_v6_21828_0_1	5.35934	-0.519769	1.0061	-0.516619	0.605422	NA
dd_Smed_v6_35022_0_1	14.9008	0.295121	0.571151	0.516713	0.605356	NA
dd_Smed_v6_18973_0_1	15.0806	-0.298447	0.577377	-0.516901	0.605225	NA
dd_Smed_v6_52046_0_1	3.66969	-0.683309	1.32146	-0.517087	0.605095	NA
dd_Smed_v6_58923_0_1	3.98911	-0.63201	1.22222	-0.517098	0.605088	NA
dd_Smed_v6_48874_0_1	5.36124	-0.49604	0.959088	-0.5172	0.605017	NA
dd_Smed_v6_33749_0_1	12.935	0.32072	0.62	0.517291	0.604953	NA
dd_Smed_v6_62330_0_1	5.57794	-0.483816	0.934487	-0.517735	0.604644	NA
dd_Smed_v6_43120_0_1	2.89128	-0.803694	1.55217	-0.517788	0.604606	NA
dd_Smed_v6_49327_0_1	5.52618	0.523792	1.01148	0.517849	0.604564	NA
dd_Smed_v6_28809_0_1	6.50544	-0.464576	0.897031	-0.517904	0.604525	NA
dd_Smed_v6_2335_0_1	8.24131	-0.479884	0.926537	-0.517933	0.604505	NA
dd_Smed_v6_41764_0_1	10.3268	0.351541	0.678522	0.518098	0.60439	NA
dd_Smed_v6_31641_0_1	6.07589	0.472166	0.911085	0.518246	0.604287	NA
dd_Smed_v6_27981_0_1	12.1611	-0.326263	0.62943	-0.518346	0.604217	NA
dd_Smed_v6_47485_0_1	3.33888	0.694967	1.3403	0.518515	0.604099	NA
dd_Smed_v6_47836_0_1	1.66048	0.926302	1.78608	0.518622	0.604024	NA
dd_Smed_v6_40643_0_1	1.30017	1.03006	1.98601	0.518661	0.603997	NA
dd_Smed_v6_34000_0_1	7.96401	-0.388806	0.74935	-0.518857	0.60386	NA
dd_Smed_v6_21160_0_1	12.7833	0.319703	0.616132	0.518888	0.603839	NA
dd_Smed_v6_19282_0_1	4.75908	-0.521082	1.00409	-0.518958	0.60379	NA
dd_Smed_v6_27307_0_1	9.03548	-0.37418	0.720999	-0.518974	0.603779	NA
dd_Smed_v6_96304_0_1	1.43472	0.988712	1.90505	0.518994	0.603765	NA
dd_Smed_v6_51286_0_1	2.75616	0.772356	1.48728	0.519309	0.603545	NA
dd_Smed_v6_35264_0_1	6.42936	-0.451248	0.868677	-0.519466	0.603436	NA
dd_Smed_v6_33928_0_1	1.29302	1.01872	1.96015	0.519716	0.603262	NA
dd_Smed_v6_100047_0_1	0.353929	2.09331	4.02771	0.519728	0.603253	NA
dd_Smed_v6_100790_0_1	0.353929	2.09331	4.02771	0.519728	0.603253	NA
dd_Smed_v6_102261_0_1	0.353929	2.09331	4.02771	0.519728	0.603253	NA
dd_Smed_v6_36804_0_1	0.353929	2.09331	4.02771	0.519728	0.603253	NA
dd_Smed_v6_38399_0_1	0.353929	2.09331	4.02771	0.519728	0.603253	NA
dd_Smed_v6_39354_0_1	0.353929	2.09331	4.02771	0.519728	0.603253	NA
dd_Smed_v6_39580_0_1	0.353929	2.09331	4.02771	0.519728	0.603253	NA
dd_Smed_v6_42617_0_1	0.353929	2.09331	4.02771	0.519728	0.603253	NA
dd_Smed_v6_43291_0_1	0.353929	2.09331	4.02771	0.519728	0.603253	NA
dd_Smed_v6_43620_0_1	0.353929	2.09331	4.02771	0.519728	0.603253	NA
dd_Smed_v6_44383_0_1	0.353929	2.09331	4.02771	0.519728	0.603253	NA
dd_Smed_v6_44926_0_1	0.353929	2.09331	4.02771	0.519728	0.603253	NA
dd_Smed_v6_45730_0_1	0.353929	2.09331	4.02771	0.519728	0.603253	NA
dd_Smed_v6_48591_0_1	0.353929	2.09331	4.02771	0.519728	0.603253	NA
dd_Smed_v6_50610_0_1	0.353929	2.09331	4.02771	0.519728	0.603253	NA
dd_Smed_v6_54611_0_1	0.353929	2.09331	4.02771	0.519728	0.603253	NA
dd_Smed_v6_59123_0_1	0.353929	2.09331	4.02771	0.519728	0.603253	NA
dd_Smed_v6_62135_0_1	0.353929	2.09331	4.02771	0.519728	0.603253	NA
dd_Smed_v6_62736_0_1	0.353929	2.09331	4.02771	0.519728	0.603253	NA
dd_Smed_v6_62939_0_1	0.353929	2.09331	4.02771	0.519728	0.603253	NA
dd_Smed_v6_64875_0_1	0.353929	2.09331	4.02771	0.519728	0.603253	NA
dd_Smed_v6_67229_0_1	0.353929	2.09331	4.02771	0.519728	0.603253	NA
dd_Smed_v6_68034_0_1	0.353929	2.09331	4.02771	0.519728	0.603253	NA
dd_Smed_v6_68126_0_1	0.353929	2.09331	4.02771	0.519728	0.603253	NA
dd_Smed_v6_68160_0_1	0.353929	2.09331	4.02771	0.519728	0.603253	NA
dd_Smed_v6_70607_0_1	0.353929	2.09331	4.02771	0.519728	0.603253	NA
dd_Smed_v6_71946_0_1	0.353929	2.09331	4.02771	0.519728	0.603253	NA
dd_Smed_v6_75012_0_1	0.353929	2.09331	4.02771	0.519728	0.603253	NA
dd_Smed_v6_75279_0_1	0.353929	2.09331	4.02771	0.519728	0.603253	NA
dd_Smed_v6_75554_0_1	0.353929	2.09331	4.02771	0.519728	0.603253	NA
dd_Smed_v6_75748_0_1	0.353929	2.09331	4.02771	0.519728	0.603253	NA
dd_Smed_v6_7599_0_1	0.353929	2.09331	4.02771	0.519728	0.603253	NA
dd_Smed_v6_79016_0_1	0.353929	2.09331	4.02771	0.519728	0.603253	NA
dd_Smed_v6_79954_0_1	0.353929	2.09331	4.02771	0.519728	0.603253	NA
dd_Smed_v6_82042_0_1	0.353929	2.09331	4.02771	0.519728	0.603253	NA
dd_Smed_v6_82120_0_1	0.353929	2.09331	4.02771	0.519728	0.603253	NA
dd_Smed_v6_82372_0_1	0.353929	2.09331	4.02771	0.519728	0.603253	NA
dd_Smed_v6_82867_0_1	0.353929	2.09331	4.02771	0.519728	0.603253	NA
dd_Smed_v6_83129_0_1	0.353929	2.09331	4.02771	0.519728	0.603253	NA
dd_Smed_v6_84158_0_1	0.353929	2.09331	4.02771	0.519728	0.603253	NA
dd_Smed_v6_87382_0_1	0.353929	2.09331	4.02771	0.519728	0.603253	NA
dd_Smed_v6_88124_0_1	0.353929	2.09331	4.02771	0.519728	0.603253	NA
dd_Smed_v6_90862_0_1	0.353929	2.09331	4.02771	0.519728	0.603253	NA
dd_Smed_v6_92556_0_1	0.353929	2.09331	4.02771	0.519728	0.603253	NA
dd_Smed_v6_92797_0_1	0.353929	2.09331	4.02771	0.519728	0.603253	NA
dd_Smed_v6_93627_0_1	0.353929	2.09331	4.02771	0.519728	0.603253	NA
dd_Smed_v6_94377_0_1	0.353929	2.09331	4.02771	0.519728	0.603253	NA
dd_Smed_v6_94732_0_1	0.353929	2.09331	4.02771	0.519728	0.603253	NA
dd_Smed_v6_96594_0_1	0.353929	2.09331	4.02771	0.519728	0.603253	NA
dd_Smed_v6_97235_0_1	0.353929	2.09331	4.02771	0.519728	0.603253	NA
dd_Smed_v6_99769_0_1	0.353929	2.09331	4.02771	0.519728	0.603253	NA
dd_Smed_v6_32821_0_1	6.94549	0.41151	0.791573	0.519863	0.603159	NA
dd_Smed_v6_21954_0_1	2.80772	-0.676606	1.30118	-0.519994	0.603068	NA
dd_Smed_v6_20954_0_1	4.6558	0.521	1.0019	0.520014	0.603054	NA
dd_Smed_v6_73758_0_1	1.44909	1.00297	1.92837	0.520112	0.602986	NA
dd_Smed_v6_73826_0_1	1.44909	1.00297	1.92837	0.520112	0.602986	NA
dd_Smed_v6_38541_0_1	2.47622	-0.719634	1.38296	-0.520359	0.602813	NA
dd_Smed_v6_12781_0_1	9.27188	0.387885	0.745383	0.520383	0.602797	NA
dd_Smed_v6_52108_0_1	1.73484	1.00172	1.92288	0.520947	0.602404	NA
dd_Smed_v6_45618_0_1	5.76906	0.464939	0.892357	0.521023	0.602351	NA
dd_Smed_v6_23163_0_1	1.70801	-0.934055	1.79205	-0.521221	0.602213	NA
dd_Smed_v6_71542_0_1	4.42463	0.540399	1.03666	0.521288	0.602166	NA
dd_Smed_v6_34640_0_1	2.66413	0.723799	1.3882	0.521395	0.602092	NA
dd_Smed_v6_27602_0_1	7.41021	-0.456742	0.875932	-0.521435	0.602064	NA
dd_Smed_v6_11045_0_1	10.921	-0.336138	0.644299	-0.521711	0.601872	NA
dd_Smed_v6_22264_0_1	7.29508	-0.420994	0.806859	-0.521768	0.601832	NA
dd_Smed_v6_38485_0_1	2.05548	0.751408	1.44002	0.521804	0.601807	NA
dd_Smed_v6_62177_0_1	1.17492	-1.09269	2.0938	-0.521868	0.601762	NA
dd_Smed_v6_30364_0_1	5.61879	-0.598009	1.14562	-0.521995	0.601674	NA
dd_Smed_v6_61647_0_1	3.02268	0.734486	1.40705	0.522005	0.601667	NA
dd_Smed_v6_46438_0_1	1.97271	0.809986	1.55012	0.522531	0.601301	NA
dd_Smed_v6_25268_0_1	1.05852	1.13043	2.16331	0.522545	0.601291	NA
dd_Smed_v6_87855_0_1	1.05852	1.13043	2.16331	0.522545	0.601291	NA
dd_Smed_v6_93846_0_1	2.41013	0.868512	1.66167	0.522673	0.601202	NA
dd_Smed_v6_67338_0_1	1.08341	-1.06829	2.04385	-0.522685	0.601193	NA
dd_Smed_v6_65430_0_1	2.34345	0.718562	1.37442	0.522812	0.601105	NA
dd_Smed_v6_86257_0_1	1.7339	2.03016	3.88295	0.522841	0.601085	NA
dd_Smed_v6_16219_0_1	1.66869	0.933282	1.78401	0.523136	0.60088	NA
dd_Smed_v6_53824_0_1	1.66869	0.933282	1.78401	0.523136	0.60088	NA
dd_Smed_v6_67479_0_1	1.66823	0.928718	1.77518	0.523168	0.600858	NA
dd_Smed_v6_95467_0_1	1.66823	0.928718	1.77518	0.523168	0.600858	NA
dd_Smed_v6_41305_0_1	2.91834	-0.683357	1.30607	-0.523216	0.600824	NA
dd_Smed_v6_77831_0_1	3.71966	0.695394	1.32907	0.523219	0.600822	NA
dd_Smed_v6_36137_0_1	4.33753	-0.538615	1.02938	-0.523242	0.600806	NA
dd_Smed_v6_71855_0_1	2.40301	0.708058	1.35307	0.523297	0.600768	NA
dd_Smed_v6_28192_0_1	17.2165	-0.291199	0.556451	-0.523316	0.600755	NA
dd_Smed_v6_63565_0_1	1.11324	-1.11376	2.12805	-0.523372	0.600716	NA
dd_Smed_v6_37049_0_1	5.67209	0.456346	0.871684	0.523522	0.600611	NA
dd_Smed_v6_44768_0_1	5.66756	-0.583777	1.11506	-0.523537	0.6006	NA
dd_Smed_v6_31439_0_1	6.57872	-0.466497	0.89103	-0.523548	0.600593	NA
dd_Smed_v6_70295_0_1	2.42506	0.722745	1.3798	0.523804	0.600415	NA
dd_Smed_v6_33563_0_1	4.59524	-0.559287	1.06763	-0.52386	0.600376	NA
dd_Smed_v6_47542_0_1	2.98352	0.675623	1.28959	0.523905	0.600344	NA
dd_Smed_v6_72642_0_1	3.67513	-1.45073	2.7687	-0.523976	0.600295	NA
dd_Smed_v6_50379_0_1	1.66717	0.930562	1.77548	0.524117	0.600197	NA
dd_Smed_v6_62183_0_1	1.66717	0.930562	1.77548	0.524117	0.600197	NA
dd_Smed_v6_24015_0_1	6.83602	-0.488547	0.931566	-0.524437	0.599975	NA
dd_Smed_v6_52095_0_1	5.23033	-0.504625	0.961483	-0.52484	0.599694	NA
dd_Smed_v6_21914_0_1	7.49831	0.416464	0.793318	0.524965	0.599608	NA
dd_Smed_v6_4706_0_1	12.231	0.321633	0.612395	0.525205	0.599441	NA
dd_Smed_v6_27845_0_1	6.37446	0.439745	0.837271	0.525213	0.599435	NA
dd_Smed_v6_48418_0_1	1.3058	1.03784	1.9753	0.525411	0.599298	NA
dd_Smed_v6_36071_0_1	16.7816	0.293512	0.55863	0.525415	0.599295	NA
dd_Smed_v6_13387_0_1	7.21542	0.429031	0.816487	0.52546	0.599263	NA
dd_Smed_v6_81208_0_1	1.63949	0.90158	1.71228	0.526538	0.598515	NA
dd_Smed_v6_41085_0_1	13.289	-0.314464	0.597151	-0.526608	0.598466	NA
dd_Smed_v6_35809_0_1	2.40132	0.763447	1.44904	0.526865	0.598288	NA
dd_Smed_v6_15192_0_1	13.5141	0.328994	0.624271	0.527005	0.59819	NA
dd_Smed_v6_87944_0_1	0.997896	1.17231	2.22299	0.527356	0.597946	NA
dd_Smed_v6_44767_0_1	1.62471	-0.905717	1.717	-0.527501	0.597846	NA
dd_Smed_v6_59883_0_1	1.10924	1.20032	2.27394	0.527859	0.597597	NA
dd_Smed_v6_60073_0_1	2.76438	0.685252	1.29808	0.527896	0.597571	NA
dd_Smed_v6_34054_0_1	9.91557	-0.356215	0.67475	-0.527921	0.597554	NA
dd_Smed_v6_78647_0_1	2.52477	0.782201	1.48141	0.528012	0.597491	NA
dd_Smed_v6_37567_0_1	1.40604	0.956283	1.81019	0.528279	0.597306	NA
dd_Smed_v6_29445_0_1	4.49733	-0.543783	1.02929	-0.528306	0.597287	NA
dd_Smed_v6_59604_0_1	2.01744	0.78099	1.47812	0.528367	0.597245	NA
dd_Smed_v6_47057_0_1	2.00835	-0.87705	1.65919	-0.528601	0.597082	NA
dd_Smed_v6_63144_0_1	1.16618	-1.10975	2.09934	-0.528615	0.597073	NA
dd_Smed_v6_31171_0_1	13.1061	0.309438	0.585282	0.528699	0.597014	NA
dd_Smed_v6_28276_0_1	5.53604	-0.545906	1.03251	-0.528717	0.597002	NA
dd_Smed_v6_35938_0_1	6.26903	-0.484978	0.917179	-0.528772	0.596964	NA
dd_Smed_v6_41498_0_1	11.484	-0.344941	0.652239	-0.528856	0.596905	NA
dd_Smed_v6_21248_0_1	15.7055	-0.298266	0.563596	-0.529219	0.596653	NA
dd_Smed_v6_65314_0_1	4.66301	0.521745	0.985712	0.529308	0.596592	NA
dd_Smed_v6_101043_0_1	1.41652	1.17828	2.22607	0.529311	0.59659	NA
dd_Smed_v6_28069_0_1	2.65082	0.712121	1.34421	0.529768	0.596273	NA
dd_Smed_v6_38224_0_1	3.65181	-0.697905	1.31731	-0.529795	0.596254	NA
dd_Smed_v6_55139_0_1	1.13698	-1.18372	2.23356	-0.529973	0.596131	NA
dd_Smed_v6_26411_0_1	13.9646	-0.306754	0.578696	-0.530078	0.596058	NA
dd_Smed_v6_55123_0_1	8.18795	-0.412665	0.778256	-0.530243	0.595944	NA
dd_Smed_v6_47622_0_1	5.16874	-0.528568	0.99662	-0.530361	0.595862	NA
dd_Smed_v6_18264_0_1	9.6717	-0.375481	0.707937	-0.530388	0.595843	NA
dd_Smed_v6_47829_0_1	1.73768	0.839628	1.58193	0.530761	0.595585	NA
dd_Smed_v6_76717_0_1	1.13804	-1.18533	2.23301	-0.530823	0.595542	NA
dd_Smed_v6_43274_0_1	1.35036	1.09602	2.06462	0.530858	0.595517	NA
dd_Smed_v6_73822_0_1	1.24461	-1.16039	2.18523	-0.531015	0.595408	NA
dd_Smed_v6_68345_0_1	1.76021	2.06366	3.88214	0.531579	0.595018	NA
dd_Smed_v6_15867_0_1	10.9708	-0.336815	0.632875	-0.532199	0.594588	NA
dd_Smed_v6_21607_0_1	5.18285	-0.493669	0.927044	-0.53252	0.594366	NA
dd_Smed_v6_41217_0_1	2.46645	-0.838811	1.57298	-0.533263	0.593852	NA
dd_Smed_v6_61964_0_1	1.63451	-1.13483	2.12697	-0.533543	0.593658	NA
dd_Smed_v6_27224_0_1	12.2118	-0.325714	0.610377	-0.533627	0.5936	NA
dd_Smed_v6_34763_0_1	6.7455	-0.439134	0.82235	-0.533999	0.593342	NA
dd_Smed_v6_64769_0_1	1.11692	1.2123	2.26998	0.534058	0.593302	NA
dd_Smed_v6_93863_0_1	1.11692	1.2123	2.26998	0.534058	0.593302	NA
dd_Smed_v6_36627_0_1	3.04255	0.665943	1.24656	0.534222	0.593188	NA
dd_Smed_v6_48093_0_1	3.75054	-0.661714	1.23766	-0.534651	0.592891	NA
dd_Smed_v6_29079_0_1	6.39195	-0.449445	0.840543	-0.534708	0.592852	NA
dd_Smed_v6_15292_0_1	5.44711	-0.507768	0.949521	-0.534762	0.592814	NA
dd_Smed_v6_61851_0_1	3.26519	-0.640159	1.19651	-0.53502	0.592636	NA
dd_Smed_v6_86886_0_1	2.36478	-0.724738	1.3539	-0.535297	0.592445	NA
dd_Smed_v6_27505_1_1	1.62365	-0.905524	1.69058	-0.535629	0.592215	NA
dd_Smed_v6_43884_0_1	2.2651	-0.934305	1.74331	-0.535936	0.592003	NA
dd_Smed_v6_51792_0_1	3.72171	0.623902	1.16381	0.536088	0.591898	NA
dd_Smed_v6_20351_0_1	4.14696	-0.570189	1.06319	-0.536298	0.591753	NA
dd_Smed_v6_50666_0_1	1.99265	0.829734	1.54706	0.53633	0.59173	NA
dd_Smed_v6_37941_0_1	2.25938	0.83415	1.5544	0.536639	0.591517	NA
dd_Smed_v6_51503_0_1	4.68095	-0.626936	1.16818	-0.536678	0.59149	NA
dd_Smed_v6_27108_0_1	7.31745	-0.450783	0.839341	-0.537068	0.591221	NA
dd_Smed_v6_77637_0_1	1.35258	0.992404	1.84767	0.537112	0.59119	NA
dd_Smed_v6_26512_0_1	16.572	0.290346	0.54048	0.537201	0.591129	NA
dd_Smed_v6_30764_0_1	5.21602	-0.51205	0.953056	-0.537272	0.59108	NA
dd_Smed_v6_50819_0_1	2.566	-0.848298	1.57784	-0.537634	0.59083	NA
dd_Smed_v6_59322_0_1	1.67706	0.857485	1.59442	0.537805	0.590712	NA
dd_Smed_v6_60281_0_1	1.69127	0.952209	1.76956	0.538106	0.590504	NA
dd_Smed_v6_31282_0_1	9.87982	0.368606	0.684942	0.538157	0.590469	NA
dd_Smed_v6_24402_0_1	12.6157	0.359761	0.666761	0.539565	0.589497	NA
dd_Smed_v6_37504_0_1	2.33302	0.768846	1.42488	0.539588	0.589481	NA
dd_Smed_v6_31195_0_1	1.32937	1.06564	1.97486	0.539606	0.589469	NA
dd_Smed_v6_50434_0_1	9.55986	0.379382	0.702972	0.539683	0.589415	NA
dd_Smed_v6_28465_0_1	16.6766	-0.334931	0.620243	-0.539999	0.589197	NA
dd_Smed_v6_44754_0_1	7.84501	-0.443057	0.820449	-0.540018	0.589185	NA
dd_Smed_v6_48320_0_1	4.0366	0.659297	1.22065	0.54012	0.589114	NA
dd_Smed_v6_17834_0_1	16.5988	0.312008	0.577631	0.540151	0.589093	NA
dd_Smed_v6_87033_0_1	1.01326	1.19686	2.21396	0.540599	0.588784	NA
dd_Smed_v6_90027_0_1	1.01326	1.19686	2.21396	0.540599	0.588784	NA
dd_Smed_v6_61931_0_1	1.64397	-1.04143	1.92601	-0.540719	0.588702	NA
dd_Smed_v6_21468_0_1	6.00347	-0.468245	0.865211	-0.541192	0.588375	NA
dd_Smed_v6_36700_0_1	2.77769	-0.712149	1.31542	-0.541385	0.588242	NA
dd_Smed_v6_88746_0_1	2.85413	-0.732386	1.35269	-0.541428	0.588213	NA
dd_Smed_v6_52474_0_1	4.8963	-0.534874	0.987721	-0.541523	0.588147	NA
dd_Smed_v6_24178_0_1	4.00315	-0.58617	1.0819	-0.541796	0.587959	NA
dd_Smed_v6_41749_0_1	0.975219	1.27335	2.34997	0.541857	0.587917	NA
dd_Smed_v6_72424_0_1	0.975219	1.27335	2.34997	0.541857	0.587917	NA
dd_Smed_v6_18538_0_1	6.78386	-0.485276	0.89549	-0.541911	0.58788	NA
dd_Smed_v6_52933_0_1	3.61126	0.637452	1.17515	0.542445	0.587512	NA
dd_Smed_v6_30680_0_1	5.70484	0.53328	0.982832	0.542596	0.587408	NA
dd_Smed_v6_65326_0_1	1.18356	-1.3016	2.39777	-0.542838	0.587242	NA
dd_Smed_v6_21869_0_1	6.33916	0.470651	0.866825	0.54296	0.587158	NA
dd_Smed_v6_52858_0_1	0.97416	1.27686	2.35096	0.543122	0.587046	NA
dd_Smed_v6_58757_0_1	2.35932	-0.785368	1.44574	-0.543228	0.586973	NA
dd_Smed_v6_29917_0_1	3.17994	-0.660003	1.21436	-0.543501	0.586785	NA
dd_Smed_v6_50430_0_1	2.04558	0.805885	1.48256	0.543576	0.586733	NA
dd_Smed_v6_38364_0_1	1.67775	-0.980083	1.80161	-0.544004	0.586439	NA
dd_Smed_v6_86040_0_1	1.67775	-0.980083	1.80161	-0.544004	0.586439	NA
dd_Smed_v6_39986_0_1	6.21448	0.511274	0.939051	0.544459	0.586126	NA
dd_Smed_v6_79380_0_1	0.990052	1.30082	2.3888	0.544549	0.586064	NA
dd_Smed_v6_57651_0_1	2.0342	-0.916811	1.68327	-0.544662	0.585986	NA
dd_Smed_v6_91467_0_1	3.33999	-0.672414	1.23424	-0.544801	0.585891	NA
dd_Smed_v6_49129_0_1	6.04469	-0.475714	0.87302	-0.544906	0.585818	NA
dd_Smed_v6_30430_0_1	0.732612	-1.54788	2.84048	-0.544937	0.585797	NA
dd_Smed_v6_44242_0_1	0.732612	-1.54788	2.84048	-0.544937	0.585797	NA
dd_Smed_v6_50118_0_1	0.732612	-1.54788	2.84048	-0.544937	0.585797	NA
dd_Smed_v6_68206_0_1	0.732612	-1.54788	2.84048	-0.544937	0.585797	NA
dd_Smed_v6_80731_0_1	0.732612	-1.54788	2.84048	-0.544937	0.585797	NA
dd_Smed_v6_93796_0_1	0.732612	-1.54788	2.84048	-0.544937	0.585797	NA
dd_Smed_v6_52385_0_1	0.981841	1.28964	2.36605	0.545061	0.585711	NA
dd_Smed_v6_51981_0_1	1.18674	-1.30621	2.396	-0.545165	0.58564	NA
dd_Smed_v6_43052_0_1	8.75714	0.407399	0.747131	0.545285	0.585558	NA
dd_Smed_v6_89209_0_1	1.01942	1.20533	2.21037	0.545307	0.585542	NA
dd_Smed_v6_48245_0_1	3.9759	0.653724	1.19872	0.545353	0.585511	NA
dd_Smed_v6_41657_0_1	1.66371	-1.08063	1.98135	-0.545401	0.585478	NA
dd_Smed_v6_61944_0_1	4.47343	0.610262	1.11872	0.5455	0.58541	NA
dd_Smed_v6_21915_0_1	16.6638	0.304259	0.557556	0.545701	0.585271	NA
dd_Smed_v6_23137_0_1	7.68866	-0.42962	0.787268	-0.54571	0.585265	NA
dd_Smed_v6_75601_0_1	2.40335	-0.738883	1.35333	-0.545976	0.585083	NA
dd_Smed_v6_57631_0_1	1.1976	-1.15495	2.11347	-0.546471	0.584742	NA
dd_Smed_v6_35286_0_1	16.663	-0.317162	0.580328	-0.546521	0.584708	NA
dd_Smed_v6_42753_0_1	5.44533	0.496968	0.909083	0.546669	0.584606	NA
dd_Smed_v6_43637_0_1	3.36876	-0.687014	1.25637	-0.546824	0.5845	NA
dd_Smed_v6_100081_0_1	1.08772	1.17459	2.14793	0.546846	0.584485	NA
dd_Smed_v6_15431_0_1	1.19813	-1.15573	2.11326	-0.546896	0.58445	NA
dd_Smed_v6_22581_0_1	0.740293	-1.548	2.83038	-0.546924	0.584431	NA
dd_Smed_v6_62807_0_1	0.740293	-1.548	2.83038	-0.546924	0.584431	NA
dd_Smed_v6_75446_0_1	0.740293	-1.548	2.83038	-0.546924	0.584431	NA
dd_Smed_v6_80551_0_1	0.740293	-1.548	2.83038	-0.546924	0.584431	NA
dd_Smed_v6_83349_0_1	0.740293	-1.548	2.83038	-0.546924	0.584431	NA
dd_Smed_v6_95228_0_1	0.740293	-1.548	2.83038	-0.546924	0.584431	NA
dd_Smed_v6_49214_0_1	1.61713	-0.994852	1.81884	-0.54697	0.584399	NA
dd_Smed_v6_40709_0_1	0.734729	-1.5525	2.83787	-0.547065	0.584334	NA
dd_Smed_v6_67297_0_1	0.734729	-1.5525	2.83787	-0.547065	0.584334	NA
dd_Smed_v6_74276_0_1	0.734729	-1.5525	2.83787	-0.547065	0.584334	NA
dd_Smed_v6_84572_0_1	0.734729	-1.5525	2.83787	-0.547065	0.584334	NA
dd_Smed_v6_22118_0_1	1.21276	-1.22664	2.24129	-0.54729	0.584179	NA
dd_Smed_v6_85919_0_1	1.21276	-1.22664	2.24129	-0.54729	0.584179	NA
dd_Smed_v6_35906_0_1	5.10977	-0.592882	1.0831	-0.547391	0.58411	NA
dd_Smed_v6_42513_0_1	8.7652	0.421305	0.769458	0.547535	0.584011	NA
dd_Smed_v6_56660_0_1	5.3166	-0.545491	0.996093	-0.54763	0.583946	NA
dd_Smed_v6_75773_0_1	2.17625	0.834026	1.5226	0.547763	0.583855	NA
dd_Smed_v6_21055_0_1	1.65439	0.911186	1.66333	0.547808	0.583824	NA
dd_Smed_v6_28163_0_1	3.42042	-0.768276	1.40197	-0.547997	0.583694	NA
dd_Smed_v6_29908_0_1	6.52193	-0.504609	0.920556	-0.548157	0.583584	NA
dd_Smed_v6_61671_0_1	2.05327	0.8122	1.48159	0.548197	0.583557	NA
dd_Smed_v6_17830_0_1	4.91687	-0.621265	1.13328	-0.548198	0.583556	NA
dd_Smed_v6_33351_0_1	2.93786	-0.800173	1.45928	-0.548334	0.583463	NA
dd_Smed_v6_71525_0_1	0.98906	1.29492	2.36108	0.548444	0.583387	NA
dd_Smed_v6_18555_0_1	12.4594	0.346168	0.631092	0.548523	0.583333	NA
dd_Smed_v6_62016_0_1	7.2176	0.461655	0.841602	0.548543	0.583319	NA
dd_Smed_v6_60518_0_1	0.74241	-1.55261	2.82781	-0.54905	0.582971	NA
dd_Smed_v6_43685_0_1	5.65121	-0.567055	1.03258	-0.549162	0.582894	NA
dd_Smed_v6_57199_0_1	1.72557	0.99043	1.80322	0.549256	0.58283	NA
dd_Smed_v6_33465_0_1	4.40053	-0.571644	1.04071	-0.549283	0.582811	NA
dd_Smed_v6_44728_0_1	3.5901	0.663245	1.20741	0.549313	0.582791	NA
dd_Smed_v6_65348_0_1	6.17729	-0.474299	0.86281	-0.549715	0.582515	NA
dd_Smed_v6_30942_0_1	14.065	0.330185	0.600642	0.54972	0.582511	NA
dd_Smed_v6_9735_1_1	15.8061	0.30192	0.549206	0.549739	0.582499	NA
dd_Smed_v6_29406_0_1	2.01383	0.986004	1.79272	0.550006	0.582316	NA
dd_Smed_v6_16911_0_1	17.8569	-0.296947	0.539648	-0.55026	0.582141	NA
dd_Smed_v6_13055_0_1	7.69422	-0.427299	0.776327	-0.55041	0.582038	NA
dd_Smed_v6_32328_0_1	2.88552	0.799051	1.4514	0.550538	0.58195	NA
dd_Smed_v6_24654_0_1	5.34795	-0.554254	1.00663	-0.550604	0.581905	NA
dd_Smed_v6_37595_0_1	3.49799	-0.799968	1.45251	-0.550749	0.581806	NA
dd_Smed_v6_28658_0_1	17.2842	-0.293681	0.533153	-0.550838	0.581745	NA
dd_Smed_v6_46344_0_1	3.75382	0.634578	1.15158	0.551049	0.5816	NA
dd_Smed_v6_14747_0_1	2.57961	0.819608	1.48695	0.551202	0.581495	NA
dd_Smed_v6_27244_0_1	2.38852	-0.754578	1.36817	-0.551522	0.581276	NA
dd_Smed_v6_39380_0_1	6.94726	-0.470849	0.853715	-0.551529	0.581271	NA
dd_Smed_v6_61730_0_1	1.335	1.0725	1.94433	0.551603	0.581221	NA
dd_Smed_v6_16873_0_1	15.2394	0.318292	0.576884	0.551744	0.581124	NA
dd_Smed_v6_81319_0_1	1.53383	-0.962126	1.74359	-0.551806	0.581081	NA
dd_Smed_v6_41578_0_1	3.4458	-0.672923	1.2194	-0.551849	0.581052	NA
dd_Smed_v6_68024_0_1	2.43088	0.926523	1.67888	0.551871	0.581037	NA
dd_Smed_v6_15402_1_1	1.88097	0.948907	1.71933	0.551904	0.581014	NA
dd_Smed_v6_37107_0_1	5.75854	-0.537881	0.974474	-0.551971	0.580968	NA
dd_Smed_v6_26635_0_1	7.30593	0.451577	0.817696	0.552256	0.580773	NA
dd_Smed_v6_34533_0_1	0.761815	-1.54833	2.80291	-0.552401	0.580674	NA
dd_Smed_v6_37518_0_1	0.761815	-1.54833	2.80291	-0.552401	0.580674	NA
dd_Smed_v6_47683_0_1	0.761815	-1.54833	2.80291	-0.552401	0.580674	NA
dd_Smed_v6_63585_0_1	0.761815	-1.54833	2.80291	-0.552401	0.580674	NA
dd_Smed_v6_63828_0_1	0.761815	-1.54833	2.80291	-0.552401	0.580674	NA
dd_Smed_v6_45147_0_1	1.1143	-1.11178	2.01256	-0.552423	0.580659	NA
dd_Smed_v6_51948_0_1	5.54153	-0.564063	1.02106	-0.552428	0.580655	NA
dd_Smed_v6_35750_0_1	7.51527	-0.462005	0.835733	-0.552815	0.58039	NA
dd_Smed_v6_45684_0_1	5.51048	-0.529141	0.957076	-0.552873	0.580351	NA
dd_Smed_v6_19267_0_1	1.55549	1.08197	1.9563	0.55307	0.580215	NA
dd_Smed_v6_45979_0_1	1.16671	-1.10916	2.00522	-0.553135	0.580171	NA
dd_Smed_v6_26806_0_1	4.39848	-0.572865	1.03553	-0.553209	0.58012	NA
dd_Smed_v6_59635_0_1	1.81883	0.968225	1.74976	0.553349	0.580025	NA
dd_Smed_v6_17207_0_1	10.0208	-0.386989	0.699299	-0.553396	0.579992	NA
dd_Smed_v6_45110_0_1	2.05379	0.810908	1.46515	0.553463	0.579946	NA
dd_Smed_v6_33327_0_1	6.7404	0.486582	0.878901	0.553626	0.579835	NA
dd_Smed_v6_27329_0_1	1.6115	-1.0037	1.8121	-0.553888	0.579656	NA
dd_Smed_v6_50860_0_1	2.45099	-0.805528	1.45381	-0.554081	0.579523	NA
dd_Smed_v6_19953_0_1	4.93704	-0.546421	0.985774	-0.554307	0.579369	NA
dd_Smed_v6_58196_0_1	0.763932	-1.55292	2.80047	-0.554524	0.579221	NA
dd_Smed_v6_66119_0_1	0.763932	-1.55292	2.80047	-0.554524	0.579221	NA
dd_Smed_v6_84895_0_1	0.763932	-1.55292	2.80047	-0.554524	0.579221	NA
dd_Smed_v6_22557_0_1	4.31389	-0.635464	1.14544	-0.554778	0.579046	NA
dd_Smed_v6_21840_0_1	4.75946	0.587712	1.05922	0.554853	0.578996	NA
dd_Smed_v6_55656_0_1	1.71226	0.973422	1.75363	0.555089	0.578834	NA
dd_Smed_v6_49046_0_1	5.24968	-0.568874	1.02416	-0.555452	0.578586	NA
dd_Smed_v6_27388_0_1	4.01089	-0.583382	1.04999	-0.555609	0.578478	NA
dd_Smed_v6_47030_0_1	7.78149	-0.45409	0.817151	-0.555699	0.578417	NA
dd_Smed_v6_22054_0_1	14.1565	-0.346026	0.622332	-0.556016	0.5782	NA
dd_Smed_v6_32580_0_1	0.346248	2.06741	3.7181	0.556041	0.578183	NA
dd_Smed_v6_35028_0_1	0.346248	2.06741	3.7181	0.556041	0.578183	NA
dd_Smed_v6_45837_0_1	0.346248	2.06741	3.7181	0.556041	0.578183	NA
dd_Smed_v6_56496_0_1	0.346248	2.06741	3.7181	0.556041	0.578183	NA
dd_Smed_v6_59425_0_1	0.346248	2.06741	3.7181	0.556041	0.578183	NA
dd_Smed_v6_59894_0_1	0.346248	2.06741	3.7181	0.556041	0.578183	NA
dd_Smed_v6_60013_0_1	0.346248	2.06741	3.7181	0.556041	0.578183	NA
dd_Smed_v6_63108_0_1	0.346248	2.06741	3.7181	0.556041	0.578183	NA
dd_Smed_v6_63151_0_1	0.346248	2.06741	3.7181	0.556041	0.578183	NA
dd_Smed_v6_79476_0_1	0.346248	2.06741	3.7181	0.556041	0.578183	NA
dd_Smed_v6_86449_0_1	0.346248	2.06741	3.7181	0.556041	0.578183	NA
dd_Smed_v6_96454_0_1	0.346248	2.06741	3.7181	0.556041	0.578183	NA
dd_Smed_v6_31399_0_1	15.1711	-0.330023	0.592501	-0.557001	0.577527	NA
dd_Smed_v6_99584_0_1	1.34268	1.08189	1.94154	0.557231	0.57737	NA
dd_Smed_v6_28407_0_1	3.15275	0.679246	1.21875	0.557331	0.577301	NA
dd_Smed_v6_28008_0_1	2.44861	-0.74853	1.34214	-0.557715	0.577039	NA
dd_Smed_v6_41299_0_1	2.24029	0.881125	1.57915	0.557975	0.576862	NA
dd_Smed_v6_72745_0_1	2.97448	-0.725522	1.30026	-0.55798	0.576858	NA
dd_Smed_v6_28952_0_1	11.6778	0.402487	0.721086	0.558167	0.57673	NA
dd_Smed_v6_33440_0_1	5.97701	-0.500302	0.895787	-0.558505	0.576499	NA
dd_Smed_v6_62685_0_1	1.6541	-1.10906	1.98539	-0.558609	0.576429	NA
dd_Smed_v6_58136_0_1	1.5581	-1.01068	1.80824	-0.558934	0.576207	NA
dd_Smed_v6_42841_0_1	9.65416	0.396578	0.709498	0.558956	0.576192	NA
dd_Smed_v6_13037_0_1	17.6232	-0.304973	0.54549	-0.55908	0.576107	NA
dd_Smed_v6_15019_0_1	1.61934	-1.08203	1.93535	-0.559085	0.576104	NA
dd_Smed_v6_100370_0_1	0.422497	-2.09047	3.73907	-0.559089	0.576101	NA
dd_Smed_v6_103260_0_1	0.422497	-2.09047	3.73907	-0.559089	0.576101	NA
dd_Smed_v6_104122_0_1	0.422497	-2.09047	3.73907	-0.559089	0.576101	NA
dd_Smed_v6_104218_0_1	0.422497	-2.09047	3.73907	-0.559089	0.576101	NA
dd_Smed_v6_32316_0_1	0.422497	-2.09047	3.73907	-0.559089	0.576101	NA
dd_Smed_v6_42168_0_1	0.422497	-2.09047	3.73907	-0.559089	0.576101	NA
dd_Smed_v6_43791_0_1	0.422497	-2.09047	3.73907	-0.559089	0.576101	NA
dd_Smed_v6_44545_0_1	0.422497	-2.09047	3.73907	-0.559089	0.576101	NA
dd_Smed_v6_52246_0_1	0.422497	-2.09047	3.73907	-0.559089	0.576101	NA
dd_Smed_v6_63321_0_1	0.422497	-2.09047	3.73907	-0.559089	0.576101	NA
dd_Smed_v6_64459_0_1	0.422497	-2.09047	3.73907	-0.559089	0.576101	NA
dd_Smed_v6_65151_0_1	0.422497	-2.09047	3.73907	-0.559089	0.576101	NA
dd_Smed_v6_66748_0_1	0.422497	-2.09047	3.73907	-0.559089	0.576101	NA
dd_Smed_v6_66849_0_1	0.422497	-2.09047	3.73907	-0.559089	0.576101	NA
dd_Smed_v6_67162_0_1	0.422497	-2.09047	3.73907	-0.559089	0.576101	NA
dd_Smed_v6_67876_0_1	0.422497	-2.09047	3.73907	-0.559089	0.576101	NA
dd_Smed_v6_71127_0_1	0.422497	-2.09047	3.73907	-0.559089	0.576101	NA
dd_Smed_v6_74014_0_1	0.422497	-2.09047	3.73907	-0.559089	0.576101	NA
dd_Smed_v6_76616_0_1	0.422497	-2.09047	3.73907	-0.559089	0.576101	NA
dd_Smed_v6_76789_0_1	0.422497	-2.09047	3.73907	-0.559089	0.576101	NA
dd_Smed_v6_77865_0_1	0.422497	-2.09047	3.73907	-0.559089	0.576101	NA
dd_Smed_v6_80186_0_1	0.422497	-2.09047	3.73907	-0.559089	0.576101	NA
dd_Smed_v6_80244_0_1	0.422497	-2.09047	3.73907	-0.559089	0.576101	NA
dd_Smed_v6_80866_0_1	0.422497	-2.09047	3.73907	-0.559089	0.576101	NA
dd_Smed_v6_81269_0_1	0.422497	-2.09047	3.73907	-0.559089	0.576101	NA
dd_Smed_v6_83857_0_1	0.422497	-2.09047	3.73907	-0.559089	0.576101	NA
dd_Smed_v6_85372_0_1	0.422497	-2.09047	3.73907	-0.559089	0.576101	NA
dd_Smed_v6_86122_0_1	0.422497	-2.09047	3.73907	-0.559089	0.576101	NA
dd_Smed_v6_86904_0_1	0.422497	-2.09047	3.73907	-0.559089	0.576101	NA
dd_Smed_v6_88800_0_1	0.422497	-2.09047	3.73907	-0.559089	0.576101	NA
dd_Smed_v6_89895_0_1	0.422497	-2.09047	3.73907	-0.559089	0.576101	NA
dd_Smed_v6_91009_0_1	0.422497	-2.09047	3.73907	-0.559089	0.576101	NA
dd_Smed_v6_92523_0_1	0.422497	-2.09047	3.73907	-0.559089	0.576101	NA
dd_Smed_v6_92762_0_1	0.422497	-2.09047	3.73907	-0.559089	0.576101	NA
dd_Smed_v6_95036_0_1	0.422497	-2.09047	3.73907	-0.559089	0.576101	NA
dd_Smed_v6_96204_0_1	0.422497	-2.09047	3.73907	-0.559089	0.576101	NA
dd_Smed_v6_96722_0_1	0.422497	-2.09047	3.73907	-0.559089	0.576101	NA
dd_Smed_v6_97153_0_1	0.422497	-2.09047	3.73907	-0.559089	0.576101	NA
dd_Smed_v6_17342_0_1	16.1115	0.314787	0.562932	0.559192	0.576031	NA
dd_Smed_v6_12071_0_1	10.5108	0.363601	0.650092	0.559307	0.575952	NA
dd_Smed_v6_23006_0_1	19.4114	0.270653	0.483876	0.559343	0.575928	NA
dd_Smed_v6_60287_0_1	2.17967	0.898127	1.60534	0.559464	0.575845	NA
dd_Smed_v6_12554_0_1	3.21136	-0.677101	1.21012	-0.559531	0.575799	NA
dd_Smed_v6_20131_0_1	3.29072	0.711047	1.27018	0.559801	0.575615	NA
dd_Smed_v6_8541_1_1	3.63636	-0.629474	1.1233	-0.560381	0.575219	NA
dd_Smed_v6_43984_0_1	3.11905	0.748197	1.33443	0.560686	0.575012	NA
dd_Smed_v6_25820_0_1	4.56825	-0.602652	1.07433	-0.560957	0.574827	NA
dd_Smed_v6_39387_0_1	7.99249	-0.464254	0.827605	-0.560961	0.574824	NA
dd_Smed_v6_33951_0_1	3.40613	0.689803	1.22968	0.560963	0.574822	NA
dd_Smed_v6_22211_0_1	16.752	0.296382	0.528166	0.561153	0.574693	NA
dd_Smed_v6_24146_0_1	0.424084	-2.09532	3.73363	-0.561202	0.57466	NA
dd_Smed_v6_41844_0_1	0.424084	-2.09532	3.73363	-0.561202	0.57466	NA
dd_Smed_v6_42004_0_1	0.424084	-2.09532	3.73363	-0.561202	0.57466	NA
dd_Smed_v6_48677_0_1	0.424084	-2.09532	3.73363	-0.561202	0.57466	NA
dd_Smed_v6_52258_0_1	0.424084	-2.09532	3.73363	-0.561202	0.57466	NA
dd_Smed_v6_54120_0_1	0.424084	-2.09532	3.73363	-0.561202	0.57466	NA
dd_Smed_v6_54621_0_1	0.424084	-2.09532	3.73363	-0.561202	0.57466	NA
dd_Smed_v6_55870_0_1	0.424084	-2.09532	3.73363	-0.561202	0.57466	NA
dd_Smed_v6_56025_0_1	0.424084	-2.09532	3.73363	-0.561202	0.57466	NA
dd_Smed_v6_57727_0_1	0.424084	-2.09532	3.73363	-0.561202	0.57466	NA
dd_Smed_v6_59397_0_1	0.424084	-2.09532	3.73363	-0.561202	0.57466	NA
dd_Smed_v6_59800_0_1	0.424084	-2.09532	3.73363	-0.561202	0.57466	NA
dd_Smed_v6_63629_0_1	0.424084	-2.09532	3.73363	-0.561202	0.57466	NA
dd_Smed_v6_65228_0_1	0.424084	-2.09532	3.73363	-0.561202	0.57466	NA
dd_Smed_v6_69227_0_1	0.424084	-2.09532	3.73363	-0.561202	0.57466	NA
dd_Smed_v6_69337_0_1	0.424084	-2.09532	3.73363	-0.561202	0.57466	NA
dd_Smed_v6_74383_0_1	0.424084	-2.09532	3.73363	-0.561202	0.57466	NA
dd_Smed_v6_75744_0_1	0.424084	-2.09532	3.73363	-0.561202	0.57466	NA
dd_Smed_v6_75803_0_1	0.424084	-2.09532	3.73363	-0.561202	0.57466	NA
dd_Smed_v6_77014_0_1	0.424084	-2.09532	3.73363	-0.561202	0.57466	NA
dd_Smed_v6_79347_0_1	0.424084	-2.09532	3.73363	-0.561202	0.57466	NA
dd_Smed_v6_79429_0_1	0.424084	-2.09532	3.73363	-0.561202	0.57466	NA
dd_Smed_v6_80150_0_1	0.424084	-2.09532	3.73363	-0.561202	0.57466	NA
dd_Smed_v6_80455_0_1	0.424084	-2.09532	3.73363	-0.561202	0.57466	NA
dd_Smed_v6_83607_0_1	0.424084	-2.09532	3.73363	-0.561202	0.57466	NA
dd_Smed_v6_99250_0_1	0.424084	-2.09532	3.73363	-0.561202	0.57466	NA
dd_Smed_v6_99597_0_1	0.424084	-2.09532	3.73363	-0.561202	0.57466	NA
dd_Smed_v6_30130_0_1	5.99635	-0.550191	0.980306	-0.561244	0.574631	NA
dd_Smed_v6_28721_0_1	0.648683	1.66522	2.9665	0.56134	0.574566	NA
dd_Smed_v6_56875_0_1	0.648683	1.66522	2.9665	0.56134	0.574566	NA
dd_Smed_v6_82614_0_1	0.648683	1.66522	2.9665	0.56134	0.574566	NA
dd_Smed_v6_85995_0_1	0.648683	1.66522	2.9665	0.56134	0.574566	NA
dd_Smed_v6_98586_0_1	0.648683	1.66522	2.9665	0.56134	0.574566	NA
dd_Smed_v6_17646_0_1	16.5525	0.309294	0.550949	0.561385	0.574535	NA
dd_Smed_v6_28983_0_1	0.649212	1.66523	2.96567	0.561502	0.574455	NA
dd_Smed_v6_37343_0_1	0.649212	1.66523	2.96567	0.561502	0.574455	NA
dd_Smed_v6_39738_0_1	0.649212	1.66523	2.96567	0.561502	0.574455	NA
dd_Smed_v6_46871_0_1	0.649212	1.66523	2.96567	0.561502	0.574455	NA
dd_Smed_v6_54819_0_1	0.649212	1.66523	2.96567	0.561502	0.574455	NA
dd_Smed_v6_60293_0_1	0.649212	1.66523	2.96567	0.561502	0.574455	NA
dd_Smed_v6_68852_0_1	0.649212	1.66523	2.96567	0.561502	0.574455	NA
dd_Smed_v6_90933_0_1	0.649212	1.66523	2.96567	0.561502	0.574455	NA
dd_Smed_v6_61384_0_1	3.70247	0.644278	1.14729	0.561564	0.574413	NA
dd_Smed_v6_26952_0_1	14.4244	-0.336468	0.598831	-0.561875	0.574201	NA
dd_Smed_v6_38565_0_1	3.58842	0.700222	1.24563	0.562141	0.57402	NA
dd_Smed_v6_73871_0_1	1.75816	-1.10346	1.96231	-0.562329	0.573892	NA
dd_Smed_v6_53284_0_1	4.17882	0.651027	1.15767	0.562359	0.573871	NA
dd_Smed_v6_14881_1_1	15.1622	-0.313619	0.557669	-0.562375	0.57386	NA
dd_Smed_v6_63317_0_1	1.64219	-1.11894	1.98953	-0.562415	0.573834	NA
dd_Smed_v6_81678_0_1	1.64219	-1.11894	1.98953	-0.562415	0.573834	NA
dd_Smed_v6_35824_0_1	3.3177	-0.678516	1.20627	-0.562489	0.573783	NA
dd_Smed_v6_53864_0_1	3.0674	0.715056	1.26974	0.563149	0.573333	NA
dd_Smed_v6_38085_0_1	4.15698	0.714006	1.26731	0.563401	0.573162	NA
dd_Smed_v6_46622_0_1	4.08812	-0.677733	1.20288	-0.563425	0.573145	NA
dd_Smed_v6_48674_0_1	1.95543	0.941643	1.67118	0.563461	0.573121	NA
dd_Smed_v6_20451_0_1	5.67198	0.524307	0.930478	0.563481	0.573107	NA
dd_Smed_v6_19459_0_1	3.42391	0.740598	1.31338	0.563889	0.57283	NA
dd_Smed_v6_38254_0_1	3.04294	-0.758517	1.34503	-0.563942	0.572794	NA
dd_Smed_v6_53366_0_1	3.8347	0.750236	1.32982	0.564162	0.572644	NA
dd_Smed_v6_11213_0_1	17.2792	0.304299	0.539362	0.564182	0.57263	NA
dd_Smed_v6_16060_0_1	4.66778	0.577535	1.02362	0.56421	0.572611	NA
dd_Smed_v6_72220_0_1	2.07125	-0.936113	1.65813	-0.564561	0.572373	NA
dd_Smed_v6_35218_0_1	2.50051	-0.863524	1.52948	-0.564585	0.572356	NA
dd_Smed_v6_15935_0_1	8.67957	-0.440884	0.780596	-0.564805	0.572207	NA
dd_Smed_v6_71290_0_1	1.04246	1.24139	2.19742	0.564929	0.572122	NA
dd_Smed_v6_38421_0_1	2.07224	-0.931867	1.64929	-0.565012	0.572065	NA
dd_Smed_v6_46539_0_1	3.59322	0.729461	1.29057	0.565226	0.57192	NA
dd_Smed_v6_65215_0_1	3.28677	0.670835	1.18679	0.565251	0.571903	NA
dd_Smed_v6_27213_0_1	5.98691	-0.519319	0.918595	-0.565341	0.571842	NA
dd_Smed_v6_28524_0_1	1.36579	1.10434	1.95296	0.565472	0.571752	NA
dd_Smed_v6_62610_0_1	1.36579	1.10434	1.95296	0.565472	0.571752	NA
dd_Smed_v6_35680_0_1	4.02785	0.652279	1.15338	0.565535	0.57171	NA
dd_Smed_v6_59126_0_1	2.51435	0.831881	1.47027	0.565803	0.571528	NA
dd_Smed_v6_29403_0_1	10.124	0.39037	0.689793	0.565923	0.571446	NA
dd_Smed_v6_13091_0_1	14.8034	0.336661	0.594823	0.565985	0.571404	NA
dd_Smed_v6_20279_0_1	3.84631	-0.707129	1.24911	-0.566107	0.571321	NA
dd_Smed_v6_32468_0_1	7.73993	-0.44153	0.779883	-0.566149	0.571293	NA
dd_Smed_v6_72736_0_1	1.70511	0.961641	1.69771	0.566435	0.571098	NA
dd_Smed_v6_21713_0_1	7.70951	-0.432859	0.763853	-0.566678	0.570933	NA
dd_Smed_v6_19140_0_1	9.42855	0.423456	0.746579	0.567195	0.570582	NA
dd_Smed_v6_43669_0_1	1.19124	-1.27987	2.25638	-0.567222	0.570563	NA
dd_Smed_v6_33847_0_1	17.6373	-0.309904	0.546189	-0.567394	0.570447	NA
dd_Smed_v6_57633_0_1	2.00173	-0.88814	1.56494	-0.567522	0.570359	NA
dd_Smed_v6_62421_0_1	5.60478	0.588774	1.03698	0.567775	0.570188	NA
dd_Smed_v6_18590_0_1	19.19	-0.294752	0.519002	-0.567921	0.570089	NA
dd_Smed_v6_82618_0_1	1.01104	1.33531	2.34657	0.569048	0.569324	NA
dd_Smed_v6_40217_0_1	8.5101	-0.412808	0.724762	-0.569576	0.568965	NA
dd_Smed_v6_19904_0_1	2.56508	-0.800729	1.40551	-0.569709	0.568875	NA
dd_Smed_v6_38985_0_1	13.8936	0.333939	0.586106	0.569758	0.568842	NA
dd_Smed_v6_15163_0_1	11.8153	-0.386707	0.67847	-0.56997	0.568698	NA
dd_Smed_v6_65887_0_1	2.91502	-0.774464	1.35808	-0.570266	0.568497	NA
dd_Smed_v6_25867_0_1	4.95355	-0.563464	0.987908	-0.570361	0.568433	NA
dd_Smed_v6_16673_0_1	11.0652	0.367322	0.643778	0.570571	0.56829	NA
dd_Smed_v6_54226_0_1	2.11777	-0.99894	1.75008	-0.570796	0.568138	NA
dd_Smed_v6_102370_0_1	0.680099	1.66584	2.91843	0.570798	0.568137	NA
dd_Smed_v6_22139_0_1	0.680099	1.66584	2.91843	0.570798	0.568137	NA
dd_Smed_v6_44485_0_1	0.680099	1.66584	2.91843	0.570798	0.568137	NA
dd_Smed_v6_55423_0_1	0.680099	1.66584	2.91843	0.570798	0.568137	NA
dd_Smed_v6_61800_0_1	0.680099	1.66584	2.91843	0.570798	0.568137	NA
dd_Smed_v6_81729_0_1	0.680099	1.66584	2.91843	0.570798	0.568137	NA
dd_Smed_v6_59048_0_1	1.59392	-0.949181	1.66193	-0.57113	0.567912	NA
dd_Smed_v6_54495_0_1	2.76256	-0.859421	1.50296	-0.571819	0.567444	NA
dd_Smed_v6_18722_0_1	6.3431	0.491681	0.859394	0.572126	0.567237	NA
dd_Smed_v6_36322_0_1	1.64344	-1.03743	1.81326	-0.572136	0.56723	NA
dd_Smed_v6_33702_0_1	6.84608	-0.468323	0.818264	-0.572337	0.567093	NA
dd_Smed_v6_25608_0_1	10.8004	-0.415526	0.725505	-0.57274	0.566821	NA
dd_Smed_v6_74321_0_1	1.65914	-1.09244	1.90732	-0.572758	0.566809	NA
dd_Smed_v6_64005_0_1	1.98463	0.966047	1.68551	0.573147	0.566545	NA
dd_Smed_v6_20625_0_1	14.0463	-0.346891	0.60512	-0.573259	0.566469	NA
dd_Smed_v6_78981_0_1	1.63355	-0.969442	1.691	-0.573296	0.566444	NA
dd_Smed_v6_36235_0_1	7.60204	-0.505358	0.881156	-0.573517	0.566295	NA
dd_Smed_v6_7554_0_1	15.502	-0.325866	0.568096	-0.573612	0.566231	NA
dd_Smed_v6_57762_0_1	1.77752	1.09077	1.90069	0.573881	0.566048	NA
dd_Smed_v6_41538_0_1	3.90927	0.669342	1.16626	0.573923	0.56602	NA
dd_Smed_v6_88461_0_1	1.04915	1.24832	2.17412	0.574171	0.565852	NA
dd_Smed_v6_86152_0_1	0.982371	1.28589	2.23899	0.574316	0.565754	NA
dd_Smed_v6_43382_0_1	1.67828	-0.980817	1.70718	-0.574526	0.565612	NA
dd_Smed_v6_54952_0_1	6.2941	-0.578882	1.00724	-0.574719	0.565482	NA
dd_Smed_v6_33712_0_1	4.23301	0.582692	1.01386	0.574729	0.565475	NA
dd_Smed_v6_75769_0_1	1.04862	1.24992	2.17453	0.574803	0.565425	NA
dd_Smed_v6_39371_0_1	11.1434	-0.405387	0.705187	-0.574864	0.565383	NA
dd_Smed_v6_31957_0_1	6.27698	0.529951	0.921871	0.574865	0.565383	NA
dd_Smed_v6_48489_0_1	4.71304	0.618324	1.07509	0.575136	0.565199	NA
dd_Smed_v6_40471_0_1	2.09022	-1.04636	1.81933	-0.575137	0.565199	NA
dd_Smed_v6_24158_0_1	10.1676	0.385445	0.669831	0.575436	0.564996	NA
dd_Smed_v6_18196_0_1	8.42095	0.440165	0.7649	0.575454	0.564984	NA
dd_Smed_v6_10941_0_1	1.57346	-0.982329	1.70691	-0.575503	0.564951	NA
dd_Smed_v6_28780_0_1	7.04645	-0.47588	0.826871	-0.575518	0.564941	NA
dd_Smed_v6_28955_0_1	2.57693	-0.940113	1.6319	-0.576087	0.564557	NA
dd_Smed_v6_84089_0_1	2.08922	0.955892	1.65876	0.576268	0.564434	NA
dd_Smed_v6_30893_0_1	2.91534	0.771135	1.33801	0.57633	0.564392	NA
dd_Smed_v6_18062_0_1	2.07407	-0.862496	1.49643	-0.576368	0.564367	NA
dd_Smed_v6_51743_0_1	9.3315	0.447396	0.775856	0.576649	0.564177	NA
dd_Smed_v6_13586_0_1	12.0266	-0.356798	0.618664	-0.576723	0.564126	NA
dd_Smed_v6_24536_0_1	19.0884	-0.295944	0.512922	-0.576977	0.563955	NA
dd_Smed_v6_33803_0_1	1.19091	1.3745	2.3819	0.577059	0.5639	NA
dd_Smed_v6_53817_0_1	14.8831	0.438754	0.759627	0.577591	0.56354	NA
dd_Smed_v6_20892_0_1	13.519	-0.352429	0.610015	-0.577738	0.563441	NA
dd_Smed_v6_79234_0_1	1.70271	-1.02608	1.77583	-0.577804	0.563396	NA
dd_Smed_v6_24597_0_1	10.6467	-0.439778	0.761076	-0.577837	0.563374	NA
dd_Smed_v6_50361_0_1	2.04655	-0.961055	1.66304	-0.577891	0.563338	NA
dd_Smed_v6_25066_0_1	7.69448	-0.481078	0.832447	-0.577909	0.563326	NA
dd_Smed_v6_60248_0_1	2.5011	0.819545	1.41794	0.577983	0.563276	NA
dd_Smed_v6_89614_0_1	1.10756	1.33524	2.30885	0.578312	0.563054	NA
dd_Smed_v6_21590_0_1	17.5877	-0.29398	0.508121	-0.578563	0.562884	NA
dd_Smed_v6_62414_0_1	1.38678	1.13092	1.95413	0.578733	0.562769	NA
dd_Smed_v6_41221_0_1	1.10703	1.33695	2.30927	0.578948	0.562624	NA
dd_Smed_v6_33864_0_1	8.99643	0.444183	0.767093	0.579047	0.562558	NA
dd_Smed_v6_49277_0_1	1.07667	1.43598	2.47711	0.579701	0.562116	NA
dd_Smed_v6_67948_0_1	1.07667	1.43598	2.47711	0.579701	0.562116	NA
dd_Smed_v6_81831_0_1	1.07667	1.43598	2.47711	0.579701	0.562116	NA
dd_Smed_v6_52748_0_1	2.84721	0.733003	1.2641	0.57986	0.562009	NA
dd_Smed_v6_60111_0_1	1.42535	1.07407	1.85185	0.579996	0.561917	NA
dd_Smed_v6_25474_0_1	4.05959	-0.627849	1.08207	-0.58023	0.561759	NA
dd_Smed_v6_27625_0_1	18.2286	-0.295436	0.509156	-0.580247	0.561748	NA
dd_Smed_v6_33025_0_1	4.53076	0.673622	1.16063	0.580396	0.561648	NA
dd_Smed_v6_55865_0_1	2.02325	-0.863675	1.48778	-0.580514	0.561568	NA
dd_Smed_v6_24656_0_1	4.64979	-0.586882	1.01061	-0.580719	0.56143	NA
dd_Smed_v6_70769_0_1	2.26881	-0.943732	1.62456	-0.580915	0.561298	NA
dd_Smed_v6_74289_0_1	6.57111	-0.552198	0.950552	-0.580924	0.561292	NA
dd_Smed_v6_23524_0_1	1.07561	1.43969	2.47808	0.580971	0.56126	NA
dd_Smed_v6_71059_0_1	1.07561	1.43969	2.47808	0.580971	0.56126	NA
dd_Smed_v6_83728_0_1	1.07561	1.43969	2.47808	0.580971	0.56126	NA
dd_Smed_v6_22018_0_1	14.1077	0.343703	0.591571	0.581	0.56124	NA
dd_Smed_v6_101649_0_1	0.396973	2.23609	3.84766	0.581155	0.561136	NA
dd_Smed_v6_102403_0_1	0.396973	2.23609	3.84766	0.581155	0.561136	NA
dd_Smed_v6_103200_0_1	0.396973	2.23609	3.84766	0.581155	0.561136	NA
dd_Smed_v6_103422_0_1	0.396973	2.23609	3.84766	0.581155	0.561136	NA
dd_Smed_v6_23482_0_1	0.396973	2.23609	3.84766	0.581155	0.561136	NA
dd_Smed_v6_27269_0_1	0.396973	2.23609	3.84766	0.581155	0.561136	NA
dd_Smed_v6_33874_0_1	0.396973	2.23609	3.84766	0.581155	0.561136	NA
dd_Smed_v6_35548_0_1	0.396973	2.23609	3.84766	0.581155	0.561136	NA
dd_Smed_v6_37483_0_1	0.396973	2.23609	3.84766	0.581155	0.561136	NA
dd_Smed_v6_37831_0_1	0.396973	2.23609	3.84766	0.581155	0.561136	NA
dd_Smed_v6_39612_0_1	0.396973	2.23609	3.84766	0.581155	0.561136	NA
dd_Smed_v6_39925_0_1	0.396973	2.23609	3.84766	0.581155	0.561136	NA
dd_Smed_v6_43396_0_1	0.396973	2.23609	3.84766	0.581155	0.561136	NA
dd_Smed_v6_47172_0_1	0.396973	2.23609	3.84766	0.581155	0.561136	NA
dd_Smed_v6_49555_0_1	0.396973	2.23609	3.84766	0.581155	0.561136	NA
dd_Smed_v6_51590_0_1	0.396973	2.23609	3.84766	0.581155	0.561136	NA
dd_Smed_v6_55330_0_1	0.396973	2.23609	3.84766	0.581155	0.561136	NA
dd_Smed_v6_56813_0_1	0.396973	2.23609	3.84766	0.581155	0.561136	NA
dd_Smed_v6_57525_0_1	0.396973	2.23609	3.84766	0.581155	0.561136	NA
dd_Smed_v6_57833_0_1	0.396973	2.23609	3.84766	0.581155	0.561136	NA
dd_Smed_v6_59160_0_1	0.396973	2.23609	3.84766	0.581155	0.561136	NA
dd_Smed_v6_59634_0_1	0.396973	2.23609	3.84766	0.581155	0.561136	NA
dd_Smed_v6_62812_0_1	0.396973	2.23609	3.84766	0.581155	0.561136	NA
dd_Smed_v6_65000_0_1	0.396973	2.23609	3.84766	0.581155	0.561136	NA
dd_Smed_v6_65456_0_1	0.396973	2.23609	3.84766	0.581155	0.561136	NA
dd_Smed_v6_70109_0_1	0.396973	2.23609	3.84766	0.581155	0.561136	NA
dd_Smed_v6_73205_0_1	0.396973	2.23609	3.84766	0.581155	0.561136	NA
dd_Smed_v6_75333_0_1	0.396973	2.23609	3.84766	0.581155	0.561136	NA
dd_Smed_v6_79185_0_1	0.396973	2.23609	3.84766	0.581155	0.561136	NA
dd_Smed_v6_79430_0_1	0.396973	2.23609	3.84766	0.581155	0.561136	NA
dd_Smed_v6_81245_0_1	0.396973	2.23609	3.84766	0.581155	0.561136	NA
dd_Smed_v6_84394_0_1	0.396973	2.23609	3.84766	0.581155	0.561136	NA
dd_Smed_v6_85267_0_1	0.396973	2.23609	3.84766	0.581155	0.561136	NA
dd_Smed_v6_85523_0_1	0.396973	2.23609	3.84766	0.581155	0.561136	NA
dd_Smed_v6_90119_0_1	0.396973	2.23609	3.84766	0.581155	0.561136	NA
dd_Smed_v6_90668_0_1	0.396973	2.23609	3.84766	0.581155	0.561136	NA
dd_Smed_v6_92353_0_1	0.396973	2.23609	3.84766	0.581155	0.561136	NA
dd_Smed_v6_93226_0_1	0.396973	2.23609	3.84766	0.581155	0.561136	NA
dd_Smed_v6_93323_0_1	0.396973	2.23609	3.84766	0.581155	0.561136	NA
dd_Smed_v6_93754_0_1	0.396973	2.23609	3.84766	0.581155	0.561136	NA
dd_Smed_v6_94125_0_1	0.396973	2.23609	3.84766	0.581155	0.561136	NA
dd_Smed_v6_94454_0_1	0.396973	2.23609	3.84766	0.581155	0.561136	NA
dd_Smed_v6_95779_0_1	0.396973	2.23609	3.84766	0.581155	0.561136	NA
dd_Smed_v6_96652_0_1	0.396973	2.23609	3.84766	0.581155	0.561136	NA
dd_Smed_v6_97306_0_1	0.396973	2.23609	3.84766	0.581155	0.561136	NA
dd_Smed_v6_97922_0_1	0.396973	2.23609	3.84766	0.581155	0.561136	NA
dd_Smed_v6_98118_0_1	0.396973	2.23609	3.84766	0.581155	0.561136	NA
dd_Smed_v6_98283_0_1	0.396973	2.23609	3.84766	0.581155	0.561136	NA
dd_Smed_v6_99122_0_1	0.396973	2.23609	3.84766	0.581155	0.561136	NA
dd_Smed_v6_22272_0_1	13.2061	0.335086	0.576553	0.581189	0.561113	NA
dd_Smed_v6_46915_0_1	1.56525	-0.994101	1.70967	-0.581458	0.560932	NA
dd_Smed_v6_23183_0_1	8.29719	0.443798	0.762689	0.581886	0.560643	NA
dd_Smed_v6_13276_0_1	8.15901	-0.440181	0.75603	-0.582226	0.560414	NA
dd_Smed_v6_49311_0_1	5.24288	0.592717	1.01799	0.58224	0.560405	NA
dd_Smed_v6_40443_0_1	2.93644	-0.715237	1.22832	-0.582286	0.560374	NA
dd_Smed_v6_28958_0_1	14.741	0.379791	0.65223	0.582296	0.560367	NA
dd_Smed_v6_49463_0_1	9.71918	0.40951	0.702638	0.582818	0.560016	NA
dd_Smed_v6_90565_0_1	2.8383	0.774033	1.32802	0.582847	0.559996	NA
dd_Smed_v6_40887_0_1	3.7906	-0.639371	1.09666	-0.583015	0.559883	NA
dd_Smed_v6_11859_0_1	10.4863	-0.3824	0.65548	-0.583389	0.559632	NA
dd_Smed_v6_40008_0_1	3.31991	-0.717384	1.22892	-0.583753	0.559386	NA
dd_Smed_v6_50365_0_1	6.12325	0.569706	0.975804	0.583833	0.559333	NA
dd_Smed_v6_18301_0_1	9.34546	0.467816	0.800934	0.584088	0.559161	NA
dd_Smed_v6_69283_0_1	1.7944	1.10768	1.89638	0.584105	0.55915	NA
dd_Smed_v6_51405_0_1	1.18409	-1.30062	2.22613	-0.584253	0.55905	NA
dd_Smed_v6_15570_0_1	5.85689	0.513938	0.879193	0.584556	0.558846	NA
dd_Smed_v6_20033_0_1	16.4797	0.310739	0.531428	0.584725	0.558733	NA
dd_Smed_v6_46974_0_1	1.68217	-1.15109	1.96859	-0.584727	0.558731	NA
dd_Smed_v6_81691_0_1	1.6827	-1.15166	1.96845	-0.585059	0.558508	NA
dd_Smed_v6_35242_0_1	2.46734	-0.835405	1.42721	-0.585342	0.558318	NA
dd_Smed_v6_26479_0_1	18.0363	0.30538	0.521696	0.585359	0.558306	NA
dd_Smed_v6_20821_0_1	18.2181	0.316778	0.540878	0.585675	0.558094	NA
dd_Smed_v6_71972_0_1	2.29475	0.86482	1.4766	0.585685	0.558087	NA
dd_Smed_v6_40386_0_1	2.43942	0.834177	1.42394	0.585824	0.557994	NA
dd_Smed_v6_52904_0_1	2.58205	-0.885245	1.51109	-0.585833	0.557988	NA
dd_Smed_v6_102379_0_1	0.671726	1.71808	2.93208	0.58596	0.557903	NA
dd_Smed_v6_14543_0_1	0.671726	1.71808	2.93208	0.58596	0.557903	NA
dd_Smed_v6_45709_0_1	0.671726	1.71808	2.93208	0.58596	0.557903	NA
dd_Smed_v6_47736_0_1	0.671726	1.71808	2.93208	0.58596	0.557903	NA
dd_Smed_v6_65614_0_1	0.671726	1.71808	2.93208	0.58596	0.557903	NA
dd_Smed_v6_94273_0_1	1.30692	-1.24551	2.12551	-0.585984	0.557886	NA
dd_Smed_v6_46589_0_1	4.88297	0.54975	0.938062	0.586048	0.557843	NA
dd_Smed_v6_23810_0_1	5.00474	0.589399	1.00567	0.586073	0.557827	NA
dd_Smed_v6_24519_0_1	11.7737	0.364357	0.621658	0.586106	0.557805	NA
dd_Smed_v6_46699_0_1	0.672255	1.71808	2.93128	0.58612	0.557795	NA
dd_Smed_v6_47796_0_1	0.672255	1.71808	2.93128	0.58612	0.557795	NA
dd_Smed_v6_51245_0_1	0.672255	1.71808	2.93128	0.58612	0.557795	NA
dd_Smed_v6_61256_0_1	0.672255	1.71808	2.93128	0.58612	0.557795	NA
dd_Smed_v6_69206_0_1	0.672255	1.71808	2.93128	0.58612	0.557795	NA
dd_Smed_v6_79608_0_1	0.672255	1.71808	2.93128	0.58612	0.557795	NA
dd_Smed_v6_19234_0_1	2.46089	-0.84914	1.44873	-0.586126	0.557791	NA
dd_Smed_v6_18917_0_1	12.3979	-0.358074	0.610735	-0.5863	0.557674	NA
dd_Smed_v6_61708_0_1	1.68013	-1.05818	1.8048	-0.586311	0.557667	NA
dd_Smed_v6_67834_0_1	6.3246	0.504417	0.860135	0.58644	0.55758	NA
dd_Smed_v6_25837_0_1	17.5811	-0.307829	0.524836	-0.586523	0.557524	NA
dd_Smed_v6_13963_0_1	10.495	-0.380947	0.649331	-0.586676	0.557421	NA
dd_Smed_v6_59052_0_1	9.07979	0.431115	0.734841	0.586678	0.55742	NA
dd_Smed_v6_17541_0_1	8.43991	0.480179	0.818384	0.58674	0.557378	NA
dd_Smed_v6_54721_0_1	1.06451	1.27173	2.16592	0.587156	0.557099	NA
dd_Smed_v6_73060_0_1	1.06451	1.27173	2.16592	0.587156	0.557099	NA
dd_Smed_v6_13971_0_1	5.30673	-0.567691	0.966741	-0.587221	0.557055	NA
dd_Smed_v6_62902_0_1	8.65601	-0.471823	0.803024	-0.587557	0.55683	NA
dd_Smed_v6_42147_0_1	1.06398	1.27334	2.16632	0.587788	0.556675	NA
dd_Smed_v6_17299_0_1	5.73421	-0.524454	0.891872	-0.588037	0.556507	NA
dd_Smed_v6_26668_0_1	18.1561	-0.294133	0.500058	-0.588198	0.556399	NA
dd_Smed_v6_11632_0_1	11.4509	-0.391108	0.664835	-0.588279	0.556345	NA
dd_Smed_v6_45908_0_1	8.97824	0.424336	0.721229	0.588351	0.556297	NA
dd_Smed_v6_57321_0_1	2.09598	-0.968627	1.64627	-0.588378	0.556279	NA
dd_Smed_v6_80727_0_1	2.29975	0.924557	1.57102	0.588508	0.556191	NA
dd_Smed_v6_37289_0_1	2.7556	0.815617	1.38507	0.588864	0.555952	NA
dd_Smed_v6_59170_0_1	3.73852	-0.677663	1.15079	-0.588867	0.555951	NA
dd_Smed_v6_100376_0_1	0.36777	2.13952	3.63328	0.588869	0.555949	NA
dd_Smed_v6_26077_0_1	0.36777	2.13952	3.63328	0.588869	0.555949	NA
dd_Smed_v6_30149_0_1	0.36777	2.13952	3.63328	0.588869	0.555949	NA
dd_Smed_v6_30752_0_1	0.36777	2.13952	3.63328	0.588869	0.555949	NA
dd_Smed_v6_39585_0_1	0.36777	2.13952	3.63328	0.588869	0.555949	NA
dd_Smed_v6_40204_0_1	0.36777	2.13952	3.63328	0.588869	0.555949	NA
dd_Smed_v6_40972_0_1	0.36777	2.13952	3.63328	0.588869	0.555949	NA
dd_Smed_v6_54458_0_1	0.36777	2.13952	3.63328	0.588869	0.555949	NA
dd_Smed_v6_55166_0_1	0.36777	2.13952	3.63328	0.588869	0.555949	NA
dd_Smed_v6_58889_0_1	0.36777	2.13952	3.63328	0.588869	0.555949	NA
dd_Smed_v6_67592_0_1	0.36777	2.13952	3.63328	0.588869	0.555949	NA
dd_Smed_v6_68174_0_1	0.36777	2.13952	3.63328	0.588869	0.555949	NA
dd_Smed_v6_73444_0_1	0.36777	2.13952	3.63328	0.588869	0.555949	NA
dd_Smed_v6_73811_0_1	0.36777	2.13952	3.63328	0.588869	0.555949	NA
dd_Smed_v6_79460_0_1	0.36777	2.13952	3.63328	0.588869	0.555949	NA
dd_Smed_v6_84636_0_1	0.36777	2.13952	3.63328	0.588869	0.555949	NA
dd_Smed_v6_93391_0_1	0.36777	2.13952	3.63328	0.588869	0.555949	NA
dd_Smed_v6_22611_0_1	13.1552	0.395861	0.671668	0.589371	0.555613	NA
dd_Smed_v6_65049_0_1	2.58335	-0.888117	1.50677	-0.58942	0.55558	NA
dd_Smed_v6_28918_0_1	16.7803	0.324217	0.549838	0.58966	0.555419	NA
dd_Smed_v6_78973_0_1	0.996741	1.3041	2.21056	0.589942	0.55523	NA
dd_Smed_v6_32745_0_1	0.733142	-1.5518	2.63034	-0.589962	0.555216	NA
dd_Smed_v6_54758_0_1	0.733142	-1.5518	2.63034	-0.589962	0.555216	NA
dd_Smed_v6_85679_0_1	0.733142	-1.5518	2.63034	-0.589962	0.555216	NA
dd_Smed_v6_62283_0_1	6.86981	-0.47915	0.812124	-0.589996	0.555193	NA
dd_Smed_v6_26127_0_1	12.1253	0.370933	0.628513	0.590176	0.555072	NA
dd_Smed_v6_19739_0_1	11.6993	-0.429362	0.727398	-0.590272	0.555009	NA
dd_Smed_v6_43664_0_1	7.14702	-0.502074	0.850318	-0.590455	0.554886	NA
dd_Smed_v6_59607_0_1	2.02335	-0.922211	1.56155	-0.590574	0.554806	NA
dd_Smed_v6_33148_0_1	18.9761	0.307857	0.521237	0.590629	0.554769	NA
dd_Smed_v6_50985_0_1	3.35954	-0.729303	1.23471	-0.590668	0.554743	NA
dd_Smed_v6_40037_0_1	16.0753	-0.338292	0.572595	-0.590805	0.554651	NA
dd_Smed_v6_45830_0_1	0.7342	-1.55403	2.62921	-0.591065	0.554477	NA
dd_Smed_v6_66956_0_1	0.7342	-1.55403	2.62921	-0.591065	0.554477	NA
dd_Smed_v6_73323_0_1	0.7342	-1.55403	2.62921	-0.591065	0.554477	NA
dd_Smed_v6_30648_0_1	2.63764	-0.982363	1.66196	-0.591088	0.554461	NA
dd_Smed_v6_40541_0_1	2.47753	0.805731	1.36297	0.59116	0.554413	NA
dd_Smed_v6_64952_0_1	1.23034	-1.30231	2.20076	-0.591755	0.554014	NA
dd_Smed_v6_28949_0_1	0.740823	-1.55193	2.62158	-0.591983	0.553862	NA
dd_Smed_v6_60887_0_1	1.56933	1.10344	1.86356	0.592113	0.553775	NA
dd_Smed_v6_20227_0_1	4.64899	0.629196	1.0626	0.592129	0.553764	NA
dd_Smed_v6_32936_0_1	9.57134	-0.40932	0.691239	-0.592154	0.553747	NA
dd_Smed_v6_16946_0_1	12.5859	-0.407938	0.688876	-0.592179	0.553731	NA
dd_Smed_v6_37777_0_1	8.44266	-0.4351	0.734712	-0.592205	0.553714	NA
dd_Smed_v6_71152_0_1	3.17911	0.776098	1.31051	0.59221	0.55371	NA
dd_Smed_v6_27573_0_1	3.67714	-0.672517	1.1351	-0.592476	0.553532	NA
dd_Smed_v6_74126_0_1	1.71138	-1.09434	1.84548	-0.592982	0.553193	NA
dd_Smed_v6_33295_0_1	5.2664	0.554518	0.93507	0.593023	0.553166	NA
dd_Smed_v6_27660_0_1	0.741881	-1.55416	2.62047	-0.593085	0.553124	NA
dd_Smed_v6_94115_0_1	0.741881	-1.55416	2.62047	-0.593085	0.553124	NA
dd_Smed_v6_34356_0_1	2.98774	-0.855069	1.44148	-0.59319	0.553054	NA
dd_Smed_v6_28005_0_1	10.9829	-0.425285	0.716599	-0.593477	0.552862	NA
dd_Smed_v6_74448_0_1	1.07782	1.29296	2.17848	0.593514	0.552837	NA
dd_Smed_v6_95816_0_1	1.88644	1.03071	1.73596	0.593739	0.552687	NA
dd_Smed_v6_25874_0_1	17.2107	0.311362	0.524192	0.593984	0.552523	NA
dd_Smed_v6_61666_0_1	1.83403	1.06037	1.78508	0.594015	0.552502	NA
dd_Smed_v6_42389_0_1	18.3956	0.319467	0.537799	0.594028	0.552494	NA
dd_Smed_v6_46137_0_1	1.66612	-1.0826	1.82243	-0.594046	0.552481	NA
dd_Smed_v6_72189_0_1	1.66612	-1.0826	1.82243	-0.594046	0.552481	NA
dd_Smed_v6_15727_0_1	8.7057	-0.440268	0.740981	-0.594169	0.552399	NA
dd_Smed_v6_55855_0_1	9.84799	0.465034	0.782525	0.594274	0.552329	NA
dd_Smed_v6_53200_0_1	2.05862	1.0615	1.78602	0.594335	0.552288	NA
dd_Smed_v6_28627_0_1	5.80161	0.671013	1.12897	0.594357	0.552274	NA
dd_Smed_v6_45542_0_1	4.52178	0.691651	1.16306	0.594682	0.552056	NA
dd_Smed_v6_41965_0_1	6.72308	0.533187	0.896581	0.594689	0.552051	NA
dd_Smed_v6_43844_0_1	7.34371	0.47753	0.80286	0.594786	0.551987	NA
dd_Smed_v6_47336_0_1	2.69422	0.87552	1.47186	0.59484	0.55195	NA
dd_Smed_v6_85665_0_1	1.62534	-0.980565	1.64826	-0.594911	0.551903	NA
dd_Smed_v6_50182_0_1	6.92673	-0.477294	0.801912	-0.595195	0.551713	NA
dd_Smed_v6_63963_0_1	0.733671	-1.55322	2.60952	-0.595213	0.551701	NA
dd_Smed_v6_68555_0_1	0.733671	-1.55322	2.60952	-0.595213	0.551701	NA
dd_Smed_v6_68042_0_1	2.11342	0.911842	1.53174	0.595298	0.551644	NA
dd_Smed_v6_25683_0_1	0.703142	1.71829	2.88644	0.595298	0.551644	NA
dd_Smed_v6_45122_0_1	0.703142	1.71829	2.88644	0.595298	0.551644	NA
dd_Smed_v6_55120_0_1	0.703142	1.71829	2.88644	0.595298	0.551644	NA
dd_Smed_v6_70200_0_1	0.703142	1.71829	2.88644	0.595298	0.551644	NA
dd_Smed_v6_72760_0_1	0.703142	1.71829	2.88644	0.595298	0.551644	NA
dd_Smed_v6_96131_0_1	0.703142	1.71829	2.88644	0.595298	0.551644	NA
dd_Smed_v6_31159_0_1	3.53564	0.674675	1.13324	0.59535	0.551609	NA
dd_Smed_v6_73660_0_1	1.2755	-1.20985	2.03206	-0.595381	0.551589	NA
dd_Smed_v6_28991_0_1	6.71093	0.511541	0.859055	0.595469	0.55153	NA
dd_Smed_v6_14984_0_1	14.7243	0.339216	0.569636	0.595496	0.551512	NA
dd_Smed_v6_16479_0_1	8.31481	0.502601	0.843731	0.595689	0.551383	NA
dd_Smed_v6_50520_0_1	1.48587	1.30333	2.1867	0.596026	0.551158	NA
dd_Smed_v6_56908_0_1	1.18515	-1.30164	2.18354	-0.596116	0.551098	NA
dd_Smed_v6_24041_0_1	1.04747	1.38467	2.32279	0.596125	0.551092	NA
dd_Smed_v6_19047_0_1	10.5017	0.394402	0.66156	0.59617	0.551061	NA
dd_Smed_v6_50600_0_1	3.9002	0.80395	1.34846	0.5962	0.551041	NA
dd_Smed_v6_64920_0_1	5.6812	-0.536993	0.90063	-0.596241	0.551014	NA
dd_Smed_v6_27473_0_1	1.36473	1.10142	1.84672	0.596417	0.550897	NA
dd_Smed_v6_23159_0_1	14.8572	0.378851	0.634939	0.596674	0.550725	NA
dd_Smed_v6_51671_0_1	0.741352	-1.55336	2.60076	-0.597269	0.550328	NA
dd_Smed_v6_72691_0_1	0.741352	-1.55336	2.60076	-0.597269	0.550328	NA
dd_Smed_v6_17930_1_1	1.04641	1.38816	2.32371	0.597392	0.550246	NA
dd_Smed_v6_95520_0_1	2.32895	0.946462	1.5843	0.597402	0.550239	NA
dd_Smed_v6_69578_0_1	3.34362	-0.7867	1.31681	-0.59743	0.550221	NA
dd_Smed_v6_76054_0_1	0.762345	-1.5523	2.59776	-0.597552	0.550139	NA
dd_Smed_v6_68079_0_1	1.48428	1.30724	2.18747	0.597605	0.550104	NA
dd_Smed_v6_19286_0_1	19.0505	-0.290551	0.486065	-0.597761	0.55	NA
dd_Smed_v6_40277_0_1	6.98287	-0.495125	0.828127	-0.597886	0.549916	NA
dd_Smed_v6_22439_0_1	0.763403	-1.55452	2.59671	-0.59865	0.549406	NA
dd_Smed_v6_29253_0_1	0.763403	-1.55452	2.59671	-0.59865	0.549406	NA
dd_Smed_v6_61799_0_1	0.763403	-1.55452	2.59671	-0.59865	0.549406	NA
dd_Smed_v6_29946_0_1	1.21488	-1.23449	2.06183	-0.598733	0.549351	NA
dd_Smed_v6_41372_0_1	2.48082	-0.827718	1.38228	-0.598807	0.549302	NA
dd_Smed_v6_25857_0_1	3.86728	0.648896	1.08339	0.598951	0.549206	NA
dd_Smed_v6_68866_0_1	1.08603	1.30288	2.17413	0.599265	0.548996	NA
dd_Smed_v6_21345_0_1	11.0908	-0.427878	0.713972	-0.599292	0.548978	NA
dd_Smed_v6_17117_0_1	5.81111	0.522538	0.87188	0.599323	0.548957	NA
dd_Smed_v6_39758_0_1	12.0886	-0.39454	0.658175	-0.599445	0.548876	NA
dd_Smed_v6_55148_0_1	1.80277	1.03321	1.72328	0.599563	0.548798	NA
dd_Smed_v6_39786_0_1	2.09021	0.957587	1.5965	0.599803	0.548637	NA
dd_Smed_v6_85819_0_1	4.2046	-0.753071	1.25547	-0.599831	0.548619	NA
dd_Smed_v6_16898_0_1	1.8499	-1.11019	1.84982	-0.600163	0.548398	NA
dd_Smed_v6_98304_0_1	1.8499	-1.11019	1.84982	-0.600163	0.548398	NA
dd_Smed_v6_30090_0_1	13.3923	0.374077	0.623148	0.600301	0.548306	NA
dd_Smed_v6_47016_0_1	2.23937	-0.980005	1.63241	-0.600344	0.548277	NA
dd_Smed_v6_100966_0_1	0.375451	2.16505	3.60486	0.600593	0.548111	NA
dd_Smed_v6_103873_0_1	0.375451	2.16505	3.60486	0.600593	0.548111	NA
dd_Smed_v6_48519_0_1	0.375451	2.16505	3.60486	0.600593	0.548111	NA
dd_Smed_v6_51653_0_1	0.375451	2.16505	3.60486	0.600593	0.548111	NA
dd_Smed_v6_52707_0_1	0.375451	2.16505	3.60486	0.600593	0.548111	NA
dd_Smed_v6_57219_0_1	0.375451	2.16505	3.60486	0.600593	0.548111	NA
dd_Smed_v6_57422_0_1	0.375451	2.16505	3.60486	0.600593	0.548111	NA
dd_Smed_v6_63686_0_1	0.375451	2.16505	3.60486	0.600593	0.548111	NA
dd_Smed_v6_75960_0_1	0.375451	2.16505	3.60486	0.600593	0.548111	NA
dd_Smed_v6_79994_0_1	0.375451	2.16505	3.60486	0.600593	0.548111	NA
dd_Smed_v6_81963_0_1	0.375451	2.16505	3.60486	0.600593	0.548111	NA
dd_Smed_v6_91372_0_1	0.375451	2.16505	3.60486	0.600593	0.548111	NA
dd_Smed_v6_93583_0_1	0.375451	2.16505	3.60486	0.600593	0.548111	NA
dd_Smed_v6_96482_0_1	0.375451	2.16505	3.60486	0.600593	0.548111	NA
dd_Smed_v6_97907_0_1	0.375451	2.16505	3.60486	0.600593	0.548111	NA
dd_Smed_v6_99097_0_1	0.375451	2.16505	3.60486	0.600593	0.548111	NA
dd_Smed_v6_13038_0_1	10.7308	0.409882	0.68236	0.600682	0.548052	NA
dd_Smed_v6_78817_0_1	1.21435	-1.23402	2.05369	-0.600879	0.54792	NA
dd_Smed_v6_27467_0_1	10.3198	0.412962	0.687071	0.601047	0.547809	NA
dd_Smed_v6_77767_0_1	1.62587	-0.980912	1.63153	-0.601222	0.547692	NA
dd_Smed_v6_28262_0_1	13.2655	0.389113	0.647172	0.60125	0.547673	NA
dd_Smed_v6_36382_0_1	4.41289	0.62243	1.03431	0.60178	0.547321	NA
dd_Smed_v6_93530_0_1	1.05515	1.39642	2.31808	0.602406	0.546904	NA
dd_Smed_v6_74366_0_1	3.88821	0.660782	1.09636	0.602708	0.546703	NA
dd_Smed_v6_24657_0_1	2.8483	-0.785959	1.30358	-0.602922	0.546561	NA
dd_Smed_v6_55379_0_1	0.762874	-1.55373	2.57695	-0.602933	0.546553	NA
dd_Smed_v6_45208_0_1	7.48074	0.526942	0.873849	0.603013	0.5465	NA
dd_Smed_v6_39164_0_1	5.24747	-0.61246	1.0155	-0.603114	0.546433	NA
dd_Smed_v6_17577_0_1	5.52049	-0.624738	1.03515	-0.603522	0.546162	NA
dd_Smed_v6_38928_0_1	9.63716	-0.457343	0.757734	-0.603567	0.546132	NA
dd_Smed_v6_52293_0_1	5.10195	0.574137	0.951229	0.603574	0.546127	NA
dd_Smed_v6_34242_0_1	1.27444	-1.21009	2.00465	-0.60364	0.546083	NA
dd_Smed_v6_35017_0_1	1.27444	-1.21009	2.00465	-0.60364	0.546083	NA
dd_Smed_v6_35635_0_1	1.05409	1.39991	2.31899	0.603673	0.546061	NA
dd_Smed_v6_43916_0_1	1.05409	1.39991	2.31899	0.603673	0.546061	NA
dd_Smed_v6_52306_0_1	1.05409	1.39991	2.31899	0.603673	0.546061	NA
dd_Smed_v6_74902_0_1	1.3865	-1.37606	2.27792	-0.604085	0.545787	NA
dd_Smed_v6_56082_0_1	6.35625	0.515268	0.852918	0.604124	0.545761	NA
dd_Smed_v6_54287_0_1	1.90249	0.974275	1.61094	0.604785	0.545322	NA
dd_Smed_v6_42673_0_1	3.4678	0.680481	1.12441	0.605191	0.545052	NA
dd_Smed_v6_81438_0_1	1.22932	1.42881	2.36028	0.605357	0.544942	NA
dd_Smed_v6_46745_0_1	2.34326	0.959775	1.58248	0.606499	0.544183	NA
dd_Smed_v6_67169_0_1	3.38625	-0.800375	1.31884	-0.606878	0.543932	NA
dd_Smed_v6_33612_0_1	4.27102	-0.66427	1.09413	-0.607121	0.54377	NA
dd_Smed_v6_30191_0_1	3.14567	-0.850256	1.39973	-0.607443	0.543557	NA
dd_Smed_v6_67505_0_1	3.7255	-0.677702	1.11564	-0.607453	0.54355	NA
dd_Smed_v6_30166_0_1	6.26892	0.530616	0.87317	0.607689	0.543394	NA
dd_Smed_v6_54122_0_1	1.63523	-1.04592	1.72077	-0.60782	0.543307	NA
dd_Smed_v6_49664_0_1	3.84924	0.737528	1.21287	0.608084	0.543132	NA
dd_Smed_v6_58424_0_1	1.5157	1.2363	2.03244	0.608284	0.542999	NA
dd_Smed_v6_36092_0_1	2.57242	-0.951758	1.56433	-0.608411	0.542915	NA
dd_Smed_v6_49794_0_1	14.6673	-0.37506	0.61632	-0.608547	0.542825	NA
dd_Smed_v6_59511_0_1	6.99392	-0.529058	0.86877	-0.608973	0.542542	NA
dd_Smed_v6_81139_0_1	1.05683	1.26116	2.0702	0.609196	0.542395	NA
dd_Smed_v6_32297_0_1	9.41944	0.435117	0.714129	0.609297	0.542327	NA
dd_Smed_v6_25375_0_1	8.10723	0.4596	0.75419	0.609395	0.542263	NA
dd_Smed_v6_57830_0_1	1.33622	-1.28351	2.10499	-0.609747	0.542029	NA
dd_Smed_v6_29389_0_1	5.74811	0.572184	0.937861	0.610095	0.541799	NA
dd_Smed_v6_31138_0_1	6.12448	-0.593186	0.972216	-0.610138	0.54177	NA
dd_Smed_v6_79817_0_1	2.16438	-1.00892	1.65312	-0.61031	0.541656	NA
dd_Smed_v6_43272_0_1	3.27552	-0.755532	1.23775	-0.610409	0.541591	NA
dd_Smed_v6_62043_0_1	2.64728	0.862972	1.4136	0.610479	0.541544	NA
dd_Smed_v6_25267_0_1	13.9684	0.348957	0.571612	0.610479	0.541544	NA
dd_Smed_v6_42290_0_1	10.3335	0.42635	0.698242	0.610606	0.541461	NA
dd_Smed_v6_23283_0_1	9.4965	0.467007	0.764813	0.610616	0.541454	NA
dd_Smed_v6_49310_0_1	9.31575	-0.473268	0.774917	-0.610734	0.541376	NA
dd_Smed_v6_58342_0_1	2.478	-0.888106	1.45404	-0.610783	0.541343	NA
dd_Smed_v6_53036_0_1	4.51868	-0.65702	1.07564	-0.610817	0.541321	NA
dd_Smed_v6_53534_0_1	1.3378	-1.2856	2.10466	-0.610835	0.541309	NA
dd_Smed_v6_37672_0_1	1.53076	1.15469	1.88978	0.611022	0.541185	NA
dd_Smed_v6_98191_0_1	1.77805	1.088	1.78039	0.611105	0.54113	NA
dd_Smed_v6_46609_0_1	8.31722	0.484969	0.793186	0.611418	0.540923	NA
dd_Smed_v6_34337_0_1	1.53023	1.15582	1.88997	0.611555	0.540832	NA
dd_Smed_v6_64552_0_1	2.51372	0.883722	1.44476	0.611675	0.540753	NA
dd_Smed_v6_54723_0_1	7.04789	-0.513828	0.840031	-0.611678	0.540751	NA
dd_Smed_v6_20257_0_1	7.2273	0.515598	0.842487	0.611995	0.540541	NA
dd_Smed_v6_21373_0_1	15.9407	-0.350863	0.572499	-0.612862	0.539967	NA
dd_Smed_v6_48380_0_1	10.2925	0.416305	0.679083	0.61304	0.53985	NA
dd_Smed_v6_20291_0_1	8.87527	-0.45525	0.742485	-0.613143	0.539782	NA
dd_Smed_v6_24482_0_1	3.3565	-0.700543	1.14198	-0.613448	0.53958	NA
dd_Smed_v6_33945_0_1	3.3565	-0.700543	1.14198	-0.613448	0.53958	NA
dd_Smed_v6_18351_0_1	17.5105	0.333473	0.543515	0.61355	0.539513	NA
dd_Smed_v6_26699_0_1	8.07416	0.470316	0.766492	0.613596	0.539482	NA
dd_Smed_v6_54490_0_1	5.25643	0.577336	0.940489	0.613868	0.539303	NA
dd_Smed_v6_27522_0_1	11.6846	-0.404928	0.659632	-0.613869	0.539302	NA
dd_Smed_v6_41553_0_1	3.35345	0.773991	1.26076	0.613911	0.539274	NA
dd_Smed_v6_32398_0_1	5.03394	0.600927	0.97865	0.614037	0.539191	NA
dd_Smed_v6_100263_0_1	0.423026	-2.09438	3.41028	-0.614136	0.539125	NA
dd_Smed_v6_21488_0_1	0.423026	-2.09438	3.41028	-0.614136	0.539125	NA
dd_Smed_v6_29595_0_1	0.423026	-2.09438	3.41028	-0.614136	0.539125	NA
dd_Smed_v6_37923_0_1	0.423026	-2.09438	3.41028	-0.614136	0.539125	NA
dd_Smed_v6_42027_0_1	0.423026	-2.09438	3.41028	-0.614136	0.539125	NA
dd_Smed_v6_42227_0_1	0.423026	-2.09438	3.41028	-0.614136	0.539125	NA
dd_Smed_v6_45711_0_1	0.423026	-2.09438	3.41028	-0.614136	0.539125	NA
dd_Smed_v6_49958_0_1	0.423026	-2.09438	3.41028	-0.614136	0.539125	NA
dd_Smed_v6_51390_0_1	0.423026	-2.09438	3.41028	-0.614136	0.539125	NA
dd_Smed_v6_52846_0_1	0.423026	-2.09438	3.41028	-0.614136	0.539125	NA
dd_Smed_v6_56969_0_1	0.423026	-2.09438	3.41028	-0.614136	0.539125	NA
dd_Smed_v6_60534_0_1	0.423026	-2.09438	3.41028	-0.614136	0.539125	NA
dd_Smed_v6_64346_0_1	0.423026	-2.09438	3.41028	-0.614136	0.539125	NA
dd_Smed_v6_68005_0_1	0.423026	-2.09438	3.41028	-0.614136	0.539125	NA
dd_Smed_v6_68012_0_1	0.423026	-2.09438	3.41028	-0.614136	0.539125	NA
dd_Smed_v6_70025_0_1	0.423026	-2.09438	3.41028	-0.614136	0.539125	NA
dd_Smed_v6_77720_0_1	0.423026	-2.09438	3.41028	-0.614136	0.539125	NA
dd_Smed_v6_79867_0_1	0.423026	-2.09438	3.41028	-0.614136	0.539125	NA
dd_Smed_v6_79881_0_1	0.423026	-2.09438	3.41028	-0.614136	0.539125	NA
dd_Smed_v6_82179_0_1	0.423026	-2.09438	3.41028	-0.614136	0.539125	NA
dd_Smed_v6_85100_0_1	0.423026	-2.09438	3.41028	-0.614136	0.539125	NA
dd_Smed_v6_90059_0_1	0.423026	-2.09438	3.41028	-0.614136	0.539125	NA
dd_Smed_v6_93565_0_1	0.423026	-2.09438	3.41028	-0.614136	0.539125	NA
dd_Smed_v6_98173_0_1	0.423026	-2.09438	3.41028	-0.614136	0.539125	NA
dd_Smed_v6_79563_0_1	1.62755	-1.05843	1.72334	-0.614175	0.5391	NA
dd_Smed_v6_30721_0_1	7.23448	0.502515	0.818014	0.614311	0.53901	NA
dd_Smed_v6_24826_0_1	2.78695	0.788	1.28273	0.614315	0.539007	NA
dd_Smed_v6_26867_0_1	7.02906	-0.522853	0.851087	-0.614335	0.538994	NA
dd_Smed_v6_82446_0_1	2.61728	1.04468	1.70001	0.614513	0.538876	NA
dd_Smed_v6_28523_0_1	1.62808	-1.05899	1.72324	-0.614535	0.538862	NA
dd_Smed_v6_18036_0_1	16.5495	-0.335549	0.546017	-0.61454	0.538859	NA
dd_Smed_v6_102390_0_1	0.423555	-2.09595	3.4087	-0.614883	0.538632	NA
dd_Smed_v6_19274_0_1	0.423555	-2.09595	3.4087	-0.614883	0.538632	NA
dd_Smed_v6_49678_0_1	0.423555	-2.09595	3.4087	-0.614883	0.538632	NA
dd_Smed_v6_51565_0_1	0.423555	-2.09595	3.4087	-0.614883	0.538632	NA
dd_Smed_v6_72548_0_1	0.423555	-2.09595	3.4087	-0.614883	0.538632	NA
dd_Smed_v6_76419_0_1	0.423555	-2.09595	3.4087	-0.614883	0.538632	NA
dd_Smed_v6_79462_0_1	0.423555	-2.09595	3.4087	-0.614883	0.538632	NA
dd_Smed_v6_86936_0_1	0.423555	-2.09595	3.4087	-0.614883	0.538632	NA
dd_Smed_v6_92368_0_1	0.423555	-2.09595	3.4087	-0.614883	0.538632	NA
dd_Smed_v6_97288_0_1	0.423555	-2.09595	3.4087	-0.614883	0.538632	NA
dd_Smed_v6_24969_0_1	0.656364	1.68542	2.74072	0.614956	0.538584	NA
dd_Smed_v6_42909_0_1	0.656364	1.68542	2.74072	0.614956	0.538584	NA
dd_Smed_v6_61240_0_1	0.656364	1.68542	2.74072	0.614956	0.538584	NA
dd_Smed_v6_73347_0_1	0.656364	1.68542	2.74072	0.614956	0.538584	NA
dd_Smed_v6_97904_0_1	0.656364	1.68542	2.74072	0.614956	0.538584	NA
dd_Smed_v6_70211_0_1	2.57286	-0.842027	1.3689	-0.615112	0.538481	NA
dd_Smed_v6_28461_0_1	0.656893	1.68543	2.74001	0.615119	0.538476	NA
dd_Smed_v6_72449_0_1	0.656893	1.68543	2.74001	0.615119	0.538476	NA
dd_Smed_v6_82782_0_1	0.656893	1.68543	2.74001	0.615119	0.538476	NA
dd_Smed_v6_57184_0_1	12.9982	-0.436777	0.709597	-0.615529	0.538205	NA
dd_Smed_v6_40340_0_1	1.44747	1.25757	2.04272	0.615637	0.538134	NA
dd_Smed_v6_15449_0_1	4.89985	-0.663948	1.07786	-0.615985	0.537904	NA
dd_Smed_v6_17832_0_1	7.41648	0.494514	0.802425	0.616275	0.537713	NA
dd_Smed_v6_26671_0_1	10.8256	0.417507	0.677413	0.616326	0.53768	NA
dd_Smed_v6_25128_0_1	9.21706	0.461019	0.747751	0.61654	0.537538	NA
dd_Smed_v6_23556_0_1	7.89577	-0.527897	0.855781	-0.616859	0.537328	NA
dd_Smed_v6_48911_0_1	8.69255	-0.478992	0.776332	-0.616993	0.537239	NA
dd_Smed_v6_75917_0_1	3.40905	0.846274	1.37159	0.617001	0.537234	NA
dd_Smed_v6_30798_0_1	16.694	0.324495	0.525797	0.617148	0.537137	NA
dd_Smed_v6_31219_0_1	1.67846	1.21064	1.96159	0.617174	0.53712	NA
dd_Smed_v6_67346_0_1	1.84619	-1.18907	1.92587	-0.61742	0.536958	NA
dd_Smed_v6_26725_0_1	19.3986	0.300863	0.486815	0.618025	0.536559	NA
dd_Smed_v6_87878_0_1	1.68499	-1.14009	1.84452	-0.618095	0.536513	NA
dd_Smed_v6_45894_0_1	1.53944	1.16667	1.88735	0.618149	0.536477	NA
dd_Smed_v6_33027_0_1	2.48452	0.863589	1.39683	0.61825	0.53641	NA
dd_Smed_v6_27922_0_1	15.5086	-0.366572	0.592715	-0.618462	0.536271	NA
dd_Smed_v6_28182_0_1	5.37679	-0.568612	0.91899	-0.618736	0.536091	NA
dd_Smed_v6_18362_0_1	2.15617	-1.01851	1.64608	-0.618747	0.536083	NA
dd_Smed_v6_32830_0_1	8.63854	0.454863	0.734871	0.61897	0.535936	NA
dd_Smed_v6_25861_0_1	4.45384	-0.711982	1.15019	-0.619012	0.535908	NA
dd_Smed_v6_23382_0_1	3.26717	0.885498	1.42969	0.619363	0.535677	NA
dd_Smed_v6_41387_0_1	1.90796	1.05036	1.69531	0.61957	0.535541	NA
dd_Smed_v6_19634_0_1	12.1728	0.435319	0.70261	0.619574	0.535538	NA
dd_Smed_v6_47269_0_1	6.94238	0.51675	0.833344	0.620092	0.535197	NA
dd_Smed_v6_51860_0_1	2.80185	0.794753	1.28151	0.620168	0.535147	NA
dd_Smed_v6_14009_0_1	19.1144	-0.364918	0.588374	-0.620214	0.535117	NA
dd_Smed_v6_15566_0_1	6.97423	-0.565817	0.912125	-0.620329	0.535041	NA
dd_Smed_v6_49738_0_1	1.88696	1.03167	1.66197	0.620751	0.534764	NA
dd_Smed_v6_53915_0_1	1.88696	1.03167	1.66197	0.620751	0.534764	NA
dd_Smed_v6_61564_0_1	2.70194	-0.870178	1.40167	-0.620814	0.534722	NA
dd_Smed_v6_37684_0_1	10.4423	-0.427465	0.688461	-0.620899	0.534666	NA
dd_Smed_v6_21318_0_1	6.01415	0.597191	0.961665	0.620997	0.534602	NA
dd_Smed_v6_78454_0_1	1.0331	1.36057	2.19001	0.621261	0.534428	NA
dd_Smed_v6_36524_0_1	6.51312	-0.584175	0.940137	-0.621372	0.534355	NA
dd_Smed_v6_18347_0_1	3.91794	0.672938	1.08282	0.621467	0.534292	NA
dd_Smed_v6_33637_0_1	13.5137	0.360153	0.579247	0.621761	0.534099	NA
dd_Smed_v6_56990_0_1	1.59853	1.13626	1.82748	0.621767	0.534095	NA
dd_Smed_v6_37994_0_1	2.26285	1.10215	1.77239	0.621844	0.534045	NA
dd_Smed_v6_86566_0_1	2.27102	-1.0056	1.61705	-0.621872	0.534026	NA
dd_Smed_v6_47830_0_1	1.76473	1.0741	1.72697	0.621955	0.533972	NA
dd_Smed_v6_52815_0_1	2.02546	1.07494	1.72755	0.622237	0.533786	NA
dd_Smed_v6_56492_0_1	0.765617	-1.61674	2.59692	-0.622559	0.533575	NA
dd_Smed_v6_67231_0_1	0.765617	-1.61674	2.59692	-0.622559	0.533575	NA
dd_Smed_v6_86814_0_1	0.765617	-1.61674	2.59692	-0.622559	0.533575	NA
dd_Smed_v6_31330_0_1	2.94879	-0.801742	1.28778	-0.622577	0.533562	NA
dd_Smed_v6_16413_0_1	18.8782	-0.324659	0.521275	-0.622818	0.533404	NA
dd_Smed_v6_45476_0_1	0.77171	-1.61353	2.59027	-0.622919	0.533338	NA
dd_Smed_v6_67454_0_1	0.77171	-1.61353	2.59027	-0.622919	0.533338	NA
dd_Smed_v6_69644_0_1	0.77171	-1.61353	2.59027	-0.622919	0.533338	NA
dd_Smed_v6_86145_0_1	0.77171	-1.61353	2.59027	-0.622919	0.533338	NA
dd_Smed_v6_39279_0_1	1.79615	1.02577	1.64555	0.623364	0.533045	NA
dd_Smed_v6_34939_0_1	1.68817	-1.04344	1.67389	-0.623365	0.533045	NA
dd_Smed_v6_17696_0_1	15.3089	0.363251	0.582703	0.62339	0.533029	NA
dd_Smed_v6_47048_0_1	6.5897	0.597828	0.958763	0.623541	0.532929	NA
dd_Smed_v6_74944_0_1	0.664574	1.70239	2.73004	0.623576	0.532906	NA
dd_Smed_v6_79208_0_1	0.664574	1.70239	2.73004	0.623576	0.532906	NA
dd_Smed_v6_88773_0_1	0.664574	1.70239	2.73004	0.623576	0.532906	NA
dd_Smed_v6_14510_0_1	17.0333	-0.360924	0.578652	-0.623733	0.532803	NA
dd_Smed_v6_20842_0_1	5.48647	-0.593849	0.951949	-0.623824	0.532743	NA
dd_Smed_v6_23653_0_1	1.79562	1.02663	1.64567	0.623838	0.532734	NA
dd_Smed_v6_22918_0_1	19.3488	0.30092	0.48234	0.623875	0.53271	NA
dd_Smed_v6_23394_0_1	17.3222	-0.322923	0.517462	-0.624051	0.532594	NA
dd_Smed_v6_19088_0_1	4.66087	-0.701069	1.12304	-0.624259	0.532458	NA
dd_Smed_v6_55178_0_1	0.68778	1.68595	2.69983	0.624465	0.532322	NA
dd_Smed_v6_59298_0_1	0.68778	1.68595	2.69983	0.624465	0.532322	NA
dd_Smed_v6_89622_0_1	0.68778	1.68595	2.69983	0.624465	0.532322	NA
dd_Smed_v6_34184_0_1	0.773298	-1.61675	2.58872	-0.624536	0.532275	NA
dd_Smed_v6_35502_0_1	2.84642	0.821817	1.31557	0.624683	0.532179	NA
dd_Smed_v6_80392_0_1	3.76685	0.816821	1.30746	0.624737	0.532144	NA
dd_Smed_v6_75335_0_1	1.72751	-1.07307	1.71761	-0.624749	0.532136	NA
dd_Smed_v6_33732_0_1	10.0522	0.412447	0.659099	0.625774	0.531463	NA
dd_Smed_v6_56567_0_1	3.1236	0.788036	1.25922	0.625815	0.531436	NA
dd_Smed_v6_72270_0_1	2.98888	0.844497	1.34929	0.625883	0.531391	NA
dd_Smed_v6_22988_0_1	6.09517	-0.545305	0.871098	-0.625997	0.531317	NA
dd_Smed_v6_60992_0_1	5.34359	0.58014	0.925884	0.626579	0.530935	NA
dd_Smed_v6_56066_0_1	1.74508	-1.12214	1.7906	-0.626685	0.530865	NA
dd_Smed_v6_47423_0_1	3.81865	0.73162	1.16704	0.626904	0.530722	NA
dd_Smed_v6_13397_0_1	7.14723	0.517718	0.825546	0.627121	0.53058	NA
dd_Smed_v6_59762_0_1	1.04694	1.38091	2.20196	0.627128	0.530575	NA
dd_Smed_v6_76767_0_1	1.04694	1.38091	2.20196	0.627128	0.530575	NA
dd_Smed_v6_18098_0_1	18.076	-0.316991	0.50546	-0.627134	0.530572	NA
dd_Smed_v6_21406_0_1	5.06348	-0.747538	1.19171	-0.62728	0.530476	NA
dd_Smed_v6_43248_0_1	3.17637	0.818665	1.30447	0.627582	0.530278	NA
dd_Smed_v6_35776_0_1	2.28591	0.917079	1.46029	0.628011	0.529997	NA
dd_Smed_v6_30898_0_1	0.793232	-1.61358	2.56788	-0.628372	0.529761	NA
dd_Smed_v6_59237_0_1	0.793232	-1.61358	2.56788	-0.628372	0.529761	NA
dd_Smed_v6_15563_1_1	10.2396	0.419463	0.667277	0.628619	0.529599	NA
dd_Smed_v6_37197_0_1	5.0342	-0.61081	0.971498	-0.628731	0.529526	NA
dd_Smed_v6_16639_0_1	1.85571	1.00733	1.60188	0.628841	0.529453	NA
dd_Smed_v6_45329_0_1	1.85571	1.00733	1.60188	0.628841	0.529453	NA
dd_Smed_v6_31126_0_1	7.33427	-0.522783	0.83092	-0.629161	0.529243	NA
dd_Smed_v6_39630_0_1	9.01384	0.448185	0.712078	0.629404	0.529085	NA
dd_Smed_v6_54107_0_1	1.36763	-1.32291	2.10183	-0.629407	0.529082	NA
dd_Smed_v6_66914_0_1	1.36763	-1.32291	2.10183	-0.629407	0.529082	NA
dd_Smed_v6_75954_0_1	3.81044	0.72769	1.15552	0.62975	0.528858	NA
dd_Smed_v6_56992_0_1	0.79482	-1.61679	2.5664	-0.629984	0.528705	NA
dd_Smed_v6_85871_0_1	0.79482	-1.61679	2.5664	-0.629984	0.528705	NA
dd_Smed_v6_14187_0_1	18.3666	0.334699	0.53126	0.63001	0.528688	NA
dd_Smed_v6_29575_0_1	15.5905	0.332581	0.527877	0.630034	0.528672	NA
dd_Smed_v6_62566_0_1	1.36869	-1.32428	2.10145	-0.630175	0.52858	NA
dd_Smed_v6_74445_0_1	1.36869	-1.32428	2.10145	-0.630175	0.52858	NA
dd_Smed_v6_44721_0_1	8.16309	0.517119	0.820504	0.630246	0.528534	NA
dd_Smed_v6_63027_0_1	1.75445	-1.18778	1.88289	-0.630827	0.528154	NA
dd_Smed_v6_28095_0_1	6.95446	-0.594028	0.941514	-0.630928	0.528087	NA
dd_Smed_v6_76850_0_1	2.97276	0.803358	1.27252	0.631314	0.527835	NA
dd_Smed_v6_37823_0_1	4.84104	0.611549	0.968349	0.631538	0.527689	NA
dd_Smed_v6_28298_0_1	2.78322	0.832627	1.31749	0.631979	0.527401	NA
dd_Smed_v6_30748_0_1	2.18841	0.906778	1.43358	0.632529	0.527041	NA
dd_Smed_v6_45888_0_1	3.80548	-1.79818	2.84251	-0.632604	0.526992	NA
dd_Smed_v6_53711_0_1	3.3365	0.769649	1.21663	0.632607	0.52699	NA
dd_Smed_v6_32852_0_1	4.32875	-0.862518	1.36319	-0.632722	0.526915	NA
dd_Smed_v6_34616_0_1	1.23087	-1.30276	2.05872	-0.632802	0.526863	NA
dd_Smed_v6_37394_0_1	0.695461	1.70276	2.69056	0.632866	0.526821	NA
dd_Smed_v6_40638_0_1	0.695461	1.70276	2.69056	0.632866	0.526821	NA
dd_Smed_v6_46221_0_1	2.52978	0.840485	1.32699	0.633379	0.526486	NA
dd_Smed_v6_67987_0_1	10.2227	-0.421964	0.666203	-0.633387	0.526481	NA
dd_Smed_v6_75967_0_1	1.30586	-1.25093	1.97401	-0.6337	0.526277	NA
dd_Smed_v6_81609_0_1	2.49899	-0.86576	1.36615	-0.633722	0.526262	NA
dd_Smed_v6_21175_0_1	6.60844	0.561477	0.88596	0.63375	0.526244	NA
dd_Smed_v6_9607_0_1	6.27544	-0.54048	0.852697	-0.633847	0.526181	NA
dd_Smed_v6_18426_0_1	10.1934	-0.416957	0.657117	-0.634524	0.525739	NA
dd_Smed_v6_62160_0_1	6.04863	0.593045	0.934034	0.634928	0.525475	NA
dd_Smed_v6_40286_0_1	2.86209	0.885324	1.39422	0.634997	0.52543	NA
dd_Smed_v6_22740_0_1	4.97774	-0.633699	0.997629	-0.635204	0.525295	NA
dd_Smed_v6_38431_0_1	5.238	0.6445	1.01453	0.635268	0.525254	NA
dd_Smed_v6_26819_0_1	3.85017	0.675323	1.06261	0.635536	0.525079	NA
dd_Smed_v6_27196_0_1	4.56923	-0.724382	1.13967	-0.635608	0.525032	NA
dd_Smed_v6_44416_0_1	3.49327	0.728865	1.14656	0.635695	0.524975	NA
dd_Smed_v6_29768_0_1	5.9849	-0.58135	0.914379	-0.635787	0.524915	NA
dd_Smed_v6_23702_0_1	2.11279	0.971285	1.52729	0.635953	0.524807	NA
dd_Smed_v6_39212_0_1	7.17996	-0.511101	0.803072	-0.636433	0.524495	NA
dd_Smed_v6_11848_0_1	13.5254	-0.41037	0.644683	-0.636546	0.52442	NA
dd_Smed_v6_82008_0_1	1.73413	-1.06202	1.66835	-0.63657	0.524405	NA
dd_Smed_v6_51560_0_1	11.9296	-0.427191	0.67108	-0.636573	0.524403	NA
dd_Smed_v6_25455_0_1	1.6691	-1.16624	1.83173	-0.636687	0.524329	NA
dd_Smed_v6_18010_0_1	4.27349	-0.661539	1.03895	-0.636737	0.524296	NA
dd_Smed_v6_79474_0_1	2.1112	0.973421	1.52754	0.637248	0.523963	NA
dd_Smed_v6_76840_0_1	3.0489	0.837384	1.31351	0.637516	0.523789	NA
dd_Smed_v6_50872_0_1	3.0187	0.8209	1.28755	0.637566	0.523756	NA
dd_Smed_v6_72203_0_1	1.86734	1.09029	1.70977	0.637681	0.523681	NA
dd_Smed_v6_8941_1_1	1.86734	1.09029	1.70977	0.637681	0.523681	NA
dd_Smed_v6_62029_0_1	2.73825	-0.991412	1.55461	-0.637722	0.523655	NA
dd_Smed_v6_28355_0_1	2.12663	0.981783	1.53903	0.637925	0.523523	NA
dd_Smed_v6_45825_0_1	0.677886	1.73096	2.71324	0.637969	0.523494	NA
dd_Smed_v6_47064_0_1	0.677886	1.73096	2.71324	0.637969	0.523494	NA
dd_Smed_v6_46579_0_1	0.678415	1.73096	2.71256	0.63813	0.523389	NA
dd_Smed_v6_72051_0_1	0.678415	1.73096	2.71256	0.63813	0.523389	NA
dd_Smed_v6_44012_0_1	6.21893	0.600549	0.940262	0.638704	0.523015	NA
dd_Smed_v6_58051_0_1	5.78213	-0.670549	1.04965	-0.63883	0.522933	NA
dd_Smed_v6_51642_0_1	2.12634	-0.989808	1.54916	-0.638932	0.522867	NA
dd_Smed_v6_69008_0_1	2.18292	1.0324	1.61577	0.638953	0.522854	NA
dd_Smed_v6_14063_0_1	14.896	0.351674	0.550353	0.638996	0.522826	NA
dd_Smed_v6_19902_0_1	2.17341	0.953902	1.49208	0.63931	0.522622	NA
dd_Smed_v6_59053_0_1	3.5412	-0.758473	1.18601	-0.639517	0.522487	NA
dd_Smed_v6_43635_0_1	2.67221	-0.898369	1.40471	-0.63954	0.522472	NA
dd_Smed_v6_57012_0_1	1.24851	-1.38506	2.16309	-0.640316	0.521967	NA
dd_Smed_v6_15066_0_1	17.0432	0.342429	0.5346	0.640534	0.521826	NA
dd_Smed_v6_54528_0_1	6.16907	0.619897	0.967642	0.640626	0.521766	NA
dd_Smed_v6_25821_0_1	9.70934	-0.458371	0.715434	-0.640689	0.521724	NA
dd_Smed_v6_14869_0_1	5.30078	0.720115	1.12397	0.640691	0.521723	NA
dd_Smed_v6_48265_0_1	1.87829	1.02386	1.59792	0.640746	0.521688	NA
dd_Smed_v6_24405_0_1	7.6352	0.544375	0.849576	0.64076	0.521678	NA
dd_Smed_v6_72647_0_1	3.2113	0.794992	1.24062	0.640802	0.521651	NA
dd_Smed_v6_92895_0_1	1.46124	1.27798	1.99409	0.640886	0.521597	NA
dd_Smed_v6_50850_0_1	5.14169	-0.635042	0.990624	-0.641052	0.521489	NA
dd_Smed_v6_20221_0_1	6.58399	-0.544189	0.84875	-0.641165	0.521416	NA
dd_Smed_v6_26650_0_1	9.40881	-0.472603	0.736891	-0.641347	0.521297	NA
dd_Smed_v6_27148_0_1	1.39958	-1.36193	2.12313	-0.641474	0.521215	NA
dd_Smed_v6_33016_0_1	1.47051	1.283	2.00001	0.641499	0.521199	NA
dd_Smed_v6_62011_0_1	1.47051	1.283	2.00001	0.641499	0.521199	NA
dd_Smed_v6_16812_0_1	17.8918	-0.377936	0.589014	-0.641642	0.521106	NA
dd_Smed_v6_58121_0_1	1.55997	1.187	1.84866	0.642086	0.520817	NA
dd_Smed_v6_12923_0_1	14.6879	0.373944	0.582313	0.642171	0.520762	NA
dd_Smed_v6_21094_0_1	6.03557	1.33855	2.08265	0.642714	0.52041	NA
dd_Smed_v6_13464_0_1	10.8186	-0.433499	0.674169	-0.643012	0.520216	NA
dd_Smed_v6_63895_0_1	1.25239	-1.25776	1.95604	-0.643016	0.520214	NA
dd_Smed_v6_48988_0_1	1.80056	1.10925	1.72491	0.643075	0.520175	NA
dd_Smed_v6_59074_0_1	1.46892	1.28665	2.00071	0.643094	0.520163	NA
dd_Smed_v6_68168_0_1	2.45105	0.895015	1.39148	0.643211	0.520087	NA
dd_Smed_v6_40744_0_1	7.28319	-0.53647	0.833929	-0.643304	0.520027	NA
dd_Smed_v6_41560_0_1	8.15704	0.504768	0.784168	0.643699	0.519771	NA
dd_Smed_v6_34721_0_1	8.87863	-0.482875	0.749289	-0.644445	0.519287	NA
dd_Smed_v6_36021_0_1	10.3303	0.426043	0.661025	0.644519	0.519239	NA
dd_Smed_v6_56909_0_1	1.12914	1.56731	2.43063	0.644816	0.519046	NA
dd_Smed_v6_64083_0_1	1.12914	1.56731	2.43063	0.644816	0.519046	NA
dd_Smed_v6_45912_0_1	2.71574	0.894492	1.38674	0.645034	0.518905	NA
dd_Smed_v6_47046_0_1	1.82466	1.12931	1.7506	0.6451	0.518862	NA
dd_Smed_v6_29384_0_1	6.15358	0.625685	0.96987	0.645123	0.518847	NA
dd_Smed_v6_30537_0_1	2.83599	0.864587	1.33969	0.645362	0.518692	NA
dd_Smed_v6_41541_0_1	2.08724	-0.97221	1.50546	-0.645789	0.518416	NA
dd_Smed_v6_56310_0_1	2.17683	1.02272	1.58343	0.645892	0.518349	NA
dd_Smed_v6_62291_0_1	1.12808	1.57096	2.43155	0.646072	0.518233	NA
dd_Smed_v6_67500_0_1	1.12808	1.57096	2.43155	0.646072	0.518233	NA
dd_Smed_v6_23307_0_1	3.19684	0.829991	1.28448	0.646166	0.518172	NA
dd_Smed_v6_23539_0_1	8.72571	0.53613	0.829374	0.646428	0.518002	NA
dd_Smed_v6_14149_0_1	15.6435	0.362071	0.560087	0.646455	0.517985	NA
dd_Smed_v6_26721_0_1	5.46702	0.663621	1.02635	0.646584	0.517901	NA
dd_Smed_v6_41747_0_1	1.95822	1.09046	1.68584	0.646833	0.51774	NA
dd_Smed_v6_60660_0_1	6.56943	0.551709	0.852866	0.646888	0.517705	NA
dd_Smed_v6_22858_0_1	1.80931	-1.25414	1.93795	-0.647149	0.517535	NA
dd_Smed_v6_50929_0_1	0.709302	1.73105	2.67427	0.647298	0.517439	NA
dd_Smed_v6_60872_0_1	0.709302	1.73105	2.67427	0.647298	0.517439	NA
dd_Smed_v6_69232_0_1	0.709302	1.73105	2.67427	0.647298	0.517439	NA
dd_Smed_v6_11343_0_1	8.33806	0.511062	0.789506	0.647319	0.517425	NA
dd_Smed_v6_46708_0_1	7.77183	0.567012	0.875932	0.647324	0.517422	NA
dd_Smed_v6_18166_0_1	2.89631	0.8864	1.36902	0.647469	0.517328	NA
dd_Smed_v6_33816_0_1	2.20825	0.980708	1.51414	0.647702	0.517178	NA
dd_Smed_v6_79537_0_1	1.6983	-1.11834	1.72656	-0.647729	0.51716	NA
dd_Smed_v6_24517_0_1	3.9231	0.738186	1.13958	0.647768	0.517135	NA
dd_Smed_v6_63553_0_1	16.3344	-0.335181	0.517122	-0.648165	0.516878	NA
dd_Smed_v6_16259_0_1	10.4931	-0.420661	0.648845	-0.648323	0.516776	NA
dd_Smed_v6_58387_0_1	6.76712	0.546313	0.842598	0.648368	0.516747	NA
dd_Smed_v6_85740_0_1	1.72876	-1.22668	1.89175	-0.648437	0.516703	NA
dd_Smed_v6_28323_0_1	3.56322	0.791533	1.22045	0.648559	0.516623	NA
dd_Smed_v6_59834_0_1	2.55845	0.859467	1.32486	0.648722	0.516518	NA
dd_Smed_v6_44600_0_1	1.21709	-1.34173	2.06822	-0.648737	0.516508	NA
dd_Smed_v6_24875_0_1	4.24499	-0.683648	1.05365	-0.64884	0.516442	NA
dd_Smed_v6_23885_0_1	2.58123	-0.885701	1.36407	-0.649308	0.516139	NA
dd_Smed_v6_53691_0_1	10.8958	-0.432595	0.666066	-0.649477	0.51603	NA
dd_Smed_v6_70265_0_1	2.1855	1.03146	1.58752	0.649729	0.515867	NA
dd_Smed_v6_15563_0_1	8.72927	-0.536352	0.825402	-0.649807	0.515817	NA
dd_Smed_v6_33069_0_1	7.3237	-0.54456	0.837903	-0.649908	0.515752	NA
dd_Smed_v6_53806_0_1	1.16003	1.47403	2.26784	0.649972	0.51571	NA
dd_Smed_v6_71115_0_1	1.16003	1.47403	2.26784	0.649972	0.51571	NA
dd_Smed_v6_96299_0_1	1.22164	1.4286	2.19779	0.650016	0.515682	NA
dd_Smed_v6_38111_0_1	1.29476	-1.38529	2.13112	-0.650031	0.515672	NA
dd_Smed_v6_77048_0_1	1.33727	-1.28904	1.98297	-0.650055	0.515657	NA
dd_Smed_v6_93673_0_1	1.33727	-1.28904	1.98297	-0.650055	0.515657	NA
dd_Smed_v6_25863_0_1	2.15798	0.94591	1.45392	0.650593	0.515309	NA
dd_Smed_v6_45276_0_1	2.60567	-0.917507	1.41021	-0.650616	0.515294	NA
dd_Smed_v6_43793_0_1	5.00206	0.616042	0.945925	0.651258	0.51488	NA
dd_Smed_v6_98207_0_1	2.79617	-0.974952	1.49682	-0.651348	0.514822	NA
dd_Smed_v6_38745_0_1	4.75153	-0.652326	1.00143	-0.651393	0.514793	NA
dd_Smed_v6_49508_0_1	0.736292	1.85371	2.84528	0.651505	0.514721	NA
dd_Smed_v6_53795_0_1	0.736292	1.85371	2.84528	0.651505	0.514721	NA
dd_Smed_v6_62769_0_1	0.736292	1.85371	2.84528	0.651505	0.514721	NA
dd_Smed_v6_65059_0_1	0.736292	1.85371	2.84528	0.651505	0.514721	NA
dd_Smed_v6_60951_0_1	0.736821	1.8537	2.84458	0.651659	0.514621	NA
dd_Smed_v6_37521_0_1	4.23563	0.733895	1.12615	0.651683	0.514606	NA
dd_Smed_v6_67566_0_1	1.38333	-1.38086	2.1189	-0.651689	0.514602	NA
dd_Smed_v6_38487_0_1	6.77409	0.63378	0.972344	0.651806	0.514526	NA
dd_Smed_v6_24555_0_1	3.89974	0.731695	1.12206	0.652102	0.514335	NA
dd_Smed_v6_43889_0_1	3.86041	-0.774695	1.18779	-0.652213	0.514264	NA
dd_Smed_v6_57385_0_1	2.94325	-0.84714	1.29791	-0.652694	0.513954	NA
dd_Smed_v6_35448_0_1	3.63824	0.756929	1.15936	0.652887	0.513829	NA
dd_Smed_v6_27803_0_1	5.09735	0.69445	1.06337	0.653062	0.513716	NA
dd_Smed_v6_47285_0_1	7.46342	-0.522803	0.800377	-0.653196	0.51363	NA
dd_Smed_v6_23120_0_1	13.4619	0.471926	0.722237	0.653422	0.513484	NA
dd_Smed_v6_32167_0_1	2.48247	0.861703	1.31784	0.653873	0.513194	NA
dd_Smed_v6_32635_0_1	16.6768	0.380917	0.582046	0.654445	0.512825	NA
dd_Smed_v6_29924_0_1	10.7739	0.419965	0.641606	0.654552	0.512756	NA
dd_Smed_v6_48189_0_1	0.693248	1.76378	2.69452	0.654582	0.512737	NA
dd_Smed_v6_59426_0_1	0.693248	1.76378	2.69452	0.654582	0.512737	NA
dd_Smed_v6_64368_0_1	0.693248	1.76378	2.69452	0.654582	0.512737	NA
dd_Smed_v6_67360_0_1	0.693248	1.76378	2.69452	0.654582	0.512737	NA
dd_Smed_v6_71005_0_1	0.693248	1.76378	2.69452	0.654582	0.512737	NA
dd_Smed_v6_33256_0_1	2.21761	0.928031	1.41751	0.654691	0.512667	NA
dd_Smed_v6_87922_0_1	0.693777	1.76378	2.69386	0.654741	0.512635	NA
dd_Smed_v6_97492_0_1	0.693777	1.76378	2.69386	0.654741	0.512635	NA
dd_Smed_v6_47413_0_1	5.27846	-0.648155	0.989785	-0.654844	0.512568	NA
dd_Smed_v6_75831_0_1	1.7907	-1.27297	1.94379	-0.654888	0.51254	NA
dd_Smed_v6_61183_0_1	1.82838	-1.14723	1.74986	-0.655613	0.512073	NA
dd_Smed_v6_41506_0_1	1.79891	-1.25945	1.92027	-0.655873	0.511906	NA
dd_Smed_v6_16210_0_1	6.64195	-0.586733	0.894444	-0.655976	0.51184	NA
dd_Smed_v6_27145_0_1	0.453913	-2.1812	3.32294	-0.656407	0.511562	NA
dd_Smed_v6_27200_0_1	0.453913	-2.1812	3.32294	-0.656407	0.511562	NA
dd_Smed_v6_35076_0_1	0.453913	-2.1812	3.32294	-0.656407	0.511562	NA
dd_Smed_v6_43182_0_1	0.453913	-2.1812	3.32294	-0.656407	0.511562	NA
dd_Smed_v6_46920_0_1	0.453913	-2.1812	3.32294	-0.656407	0.511562	NA
dd_Smed_v6_48515_0_1	0.453913	-2.1812	3.32294	-0.656407	0.511562	NA
dd_Smed_v6_60477_0_1	0.453913	-2.1812	3.32294	-0.656407	0.511562	NA
dd_Smed_v6_64894_0_1	0.453913	-2.1812	3.32294	-0.656407	0.511562	NA
dd_Smed_v6_66015_0_1	0.453913	-2.1812	3.32294	-0.656407	0.511562	NA
dd_Smed_v6_66946_0_1	0.453913	-2.1812	3.32294	-0.656407	0.511562	NA
dd_Smed_v6_67927_0_1	0.453913	-2.1812	3.32294	-0.656407	0.511562	NA
dd_Smed_v6_68586_0_1	0.453913	-2.1812	3.32294	-0.656407	0.511562	NA
dd_Smed_v6_69072_0_1	0.453913	-2.1812	3.32294	-0.656407	0.511562	NA
dd_Smed_v6_71171_0_1	0.453913	-2.1812	3.32294	-0.656407	0.511562	NA
dd_Smed_v6_77872_0_1	0.453913	-2.1812	3.32294	-0.656407	0.511562	NA
dd_Smed_v6_82102_0_1	0.453913	-2.1812	3.32294	-0.656407	0.511562	NA
dd_Smed_v6_93702_0_1	0.453913	-2.1812	3.32294	-0.656407	0.511562	NA
dd_Smed_v6_98230_0_1	0.453913	-2.1812	3.32294	-0.656407	0.511562	NA
dd_Smed_v6_99662_0_1	0.453913	-2.1812	3.32294	-0.656407	0.511562	NA
dd_Smed_v6_60564_0_1	0.795445	-1.67382	2.54818	-0.656871	0.511264	NA
dd_Smed_v6_49957_0_1	5.36532	-0.619891	0.943604	-0.65694	0.51122	NA
dd_Smed_v6_19132_0_1	16.2171	-0.371478	0.565358	-0.657067	0.511138	NA
dd_Smed_v6_38371_0_1	15.5883	0.456723	0.694717	0.657423	0.510909	NA
dd_Smed_v6_40708_0_1	6.59078	-0.560642	0.852489	-0.657653	0.510761	NA
dd_Smed_v6_45175_0_1	7.34655	0.543103	0.825601	0.657827	0.510649	NA
dd_Smed_v6_101901_0_1	0.454972	-2.18417	3.32012	-0.657858	0.510629	NA
dd_Smed_v6_103303_0_1	0.454972	-2.18417	3.32012	-0.657858	0.510629	NA
dd_Smed_v6_25077_0_1	0.454972	-2.18417	3.32012	-0.657858	0.510629	NA
dd_Smed_v6_38333_0_1	0.454972	-2.18417	3.32012	-0.657858	0.510629	NA
dd_Smed_v6_56099_0_1	0.454972	-2.18417	3.32012	-0.657858	0.510629	NA
dd_Smed_v6_66146_0_1	0.454972	-2.18417	3.32012	-0.657858	0.510629	NA
dd_Smed_v6_94052_0_1	0.454972	-2.18417	3.32012	-0.657858	0.510629	NA
dd_Smed_v6_95051_0_1	0.454972	-2.18417	3.32012	-0.657858	0.510629	NA
dd_Smed_v6_97885_0_1	0.454972	-2.18417	3.32012	-0.657858	0.510629	NA
dd_Smed_v6_31150_0_1	0.796504	-1.67589	2.5472	-0.657934	0.51058	NA
dd_Smed_v6_21116_0_1	3.39781	-0.745935	1.13367	-0.657983	0.510549	NA
dd_Smed_v6_86120_0_1	3.01808	0.862434	1.30956	0.658569	0.510173	NA
dd_Smed_v6_13052_0_1	9.3491	0.518503	0.787102	0.658749	0.510057	NA
dd_Smed_v6_40219_0_1	1.36128	-1.42887	2.16882	-0.658822	0.51001	NA
dd_Smed_v6_43013_0_1	0.803126	-1.67374	2.54044	-0.658841	0.509998	NA
dd_Smed_v6_64378_0_1	0.803126	-1.67374	2.54044	-0.658841	0.509998	NA
dd_Smed_v6_22159_0_1	11.0271	-0.418514	0.634677	-0.659413	0.50963	NA
dd_Smed_v6_40229_0_1	1.97556	2.57192	3.89893	0.659648	0.50948	NA
dd_Smed_v6_52217_0_1	0.804185	-1.67581	2.53948	-0.659903	0.509316	NA
dd_Smed_v6_60119_0_1	0.804185	-1.67581	2.53948	-0.659903	0.509316	NA
dd_Smed_v6_16171_0_1	13.9173	0.410003	0.621107	0.660117	0.509179	NA
dd_Smed_v6_73464_0_1	2.33279	-1.05335	1.59567	-0.660129	0.509171	NA
dd_Smed_v6_57363_0_1	0.767708	1.85296	2.80548	0.660478	0.508947	NA
dd_Smed_v6_66546_0_1	0.767708	1.85296	2.80548	0.660478	0.508947	NA
dd_Smed_v6_72795_0_1	0.767708	1.85296	2.80548	0.660478	0.508947	NA
dd_Smed_v6_77542_0_1	0.767708	1.85296	2.80548	0.660478	0.508947	NA
dd_Smed_v6_86547_0_1	0.767708	1.85296	2.80548	0.660478	0.508947	NA
dd_Smed_v6_88517_0_1	0.767708	1.85296	2.80548	0.660478	0.508947	NA
dd_Smed_v6_88585_0_1	0.767708	1.85296	2.80548	0.660478	0.508947	NA
dd_Smed_v6_95992_0_1	0.767708	1.85296	2.80548	0.660478	0.508947	NA
dd_Smed_v6_31751_0_1	14.8051	0.391198	0.591642	0.661208	0.508479	NA
dd_Smed_v6_48186_0_1	2.87851	0.890726	1.34563	0.661938	0.508011	NA
dd_Smed_v6_15086_0_1	12.4295	-0.411993	0.622237	-0.662116	0.507897	NA
dd_Smed_v6_19485_1_1	5.02257	-0.641099	0.967896	-0.662363	0.507738	NA
dd_Smed_v6_14915_0_1	12.2091	-0.415359	0.626714	-0.662756	0.507487	NA
dd_Smed_v6_67253_0_1	2.93882	0.911511	1.37446	0.663179	0.507216	NA
dd_Smed_v6_37337_0_1	5.78798	0.674622	1.01713	0.663263	0.507162	NA
dd_Smed_v6_57399_0_1	0.858278	-1.79423	2.70476	-0.663361	0.507099	NA
dd_Smed_v6_77932_0_1	0.858278	-1.79423	2.70476	-0.663361	0.507099	NA
dd_Smed_v6_87452_0_1	0.858278	-1.79423	2.70476	-0.663361	0.507099	NA
dd_Smed_v6_40635_0_1	0.724664	1.76361	2.65683	0.663803	0.506817	NA
dd_Smed_v6_35550_0_1	0.764558	-1.61498	2.43239	-0.663949	0.506723	NA
dd_Smed_v6_38545_0_1	0.764558	-1.61498	2.43239	-0.663949	0.506723	NA
dd_Smed_v6_29887_0_1	10.3853	0.447019	0.673242	0.66398	0.506703	NA
dd_Smed_v6_25093_0_1	0.824648	-1.67352	2.51934	-0.664269	0.506518	NA
dd_Smed_v6_55693_0_1	0.824648	-1.67352	2.51934	-0.664269	0.506518	NA
dd_Smed_v6_61932_0_1	0.824648	-1.67352	2.51934	-0.664269	0.506518	NA
dd_Smed_v6_71617_0_1	0.824648	-1.67352	2.51934	-0.664269	0.506518	NA
dd_Smed_v6_77578_0_1	0.824648	-1.67352	2.51934	-0.664269	0.506518	NA
dd_Smed_v6_83970_0_1	0.824648	-1.67352	2.51934	-0.664269	0.506518	NA
dd_Smed_v6_32326_0_1	7.41381	0.580001	0.872847	0.664493	0.506375	NA
dd_Smed_v6_95234_0_1	0.765087	-1.61602	2.43194	-0.6645	0.50637	NA
dd_Smed_v6_66597_0_1	1.38386	-1.38381	2.08217	-0.664598	0.506308	NA
dd_Smed_v6_20085_0_1	3.24209	0.807595	1.21454	0.66494	0.506089	NA
dd_Smed_v6_35220_0_1	5.65779	0.628878	0.9456	0.665057	0.506014	NA
dd_Smed_v6_43785_0_1	0.865959	-1.79403	2.69682	-0.66524	0.505897	NA
dd_Smed_v6_64876_0_1	0.865959	-1.79403	2.69682	-0.66524	0.505897	NA
dd_Smed_v6_35923_0_1	8.2219	0.53218	0.799686	0.665487	0.505739	NA
dd_Smed_v6_79449_0_1	1.26334	-1.34356	2.01861	-0.665588	0.505675	NA
dd_Smed_v6_51844_0_1	4.87584	-0.735685	1.10501	-0.66577	0.505558	NA
dd_Smed_v6_61632_0_1	2.02721	1.1186	1.68006	0.665811	0.505532	NA
dd_Smed_v6_80400_0_1	0.772239	-1.615	2.42527	-0.665904	0.505473	NA
dd_Smed_v6_45663_0_1	8.84081	-0.513176	0.770312	-0.666193	0.505288	NA
dd_Smed_v6_44883_0_1	1.74244	-1.12105	1.68252	-0.666295	0.505222	NA
dd_Smed_v6_46930_0_1	4.68508	-0.689124	1.03407	-0.666416	0.505145	NA
dd_Smed_v6_62122_0_1	1.81463	-1.24539	1.86878	-0.666416	0.505145	NA
dd_Smed_v6_84916_0_1	0.772768	-1.61604	2.42483	-0.666455	0.50512	NA
dd_Smed_v6_43674_0_1	12.6374	-0.459591	0.689464	-0.666591	0.505033	NA
dd_Smed_v6_25141_0_1	6.00413	0.578827	0.86753	0.667212	0.504637	NA
dd_Smed_v6_43112_0_1	6.82224	0.580288	0.869622	0.667288	0.504588	NA
dd_Smed_v6_29277_0_1	5.65865	0.586899	0.879472	0.667332	0.50456	NA
dd_Smed_v6_25413_0_1	4.12648	0.725288	1.08681	0.667355	0.504546	NA
dd_Smed_v6_55253_0_1	2.57834	-0.941556	1.41062	-0.667478	0.504467	NA
dd_Smed_v6_50623_0_1	3.1071	-0.840822	1.25954	-0.667562	0.504413	NA
dd_Smed_v6_37989_0_1	1.82976	1.13437	1.69899	0.667672	0.504343	NA
dd_Smed_v6_50530_0_1	1.95432	1.24772	1.86829	0.667842	0.504235	NA
dd_Smed_v6_65724_0_1	1.69999	-1.19518	1.78878	-0.668151	0.504038	NA
dd_Smed_v6_21122_0_1	2.59712	-0.871098	1.30363	-0.668209	0.504	NA
dd_Smed_v6_25176_0_1	3.75164	0.772259	1.15496	0.668648	0.50372	NA
dd_Smed_v6_44101_0_1	2.74852	-0.927784	1.38751	-0.668669	0.503707	NA
dd_Smed_v6_30969_0_1	0.707089	1.79131	2.67823	0.668842	0.503596	NA
dd_Smed_v6_61008_0_1	0.707089	1.79131	2.67823	0.668842	0.503596	NA
dd_Smed_v6_69156_0_1	0.707089	1.79131	2.67823	0.668842	0.503596	NA
dd_Smed_v6_82577_0_1	0.707089	1.79131	2.67823	0.668842	0.503596	NA
dd_Smed_v6_38770_0_1	6.04383	0.735285	1.09922	0.668916	0.503549	NA
dd_Smed_v6_25370_0_1	11.4785	0.425039	0.635386	0.668947	0.503529	NA
dd_Smed_v6_55745_0_1	0.707618	1.79131	2.67759	0.668999	0.503496	NA
dd_Smed_v6_88882_0_1	0.707618	1.79131	2.67759	0.668999	0.503496	NA
dd_Smed_v6_93156_0_1	0.707618	1.79131	2.67759	0.668999	0.503496	NA
dd_Smed_v6_39404_0_1	15.9561	-0.355655	0.531292	-0.669417	0.50323	NA
dd_Smed_v6_7997_1_1	15.2936	0.385137	0.575302	0.669452	0.503207	NA
dd_Smed_v6_73927_0_1	1.46793	1.28152	1.91409	0.669517	0.503166	NA
dd_Smed_v6_103526_0_1	1.76229	-1.25882	1.87855	-0.670104	0.502792	NA
dd_Smed_v6_18851_0_1	7.43892	-0.531653	0.793089	-0.670357	0.50263	NA
dd_Smed_v6_75403_0_1	0.887481	-1.79348	2.67514	-0.670424	0.502588	NA
dd_Smed_v6_16876_0_1	15.854	-0.365012	0.544376	-0.670514	0.50253	NA
dd_Smed_v6_58057_0_1	1.3086	-1.3536	2.01875	-0.670516	0.502529	NA
dd_Smed_v6_69681_0_1	5.49987	0.673768	1.0048	0.670549	0.502508	NA
dd_Smed_v6_76991_0_1	0.793761	-1.61505	2.40592	-0.671284	0.50204	NA
dd_Smed_v6_26980_0_1	3.4311	0.857264	1.27676	0.671439	0.501941	NA
dd_Smed_v6_24592_0_1	3.46035	-0.786704	1.17151	-0.671533	0.501881	NA
dd_Smed_v6_48020_0_1	1.8949	-1.18649	1.76663	-0.671613	0.50183	NA
dd_Smed_v6_66741_0_1	1.52802	1.24973	1.86022	0.671817	0.5017	NA
dd_Smed_v6_46440_0_1	2.14925	-1.03051	1.53359	-0.671956	0.501612	NA
dd_Smed_v6_35221_0_1	11.5516	0.424219	0.630858	0.672448	0.501299	NA
dd_Smed_v6_42273_0_1	4.21571	-0.722798	1.07411	-0.672926	0.500994	NA
dd_Smed_v6_59976_0_1	2.22523	-1.00159	1.48731	-0.673423	0.500678	NA
dd_Smed_v6_27579_0_1	1.81751	1.11876	1.6611	0.673507	0.500625	NA
dd_Smed_v6_46749_0_1	2.18772	0.96618	1.43441	0.673574	0.500582	NA
dd_Smed_v6_41444_0_1	4.64273	-0.740015	1.09854	-0.673638	0.500541	NA
dd_Smed_v6_25723_0_1	6.87451	0.573112	0.850333	0.673985	0.500321	NA
dd_Smed_v6_25114_0_1	5.38343	0.661244	0.980868	0.674142	0.500221	NA
dd_Smed_v6_48498_0_1	1.615	1.4415	2.13794	0.674245	0.500155	NA
dd_Smed_v6_84090_0_1	1.16649	1.62412	2.40814	0.674428	0.500039	NA
dd_Smed_v6_97152_0_1	1.16649	1.62412	2.40814	0.674428	0.500039	NA
dd_Smed_v6_26665_0_1	2.41383	0.990811	1.46894	0.674508	0.499989	NA
dd_Smed_v6_33283_0_1	11.5359	-0.419753	0.622266	-0.674555	0.499959	NA
dd_Smed_v6_26978_0_1	8.51132	0.534601	0.792345	0.674707	0.499862	NA
dd_Smed_v6_28396_0_1	2.27764	-1.00014	1.48112	-0.675263	0.499509	NA
dd_Smed_v6_16642_0_1	19.0663	-0.334082	0.494729	-0.675284	0.499496	NA
dd_Smed_v6_38761_0_1	4.59042	-0.679529	1.00565	-0.675709	0.499225	NA
dd_Smed_v6_48190_0_1	1.61342	1.44536	2.13863	0.675834	0.499146	NA
dd_Smed_v6_51495_0_1	1.61342	1.44536	2.13863	0.675834	0.499146	NA
dd_Smed_v6_53878_0_1	1.67466	-1.14875	1.69972	-0.675845	0.499139	NA
dd_Smed_v6_36829_0_1	8.03304	0.522178	0.772364	0.676078	0.498991	NA
dd_Smed_v6_25190_0_1	7.83135	-0.582233	0.861058	-0.676184	0.498924	NA
dd_Smed_v6_41728_0_1	3.40248	-0.82765	1.22365	-0.676378	0.498801	NA
dd_Smed_v6_48706_0_1	17.2712	-0.370835	0.548026	-0.676674	0.498613	NA
dd_Smed_v6_30884_0_1	0.71477	1.80721	2.66943	0.677002	0.498405	NA
dd_Smed_v6_77467_0_1	0.715299	1.8072	2.6688	0.677158	0.498306	NA
dd_Smed_v6_78342_0_1	0.715299	1.8072	2.6688	0.677158	0.498306	NA
dd_Smed_v6_31536_0_1	5.27197	0.70731	1.04397	0.677521	0.498075	NA
dd_Smed_v6_81769_0_1	1.79997	-1.26094	1.86032	-0.677807	0.497894	NA
dd_Smed_v6_49662_0_1	0.738505	1.7909	2.64165	0.677947	0.497805	NA
dd_Smed_v6_79693_0_1	1.22372	-1.32031	1.94685	-0.678175	0.497661	NA
dd_Smed_v6_100188_0_1	0.516746	-2.34801	3.46189	-0.678246	0.497616	NA
dd_Smed_v6_104475_0_1	0.516746	-2.34801	3.46189	-0.678246	0.497616	NA
dd_Smed_v6_18477_0_1	0.516746	-2.34801	3.46189	-0.678246	0.497616	NA
dd_Smed_v6_39006_0_1	0.516746	-2.34801	3.46189	-0.678246	0.497616	NA
dd_Smed_v6_39443_0_1	0.516746	-2.34801	3.46189	-0.678246	0.497616	NA
dd_Smed_v6_39583_0_1	0.516746	-2.34801	3.46189	-0.678246	0.497616	NA
dd_Smed_v6_40664_0_1	0.516746	-2.34801	3.46189	-0.678246	0.497616	NA
dd_Smed_v6_43708_0_1	0.516746	-2.34801	3.46189	-0.678246	0.497616	NA
dd_Smed_v6_53384_0_1	0.516746	-2.34801	3.46189	-0.678246	0.497616	NA
dd_Smed_v6_54668_0_1	0.516746	-2.34801	3.46189	-0.678246	0.497616	NA
dd_Smed_v6_56248_0_1	0.516746	-2.34801	3.46189	-0.678246	0.497616	NA
dd_Smed_v6_56485_0_1	0.516746	-2.34801	3.46189	-0.678246	0.497616	NA
dd_Smed_v6_62185_0_1	0.516746	-2.34801	3.46189	-0.678246	0.497616	NA
dd_Smed_v6_66078_0_1	0.516746	-2.34801	3.46189	-0.678246	0.497616	NA
dd_Smed_v6_67204_0_1	0.516746	-2.34801	3.46189	-0.678246	0.497616	NA
dd_Smed_v6_68507_0_1	0.516746	-2.34801	3.46189	-0.678246	0.497616	NA
dd_Smed_v6_71110_0_1	0.516746	-2.34801	3.46189	-0.678246	0.497616	NA
dd_Smed_v6_75035_0_1	0.516746	-2.34801	3.46189	-0.678246	0.497616	NA
dd_Smed_v6_78491_0_1	0.516746	-2.34801	3.46189	-0.678246	0.497616	NA
dd_Smed_v6_81343_0_1	0.516746	-2.34801	3.46189	-0.678246	0.497616	NA
dd_Smed_v6_81508_0_1	0.516746	-2.34801	3.46189	-0.678246	0.497616	NA
dd_Smed_v6_82576_0_1	0.516746	-2.34801	3.46189	-0.678246	0.497616	NA
dd_Smed_v6_82878_0_1	0.516746	-2.34801	3.46189	-0.678246	0.497616	NA
dd_Smed_v6_83797_0_1	0.516746	-2.34801	3.46189	-0.678246	0.497616	NA
dd_Smed_v6_87296_0_1	0.516746	-2.34801	3.46189	-0.678246	0.497616	NA
dd_Smed_v6_87836_0_1	0.516746	-2.34801	3.46189	-0.678246	0.497616	NA
dd_Smed_v6_90003_0_1	0.516746	-2.34801	3.46189	-0.678246	0.497616	NA
dd_Smed_v6_90043_0_1	0.516746	-2.34801	3.46189	-0.678246	0.497616	NA
dd_Smed_v6_91266_0_1	0.516746	-2.34801	3.46189	-0.678246	0.497616	NA
dd_Smed_v6_91698_0_1	0.516746	-2.34801	3.46189	-0.678246	0.497616	NA
dd_Smed_v6_92469_0_1	0.516746	-2.34801	3.46189	-0.678246	0.497616	NA
dd_Smed_v6_94036_0_1	0.516746	-2.34801	3.46189	-0.678246	0.497616	NA
dd_Smed_v6_94189_0_1	0.516746	-2.34801	3.46189	-0.678246	0.497616	NA
dd_Smed_v6_95040_0_1	0.516746	-2.34801	3.46189	-0.678246	0.497616	NA
dd_Smed_v6_97541_0_1	0.516746	-2.34801	3.46189	-0.678246	0.497616	NA
dd_Smed_v6_98259_0_1	0.516746	-2.34801	3.46189	-0.678246	0.497616	NA
dd_Smed_v6_49788_0_1	1.80156	-1.26245	1.85996	-0.678754	0.497294	NA
dd_Smed_v6_68513_0_1	1.67031	1.33952	1.97339	0.678789	0.497272	NA
dd_Smed_v6_28335_0_1	1.19843	1.52637	2.24831	0.678898	0.497203	NA
dd_Smed_v6_42584_0_1	3.67418	0.889099	1.30959	0.678912	0.497193	NA
dd_Smed_v6_23717_0_1	1.74296	-1.12207	1.65123	-0.679534	0.496799	NA
dd_Smed_v6_46924_0_1	1.4623	1.27387	1.87396	0.679772	0.496649	NA
dd_Smed_v6_42984_0_1	3.07833	-0.825891	1.21469	-0.679921	0.496554	NA
dd_Smed_v6_57606_0_1	2.91783	0.898888	1.32153	0.680186	0.496386	NA
dd_Smed_v6_28756_0_1	1.71709	1.29471	1.90322	0.680271	0.496333	NA
dd_Smed_v6_23413_0_1	15.8171	0.375065	0.551304	0.680323	0.4963	NA
dd_Smed_v6_38625_0_1	1.96484	1.09888	1.61497	0.680433	0.49623	NA
dd_Smed_v6_82677_0_1	1.33693	1.56887	2.30547	0.680497	0.49619	NA
dd_Smed_v6_23162_0_1	16.2828	-0.367403	0.539807	-0.68062	0.496112	NA
dd_Smed_v6_93917_0_1	3.81895	0.766641	1.12631	0.680666	0.496083	NA
dd_Smed_v6_50157_0_1	5.54145	-0.694901	1.02072	-0.680795	0.496001	NA
dd_Smed_v6_19720_0_1	7.81109	0.538118	0.789995	0.681166	0.495766	NA
dd_Smed_v6_77536_0_1	1.67519	-1.14906	1.68631	-0.681404	0.495616	NA
dd_Smed_v6_46864_0_1	3.99504	0.734247	1.07736	0.681522	0.495541	NA
dd_Smed_v6_15392_0_1	7.95202	0.518782	0.761137	0.681588	0.4955	NA
dd_Smed_v6_62971_0_1	3.03615	-0.90539	1.32818	-0.681678	0.495442	NA
dd_Smed_v6_72064_0_1	1.86718	1.16646	1.7111	0.6817	0.495429	NA
dd_Smed_v6_19170_0_1	5.46041	0.617462	0.905411	0.681969	0.495259	NA
dd_Smed_v6_29278_1_1	0.826862	-1.7324	2.54017	-0.682	0.495239	NA
dd_Smed_v6_72443_0_1	0.826862	-1.7324	2.54017	-0.682	0.495239	NA
dd_Smed_v6_86935_0_1	0.826862	-1.7324	2.54017	-0.682	0.495239	NA
dd_Smed_v6_26496_0_1	1.80877	1.11275	1.63124	0.682148	0.495145	NA
dd_Smed_v6_38128_0_1	1.52581	1.34608	1.97223	0.682515	0.494913	NA
dd_Smed_v6_46354_0_1	0.827391	-1.7334	2.53972	-0.682517	0.494912	NA
dd_Smed_v6_53656_0_1	0.827391	-1.7334	2.53972	-0.682517	0.494912	NA
dd_Smed_v6_65599_0_1	0.827391	-1.7334	2.53972	-0.682517	0.494912	NA
dd_Smed_v6_11410_0_1	6.2893	-0.582172	0.852802	-0.682658	0.494823	NA
dd_Smed_v6_47388_0_1	2.29478	-1.0944	1.60215	-0.683079	0.494557	NA
dd_Smed_v6_30466_0_1	14.8623	0.420484	0.615551	0.683101	0.494543	NA
dd_Smed_v6_38811_0_1	3.34866	0.815599	1.19367	0.683269	0.494437	NA
dd_Smed_v6_18961_0_1	17.2748	-0.382598	0.559767	-0.683496	0.494293	NA
dd_Smed_v6_78796_0_1	0.834543	-1.73224	2.53288	-0.683901	0.494037	NA
dd_Smed_v6_28108_0_1	9.52936	0.478795	0.699906	0.684084	0.493922	NA
dd_Smed_v6_56338_0_1	2.56024	-0.904973	1.32267	-0.684199	0.493849	NA
dd_Smed_v6_80059_0_1	0.835072	-1.73324	2.53243	-0.684418	0.493711	NA
dd_Smed_v6_63915_0_1	3.68439	-0.853503	1.24613	-0.684925	0.493391	NA
dd_Smed_v6_23131_0_1	15.2557	-0.387377	0.565377	-0.685166	0.493239	NA
dd_Smed_v6_30595_0_1	5.79142	0.624555	0.911339	0.685316	0.493145	NA
dd_Smed_v6_28451_0_1	3.61008	0.857531	1.25057	0.685712	0.492894	NA
dd_Smed_v6_73307_0_1	1.24745	-1.37817	2.00889	-0.686036	0.49269	NA
dd_Smed_v6_55130_0_1	0.746186	1.80668	2.63343	0.686056	0.492678	NA
dd_Smed_v6_55197_0_1	0.746186	1.80668	2.63343	0.686056	0.492678	NA
dd_Smed_v6_79354_0_1	0.746186	1.80668	2.63343	0.686056	0.492678	NA
dd_Smed_v6_96742_0_1	0.746186	1.80668	2.63343	0.686056	0.492678	NA
dd_Smed_v6_27630_0_1	2.67065	-1.0034	1.46249	-0.68609	0.492657	NA
dd_Smed_v6_23102_0_1	5.47944	-0.671706	0.978694	-0.686328	0.492506	NA
dd_Smed_v6_61646_0_1	3.07929	-0.910561	1.32644	-0.686472	0.492415	NA
dd_Smed_v6_13808_0_1	5.40506	0.787583	1.14697	0.686665	0.492294	NA
dd_Smed_v6_26394_0_1	9.04016	-0.511588	0.744824	-0.686858	0.492172	NA
dd_Smed_v6_96587_0_1	3.24098	-0.904711	1.31698	-0.68696	0.492108	NA
dd_Smed_v6_13204_0_1	4.02532	-0.772346	1.12359	-0.687392	0.491836	NA
dd_Smed_v6_22543_0_1	15.2848	-0.399052	0.580291	-0.687676	0.491657	NA
dd_Smed_v6_48503_0_1	1.83616	-1.20793	1.75561	-0.688038	0.491429	NA
dd_Smed_v6_77555_0_1	1.28549	-1.39881	2.03219	-0.688327	0.491247	NA
dd_Smed_v6_82107_0_1	4.0546	0.728155	1.05749	0.68857	0.491094	NA
dd_Smed_v6_21478_0_1	12.3066	0.495652	0.719824	0.688574	0.491091	NA
dd_Smed_v6_19150_0_1	19.238	0.351562	0.51039	0.688811	0.490942	NA
dd_Smed_v6_29364_0_1	14.3819	0.424542	0.616334	0.688819	0.490937	NA
dd_Smed_v6_32336_0_1	3.8281	-0.795056	1.1539	-0.689018	0.490812	NA
dd_Smed_v6_15552_0_1	5.70574	-0.64299	0.933161	-0.689045	0.490795	NA
dd_Smed_v6_29284_0_1	13.0193	-0.460334	0.667992	-0.68913	0.490741	NA
dd_Smed_v6_83707_0_1	3.98468	0.760941	1.1042	0.689135	0.490739	NA
dd_Smed_v6_23578_0_1	1.84019	1.0661	1.547	0.689136	0.490737	NA
dd_Smed_v6_104101_0_1	0.856594	-1.7328	2.51256	-0.689654	0.490412	NA
dd_Smed_v6_78283_0_1	0.856594	-1.7328	2.51256	-0.689654	0.490412	NA
dd_Smed_v6_38219_0_1	1.27665	-1.31468	1.90612	-0.689717	0.490372	NA
dd_Smed_v6_16441_0_1	8.06474	0.544495	0.789409	0.68975	0.490351	NA
dd_Smed_v6_9112_0_1	15.2289	0.384166	0.556764	0.689997	0.490196	NA
dd_Smed_v6_43141_0_1	1.84354	-1.19601	1.73203	-0.690524	0.489864	NA
dd_Smed_v6_51212_0_1	2.30644	1.03439	1.49629	0.691303	0.489375	NA
dd_Smed_v6_38824_0_1	10.9123	-0.466757	0.675077	-0.691413	0.489306	NA
dd_Smed_v6_19023_0_1	2.29767	-1.09649	1.58559	-0.691533	0.489231	NA
dd_Smed_v6_20694_0_1	3.05522	-0.841169	1.21608	-0.691706	0.489122	NA
dd_Smed_v6_16935_0_1	2.97977	-0.859475	1.24248	-0.691743	0.489099	NA
dd_Smed_v6_33532_0_1	1.73087	-1.22387	1.76842	-0.692069	0.488894	NA
dd_Smed_v6_34500_0_1	18.2218	0.362795	0.523997	0.692361	0.488711	NA
dd_Smed_v6_47425_0_1	2.16461	-1.01257	1.46084	-0.693144	0.488219	NA
dd_Smed_v6_20768_0_1	16.698	0.369031	0.532333	0.693233	0.488163	NA
dd_Smed_v6_81166_0_1	3.09944	-0.989118	1.42646	-0.693408	0.488054	NA
dd_Smed_v6_57857_0_1	4.10205	0.781372	1.12668	0.693516	0.487986	NA
dd_Smed_v6_46762_0_1	5.87453	0.694012	0.999955	0.694044	0.487655	NA
dd_Smed_v6_66972_0_1	4.0331	-0.7977	1.1492	-0.694138	0.487596	NA
dd_Smed_v6_28413_0_1	2.66826	-0.951262	1.37029	-0.694203	0.487555	NA
dd_Smed_v6_48732_0_1	7.4857	-0.69121	0.995565	-0.694289	0.487501	NA
dd_Smed_v6_44332_0_1	3.25046	0.84685	1.2194	0.694478	0.487382	NA
dd_Smed_v6_65503_0_1	0.716983	1.74722	2.51466	0.694813	0.487173	NA
dd_Smed_v6_21304_0_1	13.0636	-0.443014	0.63748	-0.694946	0.487089	NA
dd_Smed_v6_66203_0_1	1.50633	1.32262	1.90247	0.695212	0.486922	NA
dd_Smed_v6_28593_0_1	8.60881	0.53458	0.768933	0.695223	0.486916	NA
dd_Smed_v6_40950_0_1	8.72809	0.51536	0.741269	0.69524	0.486905	NA
dd_Smed_v6_17773_0_1	5.08205	-0.692123	0.99528	-0.695406	0.486801	NA
dd_Smed_v6_18387_0_1	4.93596	0.671253	0.96524	0.695426	0.486788	NA
dd_Smed_v6_24870_0_1	18.6181	0.361505	0.519584	0.695758	0.486581	NA
dd_Smed_v6_23997_0_1	11.5614	0.457465	0.657482	0.695783	0.486565	NA
dd_Smed_v6_84491_0_1	3.61457	0.780615	1.12186	0.69582	0.486541	NA
dd_Smed_v6_19539_0_1	4.99106	0.746666	1.07266	0.696087	0.486374	NA
dd_Smed_v6_45521_0_1	2.33995	-1.04512	1.50092	-0.696319	0.486229	NA
dd_Smed_v6_13504_0_1	19.0888	-0.408817	0.586825	-0.696658	0.486017	NA
dd_Smed_v6_68725_0_1	4.74179	0.798641	1.14626	0.696739	0.485966	NA
dd_Smed_v6_89470_0_1	1.77693	-1.30203	1.86828	-0.696914	0.485857	NA
dd_Smed_v6_49747_0_1	1.27236	1.49582	2.14594	0.697045	0.485774	NA
dd_Smed_v6_18214_0_1	5.95109	0.604681	0.867269	0.697224	0.485662	NA
dd_Smed_v6_52492_0_1	0.803656	-1.67313	2.39967	-0.697234	0.485656	NA
dd_Smed_v6_66508_0_1	0.803656	-1.67313	2.39967	-0.697234	0.485656	NA
dd_Smed_v6_49266_0_1	0.873445	-1.86874	2.67921	-0.697495	0.485493	NA
dd_Smed_v6_48927_0_1	14.9716	-0.425803	0.610424	-0.697553	0.485457	NA
dd_Smed_v6_39296_0_1	6.91178	-0.614473	0.880574	-0.69781	0.485296	NA
dd_Smed_v6_35246_0_1	6.13074	0.613316	0.878911	0.697813	0.485294	NA
dd_Smed_v6_28146_0_1	5.9828	-0.647584	0.927948	-0.697866	0.485261	NA
dd_Smed_v6_27379_0_1	0.48533	-2.26455	3.24357	-0.698164	0.485075	NA
dd_Smed_v6_31679_0_1	0.48533	-2.26455	3.24357	-0.698164	0.485075	NA
dd_Smed_v6_38243_0_1	0.48533	-2.26455	3.24357	-0.698164	0.485075	NA
dd_Smed_v6_43173_0_1	0.48533	-2.26455	3.24357	-0.698164	0.485075	NA
dd_Smed_v6_48989_0_1	0.48533	-2.26455	3.24357	-0.698164	0.485075	NA
dd_Smed_v6_66275_0_1	0.48533	-2.26455	3.24357	-0.698164	0.485075	NA
dd_Smed_v6_68978_0_1	0.48533	-2.26455	3.24357	-0.698164	0.485075	NA
dd_Smed_v6_71338_0_1	0.48533	-2.26455	3.24357	-0.698164	0.485075	NA
dd_Smed_v6_74702_0_1	0.48533	-2.26455	3.24357	-0.698164	0.485075	NA
dd_Smed_v6_76955_0_1	0.48533	-2.26455	3.24357	-0.698164	0.485075	NA
dd_Smed_v6_82747_0_1	0.48533	-2.26455	3.24357	-0.698164	0.485075	NA
dd_Smed_v6_95450_0_1	0.48533	-2.26455	3.24357	-0.698164	0.485075	NA
dd_Smed_v6_97734_0_1	0.48533	-2.26455	3.24357	-0.698164	0.485075	NA
dd_Smed_v6_99941_0_1	0.48533	-2.26455	3.24357	-0.698164	0.485075	NA
dd_Smed_v6_57919_0_1	1.73475	-1.1337	1.62376	-0.698195	0.485055	NA
dd_Smed_v6_24031_0_1	4.43626	-0.819892	1.17374	-0.698529	0.484846	NA
dd_Smed_v6_14677_0_1	0.485859	-2.26595	3.2423	-0.69887	0.484633	NA
dd_Smed_v6_38705_0_1	0.485859	-2.26595	3.2423	-0.69887	0.484633	NA
dd_Smed_v6_39197_0_1	0.485859	-2.26595	3.2423	-0.69887	0.484633	NA
dd_Smed_v6_46322_0_1	0.485859	-2.26595	3.2423	-0.69887	0.484633	NA
dd_Smed_v6_47860_0_1	0.485859	-2.26595	3.2423	-0.69887	0.484633	NA
dd_Smed_v6_52910_0_1	0.485859	-2.26595	3.2423	-0.69887	0.484633	NA
dd_Smed_v6_54557_0_1	0.485859	-2.26595	3.2423	-0.69887	0.484633	NA
dd_Smed_v6_58265_0_1	0.485859	-2.26595	3.2423	-0.69887	0.484633	NA
dd_Smed_v6_58281_0_1	0.485859	-2.26595	3.2423	-0.69887	0.484633	NA
dd_Smed_v6_69685_0_1	0.485859	-2.26595	3.2423	-0.69887	0.484633	NA
dd_Smed_v6_77029_0_1	0.485859	-2.26595	3.2423	-0.69887	0.484633	NA
dd_Smed_v6_80589_0_1	0.485859	-2.26595	3.2423	-0.69887	0.484633	NA
dd_Smed_v6_80599_0_1	0.485859	-2.26595	3.2423	-0.69887	0.484633	NA
dd_Smed_v6_82081_0_1	0.485859	-2.26595	3.2423	-0.69887	0.484633	NA
dd_Smed_v6_89855_0_1	0.485859	-2.26595	3.2423	-0.69887	0.484633	NA
dd_Smed_v6_19920_0_1	2.22198	-1.13063	1.61753	-0.698985	0.484562	NA
dd_Smed_v6_50968_0_1	3.56943	-0.931949	1.3323	-0.699505	0.484236	NA
dd_Smed_v6_32529_0_1	0.881126	-1.86883	2.67146	-0.699554	0.484206	NA
dd_Smed_v6_71984_0_1	0.881126	-1.86883	2.67146	-0.699554	0.484206	NA
dd_Smed_v6_73029_0_1	0.881126	-1.86883	2.67146	-0.699554	0.484206	NA
dd_Smed_v6_21781_0_1	0.876091	-1.87341	2.67679	-0.699873	0.484007	NA
dd_Smed_v6_98261_0_1	1.77746	-1.30242	1.85979	-0.700305	0.483737	NA
dd_Smed_v6_17011_0_1	10.9959	-0.461053	0.658168	-0.70051	0.483609	NA
dd_Smed_v6_34394_0_1	5.94788	0.668461	0.953882	0.70078	0.483441	NA
dd_Smed_v6_50492_0_1	2.40752	-1.07947	1.53994	-0.700981	0.483315	NA
dd_Smed_v6_86029_0_1	1.27852	1.50292	2.14319	0.701252	0.483146	NA
dd_Smed_v6_44086_0_1	6.51985	0.655338	0.934166	0.701522	0.482977	NA
dd_Smed_v6_25136_0_1	3.81956	-0.76036	1.08369	-0.701637	0.482906	NA
dd_Smed_v6_32675_0_1	0.883772	-1.8735	2.66908	-0.701928	0.482724	NA
dd_Smed_v6_34530_0_1	0.883772	-1.8735	2.66908	-0.701928	0.482724	NA
dd_Smed_v6_32917_0_1	6.87044	0.624357	0.889033	0.702288	0.4825	NA
dd_Smed_v6_51154_0_1	1.71482	-1.16619	1.65985	-0.702588	0.482313	NA
dd_Smed_v6_54185_0_1	4.27927	0.747196	1.06348	0.702595	0.482308	NA
dd_Smed_v6_31431_0_1	3.60542	-0.832012	1.18397	-0.702728	0.482225	NA
dd_Smed_v6_26066_0_1	3.67851	0.911179	1.29579	0.703185	0.48194	NA
dd_Smed_v6_19995_0_1	1.16771	1.49013	2.11768	0.703662	0.481644	NA
dd_Smed_v6_32144_0_1	1.16771	1.49013	2.11768	0.703662	0.481644	NA
dd_Smed_v6_59015_0_1	9.1223	-0.504274	0.716618	-0.703686	0.481628	NA
dd_Smed_v6_73510_0_1	1.75849	-1.17425	1.66845	-0.703799	0.481558	NA
dd_Smed_v6_43794_0_1	1.52954	1.25281	1.77905	0.704198	0.481309	NA
dd_Smed_v6_21119_0_1	4.65885	0.682721	0.968808	0.704702	0.480996	NA
dd_Smed_v6_58818_0_1	2.25506	-1.0245	1.45363	-0.704784	0.480944	NA
dd_Smed_v6_99129_0_1	1.58421	1.40818	1.99651	0.705321	0.480611	NA
dd_Smed_v6_75751_0_1	3.04913	-0.848277	1.20241	-0.70548	0.480512	NA
dd_Smed_v6_1610_0_1	14.0398	-0.451839	0.640385	-0.705573	0.480453	NA
dd_Smed_v6_17854_1_1	8.40976	-0.596882	0.845935	-0.705589	0.480444	NA
dd_Smed_v6_32291_0_1	3.51877	0.898854	1.27304	0.706069	0.480145	NA
dd_Smed_v6_59313_0_1	1.44563	-1.45582	2.06085	-0.706415	0.47993	NA
dd_Smed_v6_21980_0_1	6.78577	-0.635231	0.899116	-0.706506	0.479874	NA
dd_Smed_v6_18203_0_1	5.68563	-0.724747	1.02575	-0.706554	0.479844	NA
dd_Smed_v6_28428_0_1	2.27502	1.07268	1.51796	0.70666	0.479778	NA
dd_Smed_v6_63238_0_1	1.98226	-1.33639	1.89112	-0.706667	0.479773	NA
dd_Smed_v6_53321_0_1	2.17961	-1.0533	1.49044	-0.706709	0.479747	NA
dd_Smed_v6_64987_0_1	1.94276	1.26879	1.79502	0.706838	0.479667	NA
dd_Smed_v6_71619_0_1	1.36181	-1.43468	2.02872	-0.707182	0.479453	NA
dd_Smed_v6_70088_0_1	1.32757	-1.52337	2.15362	-0.707353	0.479347	NA
dd_Smed_v6_31730_0_1	1.50587	1.31664	1.86077	0.707578	0.479207	NA
dd_Smed_v6_40470_0_1	1.50587	1.31664	1.86077	0.707578	0.479207	NA
dd_Smed_v6_37715_0_1	5.95051	-0.641224	0.905883	-0.707844	0.479042	NA
dd_Smed_v6_16751_0_1	1.25513	-1.35792	1.91835	-0.707857	0.479034	NA
dd_Smed_v6_39284_0_1	2.69807	0.983034	1.38798	0.708251	0.47879	NA
dd_Smed_v6_42030_0_1	6.98953	-0.66449	0.937905	-0.708484	0.478645	NA
dd_Smed_v6_86788_0_1	1.78355	-1.28701	1.81622	-0.708621	0.47856	NA
dd_Smed_v6_50822_0_1	5.01314	0.727184	1.0259	0.708825	0.478433	NA
dd_Smed_v6_13633_0_1	9.4158	0.484552	0.683286	0.70915	0.478231	NA
dd_Smed_v6_40540_0_1	11.1027	-0.487393	0.687061	-0.709388	0.478084	NA
dd_Smed_v6_76236_0_1	1.58027	1.30346	1.8371	0.709519	0.478002	NA
dd_Smed_v6_47212_0_1	2.04873	1.1407	1.60718	0.709752	0.477858	NA
dd_Smed_v6_18982_0_1	1.58643	1.30911	1.84408	0.709902	0.477765	NA
dd_Smed_v6_54182_0_1	0.454442	-2.18236	3.07238	-0.710317	0.477507	NA
dd_Smed_v6_67853_0_1	0.454442	-2.18236	3.07238	-0.710317	0.477507	NA
dd_Smed_v6_70489_0_1	0.454442	-2.18236	3.07238	-0.710317	0.477507	NA
dd_Smed_v6_70529_0_1	0.454442	-2.18236	3.07238	-0.710317	0.477507	NA
dd_Smed_v6_71143_0_1	0.454442	-2.18236	3.07238	-0.710317	0.477507	NA
dd_Smed_v6_71418_0_1	0.454442	-2.18236	3.07238	-0.710317	0.477507	NA
dd_Smed_v6_80330_0_1	0.454442	-2.18236	3.07238	-0.710317	0.477507	NA
dd_Smed_v6_82563_0_1	0.454442	-2.18236	3.07238	-0.710317	0.477507	NA
dd_Smed_v6_84401_0_1	0.454442	-2.18236	3.07238	-0.710317	0.477507	NA
dd_Smed_v6_91326_0_1	0.454442	-2.18236	3.07238	-0.710317	0.477507	NA
dd_Smed_v6_91945_0_1	0.454442	-2.18236	3.07238	-0.710317	0.477507	NA
dd_Smed_v6_41998_0_1	3.5899	-0.807209	1.13601	-0.710564	0.477354	NA
dd_Smed_v6_44611_0_1	11.1292	-0.469766	0.660877	-0.710822	0.477194	NA
dd_Smed_v6_23518_0_1	3.01119	-0.876652	1.233	-0.710991	0.47709	NA
dd_Smed_v6_47133_0_1	1.72408	1.39289	1.9584	0.711239	0.476936	NA
dd_Smed_v6_50614_0_1	1.72408	1.39289	1.9584	0.711239	0.476936	NA
dd_Smed_v6_31750_0_1	5.90603	0.655902	0.921832	0.71152	0.476762	NA
dd_Smed_v6_21600_0_1	2.38295	1.02908	1.44628	0.711537	0.476752	NA
dd_Smed_v6_32654_0_1	3.74744	0.804314	1.13028	0.711609	0.476707	NA
dd_Smed_v6_39621_0_1	2.00453	1.17302	1.64827	0.71167	0.476669	NA
dd_Smed_v6_14220_0_1	7.67013	-0.58146	0.81688	-0.711806	0.476585	NA
dd_Smed_v6_82535_0_1	2.36141	1.20219	1.68876	0.711876	0.476541	NA
dd_Smed_v6_34029_0_1	2.96498	0.924214	1.29805	0.712004	0.476462	NA
dd_Smed_v6_26613_0_1	3.45545	-0.860605	1.20854	-0.712104	0.4764	NA
dd_Smed_v6_16606_0_1	3.49788	0.850166	1.19306	0.712593	0.476098	NA
dd_Smed_v6_26600_0_1	9.20781	-0.576571	0.809101	-0.712607	0.476089	NA
dd_Smed_v6_28656_0_1	1.86224	1.0826	1.51901	0.712703	0.47603	NA
dd_Smed_v6_31402_0_1	6.47007	-0.621511	0.872025	-0.712721	0.476018	NA
dd_Smed_v6_16310_0_1	8.3226	0.552881	0.775713	0.712739	0.476007	NA
dd_Smed_v6_17810_0_1	4.78797	-0.696762	0.977359	-0.712903	0.475906	NA
dd_Smed_v6_38439_0_1	1.86171	1.08339	1.51911	0.713171	0.47574	NA
dd_Smed_v6_31681_0_1	4.66332	0.711237	0.997033	0.713354	0.475627	NA
dd_Smed_v6_29368_0_1	5.4661	0.664259	0.930944	0.713533	0.475516	NA
dd_Smed_v6_40399_0_1	3.18977	-0.990513	1.3879	-0.713677	0.475427	NA
dd_Smed_v6_37845_0_1	2.30627	-1.1461	1.60544	-0.713889	0.475296	NA
dd_Smed_v6_68595_0_1	1.1445	1.58647	2.22109	0.714276	0.475056	NA
dd_Smed_v6_28459_0_1	1.35412	-1.45279	2.03319	-0.71454	0.474893	NA
dd_Smed_v6_15388_0_1	3.90282	0.839243	1.17418	0.714751	0.474763	NA
dd_Smed_v6_23493_0_1	19.6137	-0.386338	0.54021	-0.715162	0.474509	NA
dd_Smed_v6_47800_0_1	2.30316	-1.1485	1.60589	-0.715178	0.474499	NA
dd_Smed_v6_17206_0_1	15.3981	-0.474285	0.662999	-0.715363	0.474385	NA
dd_Smed_v6_39096_0_1	10.4378	-0.52565	0.734655	-0.715505	0.474297	NA
dd_Smed_v6_52112_0_1	1.14344	1.58982	2.22194	0.715513	0.474292	NA
dd_Smed_v6_57675_0_1	2.15391	1.15165	1.60897	0.71577	0.474133	NA
dd_Smed_v6_103522_0_1	1.30976	-1.45608	2.03414	-0.715823	0.4741	NA
dd_Smed_v6_45710_0_1	14.6058	-0.411194	0.574307	-0.715983	0.474002	NA
dd_Smed_v6_30872_0_1	4.39059	-0.722875	1.00933	-0.716196	0.47387	NA
dd_Smed_v6_42490_0_1	10.7941	0.581033	0.810295	0.717063	0.473335	NA
dd_Smed_v6_38838_0_1	14.3097	0.476561	0.664439	0.717239	0.473227	NA
dd_Smed_v6_83776_0_1	2.28595	-1.04672	1.45935	-0.71725	0.47322	NA
dd_Smed_v6_14376_0_1	19.0048	-0.353815	0.493274	-0.717278	0.473203	NA
dd_Smed_v6_32853_0_1	16.121	0.407649	0.568147	0.717506	0.473062	NA
dd_Smed_v6_34035_0_1	5.87057	0.707364	0.985855	0.717513	0.473057	NA
dd_Smed_v6_58460_0_1	1.85287	1.14582	1.59651	0.7177	0.472942	NA
dd_Smed_v6_44874_0_1	1.52123	1.33264	1.85636	0.71788	0.472831	NA
dd_Smed_v6_98362_0_1	1.3602	1.6405	2.28486	0.717986	0.472766	NA
dd_Smed_v6_41723_0_1	6.82357	-0.644081	0.896884	-0.718132	0.472676	NA
dd_Smed_v6_34279_0_1	6.86416	0.589768	0.821152	0.71822	0.472621	NA
dd_Smed_v6_38983_0_1	6.00165	0.641251	0.892587	0.718418	0.472499	NA
dd_Smed_v6_42288_0_1	3.45482	-0.824859	1.14786	-0.718605	0.472384	NA
dd_Smed_v6_25798_0_1	6.63241	0.716098	0.996471	0.718634	0.472366	NA
dd_Smed_v6_42796_0_1	1.5357	1.25842	1.75088	0.718737	0.472303	NA
dd_Smed_v6_65193_0_1	1.33896	-1.389	1.93141	-0.719163	0.47204	NA
dd_Smed_v6_33082_0_1	11.1744	-0.488347	0.678845	-0.71938	0.471907	NA
dd_Smed_v6_38069_0_1	7.25871	-0.61526	0.854994	-0.719608	0.471766	NA
dd_Smed_v6_26868_0_1	6.748	-0.649836	0.902929	-0.719698	0.471711	NA
dd_Smed_v6_61828_0_1	1.18923	1.5174	2.10813	0.719787	0.471656	NA
dd_Smed_v6_23271_0_1	3.07517	-0.957295	1.32908	-0.720267	0.47136	NA
dd_Smed_v6_33559_0_1	1.34885	-1.47702	2.05033	-0.72038	0.471291	NA
dd_Smed_v6_49837_0_1	1.34885	-1.47702	2.05033	-0.72038	0.471291	NA
dd_Smed_v6_30223_0_1	2.97107	0.929996	1.28995	0.720955	0.470937	NA
dd_Smed_v6_21377_0_1	2.21218	-1.13724	1.5773	-0.721004	0.470907	NA
dd_Smed_v6_28358_0_1	1.62331	1.34668	1.86694	0.721332	0.470705	NA
dd_Smed_v6_42809_0_1	1.36392	-1.43865	1.99351	-0.721666	0.4705	NA
dd_Smed_v6_8467_0_1	17.7046	0.378291	0.523997	0.721933	0.470335	NA
dd_Smed_v6_60626_0_1	2.31995	1.16685	1.61627	0.72194	0.470331	NA
dd_Smed_v6_16710_0_1	1.55927	1.28071	1.77164	0.722893	0.469746	NA
dd_Smed_v6_38319_0_1	2.83162	1.04261	1.44129	0.723385	0.469444	NA
dd_Smed_v6_19324_0_1	7.36336	0.566435	0.782864	0.723542	0.469347	NA
dd_Smed_v6_56609_0_1	2.6004	1.02715	1.4188	0.723951	0.469096	NA
dd_Smed_v6_27850_0_1	4.29153	0.752536	1.0394	0.724007	0.469062	NA
dd_Smed_v6_23820_0_1	6.39954	0.625058	0.863207	0.724112	0.468997	NA
dd_Smed_v6_55117_0_1	8.82857	0.522411	0.721316	0.724248	0.468914	NA
dd_Smed_v6_42310_0_1	1.79265	-1.28173	1.76966	-0.724276	0.468896	NA
dd_Smed_v6_45313_0_1	3.35571	0.856529	1.18258	0.72429	0.468887	NA
dd_Smed_v6_94635_0_1	2.78577	0.988732	1.36429	0.724724	0.468621	NA
dd_Smed_v6_103782_0_1	2.28764	1.14565	1.58006	0.725065	0.468412	NA
dd_Smed_v6_56774_0_1	5.36505	-0.738121	1.01778	-0.725228	0.468312	NA
dd_Smed_v6_50289_0_1	4.80516	0.821114	1.13218	0.725249	0.4683	NA
dd_Smed_v6_45250_0_1	1.88376	1.09968	1.51582	0.725466	0.468166	NA
dd_Smed_v6_46707_0_1	12.8833	0.462352	0.637237	0.725557	0.46811	NA
dd_Smed_v6_27402_0_1	18.6444	-0.369496	0.509117	-0.725758	0.467987	NA
dd_Smed_v6_51730_0_1	1.36286	-1.43795	1.98085	-0.725924	0.467885	NA
dd_Smed_v6_90777_0_1	1.79229	-1.27483	1.75606	-0.725961	0.467863	NA
dd_Smed_v6_74024_0_1	1.35581	-1.55625	2.14269	-0.726309	0.467649	NA
dd_Smed_v6_60184_0_1	9.82535	-0.588136	0.809145	-0.726861	0.467311	NA
dd_Smed_v6_41664_0_1	3.84389	0.813062	1.11824	0.727092	0.467169	NA
dd_Smed_v6_84834_0_1	2.68343	-0.989182	1.36041	-0.727119	0.467153	NA
dd_Smed_v6_20656_0_1	17.4198	-0.403802	0.554936	-0.727654	0.466825	NA
dd_Smed_v6_41909_0_1	4.03756	0.752245	1.03372	0.727708	0.466792	NA
dd_Smed_v6_38192_0_1	2.67671	-0.953113	1.30948	-0.727855	0.466702	NA
dd_Smed_v6_28184_0_1	4.96576	-0.746171	1.02505	-0.727933	0.466654	NA
dd_Smed_v6_30443_0_1	9.45255	-0.543435	0.746138	-0.72833	0.466411	NA
dd_Smed_v6_68423_0_1	1.35898	-1.56005	2.14149	-0.728486	0.466316	NA
dd_Smed_v6_39188_0_1	12.0783	0.475634	0.652863	0.728536	0.466286	NA
dd_Smed_v6_24277_0_1	9.45693	-0.650954	0.892703	-0.729195	0.465882	NA
dd_Smed_v6_8898_0_1	11.4169	0.468177	0.641976	0.729275	0.465834	NA
dd_Smed_v6_17855_0_1	5.36719	0.733558	1.00581	0.729323	0.465804	NA
dd_Smed_v6_77952_0_1	1.97206	1.2221	1.6748	0.729701	0.465573	NA
dd_Smed_v6_43589_0_1	2.37594	1.14436	1.56823	0.72971	0.465567	NA
dd_Smed_v6_94933_0_1	1.79282	-1.27534	1.7477	-0.729726	0.465558	NA
dd_Smed_v6_53961_0_1	2.28164	-1.17549	1.60993	-0.73015	0.465298	NA
dd_Smed_v6_25620_0_1	9.84175	-0.52291	0.716021	-0.730299	0.465207	NA
dd_Smed_v6_48462_0_1	1.39587	-1.47394	2.01782	-0.730462	0.465108	NA
dd_Smed_v6_31236_0_1	8.7954	0.543244	0.743579	0.73058	0.465036	NA
dd_Smed_v6_33839_0_1	9.16753	-0.528081	0.722342	-0.731068	0.464738	NA
dd_Smed_v6_55654_0_1	2.31737	-1.06933	1.46161	-0.731609	0.464408	NA
dd_Smed_v6_21820_0_1	5.1192	-0.724029	0.989437	-0.731758	0.464316	NA
dd_Smed_v6_41351_0_1	1.88155	1.17124	1.60029	0.731893	0.464234	NA
dd_Smed_v6_26463_0_1	1.47705	-1.49189	2.03714	-0.732348	0.463956	NA
dd_Smed_v6_16781_0_1	4.42696	-0.793106	1.08264	-0.73257	0.463821	NA
dd_Smed_v6_35791_0_1	2.65519	-0.972069	1.32671	-0.73269	0.463747	NA
dd_Smed_v6_59090_0_1	1.88644	-1.28552	1.75379	-0.732995	0.463562	NA
dd_Smed_v6_28712_0_1	3.21052	-0.971827	1.32573	-0.73305	0.463528	NA
dd_Smed_v6_68132_0_1	2.46398	1.27093	1.73304	0.733349	0.463345	NA
dd_Smed_v6_44037_0_1	1.54117	1.35744	1.85089	0.733397	0.463316	NA
dd_Smed_v6_9431_0_1	11.0009	-0.499739	0.681322	-0.733485	0.463263	NA
dd_Smed_v6_52961_0_1	1.35571	-1.45617	1.9851	-0.733549	0.463224	NA
dd_Smed_v6_22708_0_1	18.1285	0.374709	0.510706	0.733708	0.463127	NA
dd_Smed_v6_34162_0_1	10.6673	0.50434	0.68735	0.733745	0.463104	NA
dd_Smed_v6_67181_0_1	13.2481	0.424186	0.578097	0.733763	0.463093	NA
dd_Smed_v6_24649_0_1	19.3148	0.37536	0.511205	0.734265	0.462787	NA
dd_Smed_v6_95183_0_1	2.71274	1.0452	1.42341	0.734292	0.462771	NA
dd_Smed_v6_81816_0_1	1.86263	-1.32842	1.8086	-0.734502	0.462643	NA
dd_Smed_v6_34256_0_1	3.9681	0.786771	1.07113	0.734524	0.46263	NA
dd_Smed_v6_39650_0_1	1.7667	-1.16221	1.58221	-0.734547	0.462616	NA
dd_Smed_v6_27041_0_1	8.74138	-0.527009	0.716414	-0.735621	0.461962	NA
dd_Smed_v6_30666_0_1	2.86676	1.03499	1.40694	0.735633	0.461954	NA
dd_Smed_v6_37614_0_1	7.1267	-0.622924	0.846718	-0.735692	0.461918	NA
dd_Smed_v6_18819_0_1	17.4344	0.396189	0.538105	0.736266	0.461569	NA
dd_Smed_v6_53605_0_1	1.97974	1.22851	1.66829	0.736387	0.461495	NA
dd_Smed_v6_38564_0_1	6.06272	-0.645773	0.876849	-0.73647	0.461445	NA
dd_Smed_v6_84783_0_1	2.37278	-1.1771	1.59815	-0.736539	0.461403	NA
dd_Smed_v6_26419_0_1	12.3907	-0.457819	0.621568	-0.736555	0.461393	NA
dd_Smed_v6_16411_0_1	15.4512	0.403008	0.547086	0.736644	0.461339	NA
dd_Smed_v6_36030_0_1	1.82132	-1.2312	1.67111	-0.736756	0.461271	NA
dd_Smed_v6_20188_0_1	7.98057	-0.579265	0.785838	-0.73713	0.461043	NA
dd_Smed_v6_49884_0_1	2.74027	-1.08798	1.47558	-0.737324	0.460926	NA
dd_Smed_v6_65096_0_1	5.8906	0.653762	0.8863	0.737631	0.460739	NA
dd_Smed_v6_74286_0_1	2.35983	-1.20306	1.63072	-0.737749	0.460667	NA
dd_Smed_v6_38308_0_1	5.59843	0.724003	0.981254	0.737834	0.460615	NA
dd_Smed_v6_57806_0_1	1.55554	1.3701	1.85553	0.73839	0.460278	NA
dd_Smed_v6_34317_0_1	14.5456	-0.421555	0.57071	-0.738651	0.460119	NA
dd_Smed_v6_38139_0_1	3.98839	0.833043	1.12751	0.738832	0.460009	NA
dd_Smed_v6_49366_0_1	3.35555	0.896386	1.21317	0.738878	0.459981	NA
dd_Smed_v6_5235_1_1	9.39723	-0.527892	0.714404	-0.738926	0.459952	NA
dd_Smed_v6_38440_0_1	2.66986	0.968955	1.31129	0.738931	0.459949	NA
dd_Smed_v6_38460_0_1	2.89051	-1.08294	1.46367	-0.739881	0.459372	NA
dd_Smed_v6_72783_0_1	5.15343	-0.738938	0.998687	-0.739909	0.459355	NA
dd_Smed_v6_53974_0_1	1.93568	-1.27649	1.72409	-0.740386	0.459066	NA
dd_Smed_v6_31897_0_1	13.209	0.569475	0.769058	0.740484	0.459006	NA
dd_Smed_v6_26667_0_1	4.02144	-0.810124	1.09372	-0.740703	0.458874	NA
dd_Smed_v6_25496_0_1	3.70318	0.820885	1.10748	0.741217	0.458562	NA
dd_Smed_v6_52498_0_1	2.22145	-1.12591	1.51886	-0.741285	0.458521	NA
dd_Smed_v6_20605_0_1	12.9175	0.456113	0.615199	0.741407	0.458447	NA
dd_Smed_v6_25072_0_1	7.4483	0.585459	0.788962	0.742063	0.458049	NA
dd_Smed_v6_29729_0_1	10.6474	0.542947	0.731619	0.742117	0.458016	NA
dd_Smed_v6_17462_0_1	13.1667	0.463522	0.624501	0.742227	0.45795	NA
dd_Smed_v6_19961_0_1	3.2105	0.95571	1.28739	0.742363	0.457867	NA
dd_Smed_v6_35603_0_1	1.81046	-1.33118	1.79232	-0.742713	0.457655	NA
dd_Smed_v6_24304_0_1	1.21995	1.55699	2.0951	0.743159	0.457385	NA
dd_Smed_v6_31267_0_1	4.45185	-0.842223	1.13167	-0.744232	0.456736	NA
dd_Smed_v6_28887_0_1	14.2289	-0.435463	0.584936	-0.744463	0.456596	NA
dd_Smed_v6_36544_0_1	10.242	-0.506012	0.679447	-0.744742	0.456428	NA
dd_Smed_v6_52155_0_1	3.14851	-0.986546	1.32427	-0.744971	0.456289	NA
dd_Smed_v6_68660_0_1	1.40259	-1.5534	2.08503	-0.745026	0.456256	NA
dd_Smed_v6_28272_0_1	5.96842	-0.681119	0.912583	-0.746364	0.455447	NA
dd_Smed_v6_11713_0_1	16.2873	0.446059	0.59727	0.74683	0.455166	NA
dd_Smed_v6_66610_0_1	7.1898	-0.659095	0.882327	-0.746996	0.455066	NA
dd_Smed_v6_65241_0_1	1.80801	-1.25134	1.67503	-0.747053	0.455031	NA
dd_Smed_v6_69957_0_1	3.07543	0.897889	1.20068	0.747814	0.454572	NA
dd_Smed_v6_35742_0_1	8.34168	0.589918	0.788416	0.748233	0.45432	NA
dd_Smed_v6_20234_0_1	7.55276	-0.602367	0.804923	-0.748354	0.454247	NA
dd_Smed_v6_39557_0_1	6.0166	-0.68056	0.909392	-0.748368	0.454238	NA
dd_Smed_v6_39793_0_1	1.27516	1.75743	2.34824	0.748403	0.454217	NA
dd_Smed_v6_46718_0_1	1.27516	1.75743	2.34824	0.748403	0.454217	NA
dd_Smed_v6_27286_0_1	5.88348	-0.732318	0.978499	-0.748409	0.454213	NA
dd_Smed_v6_44165_0_1	1.5709	1.38572	1.85138	0.74848	0.454171	NA
dd_Smed_v6_20239_0_1	9.23109	-0.523238	0.698888	-0.748672	0.454055	NA
dd_Smed_v6_37169_0_1	17.181	-0.382804	0.511244	-0.748769	0.453997	NA
dd_Smed_v6_43649_0_1	3.40796	0.882061	1.17765	0.748999	0.453858	NA
dd_Smed_v6_69031_0_1	4.04802	0.883495	1.17911	0.749292	0.453681	NA
dd_Smed_v6_33866_0_1	2.46728	1.14586	1.52887	0.749483	0.453566	NA
dd_Smed_v6_23804_0_1	9.29409	-0.539119	0.719001	-0.749817	0.453365	NA
dd_Smed_v6_100866_0_1	0.563329	-2.50517	3.33923	-0.750224	0.45312	NA
dd_Smed_v6_45541_0_1	0.563329	-2.50517	3.33923	-0.750224	0.45312	NA
dd_Smed_v6_51604_0_1	0.563329	-2.50517	3.33923	-0.750224	0.45312	NA
dd_Smed_v6_51700_0_1	0.563329	-2.50517	3.33923	-0.750224	0.45312	NA
dd_Smed_v6_61496_0_1	0.563329	-2.50517	3.33923	-0.750224	0.45312	NA
dd_Smed_v6_63300_0_1	0.563329	-2.50517	3.33923	-0.750224	0.45312	NA
dd_Smed_v6_64088_0_1	0.563329	-2.50517	3.33923	-0.750224	0.45312	NA
dd_Smed_v6_67344_0_1	0.563329	-2.50517	3.33923	-0.750224	0.45312	NA
dd_Smed_v6_70204_0_1	0.563329	-2.50517	3.33923	-0.750224	0.45312	NA
dd_Smed_v6_76058_0_1	0.563329	-2.50517	3.33923	-0.750224	0.45312	NA
dd_Smed_v6_76929_0_1	0.563329	-2.50517	3.33923	-0.750224	0.45312	NA
dd_Smed_v6_77449_0_1	0.563329	-2.50517	3.33923	-0.750224	0.45312	NA
dd_Smed_v6_77888_0_1	0.563329	-2.50517	3.33923	-0.750224	0.45312	NA
dd_Smed_v6_78629_0_1	0.563329	-2.50517	3.33923	-0.750224	0.45312	NA
dd_Smed_v6_80768_0_1	0.563329	-2.50517	3.33923	-0.750224	0.45312	NA
dd_Smed_v6_81332_0_1	0.563329	-2.50517	3.33923	-0.750224	0.45312	NA
dd_Smed_v6_88589_0_1	0.563329	-2.50517	3.33923	-0.750224	0.45312	NA
dd_Smed_v6_90937_0_1	0.563329	-2.50517	3.33923	-0.750224	0.45312	NA
dd_Smed_v6_92082_0_1	0.563329	-2.50517	3.33923	-0.750224	0.45312	NA
dd_Smed_v6_93080_0_1	0.563329	-2.50517	3.33923	-0.750224	0.45312	NA
dd_Smed_v6_98502_0_1	0.563329	-2.50517	3.33923	-0.750224	0.45312	NA
dd_Smed_v6_38099_0_1	6.9841	-0.704646	0.939178	-0.75028	0.453086	NA
dd_Smed_v6_22452_0_1	8.97713	-0.616494	0.82156	-0.750394	0.453018	NA
dd_Smed_v6_43767_0_1	6.02703	0.741704	0.988166	0.750586	0.452902	NA
dd_Smed_v6_20555_0_1	4.21789	0.790369	1.0529	0.750662	0.452856	NA
dd_Smed_v6_12711_0_1	14.5834	0.421374	0.561257	0.750767	0.452793	NA
dd_Smed_v6_59575_0_1	4.77616	0.811385	1.08047	0.750952	0.452681	NA
dd_Smed_v6_18042_0_1	17.0199	-0.430845	0.573308	-0.751508	0.452347	NA
dd_Smed_v6_10383_0_1	3.95181	0.85324	1.13375	0.752585	0.451699	NA
dd_Smed_v6_45076_0_1	0.565446	-2.51003	3.33463	-0.752718	0.451619	NA
dd_Smed_v6_49899_0_1	0.565446	-2.51003	3.33463	-0.752718	0.451619	NA
dd_Smed_v6_64385_0_1	0.565446	-2.51003	3.33463	-0.752718	0.451619	NA
dd_Smed_v6_66083_0_1	0.565446	-2.51003	3.33463	-0.752718	0.451619	NA
dd_Smed_v6_67875_0_1	0.565446	-2.51003	3.33463	-0.752718	0.451619	NA
dd_Smed_v6_67935_0_1	0.565446	-2.51003	3.33463	-0.752718	0.451619	NA
dd_Smed_v6_69390_0_1	0.565446	-2.51003	3.33463	-0.752718	0.451619	NA
dd_Smed_v6_75612_0_1	0.565446	-2.51003	3.33463	-0.752718	0.451619	NA
dd_Smed_v6_79003_0_1	0.565446	-2.51003	3.33463	-0.752718	0.451619	NA
dd_Smed_v6_80662_0_1	0.565446	-2.51003	3.33463	-0.752718	0.451619	NA
dd_Smed_v6_82984_0_1	0.565446	-2.51003	3.33463	-0.752718	0.451619	NA
dd_Smed_v6_85949_0_1	0.565446	-2.51003	3.33463	-0.752718	0.451619	NA
dd_Smed_v6_91651_0_1	0.565446	-2.51003	3.33463	-0.752718	0.451619	NA
dd_Smed_v6_92212_0_1	0.565446	-2.51003	3.33463	-0.752718	0.451619	NA
dd_Smed_v6_95404_0_1	0.565446	-2.51003	3.33463	-0.752718	0.451619	NA
dd_Smed_v6_99454_0_1	0.565446	-2.51003	3.33463	-0.752718	0.451619	NA
dd_Smed_v6_25532_0_1	10.5817	0.504057	0.669606	0.752767	0.45159	NA
dd_Smed_v6_50629_0_1	1.50846	-1.52663	2.02731	-0.753034	0.451429	NA
dd_Smed_v6_92746_0_1	0.873974	-1.87229	2.4852	-0.753378	0.451223	NA
dd_Smed_v6_31513_0_1	5.32224	-0.761202	1.01015	-0.753553	0.451118	NA
dd_Smed_v6_43005_0_1	3.14866	0.93661	1.24281	0.753621	0.451077	NA
dd_Smed_v6_14118_0_1	8.14476	0.577935	0.766794	0.753704	0.451027	NA
dd_Smed_v6_76881_0_1	1.85354	-1.32893	1.7632	-0.753707	0.451025	NA
dd_Smed_v6_101239_0_1	0.50785	2.62201	3.47703	0.754095	0.450792	NA
dd_Smed_v6_102081_0_1	0.50785	2.62201	3.47703	0.754095	0.450792	NA
dd_Smed_v6_104332_0_1	0.50785	2.62201	3.47703	0.754095	0.450792	NA
dd_Smed_v6_26371_0_1	0.50785	2.62201	3.47703	0.754095	0.450792	NA
dd_Smed_v6_38621_0_1	0.50785	2.62201	3.47703	0.754095	0.450792	NA
dd_Smed_v6_44391_0_1	0.50785	2.62201	3.47703	0.754095	0.450792	NA
dd_Smed_v6_47494_0_1	0.50785	2.62201	3.47703	0.754095	0.450792	NA
dd_Smed_v6_51425_0_1	0.50785	2.62201	3.47703	0.754095	0.450792	NA
dd_Smed_v6_58091_0_1	0.50785	2.62201	3.47703	0.754095	0.450792	NA
dd_Smed_v6_60011_0_1	0.50785	2.62201	3.47703	0.754095	0.450792	NA
dd_Smed_v6_60521_0_1	0.50785	2.62201	3.47703	0.754095	0.450792	NA
dd_Smed_v6_61554_0_1	0.50785	2.62201	3.47703	0.754095	0.450792	NA
dd_Smed_v6_63387_0_1	0.50785	2.62201	3.47703	0.754095	0.450792	NA
dd_Smed_v6_63502_0_1	0.50785	2.62201	3.47703	0.754095	0.450792	NA
dd_Smed_v6_66095_0_1	0.50785	2.62201	3.47703	0.754095	0.450792	NA
dd_Smed_v6_67633_0_1	0.50785	2.62201	3.47703	0.754095	0.450792	NA
dd_Smed_v6_68064_0_1	0.50785	2.62201	3.47703	0.754095	0.450792	NA
dd_Smed_v6_68702_0_1	0.50785	2.62201	3.47703	0.754095	0.450792	NA
dd_Smed_v6_70194_0_1	0.50785	2.62201	3.47703	0.754095	0.450792	NA
dd_Smed_v6_74669_0_1	0.50785	2.62201	3.47703	0.754095	0.450792	NA
dd_Smed_v6_75506_0_1	0.50785	2.62201	3.47703	0.754095	0.450792	NA
dd_Smed_v6_75804_0_1	0.50785	2.62201	3.47703	0.754095	0.450792	NA
dd_Smed_v6_75950_0_1	0.50785	2.62201	3.47703	0.754095	0.450792	NA
dd_Smed_v6_75964_0_1	0.50785	2.62201	3.47703	0.754095	0.450792	NA
dd_Smed_v6_81371_0_1	0.50785	2.62201	3.47703	0.754095	0.450792	NA
dd_Smed_v6_82501_0_1	0.50785	2.62201	3.47703	0.754095	0.450792	NA
dd_Smed_v6_83032_0_1	0.50785	2.62201	3.47703	0.754095	0.450792	NA
dd_Smed_v6_84429_0_1	0.50785	2.62201	3.47703	0.754095	0.450792	NA
dd_Smed_v6_84866_0_1	0.50785	2.62201	3.47703	0.754095	0.450792	NA
dd_Smed_v6_85563_0_1	0.50785	2.62201	3.47703	0.754095	0.450792	NA
dd_Smed_v6_86418_0_1	0.50785	2.62201	3.47703	0.754095	0.450792	NA
dd_Smed_v6_86951_0_1	0.50785	2.62201	3.47703	0.754095	0.450792	NA
dd_Smed_v6_87798_0_1	0.50785	2.62201	3.47703	0.754095	0.450792	NA
dd_Smed_v6_89618_0_1	0.50785	2.62201	3.47703	0.754095	0.450792	NA
dd_Smed_v6_90546_0_1	0.50785	2.62201	3.47703	0.754095	0.450792	NA
dd_Smed_v6_90557_0_1	0.50785	2.62201	3.47703	0.754095	0.450792	NA
dd_Smed_v6_90948_0_1	0.50785	2.62201	3.47703	0.754095	0.450792	NA
dd_Smed_v6_91211_0_1	0.50785	2.62201	3.47703	0.754095	0.450792	NA
dd_Smed_v6_91763_0_1	0.50785	2.62201	3.47703	0.754095	0.450792	NA
dd_Smed_v6_96897_0_1	0.50785	2.62201	3.47703	0.754095	0.450792	NA
dd_Smed_v6_31240_0_1	1.51005	-1.52843	2.02683	-0.754101	0.450789	NA
dd_Smed_v6_53791_0_1	1.51005	-1.52843	2.02683	-0.754101	0.450789	NA
dd_Smed_v6_30914_0_1	11.1285	-0.494394	0.655548	-0.754169	0.450748	NA
dd_Smed_v6_66136_0_1	11.5722	0.502455	0.666151	0.754266	0.45069	NA
dd_Smed_v6_17185_0_1	9.66694	-0.569529	0.754647	-0.754696	0.450432	NA
dd_Smed_v6_81962_0_1	0.875562	-1.87501	2.48395	-0.754852	0.450338	NA
dd_Smed_v6_44606_0_1	2.22395	1.27285	1.68614	0.754891	0.450315	NA
dd_Smed_v6_38404_0_1	2.27333	-1.12202	1.48608	-0.755016	0.450239	NA
dd_Smed_v6_21971_0_1	3.43181	-0.998604	1.32217	-0.755275	0.450084	NA
dd_Smed_v6_22425_0_1	15.0761	-0.496155	0.656835	-0.755373	0.450025	NA
dd_Smed_v6_44420_0_1	1.30604	1.66119	2.19895	0.755444	0.449983	NA
dd_Smed_v6_83390_0_1	0.881655	-1.8724	2.47847	-0.755465	0.44997	NA
dd_Smed_v6_28900_0_1	3.43405	0.896435	1.18608	0.755794	0.449772	NA
dd_Smed_v6_63298_0_1	2.45949	-1.19371	1.5791	-0.755945	0.449682	NA
dd_Smed_v6_21423_0_1	10.7682	-0.500811	0.661855	-0.756678	0.449243	NA
dd_Smed_v6_101775_0_1	1.86439	-1.31874	1.74141	-0.757282	0.448881	NA
dd_Smed_v6_32874_0_1	10.5472	-0.558665	0.737688	-0.757319	0.448859	NA
dd_Smed_v6_20078_0_1	10.5635	0.52245	0.68981	0.757382	0.448821	NA
dd_Smed_v6_26708_0_1	9.80831	0.553672	0.731003	0.757414	0.448802	NA
dd_Smed_v6_31938_0_1	12.938	-0.450091	0.594078	-0.757631	0.448672	NA
dd_Smed_v6_44109_0_1	4.56174	0.841063	1.1097	0.757921	0.448498	NA
dd_Smed_v6_63097_0_1	1.15165	1.59652	2.10497	0.758451	0.448181	NA
dd_Smed_v6_22819_0_1	17.2195	0.390832	0.51515	0.758677	0.448046	NA
dd_Smed_v6_23515_0_1	18.0169	0.389255	0.513039	0.758725	0.448017	NA
dd_Smed_v6_19224_0_1	7.46191	0.606918	0.799571	0.759055	0.447819	NA
dd_Smed_v6_33968_0_1	5.56009	-0.680505	0.896366	-0.759182	0.447744	NA
dd_Smed_v6_64708_0_1	5.56009	-0.680505	0.896366	-0.759182	0.447744	NA
dd_Smed_v6_13106_0_1	6.31437	-0.677891	0.892429	-0.759602	0.447492	NA
dd_Smed_v6_50059_0_1	7.93048	-0.660166	0.869043	-0.759647	0.447466	NA
dd_Smed_v6_68439_0_1	0.817966	2.07885	2.73637	0.759712	0.447427	NA
dd_Smed_v6_24836_0_1	3.62333	-0.896345	1.17963	-0.75985	0.447345	NA
dd_Smed_v6_57523_0_1	0.818495	2.07886	2.73578	0.759879	0.447327	NA
dd_Smed_v6_72947_0_1	0.818495	2.07886	2.73578	0.759879	0.447327	NA
dd_Smed_v6_62170_0_1	2.82628	-1.19516	1.57277	-0.759905	0.447311	NA
dd_Smed_v6_37861_0_1	1.7164	1.39126	1.83053	0.760033	0.447235	NA
dd_Smed_v6_19756_0_1	5.52845	0.75089	0.987928	0.760066	0.447215	NA
dd_Smed_v6_58735_0_1	1.46522	-1.71184	2.25149	-0.760318	0.447065	NA
dd_Smed_v6_19513_0_1	6.60085	-0.638599	0.839543	-0.76065	0.446866	NA
dd_Smed_v6_14688_0_1	15.1721	0.419072	0.550616	0.761097	0.446599	NA
dd_Smed_v6_79279_0_1	0.903177	-1.87268	2.46039	-0.761134	0.446577	NA
dd_Smed_v6_28628_0_1	3.0914	-0.98728	1.29639	-0.761561	0.446322	NA
dd_Smed_v6_64137_0_1	7.67026	0.60364	0.792606	0.76159	0.446305	NA
dd_Smed_v6_46304_0_1	1.37382	-1.52058	1.99561	-0.761962	0.446083	NA
dd_Smed_v6_47591_0_1	7.99336	0.59154	0.776279	0.762019	0.446049	NA
dd_Smed_v6_66539_0_1	2.36652	-1.19353	1.56612	-0.762096	0.446003	NA
dd_Smed_v6_16570_0_1	7.64453	0.611757	0.80255	0.762266	0.445901	NA
dd_Smed_v6_19284_0_1	9.23489	-0.577193	0.757084	-0.76239	0.445828	NA
dd_Smed_v6_48363_0_1	6.01147	-0.664639	0.87177	-0.762402	0.44582	NA
dd_Smed_v6_68426_0_1	0.904765	-1.87539	2.45921	-0.7626	0.445702	NA
dd_Smed_v6_29918_0_1	1.42411	-1.50635	1.97491	-0.762744	0.445616	NA
dd_Smed_v6_54319_0_1	0.874503	-1.87364	2.4564	-0.762759	0.445607	NA
dd_Smed_v6_39561_0_1	3.18732	-0.948545	1.24257	-0.763371	0.445242	NA
dd_Smed_v6_22239_0_1	1.21059	1.67046	2.18794	0.763483	0.445175	NA
dd_Smed_v6_59968_0_1	7.93747	0.579942	0.759598	0.763485	0.445174	NA
dd_Smed_v6_34940_0_1	7.05609	0.654777	0.857389	0.763686	0.445054	NA
dd_Smed_v6_22430_0_1	0.882184	-1.87375	2.44967	-0.764899	0.444332	NA
dd_Smed_v6_65837_0_1	2.37236	1.13953	1.4896	0.764993	0.444276	NA
dd_Smed_v6_66661_0_1	1.97063	-1.43646	1.8761	-0.765662	0.443877	NA
dd_Smed_v6_24813_0_1	3.63964	0.908009	1.18566	0.765827	0.443779	NA
dd_Smed_v6_86180_0_1	3.1504	1.03	1.34405	0.766342	0.443473	NA
dd_Smed_v6_43116_0_1	3.65079	1.0773	1.40449	0.767042	0.443057	NA
dd_Smed_v6_23379_0_1	7.61136	0.606038	0.789946	0.767189	0.442969	NA
dd_Smed_v6_54643_0_1	4.34294	-0.812435	1.05872	-0.767378	0.442857	NA
dd_Smed_v6_19738_0_1	1.69389	1.37105	1.78662	0.767402	0.442842	NA
dd_Smed_v6_65248_0_1	3.39207	0.874174	1.13886	0.767587	0.442733	NA
dd_Smed_v6_42955_0_1	2.87024	-1.0579	1.37807	-0.767666	0.442686	NA
dd_Smed_v6_64129_0_1	3.2039	-0.978524	1.27439	-0.767836	0.442585	NA
dd_Smed_v6_16894_0_1	16.5041	-0.447083	0.581455	-0.768903	0.441951	NA
dd_Smed_v6_18682_0_1	13.7135	-0.469874	0.611015	-0.769007	0.441889	NA
dd_Smed_v6_47225_0_1	1.24148	1.58364	2.05895	0.769151	0.441803	NA
dd_Smed_v6_75625_0_1	1.16497	1.61474	2.09912	0.769247	0.441747	NA
dd_Smed_v6_37609_0_1	11.8721	-0.482107	0.626691	-0.76929	0.441721	NA
dd_Smed_v6_56209_0_1	5.77469	-0.708903	0.921379	-0.769394	0.44166	NA
dd_Smed_v6_30118_0_1	0.849383	2.07931	2.70221	0.769485	0.441605	NA
dd_Smed_v6_85881_0_1	0.849383	2.07931	2.70221	0.769485	0.441605	NA
dd_Smed_v6_46280_0_1	1.44669	-1.46518	1.90359	-0.769693	0.441482	NA
dd_Smed_v6_66808_0_1	1.44669	-1.46518	1.90359	-0.769693	0.441482	NA
dd_Smed_v6_30291_0_1	12.7456	-0.510863	0.663422	-0.770043	0.441275	NA
dd_Smed_v6_42747_0_1	1.44722	-1.46578	1.90344	-0.770068	0.44126	NA
dd_Smed_v6_84242_0_1	1.44722	-1.46578	1.90344	-0.770068	0.44126	NA
dd_Smed_v6_57164_0_1	1.50634	-1.62605	2.11145	-0.770111	0.441234	NA
dd_Smed_v6_37942_0_1	1.434	-1.58827	2.06122	-0.770551	0.440973	NA
dd_Smed_v6_33507_0_1	3.28457	-1.08041	1.40184	-0.770708	0.44088	NA
dd_Smed_v6_60257_0_1	0.903706	-1.87405	2.43128	-0.770807	0.440822	NA
dd_Smed_v6_37101_0_1	4.16695	0.932325	1.20933	0.770942	0.440741	NA
dd_Smed_v6_26110_0_1	4.59257	-0.793168	1.02873	-0.771016	0.440698	NA
dd_Smed_v6_38233_0_1	1.5417	1.35149	1.75284	0.771026	0.440692	NA
dd_Smed_v6_80746_0_1	1.5417	1.35149	1.75284	0.771026	0.440692	NA
dd_Smed_v6_19382_0_1	7.35845	0.633672	0.821754	0.771122	0.440635	NA
dd_Smed_v6_24549_0_1	11.642	-0.489989	0.635295	-0.771278	0.440542	NA
dd_Smed_v6_48561_0_1	1.41907	-1.52698	1.97839	-0.771829	0.440216	NA
dd_Smed_v6_46043_0_1	5.43734	0.824313	1.06741	0.772255	0.439964	NA
dd_Smed_v6_42126_0_1	5.30748	-0.739295	0.957221	-0.772335	0.439916	NA
dd_Smed_v6_18416_0_1	12.2499	-0.490017	0.634219	-0.77263	0.439741	NA
dd_Smed_v6_17550_0_1	10.0715	0.552737	0.715164	0.772881	0.439593	NA
dd_Smed_v6_86348_0_1	2.78764	-1.09271	1.41381	-0.772884	0.439591	NA
dd_Smed_v6_13796_0_1	6.10652	0.738316	0.954986	0.773117	0.439453	NA
dd_Smed_v6_29089_0_1	8.22301	0.592998	0.766408	0.773736	0.439087	NA
dd_Smed_v6_40749_0_1	19.4732	-0.385666	0.49843	-0.773763	0.439071	NA
dd_Smed_v6_22947_0_1	17.5864	0.40936	0.529047	0.773769	0.439068	NA
dd_Smed_v6_54856_0_1	1.56322	1.37346	1.77415	0.774153	0.43884	NA
dd_Smed_v6_26439_0_1	12.7744	0.473936	0.611651	0.774847	0.43843	NA
dd_Smed_v6_80183_0_1	2.28234	-1.16948	1.50921	-0.774895	0.438402	NA
dd_Smed_v6_26755_0_1	4.8764	-0.763744	0.985589	-0.774912	0.438392	NA
dd_Smed_v6_16304_0_1	17.5678	-0.40866	0.527105	-0.775292	0.438167	NA
dd_Smed_v6_21736_0_1	15.7143	-0.454796	0.586443	-0.775517	0.438034	NA
dd_Smed_v6_20822_0_1	5.69659	-0.717323	0.924881	-0.775585	0.437994	NA
dd_Smed_v6_16788_0_1	11.125	0.511658	0.659691	0.775603	0.437983	NA
dd_Smed_v6_66575_0_1	1.39322	-1.47471	1.90137	-0.775606	0.437982	NA
dd_Smed_v6_76828_0_1	1.39322	-1.47471	1.90137	-0.775606	0.437982	NA
dd_Smed_v6_28686_0_1	8.4894	0.556862	0.717579	0.776029	0.437732	NA
dd_Smed_v6_37081_0_1	6.30969	0.723572	0.932309	0.776108	0.437686	NA
dd_Smed_v6_34956_0_1	11.4745	0.651536	0.839304	0.776282	0.437583	NA
dd_Smed_v6_23554_0_1	8.94574	-0.581191	0.74753	-0.777483	0.436874	NA
dd_Smed_v6_20781_0_1	9.73843	0.531505	0.683288	0.777864	0.436649	NA
dd_Smed_v6_43156_0_1	14.7032	0.498279	0.640555	0.777886	0.436636	NA
dd_Smed_v6_18050_0_1	9.85414	-0.551067	0.707922	-0.778429	0.436316	NA
dd_Smed_v6_37694_0_1	6.60511	0.701542	0.90083	0.778773	0.436113	NA
dd_Smed_v6_20144_0_1	1.98848	1.2341	1.58457	0.778824	0.436083	NA
dd_Smed_v6_32078_0_1	10.917	-0.509109	0.653438	-0.779123	0.435907	NA
dd_Smed_v6_70254_0_1	2.7211	-1.10978	1.4235	-0.779609	0.435621	NA
dd_Smed_v6_30242_0_1	3.79104	-1.032	1.32352	-0.779738	0.435545	NA
dd_Smed_v6_30487_0_1	9.01993	-0.561369	0.719575	-0.78014	0.435308	NA
dd_Smed_v6_73919_0_1	1.23105	1.69994	2.17862	0.780282	0.435225	NA
dd_Smed_v6_26013_0_1	16.4283	0.43812	0.56132	0.780518	0.435086	NA
dd_Smed_v6_43684_0_1	9.65731	-0.525741	0.673395	-0.780732	0.43496	NA
dd_Smed_v6_28864_0_1	10.3267	-0.554461	0.709825	-0.781124	0.43473	NA
dd_Smed_v6_43689_0_1	3.3106	-1.09898	1.40606	-0.781603	0.434448	NA
dd_Smed_v6_16590_0_1	10.8526	0.544818	0.697031	0.781626	0.434434	NA
dd_Smed_v6_16692_0_1	2.28048	-1.11014	1.41951	-0.782058	0.434181	NA
dd_Smed_v6_21738_0_1	15.4469	0.435437	0.556738	0.782122	0.434143	NA
dd_Smed_v6_23442_0_1	3.97697	-0.868007	1.10945	-0.782376	0.433994	NA
dd_Smed_v6_19752_0_1	4.54878	0.903837	1.15517	0.782425	0.433965	NA
dd_Smed_v6_63158_0_1	1.89528	-1.34504	1.71896	-0.782472	0.433937	NA
dd_Smed_v6_68680_0_1	1.55505	-1.60716	2.05358	-0.782613	0.433854	NA
dd_Smed_v6_73975_0_1	1.55505	-1.60716	2.05358	-0.782613	0.433854	NA
dd_Smed_v6_17471_0_1	15.8464	0.435719	0.556729	0.782642	0.433838	NA
dd_Smed_v6_49372_0_1	10.943	-0.550162	0.702816	-0.782796	0.433747	NA
dd_Smed_v6_11881_0_1	3.44058	0.938114	1.1984	0.782805	0.433741	NA
dd_Smed_v6_19157_0_1	14.167	0.465226	0.59428	0.782839	0.433721	NA
dd_Smed_v6_94647_0_1	1.21227	1.55024	1.98023	0.78286	0.433709	NA
dd_Smed_v6_30235_0_1	8.54193	-0.573492	0.732536	-0.782886	0.433694	NA
dd_Smed_v6_61674_0_1	2.73646	-1.09352	1.39669	-0.782937	0.433664	NA
dd_Smed_v6_18483_0_1	9.32856	-0.544485	0.695439	-0.782937	0.433664	NA
dd_Smed_v6_71800_0_1	1.47864	-1.49884	1.9141	-0.783054	0.433595	NA
dd_Smed_v6_41930_0_1	0.912542	-1.92271	2.45516	-0.783132	0.43355	NA
dd_Smed_v6_49228_0_1	0.912542	-1.92271	2.45516	-0.783132	0.43355	NA
dd_Smed_v6_71816_0_1	0.912542	-1.92271	2.45516	-0.783132	0.43355	NA
dd_Smed_v6_17695_0_1	12.547	-0.565431	0.721978	-0.783169	0.433528	NA
dd_Smed_v6_42552_0_1	8.68383	-0.593316	0.757574	-0.783179	0.433522	NA
dd_Smed_v6_102715_0_1	0.530893	2.67811	3.41922	0.783251	0.43348	NA
dd_Smed_v6_104400_0_1	0.530893	2.67811	3.41922	0.783251	0.43348	NA
dd_Smed_v6_33247_0_1	0.530893	2.67811	3.41922	0.783251	0.43348	NA
dd_Smed_v6_39047_0_1	0.530893	2.67811	3.41922	0.783251	0.43348	NA
dd_Smed_v6_44169_0_1	0.530893	2.67811	3.41922	0.783251	0.43348	NA
dd_Smed_v6_48716_0_1	0.530893	2.67811	3.41922	0.783251	0.43348	NA
dd_Smed_v6_50564_0_1	0.530893	2.67811	3.41922	0.783251	0.43348	NA
dd_Smed_v6_53408_0_1	0.530893	2.67811	3.41922	0.783251	0.43348	NA
dd_Smed_v6_53788_0_1	0.530893	2.67811	3.41922	0.783251	0.43348	NA
dd_Smed_v6_55279_0_1	0.530893	2.67811	3.41922	0.783251	0.43348	NA
dd_Smed_v6_55504_0_1	0.530893	2.67811	3.41922	0.783251	0.43348	NA
dd_Smed_v6_58619_0_1	0.530893	2.67811	3.41922	0.783251	0.43348	NA
dd_Smed_v6_60409_0_1	0.530893	2.67811	3.41922	0.783251	0.43348	NA
dd_Smed_v6_63051_0_1	0.530893	2.67811	3.41922	0.783251	0.43348	NA
dd_Smed_v6_63618_0_1	0.530893	2.67811	3.41922	0.783251	0.43348	NA
dd_Smed_v6_67973_0_1	0.530893	2.67811	3.41922	0.783251	0.43348	NA
dd_Smed_v6_68728_0_1	0.530893	2.67811	3.41922	0.783251	0.43348	NA
dd_Smed_v6_70767_0_1	0.530893	2.67811	3.41922	0.783251	0.43348	NA
dd_Smed_v6_71049_0_1	0.530893	2.67811	3.41922	0.783251	0.43348	NA
dd_Smed_v6_76380_0_1	0.530893	2.67811	3.41922	0.783251	0.43348	NA
dd_Smed_v6_78516_0_1	0.530893	2.67811	3.41922	0.783251	0.43348	NA
dd_Smed_v6_79822_0_1	0.530893	2.67811	3.41922	0.783251	0.43348	NA
dd_Smed_v6_85365_0_1	0.530893	2.67811	3.41922	0.783251	0.43348	NA
dd_Smed_v6_89817_0_1	0.530893	2.67811	3.41922	0.783251	0.43348	NA
dd_Smed_v6_93697_0_1	0.530893	2.67811	3.41922	0.783251	0.43348	NA
dd_Smed_v6_94791_0_1	0.530893	2.67811	3.41922	0.783251	0.43348	NA
dd_Smed_v6_96874_0_1	0.530893	2.67811	3.41922	0.783251	0.43348	NA
dd_Smed_v6_97689_0_1	0.530893	2.67811	3.41922	0.783251	0.43348	NA
dd_Smed_v6_98415_0_1	0.530893	2.67811	3.41922	0.783251	0.43348	NA
dd_Smed_v6_99007_0_1	0.530893	2.67811	3.41922	0.783251	0.43348	NA
dd_Smed_v6_99463_0_1	0.530893	2.67811	3.41922	0.783251	0.43348	NA
dd_Smed_v6_99627_0_1	0.530893	2.67811	3.41922	0.783251	0.43348	NA
dd_Smed_v6_44096_0_1	14.6368	0.445508	0.568635	0.78347	0.433351	NA
dd_Smed_v6_74988_0_1	2.2923	-1.2229	1.55957	-0.784124	0.432967	NA
dd_Smed_v6_53439_0_1	1.27684	1.62535	2.0724	0.784287	0.432872	NA
dd_Smed_v6_16474_0_1	3.32887	-1.00211	1.27755	-0.784398	0.432806	NA
dd_Smed_v6_20784_0_1	17.8939	0.400236	0.510007	0.784767	0.43259	NA
dd_Smed_v6_76113_0_1	1.27631	1.6269	2.07274	0.784906	0.432509	NA
dd_Smed_v6_87500_0_1	1.27631	1.6269	2.07274	0.784906	0.432509	NA
dd_Smed_v6_57112_0_1	3.45762	0.97865	1.24677	0.784948	0.432484	NA
dd_Smed_v6_42920_0_1	5.12949	-0.820488	1.04526	-0.784958	0.432478	NA
dd_Smed_v6_32023_0_1	0.914659	-1.92622	2.45362	-0.785055	0.432421	NA
dd_Smed_v6_40872_0_1	1.29842	1.82727	2.32685	0.785299	0.432278	NA
dd_Smed_v6_20872_0_1	6.49771	-0.655394	0.834449	-0.785421	0.432206	NA
dd_Smed_v6_17312_0_1	5.24114	-0.722003	0.918882	-0.78574	0.43202	NA
dd_Smed_v6_99081_0_1	1.25257	1.72716	2.19716	0.786087	0.431816	NA
dd_Smed_v6_38841_0_1	3.72755	-0.93648	1.19028	-0.78677	0.431417	NA
dd_Smed_v6_58349_0_1	3.15907	-0.934525	1.18761	-0.786898	0.431342	NA
dd_Smed_v6_21109_0_1	3.99349	-0.890262	1.13097	-0.78717	0.431183	NA
dd_Smed_v6_25004_0_1	2.08665	1.3904	1.76595	0.787339	0.431083	NA
dd_Smed_v6_71947_0_1	4.8127	0.762949	0.968501	0.787763	0.430836	NA
dd_Smed_v6_13177_0_1	7.18962	-0.652972	0.828815	-0.787838	0.430791	NA
dd_Smed_v6_22175_0_1	16.3863	-0.428191	0.543496	-0.787845	0.430787	NA
dd_Smed_v6_24622_0_1	4.98557	-0.841531	1.06803	-0.787926	0.43074	NA
dd_Smed_v6_92207_0_1	0.849219	2.13262	2.7047	0.788485	0.430413	NA
dd_Smed_v6_97507_0_1	0.849219	2.13262	2.7047	0.788485	0.430413	NA
dd_Smed_v6_52667_0_1	2.42809	1.23889	1.57088	0.788658	0.430312	NA
dd_Smed_v6_96091_0_1	0.934064	-1.9228	2.43772	-0.788771	0.430246	NA
dd_Smed_v6_57645_0_1	1.52575	-1.58025	2.00296	-0.788961	0.430135	NA
dd_Smed_v6_17579_0_1	4.42218	0.860625	1.0898	0.789709	0.429698	NA
dd_Smed_v6_21475_0_1	9.45895	-0.580953	0.735573	-0.789796	0.429647	NA
dd_Smed_v6_17947_0_1	8.12062	-0.635748	0.804707	-0.790037	0.429506	NA
dd_Smed_v6_17823_0_1	16.335	0.41279	0.5222	0.790484	0.429245	NA
dd_Smed_v6_25030_0_1	4.54512	-0.849098	1.07405	-0.790557	0.429203	NA
dd_Smed_v6_24815_0_1	0.936181	-1.9263	2.43624	-0.790687	0.429127	NA
dd_Smed_v6_66761_0_1	4.64994	-0.849256	1.07405	-0.790707	0.429115	NA
dd_Smed_v6_16045_0_1	12.4378	-0.471368	0.59587	-0.791058	0.42891	NA
dd_Smed_v6_10554_0_1	18.4824	-0.421713	0.532697	-0.791655	0.428562	NA
dd_Smed_v6_41180_0_1	3.17612	-0.960157	1.21276	-0.791714	0.428528	NA
dd_Smed_v6_21746_0_1	2.0183	-1.45265	1.83414	-0.79201	0.428355	NA
dd_Smed_v6_20694_1_1	1.66747	1.52356	1.92363	0.792022	0.428348	NA
dd_Smed_v6_15306_0_1	7.13833	0.636725	0.80389	0.792055	0.428329	NA
dd_Smed_v6_44603_0_1	7.78365	0.611069	0.771243	0.792316	0.428176	NA
dd_Smed_v6_30340_0_1	9.29049	0.556454	0.702183	0.792463	0.42809	NA
dd_Smed_v6_47857_0_1	3.30186	-1.10565	1.39486	-0.792663	0.427974	NA
dd_Smed_v6_32039_0_1	11.1174	0.511189	0.644824	0.792757	0.42792	NA
dd_Smed_v6_40278_0_1	3.1101	0.957908	1.20773	0.793146	0.427693	NA
dd_Smed_v6_35867_0_1	9.11124	-0.582964	0.734121	-0.794098	0.427138	NA
dd_Smed_v6_17067_0_1	12.6886	0.502297	0.632533	0.794103	0.427135	NA
dd_Smed_v6_56411_0_1	7.29363	-0.660116	0.831247	-0.794127	0.427122	NA
dd_Smed_v6_61775_0_1	1.82424	-1.30246	1.63954	-0.79441	0.426957	NA
dd_Smed_v6_65679_0_1	6.8091	-0.764507	0.962304	-0.794455	0.426931	NA
dd_Smed_v6_50216_0_1	2.51139	1.17233	1.47502	0.79479	0.426735	NA
dd_Smed_v6_39382_0_1	4.39106	0.857167	1.07845	0.794816	0.42672	NA
dd_Smed_v6_11556_0_1	11.0282	-0.563951	0.708726	-0.795725	0.426192	NA
dd_Smed_v6_24327_0_1	7.47853	-0.652996	0.820562	-0.795791	0.426153	NA
dd_Smed_v6_42660_0_1	8.89855	-0.571737	0.718443	-0.795801	0.426148	NA
dd_Smed_v6_37862_0_1	4.78135	0.777226	0.976411	0.796003	0.42603	NA
dd_Smed_v6_16503_0_1	10.1611	-0.534765	0.671753	-0.796073	0.425989	NA
dd_Smed_v6_12993_0_1	4.85259	-0.768014	0.964688	-0.796126	0.425959	NA
dd_Smed_v6_21626_0_1	15.4896	-0.49842	0.625967	-0.796241	0.425892	NA
dd_Smed_v6_54343_0_1	2.74105	1.01187	1.27074	0.796284	0.425867	NA
dd_Smed_v6_12532_0_1	17.6162	0.454573	0.570775	0.796414	0.425791	NA
dd_Smed_v6_38593_0_1	2.3278	1.10881	1.39197	0.796575	0.425698	NA
dd_Smed_v6_21477_0_1	2.70385	-1.29826	1.62941	-0.796768	0.425586	NA
dd_Smed_v6_61130_0_1	4.0857	-1.00044	1.25538	-0.796925	0.425495	NA
dd_Smed_v6_53137_0_1	1.32931	1.73709	2.17948	0.797022	0.425438	NA
dd_Smed_v6_46303_0_1	2.11883	1.36927	1.71779	0.79711	0.425387	NA
dd_Smed_v6_86535_0_1	2.01053	1.24976	1.56767	0.797205	0.425332	NA
dd_Smed_v6_20732_0_1	1.83976	-1.35406	1.69801	-0.797441	0.425195	NA
dd_Smed_v6_60444_0_1	1.97911	-1.36459	1.71094	-0.797567	0.425122	NA
dd_Smed_v6_68066_0_1	1.32878	1.73873	2.17982	0.797646	0.425076	NA
dd_Smed_v6_44126_0_1	3.13871	-0.989395	1.2403	-0.797708	0.42504	NA
dd_Smed_v6_59427_0_1	2.38789	1.09325	1.37014	0.797911	0.424922	NA
dd_Smed_v6_33184_0_1	0.880107	2.13277	2.67294	0.797913	0.424921	NA
dd_Smed_v6_35983_0_1	0.880107	2.13277	2.67294	0.797913	0.424921	NA
dd_Smed_v6_62178_0_1	0.880107	2.13277	2.67294	0.797913	0.424921	NA
dd_Smed_v6_70198_0_1	0.880107	2.13277	2.67294	0.797913	0.424921	NA
dd_Smed_v6_75916_0_1	0.880107	2.13277	2.67294	0.797913	0.424921	NA
dd_Smed_v6_78894_0_1	0.880107	2.13277	2.67294	0.797913	0.424921	NA
dd_Smed_v6_43400_0_1	2.4483	-1.1526	1.44444	-0.797959	0.424894	NA
dd_Smed_v6_18877_0_1	7.20129	0.652327	0.817288	0.798161	0.424777	NA
dd_Smed_v6_54235_0_1	1.19417	1.64973	2.06688	0.798177	0.424768	NA
dd_Smed_v6_85000_0_1	1.19417	1.64973	2.06688	0.798177	0.424768	NA
dd_Smed_v6_26998_0_1	1.81708	-1.31486	1.64666	-0.798501	0.42458	NA
dd_Smed_v6_18335_0_1	10.5732	-0.542647	0.679229	-0.798916	0.424339	NA
dd_Smed_v6_43995_0_1	13.0375	0.508859	0.636628	0.799304	0.424114	NA
dd_Smed_v6_21362_0_1	4.90728	-0.774893	0.969448	-0.799314	0.424109	NA
dd_Smed_v6_56572_0_1	3.15361	-0.979295	1.22504	-0.799397	0.42406	NA
dd_Smed_v6_22810_0_1	11.2846	0.523962	0.655301	0.799574	0.423957	NA
dd_Smed_v6_28969_0_1	4.62394	-0.894337	1.11834	-0.799704	0.423882	NA
dd_Smed_v6_11870_0_1	14.091	-0.473688	0.592323	-0.799712	0.423878	NA
dd_Smed_v6_36559_0_1	6.39602	-0.774685	0.968628	-0.799776	0.423841	NA
dd_Smed_v6_53028_0_1	5.66168	0.747024	0.933956	0.799849	0.423798	NA
dd_Smed_v6_92358_0_1	1.22611	1.56657	1.95715	0.800431	0.423461	NA
dd_Smed_v6_38403_0_1	7.73329	0.616402	0.769933	0.800592	0.423368	NA
dd_Smed_v6_37120_0_1	11.3016	-0.571996	0.714202	-0.800888	0.423196	NA
dd_Smed_v6_61815_0_1	3.21087	1.00013	1.2484	0.801132	0.423055	NA
dd_Smed_v6_85786_0_1	1.91882	-1.45277	1.81315	-0.80124	0.422993	NA
dd_Smed_v6_16782_0_1	17.2676	-0.416846	0.520191	-0.801332	0.422939	NA
dd_Smed_v6_80859_0_1	1.48112	-1.6725	2.08637	-0.801631	0.422766	NA
dd_Smed_v6_38723_0_1	2.00884	1.31902	1.64496	0.801852	0.422639	NA
dd_Smed_v6_27632_0_1	4.06011	-0.847602	1.05689	-0.801979	0.422565	NA
dd_Smed_v6_47426_0_1	5.24184	0.743969	0.92661	0.802893	0.422036	NA
dd_Smed_v6_54137_0_1	2.12582	1.33855	1.66595	0.803474	0.421701	NA
dd_Smed_v6_90829_0_1	2.33792	-1.16895	1.45485	-0.803488	0.421693	NA
dd_Smed_v6_13703_0_1	19.0393	-0.449142	0.558911	-0.803601	0.421627	NA
dd_Smed_v6_48167_0_1	3.2804	-1.12815	1.40379	-0.803652	0.421598	NA
dd_Smed_v6_73292_0_1	1.48429	-1.67594	2.08535	-0.803675	0.421585	NA
dd_Smed_v6_28174_0_1	16.5817	-0.465437	0.578611	-0.804405	0.421163	NA
dd_Smed_v6_31828_0_1	9.37349	-0.616763	0.76664	-0.804502	0.421107	NA
dd_Smed_v6_25394_0_1	13.6515	0.501878	0.623795	0.804556	0.421076	NA
dd_Smed_v6_51484_0_1	5.6548	0.838109	1.04139	0.804794	0.420938	NA
dd_Smed_v6_64249_0_1	5.20003	0.852741	1.05946	0.804885	0.420886	NA
dd_Smed_v6_63806_0_1	2.80059	-1.07793	1.33899	-0.805031	0.420802	NA
dd_Smed_v6_23484_0_1	9.41506	-0.563284	0.699436	-0.80534	0.420623	NA
dd_Smed_v6_90040_0_1	1.45006	-1.6597	2.06006	-0.805654	0.420442	NA
dd_Smed_v6_87621_0_1	1.71525	1.47715	1.83346	0.80566	0.420439	NA
dd_Smed_v6_23834_0_1	5.29263	0.758462	0.941249	0.805804	0.420356	NA
dd_Smed_v6_18988_0_1	2.03768	1.27096	1.57715	0.80586	0.420324	NA
dd_Smed_v6_57060_0_1	2.84747	-1.12594	1.39718	-0.805863	0.420322	NA
dd_Smed_v6_73955_0_1	1.93674	-1.28183	1.5905	-0.805926	0.420286	NA
dd_Smed_v6_35626_0_1	7.17453	0.776007	0.961817	0.806814	0.419774	NA
dd_Smed_v6_25950_0_1	14.414	-0.503035	0.623409	-0.806911	0.419718	NA
dd_Smed_v6_27053_0_1	10.2887	-0.562013	0.69646	-0.806957	0.419692	NA
dd_Smed_v6_39825_0_1	2.07062	1.22887	1.52225	0.807275	0.419508	NA
dd_Smed_v6_66486_0_1	4.13536	-0.869987	1.07748	-0.807427	0.41942	NA
dd_Smed_v6_40404_0_1	4.03008	-0.872041	1.07968	-0.807685	0.419272	NA
dd_Smed_v6_51254_0_1	3.72305	-0.901478	1.11607	-0.807725	0.419249	NA
dd_Smed_v6_55771_0_1	1.84638	-1.33977	1.65836	-0.807888	0.419155	NA
dd_Smed_v6_57985_0_1	4.16694	-0.914761	1.13218	-0.807964	0.419111	NA
dd_Smed_v6_28004_0_1	4.39734	0.961755	1.19022	0.80805	0.419062	NA
dd_Smed_v6_26534_0_1	2.1837	1.38569	1.71399	0.808455	0.418828	NA
dd_Smed_v6_26422_0_1	2.76285	-1.06056	1.31153	-0.808645	0.418719	NA
dd_Smed_v6_26125_0_1	15.2773	-0.455982	0.56346	-0.809253	0.41837	NA
dd_Smed_v6_12328_1_1	3.30871	1.15885	1.43157	0.809498	0.418229	NA
dd_Smed_v6_19155_0_1	10.5152	0.553298	0.683377	0.809653	0.41814	NA
dd_Smed_v6_76492_0_1	2.73883	1.05936	1.30722	0.810387	0.417718	NA
dd_Smed_v6_55032_0_1	5.29533	-0.768102	0.947396	-0.810751	0.417509	NA
dd_Smed_v6_73357_0_1	2.03593	1.34583	1.65991	0.810786	0.417489	NA
dd_Smed_v6_16674_0_1	14.1861	-0.496365	0.612091	-0.810934	0.417404	NA
dd_Smed_v6_31057_0_1	8.40582	-0.656532	0.809299	-0.811235	0.417231	NA
dd_Smed_v6_16511_0_1	4.0968	-0.862655	1.06251	-0.811902	0.416848	NA
dd_Smed_v6_21959_0_1	2.52774	-1.3484	1.66041	-0.812091	0.41674	NA
dd_Smed_v6_32869_0_1	2.39695	-1.157	1.42449	-0.812219	0.416666	NA
dd_Smed_v6_74385_0_1	3.09073	1.16432	1.43344	0.812258	0.416644	NA
dd_Smed_v6_15702_0_1	4.2372	0.829691	1.02122	0.81245	0.416533	NA
dd_Smed_v6_24543_0_1	3.7011	-0.947897	1.16599	-0.812952	0.416245	NA
dd_Smed_v6_65674_0_1	2.75345	1.35818	1.66999	0.813285	0.416055	NA
dd_Smed_v6_94041_0_1	1.36455	-1.53514	1.88659	-0.81371	0.415811	NA
dd_Smed_v6_75097_0_1	2.47972	-1.17368	1.44196	-0.813946	0.415676	NA
dd_Smed_v6_64715_0_1	5.01157	-0.776275	0.953578	-0.814065	0.415608	NA
dd_Smed_v6_20218_0_1	10.2626	0.558485	0.685684	0.814493	0.415362	NA
dd_Smed_v6_48770_0_1	1.18086	1.62974	2.00021	0.814785	0.415196	NA
dd_Smed_v6_34490_0_1	5.08209	-0.793286	0.972956	-0.815336	0.41488	NA
dd_Smed_v6_54493_0_1	6.02437	0.732971	0.898021	0.816207	0.414382	NA
dd_Smed_v6_16281_0_1	19.4922	0.420111	0.514673	0.816269	0.414346	NA
dd_Smed_v6_15735_0_1	6.1557	0.746982	0.915007	0.816368	0.414289	NA
dd_Smed_v6_27117_0_1	3.58082	-0.925615	1.13374	-0.816428	0.414255	NA
dd_Smed_v6_49706_0_1	1.95994	-1.31794	1.61414	-0.816496	0.414217	NA
dd_Smed_v6_30579_0_1	2.4653	1.23656	1.51407	0.816711	0.414094	NA
dd_Smed_v6_60462_0_1	1.48165	-1.67335	2.04809	-0.81703	0.413912	NA
dd_Smed_v6_51660_0_1	3.91388	0.975312	1.19351	0.817179	0.413826	NA
dd_Smed_v6_25629_0_1	1.34345	1.88463	2.30562	0.817407	0.413696	NA
dd_Smed_v6_77362_0_1	1.36508	-1.53563	1.87836	-0.817537	0.413622	NA
dd_Smed_v6_41051_0_1	1.23158	1.69325	2.0709	0.81764	0.413563	NA
dd_Smed_v6_25621_0_1	10.7186	0.538939	0.658865	0.817982	0.413367	NA
dd_Smed_v6_66980_0_1	2.53514	-1.27113	1.55386	-0.818045	0.413331	NA
dd_Smed_v6_65256_0_1	1.89932	-1.3345	1.6312	-0.818105	0.413297	NA
dd_Smed_v6_43763_0_1	3.62266	-0.970677	1.18587	-0.818535	0.413052	NA
dd_Smed_v6_38734_0_1	3.76506	0.948122	1.15831	0.818539	0.413049	NA
dd_Smed_v6_36434_0_1	7.59509	-0.740269	0.903858	-0.819011	0.41278	NA
dd_Smed_v6_57670_0_1	0.937865	-1.97481	2.40956	-0.819572	0.41246	NA
dd_Smed_v6_63421_0_1	0.943959	-1.97223	2.4046	-0.82019	0.412108	NA
dd_Smed_v6_49486_0_1	4.9925	-0.81549	0.994076	-0.82035	0.412017	NA
dd_Smed_v6_17779_0_1	11.3636	-0.566507	0.690524	-0.820401	0.411987	NA
dd_Smed_v6_52076_0_1	4.36958	0.947401	1.15432	0.820745	0.411792	NA
dd_Smed_v6_16141_0_1	7.62199	-0.696201	0.847688	-0.821295	0.411479	NA
dd_Smed_v6_34249_0_1	0.563858	-2.50862	3.05424	-0.821358	0.411442	NA
dd_Smed_v6_43658_0_1	0.563858	-2.50862	3.05424	-0.821358	0.411442	NA
dd_Smed_v6_45848_0_1	0.563858	-2.50862	3.05424	-0.821358	0.411442	NA
dd_Smed_v6_46202_0_1	0.563858	-2.50862	3.05424	-0.821358	0.411442	NA
dd_Smed_v6_47932_0_1	0.563858	-2.50862	3.05424	-0.821358	0.411442	NA
dd_Smed_v6_52764_0_1	0.563858	-2.50862	3.05424	-0.821358	0.411442	NA
dd_Smed_v6_54388_0_1	0.563858	-2.50862	3.05424	-0.821358	0.411442	NA
dd_Smed_v6_66899_0_1	0.563858	-2.50862	3.05424	-0.821358	0.411442	NA
dd_Smed_v6_70103_0_1	0.563858	-2.50862	3.05424	-0.821358	0.411442	NA
dd_Smed_v6_84569_0_1	0.563858	-2.50862	3.05424	-0.821358	0.411442	NA
dd_Smed_v6_93664_0_1	0.563858	-2.50862	3.05424	-0.821358	0.411442	NA
dd_Smed_v6_60162_0_1	0.945546	-1.97477	2.40352	-0.821618	0.411294	NA
dd_Smed_v6_46555_0_1	1.48253	-1.69508	2.06276	-0.821753	0.411217	NA
dd_Smed_v6_48669_0_1	4.86229	-0.820938	0.999	-0.821759	0.411214	NA
dd_Smed_v6_32383_0_1	3.70461	-0.987318	1.20091	-0.822142	0.410996	NA
dd_Smed_v6_31893_0_1	1.91627	-1.31255	1.59591	-0.822442	0.410825	NA
dd_Smed_v6_30602_0_1	4.52917	0.88933	1.0811	0.822617	0.410726	NA
dd_Smed_v6_34125_0_1	9.74457	0.572251	0.695644	0.82262	0.410724	NA
dd_Smed_v6_44799_0_1	0.564917	-2.511	3.05224	-0.822674	0.410693	NA
dd_Smed_v6_47545_0_1	0.564917	-2.511	3.05224	-0.822674	0.410693	NA
dd_Smed_v6_62468_0_1	0.564917	-2.511	3.05224	-0.822674	0.410693	NA
dd_Smed_v6_64669_0_1	0.564917	-2.511	3.05224	-0.822674	0.410693	NA
dd_Smed_v6_65166_0_1	0.564917	-2.511	3.05224	-0.822674	0.410693	NA
dd_Smed_v6_91644_0_1	0.564917	-2.511	3.05224	-0.822674	0.410693	NA
dd_Smed_v6_37813_0_1	4.95958	-0.969735	1.17858	-0.822798	0.410623	NA
dd_Smed_v6_47825_0_1	10.4927	0.549239	0.667263	0.823122	0.410439	NA
dd_Smed_v6_29804_0_1	14.5763	-0.480577	0.583646	-0.823405	0.410278	NA
dd_Smed_v6_40349_0_1	1.90174	1.50277	1.8243	0.823753	0.41008	NA
dd_Smed_v6_54804_0_1	4.00241	-0.992317	1.20459	-0.823777	0.410066	NA
dd_Smed_v6_23244_0_1	14.4748	0.592399	0.71876	0.824195	0.409829	NA
dd_Smed_v6_33578_0_1	2.34932	1.12235	1.36142	0.824402	0.409711	NA
dd_Smed_v6_100086_0_1	2.09497	-1.48135	1.79591	-0.824843	0.409461	NA
dd_Smed_v6_76100_0_1	1.63105	1.49123	1.80785	0.824864	0.409449	NA
dd_Smed_v6_31208_0_1	6.60901	-0.692962	0.839779	-0.825171	0.409274	NA
dd_Smed_v6_48690_0_1	2.06672	1.36559	1.65476	0.825251	0.409229	NA
dd_Smed_v6_20887_1_1	17.6105	0.425208	0.515208	0.825314	0.409193	NA
dd_Smed_v6_70219_0_1	1.8485	-1.3407	1.624	-0.825557	0.409056	NA
dd_Smed_v6_23663_0_1	11.0012	-0.529835	0.641704	-0.82567	0.408991	NA
dd_Smed_v6_20243_0_1	0.965481	-1.97214	2.38802	-0.825846	0.408892	NA
dd_Smed_v6_22366_0_1	0.965481	-1.97214	2.38802	-0.825846	0.408892	NA
dd_Smed_v6_55582_0_1	0.965481	-1.97214	2.38802	-0.825846	0.408892	NA
dd_Smed_v6_42452_0_1	6.85503	0.699813	0.847236	0.825994	0.408807	NA
dd_Smed_v6_48435_0_1	1.4827	-1.67466	2.0261	-0.826541	0.408497	NA
dd_Smed_v6_75590_0_1	2.29892	-1.20977	1.46362	-0.82656	0.408486	NA
dd_Smed_v6_52146_0_1	7.88549	-0.622705	0.753184	-0.826763	0.408371	NA
dd_Smed_v6_52916_0_1	0.825647	2.09489	2.53365	0.826827	0.408335	NA
dd_Smed_v6_57326_0_1	0.825647	2.09489	2.53365	0.826827	0.408335	NA
dd_Smed_v6_67320_0_1	0.825647	2.09489	2.53365	0.826827	0.408335	NA
dd_Smed_v6_99818_0_1	0.825647	2.09489	2.53365	0.826827	0.408335	NA
dd_Smed_v6_55738_0_1	0.826176	2.0949	2.53314	0.826995	0.40824	NA
dd_Smed_v6_76811_0_1	0.826176	2.0949	2.53314	0.826995	0.40824	NA
dd_Smed_v6_82712_0_1	2.43146	1.11979	1.35366	0.827232	0.408106	NA
dd_Smed_v6_29164_0_1	0.967068	-1.97467	2.38698	-0.827268	0.408085	NA
dd_Smed_v6_56683_0_1	0.967068	-1.97467	2.38698	-0.827268	0.408085	NA
dd_Smed_v6_57426_0_1	0.967068	-1.97467	2.38698	-0.827268	0.408085	NA
dd_Smed_v6_13588_0_1	15.3815	-0.514054	0.621382	-0.827275	0.408081	NA
dd_Smed_v6_36996_0_1	1.43506	-1.58641	1.91728	-0.827431	0.407993	NA
dd_Smed_v6_48914_0_1	1.43506	-1.58641	1.91728	-0.827431	0.407993	NA
dd_Smed_v6_27671_0_1	0.564387	-2.50999	3.03309	-0.827537	0.407933	NA
dd_Smed_v6_37610_0_1	0.564387	-2.50999	3.03309	-0.827537	0.407933	NA
dd_Smed_v6_40317_0_1	0.564387	-2.50999	3.03309	-0.827537	0.407933	NA
dd_Smed_v6_46700_0_1	0.564387	-2.50999	3.03309	-0.827537	0.407933	NA
dd_Smed_v6_54875_0_1	0.564387	-2.50999	3.03309	-0.827537	0.407933	NA
dd_Smed_v6_60007_0_1	0.564387	-2.50999	3.03309	-0.827537	0.407933	NA
dd_Smed_v6_66625_0_1	0.564387	-2.50999	3.03309	-0.827537	0.407933	NA
dd_Smed_v6_75653_0_1	0.564387	-2.50999	3.03309	-0.827537	0.407933	NA
dd_Smed_v6_76288_0_1	0.564387	-2.50999	3.03309	-0.827537	0.407933	NA
dd_Smed_v6_76523_0_1	0.564387	-2.50999	3.03309	-0.827537	0.407933	NA
dd_Smed_v6_82161_0_1	0.564387	-2.50999	3.03309	-0.827537	0.407933	NA
dd_Smed_v6_95233_0_1	0.564387	-2.50999	3.03309	-0.827537	0.407933	NA
dd_Smed_v6_27454_0_1	4.84072	0.885752	1.07007	0.827749	0.407813	NA
dd_Smed_v6_18337_0_1	16.8176	-0.465808	0.562656	-0.827873	0.407742	NA
dd_Smed_v6_34642_0_1	2.06979	-1.36904	1.6529	-0.828267	0.407519	NA
dd_Smed_v6_40170_0_1	2.44924	1.28695	1.55216	0.829133	0.407029	NA
dd_Smed_v6_33112_0_1	1.41749	-1.52665	1.84117	-0.829173	0.407006	NA
dd_Smed_v6_18286_0_1	11.4377	-0.530322	0.639478	-0.829305	0.406932	NA
dd_Smed_v6_44784_0_1	1.03053	-2.11825	2.55409	-0.829355	0.406904	NA
dd_Smed_v6_70923_0_1	1.03053	-2.11825	2.55409	-0.829355	0.406904	NA
dd_Smed_v6_27169_0_1	4.36585	-0.920065	1.10937	-0.829356	0.406903	NA
dd_Smed_v6_18239_0_1	13.9247	-0.506879	0.611	-0.82959	0.406771	NA
dd_Smed_v6_41536_0_1	2.7834	-1.14596	1.38037	-0.83018	0.406437	NA
dd_Smed_v6_33797_0_1	3.21538	-1.01092	1.21756	-0.830282	0.40638	NA
dd_Smed_v6_14900_0_1	14.8379	-0.479595	0.577456	-0.830531	0.406239	NA
dd_Smed_v6_35717_0_1	5.39673	-0.795512	0.957668	-0.830676	0.406157	NA
dd_Smed_v6_46505_0_1	2.55989	1.36234	1.63973	0.83083	0.40607	NA
dd_Smed_v6_58278_0_1	4.34851	0.923439	1.11108	0.831119	0.405906	NA
dd_Smed_v6_13160_0_1	14.2698	-0.492551	0.592622	-0.831139	0.405895	NA
dd_Smed_v6_55887_0_1	1.03821	-2.1181	2.54807	-0.831254	0.40583	NA
dd_Smed_v6_28888_0_1	14.0942	-0.493404	0.593154	-0.831831	0.405505	NA
dd_Smed_v6_26079_0_1	2.96856	-1.20728	1.45114	-0.831948	0.405438	NA
dd_Smed_v6_66515_0_1	2.1126	1.26192	1.51679	0.831969	0.405427	NA
dd_Smed_v6_40657_0_1	2.44532	-1.32261	1.58967	-0.832007	0.405405	NA
dd_Smed_v6_26476_0_1	3.26454	-1.05694	1.27024	-0.832075	0.405366	NA
dd_Smed_v6_57327_0_1	1.66247	1.43272	1.72123	0.832384	0.405192	NA
dd_Smed_v6_18945_0_1	15.5271	-0.455974	0.547385	-0.833004	0.404843	NA
dd_Smed_v6_69455_0_1	3.73138	-1.04416	1.25306	-0.833287	0.404683	NA
dd_Smed_v6_39552_0_1	1.01428	-2.13096	2.55628	-0.833615	0.404498	NA
dd_Smed_v6_51889_0_1	1.01428	-2.13096	2.55628	-0.833615	0.404498	NA
dd_Smed_v6_57788_0_1	1.01428	-2.13096	2.55628	-0.833615	0.404498	NA
dd_Smed_v6_64650_0_1	1.7274	1.57855	1.89344	0.833695	0.404453	NA
dd_Smed_v6_25276_0_1	7.77159	0.693907	0.832275	0.833748	0.404423	NA
dd_Smed_v6_46264_0_1	1.42023	-1.62183	1.9452	-0.833762	0.404415	NA
dd_Smed_v6_37421_0_1	2.89316	-1.08807	1.30449	-0.834094	0.404228	NA
dd_Smed_v6_34349_0_1	5.18806	0.910169	1.09098	0.834271	0.404128	NA
dd_Smed_v6_63318_0_1	2.8953	-1.12895	1.35299	-0.834405	0.404053	NA
dd_Smed_v6_68183_0_1	0.515531	2.64295	3.16702	0.834521	0.403988	NA
dd_Smed_v6_69914_0_1	0.515531	2.64295	3.16702	0.834521	0.403988	NA
dd_Smed_v6_78682_0_1	0.515531	2.64295	3.16702	0.834521	0.403988	NA
dd_Smed_v6_85199_0_1	0.515531	2.64295	3.16702	0.834521	0.403988	NA
dd_Smed_v6_92288_0_1	0.515531	2.64295	3.16702	0.834521	0.403988	NA
dd_Smed_v6_20721_0_1	14.7383	0.474466	0.568459	0.834652	0.403914	NA
dd_Smed_v6_56264_0_1	2.83254	-1.09669	1.3139	-0.834681	0.403897	NA
dd_Smed_v6_56864_0_1	2.83254	-1.09669	1.3139	-0.834681	0.403897	NA
dd_Smed_v6_19796_0_1	7.12413	0.724698	0.867888	0.835013	0.40371	NA
dd_Smed_v6_47624_0_1	0.90539	-1.92441	2.30398	-0.835257	0.403573	NA
dd_Smed_v6_60045_0_1	0.90539	-1.92441	2.30398	-0.835257	0.403573	NA
dd_Smed_v6_30564_0_1	2.39836	1.2128	1.4517	0.835439	0.403471	NA
dd_Smed_v6_27343_0_1	4.5767	-0.948186	1.13484	-0.835524	0.403423	NA
dd_Smed_v6_73909_0_1	1.02196	-2.13103	2.55011	-0.835664	0.403344	NA
dd_Smed_v6_52581_0_1	1.93295	-1.43362	1.71553	-0.83567	0.403341	NA
dd_Smed_v6_19518_0_1	1.39702	-1.56972	1.87795	-0.83587	0.403228	NA
dd_Smed_v6_26285_0_1	3.56356	0.94788	1.13377	0.836042	0.403131	NA
dd_Smed_v6_60485_0_1	1.01745	-2.13567	2.55403	-0.836196	0.403044	NA
dd_Smed_v6_59240_0_1	4.19369	-0.901588	1.07799	-0.836358	0.402953	NA
dd_Smed_v6_42570_0_1	1.05973	-2.11767	2.53157	-0.836505	0.402871	NA
dd_Smed_v6_31765_0_1	0.857064	2.09531	2.50445	0.836635	0.402797	NA
dd_Smed_v6_53529_0_1	1.67015	1.43973	1.7196	0.837244	0.402455	NA
dd_Smed_v6_30374_0_1	0.913071	-1.92445	2.29846	-0.837279	0.402436	NA
dd_Smed_v6_51419_0_1	1.73351	3.29784	3.93698	0.837657	0.402223	NA
dd_Smed_v6_45399_0_1	5.34725	0.774505	0.924547	0.837712	0.402192	NA
dd_Smed_v6_29431_0_1	4.2393	0.924957	1.10344	0.83825	0.40189	NA
dd_Smed_v6_53073_0_1	0.91413	-1.92615	2.29779	-0.83826	0.401885	NA
dd_Smed_v6_90408_0_1	0.91413	-1.92615	2.29779	-0.83826	0.401885	NA
dd_Smed_v6_19942_0_1	8.12844	0.620503	0.740166	0.838331	0.401845	NA
dd_Smed_v6_73544_0_1	1.46681	-1.71069	2.04018	-0.838501	0.401749	NA
dd_Smed_v6_41041_0_1	1.46787	-1.71182	2.03985	-0.83919	0.401363	NA
dd_Smed_v6_37620_0_1	3.72421	-0.934054	1.11268	-0.839467	0.401207	NA
dd_Smed_v6_71272_0_1	2.50697	1.20507	1.43548	0.839488	0.401195	NA
dd_Smed_v6_26214_0_1	7.23309	0.695563	0.828051	0.84	0.400908	NA
dd_Smed_v6_11639_0_1	4.61315	-0.897215	1.06794	-0.840135	0.400833	NA
dd_Smed_v6_34515_0_1	6.33547	-0.84235	1.00225	-0.840459	0.400651	NA
dd_Smed_v6_31225_0_1	5.01672	0.927632	1.10304	0.840975	0.400362	NA
dd_Smed_v6_42915_0_1	1.907	-1.32265	1.57271	-0.841	0.400348	NA
dd_Smed_v6_22134_0_1	0.833328	2.10816	2.50658	0.841049	0.400321	NA
dd_Smed_v6_23557_0_1	0.833328	2.10816	2.50658	0.841049	0.400321	NA
dd_Smed_v6_65930_0_1	0.833328	2.10816	2.50658	0.841049	0.400321	NA
dd_Smed_v6_18220_0_1	3.50215	-1.14174	1.35748	-0.841076	0.400305	NA
dd_Smed_v6_24116_0_1	0.833857	2.10816	2.50608	0.841219	0.400225	NA
dd_Smed_v6_42678_0_1	0.833857	2.10816	2.50608	0.841219	0.400225	NA
dd_Smed_v6_67642_0_1	0.833857	2.10816	2.50608	0.841219	0.400225	NA
dd_Smed_v6_79412_0_1	0.833857	2.10816	2.50608	0.841219	0.400225	NA
dd_Smed_v6_61997_0_1	1.04348	-2.13124	2.53317	-0.841335	0.400161	NA
dd_Smed_v6_98324_0_1	1.04348	-2.13124	2.53317	-0.841335	0.400161	NA
dd_Smed_v6_17909_0_1	4.05401	0.922061	1.09592	0.841361	0.400146	NA
dd_Smed_v6_40597_0_1	0.841009	2.12084	2.52022	0.84153	0.400051	NA
dd_Smed_v6_73803_0_1	0.841009	2.12084	2.52022	0.84153	0.400051	NA
dd_Smed_v6_58750_0_1	0.841538	2.12084	2.51972	0.841696	0.399958	NA
dd_Smed_v6_71163_0_1	0.841538	2.12084	2.51972	0.841696	0.399958	NA
dd_Smed_v6_78367_0_1	0.841538	2.12084	2.51972	0.841696	0.399958	NA
dd_Smed_v6_15537_0_1	16.9219	-0.492517	0.58511	-0.841751	0.399928	NA
dd_Smed_v6_16534_0_1	10.7264	-0.547292	0.649727	-0.842341	0.399597	NA
dd_Smed_v6_22453_0_1	19.2344	-0.413261	0.490601	-0.842358	0.399588	NA
dd_Smed_v6_33857_0_1	3.39333	-1.07762	1.27925	-0.842381	0.399575	NA
dd_Smed_v6_46139_0_1	0.934593	-1.92454	2.28336	-0.842855	0.399309	NA
dd_Smed_v6_54689_0_1	0.934593	-1.92454	2.28336	-0.842855	0.399309	NA
dd_Smed_v6_35755_0_1	2.01342	1.3229	1.56897	0.843165	0.399136	NA
dd_Smed_v6_44667_0_1	3.44765	-1.11171	1.31776	-0.843638	0.398871	NA
dd_Smed_v6_43824_0_1	4.95476	-0.804074	0.953029	-0.843703	0.398836	NA
dd_Smed_v6_17514_0_1	1.88707	-1.35398	1.60385	-0.844204	0.398556	NA
dd_Smed_v6_18182_0_1	13.999	-0.481688	0.570486	-0.844347	0.398476	NA
dd_Smed_v6_44657_0_1	2.37049	-1.24448	1.47355	-0.844549	0.398363	NA
dd_Smed_v6_39977_0_1	0.523212	2.6611	3.1503	0.844712	0.398272	NA
dd_Smed_v6_49545_0_1	0.523212	2.6611	3.1503	0.844712	0.398272	NA
dd_Smed_v6_54799_0_1	0.523212	2.6611	3.1503	0.844712	0.398272	NA
dd_Smed_v6_61377_0_1	0.523212	2.6611	3.1503	0.844712	0.398272	NA
dd_Smed_v6_63452_0_1	0.523212	2.6611	3.1503	0.844712	0.398272	NA
dd_Smed_v6_65031_0_1	0.523212	2.6611	3.1503	0.844712	0.398272	NA
dd_Smed_v6_65736_0_1	0.523212	2.6611	3.1503	0.844712	0.398272	NA
dd_Smed_v6_77698_0_1	0.523212	2.6611	3.1503	0.844712	0.398272	NA
dd_Smed_v6_80730_0_1	0.523212	2.6611	3.1503	0.844712	0.398272	NA
dd_Smed_v6_93387_0_1	0.523212	2.6611	3.1503	0.844712	0.398272	NA
dd_Smed_v6_94176_0_1	0.523212	2.6611	3.1503	0.844712	0.398272	NA
dd_Smed_v6_32154_0_1	6.45777	0.701269	0.830166	0.844734	0.398259	NA
dd_Smed_v6_24569_0_1	7.0383	-0.774406	0.916349	-0.8451	0.398055	NA
dd_Smed_v6_39686_0_1	12.995	-0.524997	0.6212	-0.845133	0.398036	NA
dd_Smed_v6_33434_0_1	0.967694	-2.02025	2.38942	-0.845496	0.397834	NA
dd_Smed_v6_86463_0_1	1.66131	1.51519	1.79143	0.8458	0.397665	NA
dd_Smed_v6_42164_0_1	0.968753	-2.02189	2.38873	-0.846431	0.397313	NA
dd_Smed_v6_37718_0_1	3.95932	1.14993	1.35775	0.846934	0.397032	NA
dd_Smed_v6_71692_0_1	0.847169	2.13002	2.51492	0.846956	0.39702	NA
dd_Smed_v6_60816_0_1	0.847698	2.13003	2.51443	0.847121	0.396928	NA
dd_Smed_v6_22313_0_1	1.50476	-1.6315	1.92582	-0.84717	0.396901	NA
dd_Smed_v6_41813_0_1	5.63416	0.760339	0.897177	0.847479	0.396728	NA
dd_Smed_v6_46948_0_1	3.66769	0.958777	1.13089	0.847807	0.396545	NA
dd_Smed_v6_67334_0_1	2.08119	1.30587	1.53999	0.847973	0.396453	NA
dd_Smed_v6_31712_0_1	2.91841	-1.11027	1.30894	-0.848218	0.396317	NA
dd_Smed_v6_31135_0_1	2.00063	1.31021	1.5443	0.848418	0.396205	NA
dd_Smed_v6_34200_0_1	8.88734	-0.638126	0.752016	-0.848553	0.39613	NA
dd_Smed_v6_28164_0_1	14.6639	0.516179	0.607936	0.849068	0.395843	NA
dd_Smed_v6_54827_0_1	2.98201	-1.14798	1.35121	-0.849592	0.395552	NA
dd_Smed_v6_54735_0_1	7.92418	-0.677563	0.797303	-0.849819	0.395426	NA
dd_Smed_v6_24397_0_1	8.47407	-0.696503	0.819413	-0.850002	0.395324	NA
dd_Smed_v6_53542_0_1	1.67516	1.52743	1.7969	0.850036	0.395305	NA
dd_Smed_v6_31360_0_1	10.0176	0.637786	0.750239	0.850111	0.395263	NA
dd_Smed_v6_92330_0_1	1.30505	1.83791	2.16139	0.850338	0.395137	NA
dd_Smed_v6_55866_0_1	1.4489	-1.55934	1.83356	-0.850447	0.395077	NA
dd_Smed_v6_89130_0_1	2.29794	1.36236	1.60153	0.850661	0.394958	NA
dd_Smed_v6_22669_0_1	6.63854	-0.706148	0.830101	-0.850677	0.394949	NA
dd_Smed_v6_74877_0_1	0.864745	2.1085	2.47778	0.850964	0.394789	NA
dd_Smed_v6_89092_0_1	0.864745	2.1085	2.47778	0.850964	0.394789	NA
dd_Smed_v6_18408_0_1	3.90113	0.934896	1.09846	0.851096	0.394716	NA
dd_Smed_v6_38765_0_1	0.872426	2.12109	2.49182	0.851223	0.394645	NA
dd_Smed_v6_56376_0_1	0.872426	2.12109	2.49182	0.851223	0.394645	NA
dd_Smed_v6_81309_0_1	0.872426	2.12109	2.49182	0.851223	0.394645	NA
dd_Smed_v6_87649_0_1	0.872426	2.12109	2.49182	0.851223	0.394645	NA
dd_Smed_v6_39909_0_1	2.89927	-1.22977	1.44418	-0.851532	0.394474	NA
dd_Smed_v6_19781_0_1	7.57231	0.700552	0.822203	0.852043	0.39419	NA
dd_Smed_v6_81694_0_1	1.48747	-1.57519	1.848	-0.852376	0.394005	NA
dd_Smed_v6_45926_0_1	2.86343	-1.11425	1.30716	-0.852423	0.393979	NA
dd_Smed_v6_20307_0_1	2.79935	1.17889	1.38277	0.852554	0.393906	NA
dd_Smed_v6_54242_0_1	6.34633	-0.813854	0.954358	-0.852776	0.393783	NA
dd_Smed_v6_47117_0_1	0.996897	-2.0199	2.36789	-0.853038	0.393638	NA
dd_Smed_v6_64328_0_1	2.8661	-1.15667	1.35584	-0.8531	0.393604	NA
dd_Smed_v6_26644_0_1	4.19926	-0.896226	1.05024	-0.85335	0.393465	NA
dd_Smed_v6_20004_0_1	12.8019	-0.520303	0.609658	-0.853434	0.393419	NA
dd_Smed_v6_21242_0_1	9.25416	-0.631352	0.739644	-0.85359	0.393332	NA
dd_Smed_v6_20875_0_1	16.6406	-0.454717	0.532435	-0.854031	0.393088	NA
dd_Smed_v6_40905_0_1	12.7495	-0.548405	0.642009	-0.854202	0.392993	NA
dd_Smed_v6_71905_0_1	11.1234	0.591318	0.692189	0.854273	0.392954	NA
dd_Smed_v6_7704_0_1	18.4895	-0.435484	0.509578	-0.854596	0.392775	NA
dd_Smed_v6_39812_0_1	2.20895	1.4383	1.68273	0.854741	0.392695	NA
dd_Smed_v6_37222_0_1	8.1549	0.641971	0.751052	0.854762	0.392683	NA
dd_Smed_v6_39131_0_1	18.4143	0.42382	0.495798	0.854824	0.392648	NA
dd_Smed_v6_54114_0_1	1.44781	1.75328	2.05036	0.855109	0.392491	NA
dd_Smed_v6_11691_0_1	7.56061	0.680159	0.795305	0.855218	0.39243	NA
dd_Smed_v6_49864_0_1	5.06735	-0.82494	0.964376	-0.855413	0.392323	NA
dd_Smed_v6_33245_0_1	3.76383	-0.942916	1.10196	-0.855675	0.392177	NA
dd_Smed_v6_35848_0_1	2.00258	-1.46223	1.70814	-0.856036	0.391978	NA
dd_Smed_v6_33287_0_1	2.04536	1.27634	1.49083	0.85613	0.391926	NA
dd_Smed_v6_20103_0_1	2.8545	1.11077	1.29743	0.856134	0.391923	NA
dd_Smed_v6_53089_0_1	0.878586	2.13019	2.48683	0.856591	0.391671	NA
dd_Smed_v6_84375_0_1	0.878586	2.13019	2.48683	0.856591	0.391671	NA
dd_Smed_v6_29981_0_1	4.58408	0.92159	1.07464	0.857584	0.391122	NA
dd_Smed_v6_27423_0_1	9.0683	-0.607274	0.707974	-0.857763	0.391023	NA
dd_Smed_v6_25246_0_1	2.00779	1.31651	1.53416	0.858134	0.390818	NA
dd_Smed_v6_24408_0_1	14.2686	-0.497902	0.58014	-0.858244	0.390758	NA
dd_Smed_v6_62255_0_1	3.39866	-1.11534	1.29909	-0.858553	0.390587	NA
dd_Smed_v6_104567_0_1	0.594745	-2.57458	2.99861	-0.85859	0.390567	NA
dd_Smed_v6_37084_0_1	0.594745	-2.57458	2.99861	-0.85859	0.390567	NA
dd_Smed_v6_79031_0_1	0.594745	-2.57458	2.99861	-0.85859	0.390567	NA
dd_Smed_v6_89488_0_1	0.594745	-2.57458	2.99861	-0.85859	0.390567	NA
dd_Smed_v6_90773_0_1	0.594745	-2.57458	2.99861	-0.85859	0.390567	NA
dd_Smed_v6_91210_0_1	0.594745	-2.57458	2.99861	-0.85859	0.390567	NA
dd_Smed_v6_91344_0_1	0.594745	-2.57458	2.99861	-0.85859	0.390567	NA
dd_Smed_v6_95002_0_1	0.594745	-2.57458	2.99861	-0.85859	0.390567	NA
dd_Smed_v6_20106_0_1	12.3908	-0.571577	0.665545	-0.85881	0.390445	NA
dd_Smed_v6_29868_0_1	5.39743	-0.79843	0.929625	-0.858874	0.39041	NA
dd_Smed_v6_23175_0_1	14.7576	-0.505099	0.587972	-0.859053	0.390311	NA
dd_Smed_v6_78743_0_1	1.95129	-1.47762	1.71944	-0.859365	0.390139	NA
dd_Smed_v6_62577_0_1	5.68432	-0.914004	1.06348	-0.85945	0.390092	NA
dd_Smed_v6_67014_0_1	2.53512	1.22484	1.4244	0.859897	0.389846	NA
dd_Smed_v6_23674_0_1	8.72901	0.648935	0.754442	0.860152	0.389705	NA
dd_Smed_v6_46792_0_1	0.596333	-2.57798	2.99587	-0.860509	0.389508	NA
dd_Smed_v6_52688_0_1	0.596333	-2.57798	2.99587	-0.860509	0.389508	NA
dd_Smed_v6_65610_0_1	0.596333	-2.57798	2.99587	-0.860509	0.389508	NA
dd_Smed_v6_67714_0_1	0.596333	-2.57798	2.99587	-0.860509	0.389508	NA
dd_Smed_v6_68223_0_1	0.596333	-2.57798	2.99587	-0.860509	0.389508	NA
dd_Smed_v6_13986_0_1	17.7981	-0.493216	0.573157	-0.860525	0.3895	NA
dd_Smed_v6_97364_0_1	3.33748	1.13192	1.31512	0.860696	0.389406	NA
dd_Smed_v6_5923_0_1	6.73782	-0.751677	0.873252	-0.860779	0.38936	NA
dd_Smed_v6_77953_0_1	6.22633	-0.730964	0.849101	-0.860868	0.389311	NA
dd_Smed_v6_51537_0_1	3.41188	-1.02212	1.18705	-0.861057	0.389207	NA
dd_Smed_v6_32252_0_1	7.97089	0.699252	0.812022	0.861125	0.389169	NA
dd_Smed_v6_102883_0_1	0.595459	2.82179	3.2766	0.861193	0.389132	NA
dd_Smed_v6_103474_0_1	0.595459	2.82179	3.2766	0.861193	0.389132	NA
dd_Smed_v6_32085_0_1	0.595459	2.82179	3.2766	0.861193	0.389132	NA
dd_Smed_v6_35243_0_1	0.595459	2.82179	3.2766	0.861193	0.389132	NA
dd_Smed_v6_45350_0_1	0.595459	2.82179	3.2766	0.861193	0.389132	NA
dd_Smed_v6_46630_0_1	0.595459	2.82179	3.2766	0.861193	0.389132	NA
dd_Smed_v6_49193_0_1	0.595459	2.82179	3.2766	0.861193	0.389132	NA
dd_Smed_v6_53444_0_1	0.595459	2.82179	3.2766	0.861193	0.389132	NA
dd_Smed_v6_56208_0_1	0.595459	2.82179	3.2766	0.861193	0.389132	NA
dd_Smed_v6_58877_0_1	0.595459	2.82179	3.2766	0.861193	0.389132	NA
dd_Smed_v6_64247_0_1	0.595459	2.82179	3.2766	0.861193	0.389132	NA
dd_Smed_v6_70225_0_1	0.595459	2.82179	3.2766	0.861193	0.389132	NA
dd_Smed_v6_73895_0_1	0.595459	2.82179	3.2766	0.861193	0.389132	NA
dd_Smed_v6_75742_0_1	0.595459	2.82179	3.2766	0.861193	0.389132	NA
dd_Smed_v6_77541_0_1	0.595459	2.82179	3.2766	0.861193	0.389132	NA
dd_Smed_v6_79437_0_1	0.595459	2.82179	3.2766	0.861193	0.389132	NA
dd_Smed_v6_79726_0_1	0.595459	2.82179	3.2766	0.861193	0.389132	NA
dd_Smed_v6_80997_0_1	0.595459	2.82179	3.2766	0.861193	0.389132	NA
dd_Smed_v6_84774_0_1	0.595459	2.82179	3.2766	0.861193	0.389132	NA
dd_Smed_v6_85290_0_1	0.595459	2.82179	3.2766	0.861193	0.389132	NA
dd_Smed_v6_86968_0_1	0.595459	2.82179	3.2766	0.861193	0.389132	NA
dd_Smed_v6_90278_0_1	0.595459	2.82179	3.2766	0.861193	0.389132	NA
dd_Smed_v6_92266_0_1	0.595459	2.82179	3.2766	0.861193	0.389132	NA
dd_Smed_v6_93047_0_1	0.595459	2.82179	3.2766	0.861193	0.389132	NA
dd_Smed_v6_15693_0_1	2.0211	1.3276	1.54143	0.861276	0.389086	NA
dd_Smed_v6_38157_0_1	1.93842	-1.34774	1.5642	-0.861613	0.3889	NA
dd_Smed_v6_38112_0_1	12.7721	-0.59258	0.687668	-0.861725	0.388839	NA
dd_Smed_v6_10242_0_1	18.8222	0.475526	0.551791	0.861786	0.388805	NA
dd_Smed_v6_31157_0_1	1.39708	1.7055	1.97848	0.862028	0.388672	NA
dd_Smed_v6_56475_0_1	0.999111	-2.06757	2.39766	-0.862329	0.388507	NA
dd_Smed_v6_67006_0_1	0.999111	-2.06757	2.39766	-0.862329	0.388507	NA
dd_Smed_v6_36993_0_1	0.537053	2.69204	3.1213	0.862475	0.388426	NA
dd_Smed_v6_44374_0_1	0.537053	2.69204	3.1213	0.862475	0.388426	NA
dd_Smed_v6_45636_0_1	0.537053	2.69204	3.1213	0.862475	0.388426	NA
dd_Smed_v6_66153_0_1	0.537053	2.69204	3.1213	0.862475	0.388426	NA
dd_Smed_v6_79921_0_1	0.537053	2.69204	3.1213	0.862475	0.388426	NA
dd_Smed_v6_83024_0_1	0.537053	2.69204	3.1213	0.862475	0.388426	NA
dd_Smed_v6_88963_0_1	0.537053	2.69204	3.1213	0.862475	0.388426	NA
dd_Smed_v6_93481_0_1	0.537053	2.69204	3.1213	0.862475	0.388426	NA
dd_Smed_v6_46752_0_1	3.33698	-1.12363	1.30238	-0.862752	0.388274	NA
dd_Smed_v6_75979_0_1	2.01685	-1.3793	1.59845	-0.862901	0.388192	NA
dd_Smed_v6_87361_0_1	4.53277	-0.915083	1.06039	-0.862969	0.388154	NA
dd_Smed_v6_23000_0_1	11.2384	0.550939	0.638185	0.86329	0.387978	NA
dd_Smed_v6_49928_0_1	5.74147	-0.836203	0.968465	-0.863432	0.3879	NA
dd_Smed_v6_63175_0_1	1.32763	1.85833	2.15216	0.863474	0.387877	NA
dd_Smed_v6_51325_0_1	3.15258	-1.21326	1.40454	-0.863811	0.387691	NA
dd_Smed_v6_16657_0_1	2.86663	-1.15642	1.33862	-0.86389	0.387648	NA
dd_Smed_v6_26427_0_1	9.10159	-0.609002	0.704939	-0.863908	0.387638	NA
dd_Smed_v6_51912_0_1	1.55664	-1.62014	1.87528	-0.863946	0.387618	NA
dd_Smed_v6_49305_0_1	3.42528	-1.09378	1.26582	-0.864085	0.387541	NA
dd_Smed_v6_37616_0_1	10.9879	0.557653	0.645329	0.864136	0.387513	NA
dd_Smed_v6_66647_0_1	0.934778	2.27069	2.62737	0.864241	0.387455	NA
dd_Smed_v6_96404_0_1	1.00679	-2.06744	2.39217	-0.864251	0.38745	NA
dd_Smed_v6_53911_0_1	1.6982	1.54839	1.79153	0.864282	0.387433	NA
dd_Smed_v6_49510_0_1	0.935307	2.27068	2.62689	0.864397	0.38737	NA
dd_Smed_v6_62229_0_1	0.935307	2.27068	2.62689	0.864397	0.38737	NA
dd_Smed_v6_71879_0_1	0.935307	2.27068	2.62689	0.864397	0.38737	NA
dd_Smed_v6_73157_0_1	0.935307	2.27068	2.62689	0.864397	0.38737	NA
dd_Smed_v6_31021_0_1	6.8634	0.90318	1.04475	0.864491	0.387318	NA
dd_Smed_v6_83007_0_1	1.00732	-2.06824	2.39185	-0.864704	0.387201	NA
dd_Smed_v6_92279_0_1	1.00732	-2.06824	2.39185	-0.864704	0.387201	NA
dd_Smed_v6_15712_0_1	6.4174	0.812988	0.940188	0.864708	0.387199	NA
dd_Smed_v6_33573_0_1	2.50567	-1.25724	1.45313	-0.865197	0.386931	NA
dd_Smed_v6_20421_0_1	8.98907	0.623914	0.720865	0.865508	0.38676	NA
dd_Smed_v6_69713_0_1	2.95443	-1.21723	1.40637	-0.865513	0.386757	NA
dd_Smed_v6_68876_0_1	2.02878	1.33343	1.54037	0.865652	0.386681	NA
dd_Smed_v6_49570_0_1	3.56181	0.985753	1.13874	0.865655	0.38668	NA
dd_Smed_v6_44904_0_1	10.125	0.650991	0.75179	0.865921	0.386533	NA
dd_Smed_v6_51857_0_1	1.6493	-1.70515	1.96849	-0.866222	0.386369	NA
dd_Smed_v6_34778_0_1	4.9119	0.898999	1.03768	0.866354	0.386296	NA
dd_Smed_v6_21650_0_1	10.425	0.709752	0.819016	0.866592	0.386166	NA
dd_Smed_v6_26081_0_1	5.88146	0.854798	0.986252	0.866714	0.386099	NA
dd_Smed_v6_13603_0_1	3.01521	1.17906	1.36001	0.866951	0.385969	NA
dd_Smed_v6_59706_0_1	7.92766	-0.662155	0.763636	-0.867108	0.385883	NA
dd_Smed_v6_16949_0_1	15.5869	0.494752	0.57051	0.867211	0.385827	NA
dd_Smed_v6_21309_0_1	8.27057	-0.708049	0.816351	-0.867334	0.385759	NA
dd_Smed_v6_23289_0_1	4.71751	-0.871905	1.00519	-0.867405	0.38572	NA
dd_Smed_v6_73753_0_1	1.42738	-1.60038	1.84447	-0.86766	0.38558	NA
dd_Smed_v6_82909_0_1	1.77875	1.53601	1.77005	0.867775	0.385518	NA
dd_Smed_v6_70007_0_1	4.53111	-1.03965	1.19802	-0.867813	0.385497	NA
dd_Smed_v6_22459_0_1	17.026	0.527945	0.608258	0.867962	0.385415	NA
dd_Smed_v6_14675_0_1	15.0932	-0.490668	0.565274	-0.868018	0.385385	NA
dd_Smed_v6_24603_0_1	2.4814	-1.22675	1.41292	-0.868231	0.385268	NA
dd_Smed_v6_35909_0_1	0.870212	2.16796	2.49579	0.868646	0.385041	NA
dd_Smed_v6_67594_0_1	0.870212	2.16796	2.49579	0.868646	0.385041	NA
dd_Smed_v6_27401_0_1	4.20665	0.982846	1.13046	0.869425	0.384615	NA
dd_Smed_v6_21239_0_1	3.31511	1.13865	1.30966	0.869425	0.384615	NA
dd_Smed_v6_38646_0_1	4.48535	0.947761	1.08995	0.869547	0.384548	NA
dd_Smed_v6_42844_0_1	1.02831	-2.06706	2.37714	-0.869559	0.384541	NA
dd_Smed_v6_79399_0_1	1.02831	-2.06706	2.37714	-0.869559	0.384541	NA
dd_Smed_v6_44772_0_1	1.02884	-2.06786	2.37682	-0.870011	0.384294	NA
dd_Smed_v6_44906_0_1	1.02884	-2.06786	2.37682	-0.870011	0.384294	NA
dd_Smed_v6_38952_0_1	2.42581	-1.29392	1.4867	-0.870327	0.384122	NA
dd_Smed_v6_29525_0_1	6.7442	-0.763334	0.876893	-0.870498	0.384028	NA
dd_Smed_v6_22487_0_1	12.8459	-0.519101	0.596301	-0.870536	0.384008	NA
dd_Smed_v6_50153_0_1	2.33635	1.38994	1.59659	0.870571	0.383988	NA
dd_Smed_v6_32903_0_1	0.937336	-1.97301	2.26483	-0.871152	0.383671	NA
dd_Smed_v6_10084_0_1	5.29263	0.80586	0.924849	0.871342	0.383568	NA
dd_Smed_v6_56387_0_1	3.76013	1.13925	1.30746	0.871348	0.383564	NA
dd_Smed_v6_45227_0_1	3.74677	-1.18804	1.36251	-0.871949	0.383236	NA
dd_Smed_v6_15102_0_1	10.2455	-0.59706	0.684667	-0.872043	0.383185	NA
dd_Smed_v6_25754_0_1	14.5734	-0.497285	0.570184	-0.872149	0.383127	NA
dd_Smed_v6_19641_0_1	16.3996	-0.460051	0.527297	-0.872471	0.382951	NA
dd_Smed_v6_38519_0_1	4.98302	0.925206	1.06013	0.872728	0.382811	NA
dd_Smed_v6_51644_0_1	2.55154	1.23348	1.41309	0.872895	0.38272	NA
dd_Smed_v6_103149_0_1	0.966195	2.27014	2.59942	0.873323	0.382487	NA
dd_Smed_v6_48256_0_1	0.966195	2.27014	2.59942	0.873323	0.382487	NA
dd_Smed_v6_54452_0_1	0.966195	2.27014	2.59942	0.873323	0.382487	NA
dd_Smed_v6_91999_0_1	2.13051	-1.41745	1.62212	-0.873823	0.382215	NA
dd_Smed_v6_34076_0_1	5.45564	-0.976257	1.11467	-0.875825	0.381125	NA
dd_Smed_v6_20952_0_1	1.58699	-1.64916	1.8812	-0.876656	0.380674	NA
dd_Smed_v6_37037_0_1	1.82401	1.48987	1.69931	0.876745	0.380625	NA
dd_Smed_v6_28804_0_1	15.8621	0.483969	0.551821	0.87704	0.380465	NA
dd_Smed_v6_25714_0_1	6.06006	-0.820274	0.93525	-0.877064	0.380452	NA
dd_Smed_v6_20447_0_1	5.52078	-0.864243	0.985278	-0.877156	0.380402	NA
dd_Smed_v6_13241_0_1	2.5237	1.27355	1.45168	0.877295	0.380327	NA
dd_Smed_v6_32850_0_1	6.07679	-0.792551	0.902704	-0.877974	0.379958	NA
dd_Smed_v6_48373_0_1	1.58325	1.9214	2.18706	0.878529	0.379657	NA
dd_Smed_v6_48882_0_1	10.5575	0.605758	0.68932	0.878776	0.379523	NA
dd_Smed_v6_35738_1_1	1.92774	3.45823	3.93381	0.879104	0.379345	NA
dd_Smed_v6_26294_0_1	9.94092	0.616905	0.701588	0.879298	0.37924	NA
dd_Smed_v6_18705_0_1	6.57586	-0.785997	0.893874	-0.879315	0.37923	NA
dd_Smed_v6_68776_0_1	1.51389	1.82129	2.07	0.879848	0.378942	NA
dd_Smed_v6_81707_0_1	1.51389	1.82129	2.07	0.879848	0.378942	NA
dd_Smed_v6_36102_0_1	7.59808	-0.707961	0.804489	-0.880013	0.378852	NA
dd_Smed_v6_85026_0_1	1.80249	1.47257	1.67273	0.880341	0.378674	NA
dd_Smed_v6_40025_0_1	2.85985	-1.42764	1.62138	-0.88051	0.378583	NA
dd_Smed_v6_62497_0_1	3.10925	-1.20429	1.36771	-0.880519	0.378578	NA
dd_Smed_v6_53430_0_1	5.56519	0.937958	1.06503	0.880688	0.378487	NA
dd_Smed_v6_22808_0_1	19.3722	0.469879	0.533467	0.880803	0.378424	NA
dd_Smed_v6_27562_0_1	1.9805	-1.43286	1.62632	-0.881043	0.378295	NA
dd_Smed_v6_53662_0_1	0.876372	2.17678	2.47057	0.881085	0.378272	NA
dd_Smed_v6_88930_0_1	0.876901	2.17678	2.47011	0.881249	0.378183	NA
dd_Smed_v6_45766_0_1	14.9112	0.523169	0.593204	0.881937	0.377811	NA
dd_Smed_v6_82379_0_1	4.68845	0.861495	0.976496	0.882231	0.377652	NA
dd_Smed_v6_56633_0_1	0.552415	2.72694	3.09025	0.882435	0.377542	NA
dd_Smed_v6_60769_0_1	0.552415	2.72694	3.09025	0.882435	0.377542	NA
dd_Smed_v6_65413_0_1	0.552415	2.72694	3.09025	0.882435	0.377542	NA
dd_Smed_v6_68676_0_1	0.552415	2.72694	3.09025	0.882435	0.377542	NA
dd_Smed_v6_86435_0_1	0.552415	2.72694	3.09025	0.882435	0.377542	NA
dd_Smed_v6_91304_0_1	0.552415	2.72694	3.09025	0.882435	0.377542	NA
dd_Smed_v6_97989_0_1	0.552415	2.72694	3.09025	0.882435	0.377542	NA
dd_Smed_v6_15778_0_1	2.43313	-1.34298	1.52174	-0.88253	0.37749	NA
dd_Smed_v6_72713_0_1	9.54848	-0.655815	0.742429	-0.883338	0.377054	NA
dd_Smed_v6_15139_0_1	14.4747	-0.574777	0.650638	-0.883404	0.377018	NA
dd_Smed_v6_83489_0_1	2.39043	-1.21739	1.37773	-0.883622	0.3769	NA
dd_Smed_v6_22008_0_1	3.18903	1.07417	1.21562	0.883638	0.376891	NA
dd_Smed_v6_33788_0_1	3.10609	-1.21547	1.37527	-0.883809	0.376799	NA
dd_Smed_v6_27704_0_1	13.9515	-0.498138	0.563362	-0.884224	0.376575	NA
dd_Smed_v6_43347_0_1	1.66552	-1.7487	1.97642	-0.884781	0.376275	NA
dd_Smed_v6_34216_0_1	7.5014	0.755599	0.853276	0.885528	0.375872	NA
dd_Smed_v6_41430_0_1	3.4273	1.13264	1.27863	0.885823	0.375713	NA
dd_Smed_v6_40393_0_1	5.39309	0.835862	0.943467	0.885948	0.375646	NA
dd_Smed_v6_60834_0_1	4.26051	0.95547	1.07784	0.886464	0.375368	NA
dd_Smed_v6_40379_0_1	1.76276	1.60577	1.80968	0.887322	0.374906	NA
dd_Smed_v6_52034_0_1	3.39555	-1.11735	1.25907	-0.887442	0.374841	NA
dd_Smed_v6_16810_0_1	9.13987	-0.61761	0.695379	-0.888163	0.374453	NA
dd_Smed_v6_37570_0_1	2.46674	-1.24663	1.40342	-0.888283	0.374389	NA
dd_Smed_v6_15191_1_1	10.3876	0.604558	0.68026	0.888716	0.374156	NA
dd_Smed_v6_36147_0_1	8.88041	0.687625	0.773059	0.889485	0.373742	NA
dd_Smed_v6_103038_0_1	0.688995	-2.76385	3.10723	-0.889491	0.373739	NA
dd_Smed_v6_21247_0_1	0.688995	-2.76385	3.10723	-0.889491	0.373739	NA
dd_Smed_v6_23822_0_1	0.688995	-2.76385	3.10723	-0.889491	0.373739	NA
dd_Smed_v6_31734_0_1	0.688995	-2.76385	3.10723	-0.889491	0.373739	NA
dd_Smed_v6_45007_0_1	0.688995	-2.76385	3.10723	-0.889491	0.373739	NA
dd_Smed_v6_48635_0_1	0.688995	-2.76385	3.10723	-0.889491	0.373739	NA
dd_Smed_v6_53513_0_1	0.688995	-2.76385	3.10723	-0.889491	0.373739	NA
dd_Smed_v6_54551_0_1	0.688995	-2.76385	3.10723	-0.889491	0.373739	NA
dd_Smed_v6_70038_0_1	0.688995	-2.76385	3.10723	-0.889491	0.373739	NA
dd_Smed_v6_72902_0_1	0.688995	-2.76385	3.10723	-0.889491	0.373739	NA
dd_Smed_v6_73224_0_1	0.688995	-2.76385	3.10723	-0.889491	0.373739	NA
dd_Smed_v6_77704_0_1	0.688995	-2.76385	3.10723	-0.889491	0.373739	NA
dd_Smed_v6_79631_0_1	0.688995	-2.76385	3.10723	-0.889491	0.373739	NA
dd_Smed_v6_81100_0_1	0.688995	-2.76385	3.10723	-0.889491	0.373739	NA
dd_Smed_v6_81604_0_1	0.688995	-2.76385	3.10723	-0.889491	0.373739	NA
dd_Smed_v6_86486_0_1	0.688995	-2.76385	3.10723	-0.889491	0.373739	NA
dd_Smed_v6_96563_0_1	0.688995	-2.76385	3.10723	-0.889491	0.373739	NA
dd_Smed_v6_97435_0_1	0.688995	-2.76385	3.10723	-0.889491	0.373739	NA
dd_Smed_v6_47552_0_1	3.57875	-1.20734	1.35621	-0.890228	0.373344	NA
dd_Smed_v6_17950_0_1	0.907789	2.17665	2.44388	0.890652	0.373116	NA
dd_Smed_v6_54833_0_1	0.907789	2.17665	2.44388	0.890652	0.373116	NA
dd_Smed_v6_78648_0_1	0.907789	2.17665	2.44388	0.890652	0.373116	NA
dd_Smed_v6_63931_0_1	2.28447	1.41987	1.59415	0.890677	0.373102	NA
dd_Smed_v6_46116_0_1	1.35951	1.77996	1.99817	0.890794	0.37304	NA
dd_Smed_v6_45425_0_1	0.968223	-2.01891	2.26629	-0.890842	0.373014	NA
dd_Smed_v6_54318_0_1	0.968223	-2.01891	2.26629	-0.890842	0.373014	NA
dd_Smed_v6_22775_0_1	12.1329	0.602157	0.675931	0.890855	0.373007	NA
dd_Smed_v6_56046_0_1	4.60246	-0.937062	1.05154	-0.891133	0.372858	NA
dd_Smed_v6_56938_0_1	2.47281	1.29885	1.45738	0.891226	0.372808	NA
dd_Smed_v6_24744_0_1	8.54669	0.749045	0.840426	0.891269	0.372785	NA
dd_Smed_v6_39902_0_1	1.72035	1.4852	1.66511	0.891952	0.372418	NA
dd_Smed_v6_25732_0_1	13.2951	0.51544	0.577691	0.892242	0.372263	NA
dd_Smed_v6_30631_0_1	8.49079	-0.693282	0.776892	-0.892378	0.37219	NA
dd_Smed_v6_21323_0_1	10.0007	-0.625335	0.700476	-0.892728	0.372003	NA
dd_Smed_v6_16931_0_1	11.4551	0.620623	0.694962	0.893032	0.37184	NA
dd_Smed_v6_42769_0_1	4.36616	0.965578	1.08014	0.89394	0.371354	NA
dd_Smed_v6_45479_0_1	3.5099	-1.14158	1.27697	-0.893975	0.371336	NA
dd_Smed_v6_28660_0_1	4.20445	-0.96128	1.07517	-0.894075	0.371282	NA
dd_Smed_v6_21398_0_1	2.94142	-1.18179	1.32179	-0.894084	0.371277	NA
dd_Smed_v6_31106_0_1	3.84069	-1.07332	1.20004	-0.894407	0.371104	NA
dd_Smed_v6_69783_0_1	2.99614	-1.32184	1.47708	-0.894902	0.370839	NA
dd_Smed_v6_32516_0_1	10.2012	-0.613187	0.684958	-0.895219	0.37067	NA
dd_Smed_v6_52552_0_1	7.76336	0.721766	0.806211	0.895257	0.37065	NA
dd_Smed_v6_41243_0_1	0.891734	2.20135	2.45849	0.895408	0.370569	NA
dd_Smed_v6_83981_0_1	1.74355	-1.79378	2.00321	-0.895455	0.370544	NA
dd_Smed_v6_27121_0_1	0.892263	2.20134	2.45804	0.89557	0.370483	NA
dd_Smed_v6_57003_0_1	0.892263	2.20134	2.45804	0.89557	0.370483	NA
dd_Smed_v6_15978_0_1	3.72059	-1.00955	1.12718	-0.895637	0.370447	NA
dd_Smed_v6_42150_0_1	2.45723	-1.31418	1.46709	-0.895769	0.370376	NA
dd_Smed_v6_34097_0_1	10.1168	0.658444	0.734954	0.895898	0.370307	NA
dd_Smed_v6_25884_0_1	4.86487	-0.908105	1.01293	-0.896517	0.369977	NA
dd_Smed_v6_26594_0_1	6.76909	0.864245	0.963868	0.896642	0.36991	NA
dd_Smed_v6_59446_0_1	5.05211	-0.914041	1.01938	-0.896661	0.3699	NA
dd_Smed_v6_12815_0_1	18.6609	-0.458528	0.511339	-0.896721	0.369868	NA
dd_Smed_v6_40521_0_1	7.2383	-0.746235	0.832032	-0.896883	0.369781	NA
dd_Smed_v6_28634_0_1	5.42841	-0.908486	1.01278	-0.89702	0.369708	NA
dd_Smed_v6_32354_0_1	2.85011	-1.12564	1.25458	-0.897222	0.369601	NA
dd_Smed_v6_32381_0_1	16.8022	0.509647	0.567667	0.897793	0.369296	NA
dd_Smed_v6_44249_0_1	1.35577	1.89252	2.10757	0.897963	0.369205	NA
dd_Smed_v6_32445_0_1	5.63695	0.805527	0.897043	0.89798	0.369196	NA
dd_Smed_v6_49599_0_1	0.997426	-2.01854	2.24767	-0.898061	0.369153	NA
dd_Smed_v6_31333_0_1	4.72582	-0.89359	0.994677	-0.898372	0.368988	NA
dd_Smed_v6_24577_0_1	5.08601	0.875331	0.974289	0.89843	0.368956	NA
dd_Smed_v6_39510_0_1	6.82401	-0.741116	0.824851	-0.898485	0.368927	NA
dd_Smed_v6_17325_0_1	10.0403	-0.599544	0.667213	-0.89858	0.368876	NA
dd_Smed_v6_52794_0_1	2.11753	-1.49768	1.6664	-0.898752	0.368785	NA
dd_Smed_v6_30981_0_1	11.4548	0.561828	0.625092	0.898792	0.368763	NA
dd_Smed_v6_19948_0_1	17.4137	0.488368	0.543356	0.8988	0.368759	NA
dd_Smed_v6_44038_0_1	1.66711	-1.75212	1.94937	-0.89881	0.368754	NA
dd_Smed_v6_17314_0_1	10.3704	-0.606175	0.674334	-0.898925	0.368692	NA
dd_Smed_v6_43719_0_1	5.74167	1.03433	1.15015	0.899303	0.368491	NA
dd_Smed_v6_33588_0_1	1.51359	-1.70634	1.89657	-0.899695	0.368282	NA
dd_Smed_v6_34326_0_1	0.566256	2.75652	3.06343	0.899815	0.368219	NA
dd_Smed_v6_49090_0_1	0.566256	2.75652	3.06343	0.899815	0.368219	NA
dd_Smed_v6_53543_0_1	0.566256	2.75652	3.06343	0.899815	0.368219	NA
dd_Smed_v6_65697_0_1	0.566256	2.75652	3.06343	0.899815	0.368219	NA
dd_Smed_v6_71201_0_1	0.566256	2.75652	3.06343	0.899815	0.368219	NA
dd_Smed_v6_80094_0_1	0.566256	2.75652	3.06343	0.899815	0.368219	NA
dd_Smed_v6_83979_0_1	0.566256	2.75652	3.06343	0.899815	0.368219	NA
dd_Smed_v6_25010_0_1	1.86317	1.56198	1.73521	0.90017	0.36803	NA
dd_Smed_v6_29989_0_1	1.02249	-2.13432	2.37052	-0.90036	0.367929	NA
dd_Smed_v6_51601_0_1	1.02249	-2.13432	2.37052	-0.90036	0.367929	NA
dd_Smed_v6_20968_0_1	0.905575	2.22241	2.46802	0.900484	0.367863	NA
dd_Smed_v6_50482_0_1	0.905575	2.22241	2.46802	0.900484	0.367863	NA
dd_Smed_v6_14280_0_1	19.6085	-0.48298	0.536278	-0.900615	0.367793	NA
dd_Smed_v6_51371_0_1	0.906104	2.22241	2.46758	0.900641	0.367779	NA
dd_Smed_v6_64849_0_1	0.906104	2.22241	2.46758	0.900641	0.367779	NA
dd_Smed_v6_20618_0_1	7.03632	-0.758663	0.842236	-0.900773	0.367709	NA
dd_Smed_v6_62672_0_1	2.0572	-1.52312	1.69012	-0.901191	0.367487	NA
dd_Smed_v6_80306_0_1	2.63558	1.28437	1.42423	0.9018	0.367163	NA
dd_Smed_v6_23405_0_1	0.626162	-2.63865	2.92573	-0.901877	0.367122	NA
dd_Smed_v6_25554_0_1	0.626162	-2.63865	2.92573	-0.901877	0.367122	NA
dd_Smed_v6_28057_0_1	0.626162	-2.63865	2.92573	-0.901877	0.367122	NA
dd_Smed_v6_33610_0_1	0.626162	-2.63865	2.92573	-0.901877	0.367122	NA
dd_Smed_v6_48641_0_1	0.626162	-2.63865	2.92573	-0.901877	0.367122	NA
dd_Smed_v6_51350_0_1	0.626162	-2.63865	2.92573	-0.901877	0.367122	NA
dd_Smed_v6_73380_0_1	0.626162	-2.63865	2.92573	-0.901877	0.367122	NA
dd_Smed_v6_75549_0_1	0.626162	-2.63865	2.92573	-0.901877	0.367122	NA
dd_Smed_v6_90982_0_1	0.626162	-2.63865	2.92573	-0.901877	0.367122	NA
dd_Smed_v6_98689_0_1	0.626162	-2.63865	2.92573	-0.901877	0.367122	NA
dd_Smed_v6_26898_0_1	9.02589	-0.763989	0.846879	-0.902124	0.366991	NA
dd_Smed_v6_66107_0_1	1.0246	-2.13737	2.36925	-0.90213	0.366988	NA
dd_Smed_v6_43306_0_1	8.55222	-0.809041	0.8968	-0.902143	0.366981	NA
dd_Smed_v6_14095_0_1	12.9258	-0.535137	0.592999	-0.902424	0.366832	NA
dd_Smed_v6_72742_0_1	2.06038	-1.52565	1.68967	-0.90293	0.366563	NA
dd_Smed_v6_42785_0_1	1.53574	-1.75295	1.94122	-0.903014	0.366518	NA
dd_Smed_v6_65832_0_1	0.62722	-2.64082	2.92405	-0.903138	0.366453	NA
dd_Smed_v6_69703_0_1	0.62722	-2.64082	2.92405	-0.903138	0.366453	NA
dd_Smed_v6_85568_0_1	0.62722	-2.64082	2.92405	-0.903138	0.366453	NA
dd_Smed_v6_30422_0_1	17.7023	-0.508086	0.56227	-0.903632	0.36619	NA
dd_Smed_v6_46643_0_1	1.76339	1.52134	1.68319	0.903847	0.366077	NA
dd_Smed_v6_88888_0_1	1.83738	1.62466	1.79749	0.903847	0.366077	NA
dd_Smed_v6_17155_0_1	7.21686	0.72784	0.805182	0.903945	0.366025	NA
dd_Smed_v6_20538_0_1	1.79981	1.68178	1.86045	0.903961	0.366016	NA
dd_Smed_v6_51442_0_1	11.0223	-0.604965	0.669157	-0.904071	0.365958	NA
dd_Smed_v6_17403_0_1	3.73821	1.18989	1.31574	0.904351	0.365809	NA
dd_Smed_v6_73386_0_1	1.52902	-1.68209	1.85993	-0.904384	0.365792	NA
dd_Smed_v6_15671_0_1	4.3031	-1.05426	1.16546	-0.904587	0.365684	NA
dd_Smed_v6_49913_0_1	3.38383	-1.08071	1.19461	-0.904654	0.365649	NA
dd_Smed_v6_36003_0_1	1.74187	1.50319	1.66103	0.904972	0.36548	NA
dd_Smed_v6_49503_0_1	2.27794	1.35528	1.49747	0.905046	0.365441	NA
dd_Smed_v6_67416_0_1	2.58743	1.25432	1.38581	0.905114	0.365405	NA
dd_Smed_v6_36731_0_1	9.0327	-0.654676	0.72301	-0.905487	0.365207	NA
dd_Smed_v6_33034_0_1	3.93526	-1.04148	1.14954	-0.905995	0.364939	NA
dd_Smed_v6_34946_0_1	3.09541	-1.2184	1.34409	-0.906489	0.364677	NA
dd_Smed_v6_87674_0_1	1.599	-1.72462	1.90222	-0.906634	0.3646	NA
dd_Smed_v6_31491_0_1	1.4977	-1.73959	1.91841	-0.906786	0.36452	NA
dd_Smed_v6_37875_0_1	13.4593	0.518467	0.57171	0.90687	0.364475	NA
dd_Smed_v6_64995_0_1	2.58966	-1.2732	1.40334	-0.907261	0.364269	NA
dd_Smed_v6_27958_0_1	0.913256	2.23445	2.46226	0.907482	0.364152	NA
dd_Smed_v6_31221_0_1	0.913256	2.23445	2.46226	0.907482	0.364152	NA
dd_Smed_v6_71568_0_1	0.913256	2.23445	2.46226	0.907482	0.364152	NA
dd_Smed_v6_44041_0_1	1.99807	-1.47609	1.62571	-0.907966	0.363896	NA
dd_Smed_v6_21129_0_1	4.62619	-0.952866	1.04924	-0.908151	0.363798	NA
dd_Smed_v6_34551_0_1	9.02337	0.659142	0.725668	0.908325	0.363707	NA
dd_Smed_v6_17075_0_1	4.38323	-0.9735	1.07175	-0.908326	0.363706	NA
dd_Smed_v6_26830_0_1	7.64485	-0.724709	0.797834	-0.908346	0.363696	NA
dd_Smed_v6_34931_0_1	3.84431	-1.06454	1.1704	-0.909546	0.363062	NA
dd_Smed_v6_101269_0_1	0.573937	2.77332	3.04901	0.909581	0.363043	NA
dd_Smed_v6_24648_0_1	0.573937	2.77332	3.04901	0.909581	0.363043	NA
dd_Smed_v6_44250_0_1	0.573937	2.77332	3.04901	0.909581	0.363043	NA
dd_Smed_v6_58397_0_1	0.573937	2.77332	3.04901	0.909581	0.363043	NA
dd_Smed_v6_65219_0_1	0.573937	2.77332	3.04901	0.909581	0.363043	NA
dd_Smed_v6_79729_0_1	0.573937	2.77332	3.04901	0.909581	0.363043	NA
dd_Smed_v6_85886_0_1	0.573937	2.77332	3.04901	0.909581	0.363043	NA
dd_Smed_v6_95078_0_1	0.573937	2.77332	3.04901	0.909581	0.363043	NA
dd_Smed_v6_32624_0_1	1.878	1.5759	1.73239	0.909663	0.363	NA
dd_Smed_v6_59393_0_1	0.936992	2.22202	2.44262	0.909689	0.362987	NA
dd_Smed_v6_55569_0_1	6.35254	0.812803	0.893416	0.909771	0.362944	NA
dd_Smed_v6_47043_0_1	4.35997	-1.05189	1.15607	-0.909887	0.362882	NA
dd_Smed_v6_37345_0_1	10.8997	-0.584716	0.642503	-0.91006	0.362791	NA
dd_Smed_v6_48759_0_1	0.85485	2.14333	2.35491	0.910152	0.362742	NA
dd_Smed_v6_65563_0_1	0.85485	2.14333	2.35491	0.910152	0.362742	NA
dd_Smed_v6_70812_0_1	0.85485	2.14333	2.35491	0.910152	0.362742	NA
dd_Smed_v6_42113_0_1	0.855379	2.14333	2.3545	0.910313	0.362658	NA
dd_Smed_v6_53732_0_1	3.3489	1.09834	1.20636	0.910459	0.36258	NA
dd_Smed_v6_80478_0_1	1.43397	1.74877	1.92031	0.91067	0.362469	NA
dd_Smed_v6_39373_0_1	5.94789	0.802514	0.880643	0.911283	0.362146	NA
dd_Smed_v6_49095_0_1	12.9781	-0.621842	0.682285	-0.91141	0.362079	NA
dd_Smed_v6_29737_0_1	8.43323	-0.68037	0.746443	-0.911483	0.362041	NA
dd_Smed_v6_75735_0_1	1.01534	-2.13553	2.3426	-0.911607	0.361975	NA
dd_Smed_v6_67101_0_1	3.85392	1.12398	1.23265	0.91184	0.361853	NA
dd_Smed_v6_18170_0_1	15.7209	0.491052	0.538304	0.91222	0.361653	NA
dd_Smed_v6_27242_0_1	1.54395	-1.73593	1.90221	-0.912587	0.36146	NA
dd_Smed_v6_48508_0_1	7.03687	0.781963	0.856815	0.912639	0.361432	NA
dd_Smed_v6_56771_0_1	3.83736	-1.03413	1.13283	-0.912872	0.36131	NA
dd_Smed_v6_49589_0_1	2.62055	-1.29177	1.41482	-0.913026	0.361229	NA
dd_Smed_v6_99376_0_1	1.46665	2.0505	2.24448	0.913572	0.360942	NA
dd_Smed_v6_47534_0_1	4.36141	-0.98937	1.08288	-0.913645	0.360903	NA
dd_Smed_v6_75623_0_1	1.02302	-2.13562	2.33723	-0.913739	0.360854	NA
dd_Smed_v6_12353_2_1	1.54607	-1.73806	1.90169	-0.913954	0.360741	NA
dd_Smed_v6_45123_0_1	3.46792	-1.17679	1.28743	-0.914061	0.360685	NA
dd_Smed_v6_69643_0_1	2.69177	1.37759	1.50548	0.915047	0.360167	NA
dd_Smed_v6_20664_0_1	11.1177	-0.631539	0.689732	-0.91563	0.359861	NA
dd_Smed_v6_51602_0_1	5.80001	0.830561	0.90677	0.915956	0.35969	NA
dd_Smed_v6_38743_0_1	18.4058	-0.466896	0.509461	-0.916452	0.35943	NA
dd_Smed_v6_59138_0_1	8.14923	0.685796	0.748233	0.916554	0.359377	NA
dd_Smed_v6_52590_0_1	2.54886	1.28482	1.40145	0.916783	0.359256	NA
dd_Smed_v6_39703_0_1	4.60877	0.980522	1.06924	0.917028	0.359128	NA
dd_Smed_v6_62139_0_1	1.02355	-2.13651	2.32859	-0.917514	0.358873	NA
dd_Smed_v6_61736_0_1	0.86306	2.15552	2.349	0.917635	0.35881	NA
dd_Smed_v6_86043_0_1	0.86306	2.15552	2.349	0.917635	0.35881	NA
dd_Smed_v6_64423_0_1	1.59089	-1.83384	1.99835	-0.917673	0.35879	NA
dd_Smed_v6_43994_0_1	5.11369	-0.884893	0.964242	-0.917709	0.358771	NA
dd_Smed_v6_15314_0_1	8.64591	-0.681139	0.741971	-0.918013	0.358612	NA
dd_Smed_v6_68440_0_1	3.05554	-1.25959	1.37207	-0.91802	0.358608	NA
dd_Smed_v6_72126_0_1	1.61947	-1.68289	1.83311	-0.91805	0.358593	NA
dd_Smed_v6_42667_0_1	1.68946	1.53905	1.67483	0.918928	0.358133	NA
dd_Smed_v6_14365_0_1	15.6633	0.535445	0.582649	0.918985	0.358104	NA
dd_Smed_v6_58957_0_1	0.886267	2.14343	2.33097	0.919542	0.357812	NA
dd_Smed_v6_24954_0_1	1.04454	-2.13587	2.32252	-0.919634	0.357764	NA
dd_Smed_v6_46595_0_1	1.04454	-2.13587	2.32252	-0.919634	0.357764	NA
dd_Smed_v6_34312_0_1	6.58078	0.869823	0.945794	0.919675	0.357743	NA
dd_Smed_v6_41611_0_1	9.79513	0.671298	0.729929	0.919676	0.357742	NA
dd_Smed_v6_28833_0_1	6.3219	-0.77951	0.847483	-0.919795	0.35768	NA
dd_Smed_v6_41342_0_1	0.704161	-2.82679	3.07295	-0.919895	0.357628	NA
dd_Smed_v6_53052_0_1	0.704161	-2.82679	3.07295	-0.919895	0.357628	NA
dd_Smed_v6_55661_0_1	0.704161	-2.82679	3.07295	-0.919895	0.357628	NA
dd_Smed_v6_55809_0_1	0.704161	-2.82679	3.07295	-0.919895	0.357628	NA
dd_Smed_v6_60129_0_1	0.704161	-2.82679	3.07295	-0.919895	0.357628	NA
dd_Smed_v6_60536_0_1	0.704161	-2.82679	3.07295	-0.919895	0.357628	NA
dd_Smed_v6_62972_0_1	0.704161	-2.82679	3.07295	-0.919895	0.357628	NA
dd_Smed_v6_68118_0_1	0.704161	-2.82679	3.07295	-0.919895	0.357628	NA
dd_Smed_v6_75874_0_1	0.704161	-2.82679	3.07295	-0.919895	0.357628	NA
dd_Smed_v6_29437_0_1	7.6623	-0.719949	0.782313	-0.920282	0.357425	NA
dd_Smed_v6_52215_0_1	12.7853	-0.54933	0.596784	-0.920484	0.35732	NA
dd_Smed_v6_75791_0_1	1.0456	-2.13738	2.32191	-0.920525	0.357298	NA
dd_Smed_v6_55666_0_1	1.46317	1.77753	1.93083	0.920606	0.357256	NA
dd_Smed_v6_100265_0_1	2.09683	-1.53467	1.66669	-0.92079	0.35716	NA
dd_Smed_v6_86056_0_1	1.38497	1.92319	2.08775	0.921177	0.356958	NA
dd_Smed_v6_25570_0_1	7.29687	-0.744743	0.808407	-0.921248	0.356921	NA
dd_Smed_v6_17220_0_1	3.35966	-1.14453	1.24212	-0.921434	0.356824	NA
dd_Smed_v6_21492_0_1	12.9952	0.570648	0.619031	0.92184	0.356612	NA
dd_Smed_v6_75386_0_1	1.32862	1.85983	2.01694	0.922107	0.356473	NA
dd_Smed_v6_100485_0_1	0.706807	-2.83167	3.06894	-0.922686	0.356171	NA
dd_Smed_v6_53651_0_1	0.706807	-2.83167	3.06894	-0.922686	0.356171	NA
dd_Smed_v6_55491_0_1	0.706807	-2.83167	3.06894	-0.922686	0.356171	NA
dd_Smed_v6_59188_0_1	0.706807	-2.83167	3.06894	-0.922686	0.356171	NA
dd_Smed_v6_64013_0_1	0.706807	-2.83167	3.06894	-0.922686	0.356171	NA
dd_Smed_v6_72611_0_1	0.706807	-2.83167	3.06894	-0.922686	0.356171	NA
dd_Smed_v6_74771_0_1	0.706807	-2.83167	3.06894	-0.922686	0.356171	NA
dd_Smed_v6_76598_0_1	0.706807	-2.83167	3.06894	-0.922686	0.356171	NA
dd_Smed_v6_79783_0_1	0.706807	-2.83167	3.06894	-0.922686	0.356171	NA
dd_Smed_v6_81436_0_1	0.706807	-2.83167	3.06894	-0.922686	0.356171	NA
dd_Smed_v6_86783_0_1	0.706807	-2.83167	3.06894	-0.922686	0.356171	NA
dd_Smed_v6_93224_0_1	0.706807	-2.83167	3.06894	-0.922686	0.356171	NA
dd_Smed_v6_60071_0_1	3.84183	-0.998824	1.08251	-0.922695	0.356166	NA
dd_Smed_v6_27291_0_1	10.3595	0.652235	0.706655	0.922989	0.356013	NA
dd_Smed_v6_68214_0_1	3.47153	-1.09862	1.18963	-0.923504	0.355744	NA
dd_Smed_v6_4783_0_1	9.56277	-0.641829	0.694958	-0.92355	0.35572	NA
dd_Smed_v6_50825_0_1	1.62512	-1.84451	1.99708	-0.923604	0.355692	NA
dd_Smed_v6_17954_0_1	16.5364	-0.48786	0.528046	-0.923898	0.355539	NA
dd_Smed_v6_24929_0_1	4.79288	-1.0017	1.08351	-0.924497	0.355228	NA
dd_Smed_v6_21023_0_1	11.5586	-0.637919	0.689623	-0.925026	0.354953	NA
dd_Smed_v6_19340_0_1	7.73066	0.713837	0.771488	0.925273	0.354824	NA
dd_Smed_v6_76123_0_1	2.54181	1.23022	1.32925	0.925503	0.354704	NA
dd_Smed_v6_44540_0_1	1.04834	-2.18059	2.35604	-0.925536	0.354687	NA
dd_Smed_v6_30264_0_1	16.5207	0.485703	0.524674	0.925724	0.354589	NA
dd_Smed_v6_46855_0_1	3.97565	0.991	1.06988	0.926269	0.354306	NA
dd_Smed_v6_62428_0_1	1.99543	-1.47342	1.59031	-0.926504	0.354184	NA
dd_Smed_v6_44211_0_1	1.33425	1.86721	2.0151	0.926609	0.354129	NA
dd_Smed_v6_21177_0_1	7.60492	0.756285	0.815888	0.926947	0.353954	NA
dd_Smed_v6_19510_0_1	13.5559	-0.624084	0.672989	-0.927332	0.353754	NA
dd_Smed_v6_26666_0_1	3.02342	1.187	1.27901	0.928064	0.353374	NA
dd_Smed_v6_38357_0_1	2.20422	1.5019	1.61806	0.928212	0.353298	NA
dd_Smed_v6_61429_0_1	1.54554	-1.73721	1.86944	-0.929268	0.35275	NA
dd_Smed_v6_17663_0_1	7.11026	0.774872	0.833249	0.92994	0.352402	NA
dd_Smed_v6_13719_0_1	15.1291	-0.517009	0.555734	-0.930318	0.352207	NA
dd_Smed_v6_65830_0_1	0.595275	-2.57605	2.76843	-0.930511	0.352106	NA
dd_Smed_v6_68138_0_1	0.595275	-2.57605	2.76843	-0.930511	0.352106	NA
dd_Smed_v6_83450_0_1	0.595275	-2.57605	2.76843	-0.930511	0.352106	NA
dd_Smed_v6_83983_0_1	0.595275	-2.57605	2.76843	-0.930511	0.352106	NA
dd_Smed_v6_94254_0_1	0.595275	-2.57605	2.76843	-0.930511	0.352106	NA
dd_Smed_v6_23572_0_1	8.03289	-0.709282	0.762175	-0.930602	0.35206	NA
dd_Smed_v6_63600_0_1	1.62301	-1.84261	1.97895	-0.931105	0.351799	NA
dd_Smed_v6_18956_0_1	4.14047	0.989264	1.06243	0.93113	0.351786	NA
dd_Smed_v6_47828_0_1	0.595804	-2.57716	2.76764	-0.931175	0.351763	NA
dd_Smed_v6_48217_0_1	0.595804	-2.57716	2.76764	-0.931175	0.351763	NA
dd_Smed_v6_59549_0_1	0.595804	-2.57716	2.76764	-0.931175	0.351763	NA
dd_Smed_v6_71983_0_1	0.595804	-2.57716	2.76764	-0.931175	0.351763	NA
dd_Smed_v6_14648_0_1	6.81178	-0.777479	0.834903	-0.931221	0.351739	NA
dd_Smed_v6_12806_0_1	8.3886	-0.69156	0.742538	-0.931345	0.351675	NA
dd_Smed_v6_21364_0_1	6.11756	-0.90783	0.974673	-0.931421	0.351636	NA
dd_Smed_v6_100082_0_1	0.657578	-2.7003	2.89838	-0.93166	0.351512	NA
dd_Smed_v6_34311_0_1	0.657578	-2.7003	2.89838	-0.93166	0.351512	NA
dd_Smed_v6_34563_0_1	0.657578	-2.7003	2.89838	-0.93166	0.351512	NA
dd_Smed_v6_34654_0_1	0.657578	-2.7003	2.89838	-0.93166	0.351512	NA
dd_Smed_v6_42530_0_1	0.657578	-2.7003	2.89838	-0.93166	0.351512	NA
dd_Smed_v6_48675_0_1	0.657578	-2.7003	2.89838	-0.93166	0.351512	NA
dd_Smed_v6_57587_0_1	0.657578	-2.7003	2.89838	-0.93166	0.351512	NA
dd_Smed_v6_66781_0_1	0.657578	-2.7003	2.89838	-0.93166	0.351512	NA
dd_Smed_v6_68861_0_1	0.657578	-2.7003	2.89838	-0.93166	0.351512	NA
dd_Smed_v6_93802_0_1	0.657578	-2.7003	2.89838	-0.93166	0.351512	NA
dd_Smed_v6_15385_0_1	10.5495	-0.618432	0.663602	-0.931931	0.351372	NA
dd_Smed_v6_17282_0_1	3.8121	-1.017	1.09125	-0.931955	0.35136	NA
dd_Smed_v6_36226_0_1	5.20652	-0.917748	0.98452	-0.932178	0.351244	NA
dd_Smed_v6_45043_0_1	0.658108	-2.70135	2.8976	-0.932269	0.351197	NA
dd_Smed_v6_48721_0_1	0.658108	-2.70135	2.8976	-0.932269	0.351197	NA
dd_Smed_v6_67785_0_1	0.658108	-2.70135	2.8976	-0.932269	0.351197	NA
dd_Smed_v6_71640_0_1	0.658108	-2.70135	2.8976	-0.932269	0.351197	NA
dd_Smed_v6_83440_0_1	0.658108	-2.70135	2.8976	-0.932269	0.351197	NA
dd_Smed_v6_85906_0_1	0.658108	-2.70135	2.8976	-0.932269	0.351197	NA
dd_Smed_v6_63878_0_1	0.987249	2.39978	2.57388	0.932361	0.35115	NA
dd_Smed_v6_36189_0_1	2.55002	1.23438	1.32377	0.93247	0.351093	NA
dd_Smed_v6_83903_0_1	0.987779	2.39979	2.57343	0.932524	0.351066	NA
dd_Smed_v6_64306_0_1	2.13197	1.44938	1.55393	0.932716	0.350967	NA
dd_Smed_v6_46229_0_1	4.16639	1.09096	1.16949	0.932849	0.350898	NA
dd_Smed_v6_12616_0_1	2.09318	-1.61287	1.72886	-0.932911	0.350866	NA
dd_Smed_v6_101280_0_1	1.07754	-2.18072	2.33691	-0.933161	0.350737	NA
dd_Smed_v6_79481_0_1	1.07754	-2.18072	2.33691	-0.933161	0.350737	NA
dd_Smed_v6_72294_0_1	2.89928	1.23057	1.31859	0.933243	0.350695	NA
dd_Smed_v6_41030_0_1	12.9819	0.699808	0.749702	0.933449	0.350588	NA
dd_Smed_v6_59969_0_1	1.62009	-1.76882	1.8947	-0.933561	0.35053	NA
dd_Smed_v6_22751_0_1	14.0671	0.541129	0.579175	0.93431	0.350144	NA
dd_Smed_v6_34449_0_1	13.6167	-0.58892	0.629839	-0.935033	0.349771	NA
dd_Smed_v6_29641_0_1	2.95884	1.2156	1.30001	0.935063	0.349756	NA
dd_Smed_v6_39781_0_1	1.40908	1.94459	2.07868	0.935494	0.349534	NA
dd_Smed_v6_54356_0_1	5.68662	0.958792	1.02475	0.935638	0.34946	NA
dd_Smed_v6_71749_0_1	1.62407	-1.84369	1.97042	-0.935682	0.349437	NA
dd_Smed_v6_70603_0_1	3.15224	-1.35064	1.44306	-0.935954	0.349297	NA
dd_Smed_v6_32651_0_1	7.80949	0.779551	0.832481	0.936418	0.349058	NA
dd_Smed_v6_18820_0_1	4.76554	0.941869	1.00562	0.936607	0.348961	NA
dd_Smed_v6_42699_0_1	7.27348	-0.834035	0.890436	-0.936659	0.348934	NA
dd_Smed_v6_79931_0_1	1.40802	1.94774	2.07937	0.936696	0.348915	NA
dd_Smed_v6_27151_0_1	8.94382	0.717755	0.766123	0.936867	0.348827	NA
dd_Smed_v6_50987_0_1	7.27144	-0.793959	0.84743	-0.936902	0.348809	NA
dd_Smed_v6_47903_0_1	6.90012	0.748367	0.798739	0.936936	0.348791	NA
dd_Smed_v6_34410_0_1	4.83193	1.05092	1.12122	0.937295	0.348607	NA
dd_Smed_v6_41406_0_1	3.57385	1.20138	1.28174	0.937307	0.348601	NA
dd_Smed_v6_67188_0_1	4.25238	-0.992887	1.05909	-0.937487	0.348508	NA
dd_Smed_v6_48511_0_1	3.41878	-1.17308	1.25128	-0.937504	0.3485	NA
dd_Smed_v6_68656_0_1	1.50697	-1.72336	1.83799	-0.937632	0.348433	NA
dd_Smed_v6_52354_0_1	5.81165	0.830452	0.885238	0.938112	0.348187	NA
dd_Smed_v6_35860_0_1	0.544734	2.70942	2.88544	0.938998	0.347732	NA
dd_Smed_v6_43881_0_1	0.544734	2.70942	2.88544	0.938998	0.347732	NA
dd_Smed_v6_53555_0_1	0.544734	2.70942	2.88544	0.938998	0.347732	NA
dd_Smed_v6_91303_0_1	0.544734	2.70942	2.88544	0.938998	0.347732	NA
dd_Smed_v6_25503_0_1	3.11113	-1.20829	1.2854	-0.940012	0.347211	NA
dd_Smed_v6_18157_0_1	16.8074	0.543223	0.577852	0.940073	0.34718	NA
dd_Smed_v6_45838_0_1	2.07537	-1.57264	1.67278	-0.940135	0.347148	NA
dd_Smed_v6_76019_0_1	1.3563	1.88802	2.0074	0.940533	0.346944	NA
dd_Smed_v6_54210_0_1	5.8776	-0.920899	0.978618	-0.94102	0.346695	NA
dd_Smed_v6_18787_0_1	15.4889	-0.524403	0.557219	-0.941108	0.346649	NA
dd_Smed_v6_45451_0_1	9.1788	-0.709911	0.754137	-0.941356	0.346522	NA
dd_Smed_v6_68860_0_1	1.54484	1.89659	2.01371	0.941841	0.346274	NA
dd_Smed_v6_36321_0_1	19.2164	-0.494511	0.524957	-0.942003	0.346191	NA
dd_Smed_v6_30574_0_1	16.3763	0.509802	0.541039	0.942266	0.346056	NA
dd_Smed_v6_23018_0_1	18.799	0.523918	0.555974	0.942342	0.346017	NA
dd_Smed_v6_53339_0_1	6.33301	0.936739	0.993827	0.942557	0.345907	NA
dd_Smed_v6_35165_0_1	5.23651	-0.984622	1.04373	-0.943369	0.345492	NA
dd_Smed_v6_48556_0_1	1.34299	1.8718	1.98401	0.943444	0.345454	NA
dd_Smed_v6_27584_0_1	16.2342	-0.546782	0.578854	-0.944593	0.344867	NA
dd_Smed_v6_86316_0_1	1.34193	1.87475	1.98469	0.944607	0.34486	NA
dd_Smed_v6_48625_0_1	7.00211	-0.812555	0.860032	-0.944797	0.344763	NA
dd_Smed_v6_35925_0_1	7.29547	0.782488	0.82799	0.945044	0.344636	NA
dd_Smed_v6_15863_0_1	4.29287	-1.03375	1.09378	-0.945113	0.344601	NA
dd_Smed_v6_24751_0_1	5.67198	0.866736	0.917011	0.945175	0.344569	NA
dd_Smed_v6_37044_0_1	1.60764	-1.87822	1.98695	-0.945277	0.344518	NA
dd_Smed_v6_41643_0_1	7.324	-0.830663	0.878748	-0.94528	0.344516	NA
dd_Smed_v6_31384_0_1	7.7771	-0.843597	0.892281	-0.945439	0.344435	NA
dd_Smed_v6_25684_0_1	16.4144	0.544915	0.576179	0.945739	0.344282	NA
dd_Smed_v6_26957_0_1	13.4805	0.598738	0.633056	0.94579	0.344256	NA
dd_Smed_v6_26045_0_1	2.13996	-1.6104	1.70189	-0.946242	0.344025	NA
dd_Smed_v6_63809_0_1	1.60923	-1.87974	1.98651	-0.946248	0.344022	NA
dd_Smed_v6_68393_0_1	0.91547	2.18781	2.31163	0.946436	0.343926	NA
dd_Smed_v6_77739_0_1	0.91547	2.18781	2.31163	0.946436	0.343926	NA
dd_Smed_v6_46975_0_1	4.61638	0.986443	1.04221	0.946491	0.343898	NA
dd_Smed_v6_90946_0_1	2.09812	-1.53278	1.619	-0.946749	0.343767	NA
dd_Smed_v6_24734_0_1	4.14996	-1.09715	1.15839	-0.947131	0.343572	NA
dd_Smed_v6_19241_0_1	10.2024	0.648943	0.684896	0.947507	0.343381	NA
dd_Smed_v6_99562_0_1	3.12088	1.38073	1.45684	0.947759	0.343252	NA
dd_Smed_v6_45874_0_1	1.44559	1.86906	1.97072	0.948412	0.34292	NA
dd_Smed_v6_34188_0_1	2.87821	-1.42788	1.50527	-0.948586	0.342831	NA
dd_Smed_v6_34351_0_1	6.11188	0.818062	0.862221	0.948785	0.34273	NA
dd_Smed_v6_54864_0_1	2.60574	1.40972	1.48539	0.949059	0.34259	NA
dd_Smed_v6_29582_0_1	3.53013	-1.12581	1.18592	-0.949318	0.342459	NA
dd_Smed_v6_30424_0_1	14.5231	-0.543451	0.572461	-0.949325	0.342456	NA
dd_Smed_v6_48756_0_1	1.56706	-1.69693	1.78717	-0.949507	0.342363	NA
dd_Smed_v6_66721_0_1	1.76189	-1.83864	1.93439	-0.950503	0.341857	NA
dd_Smed_v6_40364_0_1	12.0987	-0.603412	0.634739	-0.950646	0.341784	NA
dd_Smed_v6_54970_0_1	11.7053	-0.623112	0.654957	-0.951379	0.341412	NA
dd_Smed_v6_57944_0_1	4.8296	-0.951841	1.00045	-0.951417	0.341393	NA
dd_Smed_v6_59568_0_1	3.15458	1.40523	1.47662	0.951647	0.341276	NA
dd_Smed_v6_11467_0_1	9.90706	-0.658579	0.692015	-0.951682	0.341258	NA
dd_Smed_v6_25762_0_1	6.61402	0.833603	0.875756	0.951867	0.341164	NA
dd_Smed_v6_19269_0_1	17.9724	-0.482655	0.507016	-0.951953	0.341121	NA
dd_Smed_v6_58193_0_1	2.59426	-1.37273	1.44174	-0.952139	0.341026	NA
dd_Smed_v6_39974_1_1	1.57589	-1.76582	1.85365	-0.952619	0.340783	NA
dd_Smed_v6_36984_0_1	14.3082	-0.634552	0.665977	-0.952813	0.340685	NA
dd_Smed_v6_57618_0_1	2.23395	1.52038	1.59472	0.953386	0.340394	NA
dd_Smed_v6_25955_0_1	7.62952	0.81332	0.853	0.953482	0.340346	NA
dd_Smed_v6_18156_0_1	10.5084	-0.714902	0.749737	-0.953536	0.340318	NA
dd_Smed_v6_30213_0_1	5.61378	-0.84914	0.890457	-0.953601	0.340286	NA
dd_Smed_v6_19608_0_1	3.74308	1.17798	1.2351	0.953752	0.340209	NA
dd_Smed_v6_26480_0_1	15.4739	0.518824	0.543685	0.954273	0.339945	NA
dd_Smed_v6_64104_0_1	4.62861	1.01773	1.06588	0.954827	0.339665	NA
dd_Smed_v6_42299_0_1	2.50196	-1.31852	1.38034	-0.955211	0.339471	NA
dd_Smed_v6_28027_0_1	5.99142	-0.867575	0.908167	-0.955303	0.339424	NA
dd_Smed_v6_83130_0_1	2.67865	1.59196	1.6653	0.955956	0.339094	NA
dd_Smed_v6_76373_0_1	1.53627	-1.75104	1.83153	-0.956052	0.339046	NA
dd_Smed_v6_23532_0_1	11.2642	-0.730315	0.76341	-0.956649	0.338745	NA
dd_Smed_v6_31383_0_1	5.99043	-0.86893	0.908086	-0.956881	0.338627	NA
dd_Smed_v6_26393_0_1	7.45455	-0.768476	0.802742	-0.957315	0.338408	NA
dd_Smed_v6_16762_0_1	9.50627	0.663322	0.692868	0.957356	0.338387	NA
dd_Smed_v6_17552_0_1	12.4022	0.666808	0.696294	0.957654	0.338238	NA
dd_Smed_v6_9084_0_1	10.8659	-0.652641	0.681443	-0.957733	0.338198	NA
dd_Smed_v6_29390_0_1	4.58891	-1.03894	1.0847	-0.957815	0.338156	NA
dd_Smed_v6_21753_0_1	1.60678	-1.7954	1.87411	-0.958002	0.338062	NA
dd_Smed_v6_76785_0_1	1.96614	1.64488	1.71617	0.958464	0.337829	NA
dd_Smed_v6_71151_0_1	5.19558	1.03087	1.07535	0.958639	0.337741	NA
dd_Smed_v6_48858_0_1	1.38156	1.80468	1.88248	0.958671	0.337724	NA
dd_Smed_v6_21885_0_1	1.59689	-1.72428	1.79852	-0.958722	0.337699	NA
dd_Smed_v6_21169_0_1	17.4591	0.594922	0.620464	0.958836	0.337642	NA
dd_Smed_v6_27936_0_1	5.10578	1.1158	1.1636	0.958919	0.337599	NA
dd_Smed_v6_33739_0_1	10.9979	-0.631847	0.658827	-0.959049	0.337534	NA
dd_Smed_v6_40776_0_1	5.82433	-0.941079	0.981017	-0.959288	0.337414	NA
dd_Smed_v6_20657_0_1	14.5127	0.633077	0.659867	0.959401	0.337357	NA
dd_Smed_v6_22109_0_1	13.2877	0.582209	0.606836	0.959418	0.337348	NA
dd_Smed_v6_45473_0_1	3.96846	-1.12007	1.1674	-0.95946	0.337327	NA
dd_Smed_v6_21826_0_1	4.01596	1.04024	1.08366	0.959931	0.33709	NA
dd_Smed_v6_38318_0_1	6.55467	-0.875876	0.911832	-0.960567	0.33677	NA
dd_Smed_v6_23281_0_1	7.33067	-0.771986	0.803626	-0.960628	0.336739	NA
dd_Smed_v6_34269_0_1	3.89778	-1.06468	1.10769	-0.961173	0.336465	NA
dd_Smed_v6_21033_0_1	7.38555	-0.77004	0.801059	-0.961278	0.336413	NA
dd_Smed_v6_59112_0_1	1.16649	-2.35751	2.45189	-0.961508	0.336297	NA
dd_Smed_v6_26168_0_1	6.17831	-0.88137	0.916451	-0.961721	0.33619	NA
dd_Smed_v6_14511_0_1	8.4983	-0.74144	0.770748	-0.961974	0.336062	NA
dd_Smed_v6_53992_0_1	7.16191	0.922868	0.958667	0.962658	0.335719	NA
dd_Smed_v6_41605_0_1	3.48829	1.22801	1.27564	0.962664	0.335716	NA
dd_Smed_v6_37619_0_1	6.9099	0.808966	0.840116	0.962922	0.335587	NA
dd_Smed_v6_44801_0_1	5.78577	0.86658	0.899705	0.963182	0.335456	NA
dd_Smed_v6_33852_0_1	18.577	-0.489226	0.507885	-0.963261	0.335417	NA
dd_Smed_v6_53755_0_1	1.07923	-2.22197	2.30648	-0.96336	0.335367	NA
dd_Smed_v6_34471_0_1	1.08479	-2.21908	2.30272	-0.963678	0.335208	NA
dd_Smed_v6_11322_0_1	18.1917	-0.477	0.494941	-0.963753	0.33517	NA
dd_Smed_v6_52454_0_1	10.002	0.693153	0.719211	0.963768	0.335162	NA
dd_Smed_v6_41220_0_1	1.02565	2.45419	2.54564	0.964077	0.335008	NA
dd_Smed_v6_90022_0_1	1.02565	2.45419	2.54564	0.964077	0.335008	NA
dd_Smed_v6_81621_0_1	1.02618	2.45419	2.54522	0.964236	0.334927	NA
dd_Smed_v6_49375_0_1	2.23581	-1.60821	1.66619	-0.965203	0.334443	NA
dd_Smed_v6_47465_0_1	1.08691	-2.22196	2.30159	-0.965403	0.334343	NA
dd_Smed_v6_49353_0_1	4.11025	1.13817	1.1788	0.96553	0.334279	NA
dd_Smed_v6_35972_0_1	8.15844	-0.789467	0.81759	-0.965603	0.334243	NA
dd_Smed_v6_48107_0_1	8.57363	-0.733257	0.759194	-0.965836	0.334126	NA
dd_Smed_v6_54145_0_1	3.12302	1.40731	1.45512	0.967148	0.33347	NA
dd_Smed_v6_35763_0_1	6.39897	0.873605	0.902985	0.967463	0.333312	NA
dd_Smed_v6_18560_0_1	11.8121	0.593088	0.61302	0.967486	0.333301	NA
dd_Smed_v6_19573_0_1	2.62995	1.28035	1.32325	0.967582	0.333253	NA
dd_Smed_v6_55186_0_1	3.7238	-1.1702	1.20901	-0.967901	0.333094	NA
dd_Smed_v6_21310_0_1	6.46584	-0.847443	0.875297	-0.968178	0.332955	NA
dd_Smed_v6_60346_0_1	6.43518	0.914309	0.943965	0.968584	0.332753	NA
dd_Smed_v6_43390_0_1	0.626691	-2.63828	2.72358	-0.968679	0.332705	NA
dd_Smed_v6_62532_0_1	0.626691	-2.63828	2.72358	-0.968679	0.332705	NA
dd_Smed_v6_63795_0_1	0.626691	-2.63828	2.72358	-0.968679	0.332705	NA
dd_Smed_v6_81877_0_1	0.626691	-2.63828	2.72358	-0.968679	0.332705	NA
dd_Smed_v6_15615_0_1	17.3446	0.52116	0.537996	0.968705	0.332693	NA
dd_Smed_v6_59838_0_1	1.83175	1.62206	1.67412	0.968901	0.332595	NA
dd_Smed_v6_31473_0_1	4.88494	1.21808	1.25706	0.968996	0.332547	NA
dd_Smed_v6_101317_0_1	1.10631	-2.21905	2.28924	-0.969336	0.332378	NA
dd_Smed_v6_62306_0_1	1.10631	-2.21905	2.28924	-0.969336	0.332378	NA
dd_Smed_v6_17859_0_1	17.5818	-0.515188	0.531039	-0.970149	0.331972	NA
dd_Smed_v6_19107_0_1	3.77039	-1.20508	1.24214	-0.970165	0.331964	NA
dd_Smed_v6_66865_0_1	2.04995	-1.46879	1.51332	-0.970573	0.331761	NA
dd_Smed_v6_24583_0_1	17.8248	-0.483232	0.497844	-0.970648	0.331723	NA
dd_Smed_v6_78966_0_1	2.75928	-1.57254	1.61976	-0.970846	0.331625	NA
dd_Smed_v6_29159_0_1	10.9121	-0.684467	0.705007	-0.970865	0.331616	NA
dd_Smed_v6_68748_0_1	4.86232	-0.967806	0.996841	-0.970873	0.331612	NA
dd_Smed_v6_28715_0_1	1.10843	-2.22192	2.28816	-0.971054	0.331522	NA
dd_Smed_v6_22110_0_1	16.5742	-0.594559	0.612153	-0.971259	0.33142	NA
dd_Smed_v6_39033_0_1	7.63856	0.828423	0.852629	0.97161	0.331245	NA
dd_Smed_v6_13514_0_1	13.6749	0.572781	0.589389	0.971821	0.331139	NA
dd_Smed_v6_31502_0_1	6.9384	-0.875925	0.901255	-0.971895	0.331103	NA
dd_Smed_v6_46168_0_1	2.75486	-1.45894	1.50078	-0.972122	0.33099	NA
dd_Smed_v6_81237_0_1	2.29063	1.4261	1.4667	0.972315	0.330894	NA
dd_Smed_v6_37328_0_1	9.49092	-0.711008	0.731202	-0.972382	0.330861	NA
dd_Smed_v6_39308_0_1	10.8769	0.706446	0.726429	0.972491	0.330806	NA
dd_Smed_v6_33171_0_1	2.51079	-1.35995	1.398	-0.972785	0.33066	NA
dd_Smed_v6_29841_0_1	15.0009	-0.53484	0.549747	-0.972883	0.330611	NA
dd_Smed_v6_74344_0_1	2.28957	1.42763	1.46686	0.973256	0.330426	NA
dd_Smed_v6_43783_0_1	2.05826	-1.51962	1.56114	-0.973406	0.330351	NA
dd_Smed_v6_25046_0_1	1.05707	2.45431	2.52127	0.973443	0.330333	NA
dd_Smed_v6_44373_0_1	1.05707	2.45431	2.52127	0.973443	0.330333	NA
dd_Smed_v6_79758_0_1	4.27607	1.03388	1.0618	0.9737	0.330206	NA
dd_Smed_v6_45648_0_1	2.84239	-1.55201	1.59342	-0.974014	0.33005	NA
dd_Smed_v6_56566_0_1	3.60196	-1.27092	1.30425	-0.974443	0.329837	NA
dd_Smed_v6_22114_0_1	10.6654	-0.743141	0.762474	-0.974645	0.329736	NA
dd_Smed_v6_15766_0_1	7.48434	0.768791	0.788664	0.974801	0.329659	NA
dd_Smed_v6_39798_0_1	10.3274	0.721666	0.740259	0.974883	0.329618	NA
dd_Smed_v6_62551_0_1	12.1719	-0.612239	0.627998	-0.974905	0.329607	NA
dd_Smed_v6_100246_0_1	0.677134	3.03666	3.11421	0.975097	0.329512	NA
dd_Smed_v6_103231_0_1	0.677134	3.03666	3.11421	0.975097	0.329512	NA
dd_Smed_v6_33304_0_1	0.677134	3.03666	3.11421	0.975097	0.329512	NA
dd_Smed_v6_37434_0_1	0.677134	3.03666	3.11421	0.975097	0.329512	NA
dd_Smed_v6_54576_0_1	0.677134	3.03666	3.11421	0.975097	0.329512	NA
dd_Smed_v6_58100_0_1	0.677134	3.03666	3.11421	0.975097	0.329512	NA
dd_Smed_v6_63346_0_1	0.677134	3.03666	3.11421	0.975097	0.329512	NA
dd_Smed_v6_68573_0_1	0.677134	3.03666	3.11421	0.975097	0.329512	NA
dd_Smed_v6_71425_0_1	0.677134	3.03666	3.11421	0.975097	0.329512	NA
dd_Smed_v6_72719_0_1	0.677134	3.03666	3.11421	0.975097	0.329512	NA
dd_Smed_v6_81378_0_1	0.677134	3.03666	3.11421	0.975097	0.329512	NA
dd_Smed_v6_8937_0_1	0.677134	3.03666	3.11421	0.975097	0.329512	NA
dd_Smed_v6_91435_0_1	0.677134	3.03666	3.11421	0.975097	0.329512	NA
dd_Smed_v6_99176_0_1	0.677134	3.03666	3.11421	0.975097	0.329512	NA
dd_Smed_v6_31348_0_1	3.50559	-1.2252	1.25625	-0.97528	0.329421	NA
dd_Smed_v6_43368_0_1	7.46429	0.833505	0.854516	0.975412	0.329356	NA
dd_Smed_v6_44394_0_1	2.7496	1.65085	1.69237	0.975463	0.329331	NA
dd_Smed_v6_16312_0_1	2.74198	1.32705	1.36009	0.975704	0.329211	NA
dd_Smed_v6_25110_0_1	8.72268	-0.724356	0.742387	-0.975713	0.329207	NA
dd_Smed_v6_40877_0_1	1.53733	-1.75115	1.79311	-0.976602	0.328766	NA
dd_Smed_v6_27014_0_1	10.488	0.656146	0.671649	0.976919	0.328609	NA
dd_Smed_v6_19220_0_1	5.40233	0.962205	0.984786	0.977071	0.328534	NA
dd_Smed_v6_9827_0_1	13.8435	0.623921	0.638223	0.977591	0.328277	NA
dd_Smed_v6_51663_0_1	7.44109	-0.863721	0.883378	-0.977749	0.328199	NA
dd_Smed_v6_29657_0_1	5.44567	0.957625	0.978838	0.978328	0.327912	NA
dd_Smed_v6_72414_0_1	2.54221	-1.37976	1.40945	-0.978935	0.327612	NA
dd_Smed_v6_32643_0_1	4.28568	1.22301	1.24923	0.979015	0.327572	NA
dd_Smed_v6_74478_0_1	1.41471	1.94775	1.98854	0.979485	0.327341	NA
dd_Smed_v6_17934_0_1	1.58974	-1.7404	1.77674	-0.979545	0.327311	NA
dd_Smed_v6_23279_0_1	1.98887	1.8362	1.87414	0.979759	0.327205	NA
dd_Smed_v6_21317_0_1	7.65974	0.768409	0.784016	0.980094	0.32704	NA
dd_Smed_v6_49542_0_1	2.68222	-1.48684	1.51679	-0.980254	0.326961	NA
dd_Smed_v6_42240_0_1	2.66574	1.44165	1.47066	0.980276	0.32695	NA
dd_Smed_v6_25571_0_1	13.6295	-0.599246	0.610989	-0.980781	0.326701	NA
dd_Smed_v6_53303_0_1	1.59195	-1.82787	1.86305	-0.981114	0.326537	NA
dd_Smed_v6_77360_0_1	1.59195	-1.82787	1.86305	-0.981114	0.326537	NA
dd_Smed_v6_37067_0_1	4.56193	-1.13899	1.16088	-0.981142	0.326523	NA
dd_Smed_v6_59072_0_1	8.17984	-0.868542	0.885044	-0.981355	0.326418	NA
dd_Smed_v6_22954_0_1	9.26722	-0.74488	0.758989	-0.98141	0.326391	NA
dd_Smed_v6_31258_0_1	1.61533	-1.86011	1.89507	-0.98155	0.326322	NA
dd_Smed_v6_57444_0_1	10.796	0.657431	0.669438	0.982065	0.326068	NA
dd_Smed_v6_50200_0_1	8.56748	-0.780534	0.794646	-0.982242	0.325981	NA
dd_Smed_v6_47235_0_1	1.40308	1.82661	1.85879	0.98269	0.32576	NA
dd_Smed_v6_57841_0_1	1.80635	-1.90175	1.93503	-0.982801	0.325705	NA
dd_Smed_v6_50555_0_1	1.40139	1.93142	1.96507	0.982879	0.325667	NA
dd_Smed_v6_52214_0_1	1.40139	1.93142	1.96507	0.982879	0.325667	NA
dd_Smed_v6_73388_0_1	1.23198	-2.38243	2.42281	-0.983336	0.325442	NA
dd_Smed_v6_79436_0_1	1.65336	-1.87064	1.9022	-0.983406	0.325408	NA
dd_Smed_v6_37693_0_1	7.48772	-0.846969	0.861103	-0.983587	0.325319	NA
dd_Smed_v6_21300_0_1	13.8331	0.565305	0.574715	0.983627	0.325299	NA
dd_Smed_v6_20907_0_1	11.7471	0.694691	0.706232	0.983657	0.325284	NA
dd_Smed_v6_23424_0_1	1.92605	1.69355	1.72122	0.983925	0.325152	NA
dd_Smed_v6_102264_0_1	1.40034	1.93435	1.96573	0.984035	0.325098	NA
dd_Smed_v6_31865_0_1	1.40034	1.93435	1.96573	0.984035	0.325098	NA
dd_Smed_v6_26387_0_1	9.92182	-0.664252	0.67454	-0.984748	0.324748	NA
dd_Smed_v6_18126_0_1	15.7843	-0.528958	0.537089	-0.984862	0.324692	NA
dd_Smed_v6_65274_0_1	1.42186	1.95713	1.98651	0.985209	0.324521	NA
dd_Smed_v6_26308_0_1	19.3349	0.472848	0.479797	0.985516	0.324371	NA
dd_Smed_v6_97717_0_1	4.09247	1.03587	1.05079	0.985796	0.324233	NA
dd_Smed_v6_49796_0_1	2.31762	1.50838	1.52971	0.986054	0.324107	NA
dd_Smed_v6_56279_0_1	1.96893	1.81406	1.83964	0.986098	0.324085	NA
dd_Smed_v6_54443_0_1	1.83669	1.70931	1.73337	0.986114	0.324077	NA
dd_Smed_v6_23016_0_1	13.9233	-0.585632	0.593827	-0.9862	0.324035	NA
dd_Smed_v6_20597_0_1	14.815	-0.576887	0.584889	-0.986318	0.323977	NA
dd_Smed_v6_23048_0_1	5.62603	0.901047	0.913509	0.986358	0.323957	NA
dd_Smed_v6_33999_0_1	9.49116	-0.741475	0.75169	-0.986411	0.323931	NA
dd_Smed_v6_75218_0_1	2.76502	1.34029	1.35855	0.986562	0.323857	NA
dd_Smed_v6_46572_0_1	14.2741	-0.554163	0.561623	-0.986718	0.323781	NA
dd_Smed_v6_37706_0_1	1.73047	-1.81647	1.83891	-0.987799	0.323251	NA
dd_Smed_v6_39847_0_1	4.1311	1.07576	1.08838	0.988408	0.322953	NA
dd_Smed_v6_76669_0_1	2.71162	-1.40667	1.42312	-0.988441	0.322937	NA
dd_Smed_v6_36345_0_1	1.0539	-2.17879	2.2041	-0.988519	0.322899	NA
dd_Smed_v6_27530_0_1	7.6463	-0.899395	0.909655	-0.988722	0.322799	NA
dd_Smed_v6_25484_0_1	11.086	0.619299	0.626331	0.988773	0.322774	NA
dd_Smed_v6_45153_0_1	1.35014	1.87903	1.90026	0.988831	0.322746	NA
dd_Smed_v6_21165_0_1	9.89547	-0.779847	0.788418	-0.989129	0.3226	NA
dd_Smed_v6_51403_0_1	17.0971	0.533162	0.538967	0.989231	0.32255	NA
dd_Smed_v6_52497_0_1	2.07978	-1.49023	1.50565	-0.98976	0.322292	NA
dd_Smed_v6_39520_0_1	4.77226	-0.98222	0.992333	-0.989809	0.322268	NA
dd_Smed_v6_62062_0_1	1.05549	-2.18095	2.20333	-0.989844	0.322251	NA
dd_Smed_v6_56745_0_1	4.06582	1.14152	1.15315	0.989914	0.322216	NA
dd_Smed_v6_89706_0_1	1.10853	-2.25992	2.28267	-0.990036	0.322156	NA
dd_Smed_v6_16840_0_1	6.56904	0.92809	0.936702	0.990805	0.321781	NA
dd_Smed_v6_44520_0_1	13.7801	0.568038	0.573287	0.990844	0.321762	NA
dd_Smed_v6_99531_0_1	2.31159	-1.62022	1.63517	-0.99086	0.321754	NA
dd_Smed_v6_58702_0_1	3.13538	-1.41104	1.42401	-0.990891	0.321739	NA
dd_Smed_v6_21516_0_1	15.8789	0.573065	0.57805	0.991377	0.321502	NA
dd_Smed_v6_38055_0_1	5.94544	-0.958138	0.965397	-0.992481	0.320963	NA
dd_Smed_v6_50723_0_1	4.60143	1.10637	1.11447	0.992731	0.320841	NA
dd_Smed_v6_36029_0_1	3.52124	-1.21017	1.21853	-0.993141	0.320641	NA
dd_Smed_v6_59721_0_1	1.1178	-2.26197	2.27716	-0.99333	0.320549	NA
dd_Smed_v6_20920_0_1	13.6868	-0.597091	0.600967	-0.99355	0.320442	NA
dd_Smed_v6_12667_0_1	14.4477	-0.608544	0.612159	-0.994095	0.320177	NA
dd_Smed_v6_53541_0_1	2.6607	-1.51233	1.52008	-0.994903	0.319784	NA
dd_Smed_v6_18885_0_1	4.18775	-1.27379	1.28031	-0.994907	0.319782	NA
dd_Smed_v6_51687_0_1	1.07701	-2.18105	2.19118	-0.995376	0.319553	NA
dd_Smed_v6_57158_0_1	4.54587	1.02166	1.02535	0.996403	0.319055	NA
dd_Smed_v6_33735_0_1	9.70217	-0.730213	0.732742	-0.996548	0.318984	NA
dd_Smed_v6_26508_0_1	9.21674	0.70768	0.710074	0.996628	0.318945	NA
dd_Smed_v6_27736_1_1	3.65551	1.39575	1.40027	0.99677	0.318876	NA
dd_Smed_v6_23775_0_1	1.13773	-2.25972	2.26506	-0.997642	0.318453	NA
dd_Smed_v6_67089_0_1	2.71516	-1.50183	1.5053	-0.997692	0.318429	NA
dd_Smed_v6_60241_0_1	7.94882	0.809421	0.811228	0.997773	0.31839	NA
dd_Smed_v6_20112_0_1	4.80927	0.978679	0.980387	0.998257	0.318155	NA
dd_Smed_v6_29962_0_1	8.94101	0.729037	0.730183	0.998431	0.318071	NA
dd_Smed_v6_22956_0_1	5.36409	-0.945109	0.946514	-0.998516	0.318029	NA
dd_Smed_v6_39186_0_1	1.13932	-2.26182	2.26429	-0.998911	0.317838	NA
dd_Smed_v6_66931_0_1	1.13932	-2.26182	2.26429	-0.998911	0.317838	NA
dd_Smed_v6_38546_0_1	1.04675	-2.17971	2.18091	-0.999451	0.317576	NA
dd_Smed_v6_73331_0_1	5.95668	0.869448	0.869272	1.0002	0.317213	NA
dd_Smed_v6_26821_0_1	7.81666	-0.789868	0.789648	-1.00028	0.317176	NA
dd_Smed_v6_88166_0_1	4.15675	1.25052	1.24958	1.00075	0.316946	NA
dd_Smed_v6_21585_0_1	1.80847	-1.90582	1.90423	-1.00084	0.316907	NA
dd_Smed_v6_37239_0_1	4.6204	1.01621	1.01529	1.00091	0.316872	NA
dd_Smed_v6_18882_0_1	10.3596	-0.799362	0.798584	-1.00097	0.316839	NA
dd_Smed_v6_83026_0_1	1.05443	-2.17975	2.17649	-1.0015	0.316586	NA
dd_Smed_v6_36108_0_1	8.0992	0.839713	0.838145	1.00187	0.316406	NA
dd_Smed_v6_29123_0_1	8.23566	-0.801129	0.798456	-1.00335	0.315693	NA
dd_Smed_v6_33685_0_1	2.42998	-1.69064	1.68471	-1.00352	0.315609	NA
dd_Smed_v6_44283_0_1	2.1112	-1.51274	1.50725	-1.00364	0.315552	NA
dd_Smed_v6_21894_0_1	19.0928	-0.502016	0.500127	-1.00378	0.315487	NA
dd_Smed_v6_41767_0_1	0.70469	-2.82996	2.8177	-1.00435	0.31521	NA
dd_Smed_v6_60231_0_1	0.70469	-2.82996	2.8177	-1.00435	0.31521	NA
dd_Smed_v6_63663_0_1	0.70469	-2.82996	2.8177	-1.00435	0.31521	NA
dd_Smed_v6_70492_0_1	0.70469	-2.82996	2.8177	-1.00435	0.31521	NA
dd_Smed_v6_78640_0_1	0.70469	-2.82996	2.8177	-1.00435	0.31521	NA
dd_Smed_v6_94365_0_1	0.70469	-2.82996	2.8177	-1.00435	0.31521	NA
dd_Smed_v6_96555_0_1	0.70469	-2.82996	2.8177	-1.00435	0.31521	NA
dd_Smed_v6_40604_0_1	4.56319	1.1083	1.10326	1.00456	0.315108	NA
dd_Smed_v6_67436_0_1	3.38742	1.2369	1.2312	1.00463	0.315073	NA
dd_Smed_v6_31995_0_1	17.8162	0.538437	0.535902	1.00473	0.315026	NA
dd_Smed_v6_23238_0_1	5.70725	-0.972662	0.967847	-1.00497	0.314909	NA
dd_Smed_v6_44877_0_1	6.07207	-0.902843	0.898149	-1.00523	0.314788	NA
dd_Smed_v6_25283_0_1	2.13943	-1.60853	1.59989	-1.0054	0.314705	NA
dd_Smed_v6_58101_0_1	0.706278	-2.83281	2.81563	-1.0061	0.314365	NA
dd_Smed_v6_64464_0_1	0.706278	-2.83281	2.81563	-1.0061	0.314365	NA
dd_Smed_v6_67216_0_1	0.706278	-2.83281	2.81563	-1.0061	0.314365	NA
dd_Smed_v6_68571_0_1	0.706278	-2.83281	2.81563	-1.0061	0.314365	NA
dd_Smed_v6_85637_0_1	0.706278	-2.83281	2.81563	-1.0061	0.314365	NA
dd_Smed_v6_94279_0_1	0.706278	-2.83281	2.81563	-1.0061	0.314365	NA
dd_Smed_v6_96284_0_1	0.706278	-2.83281	2.81563	-1.0061	0.314365	NA
dd_Smed_v6_43277_0_1	2.8267	-1.52852	1.51901	-1.00626	0.314291	NA
dd_Smed_v6_59927_0_1	2.76138	-1.40084	1.39209	-1.00629	0.314278	NA
dd_Smed_v6_78404_0_1	3.3049	-1.29787	1.28948	-1.00651	0.314171	NA
dd_Smed_v6_49676_0_1	3.30585	-1.42369	1.41397	-1.00687	0.313997	NA
dd_Smed_v6_44623_0_1	1.07595	-2.17986	2.16437	-1.00716	0.31386	NA
dd_Smed_v6_84785_0_1	1.07595	-2.17986	2.16437	-1.00716	0.31386	NA
dd_Smed_v6_28077_0_1	1.74709	-1.95411	1.94002	-1.00726	0.313808	NA
dd_Smed_v6_74812_0_1	1.07648	-2.18057	2.16413	-1.0076	0.313647	NA
dd_Smed_v6_82461_0_1	1.07648	-2.18057	2.16413	-1.0076	0.313647	NA
dd_Smed_v6_65116_0_1	4.02829	1.27677	1.26695	1.00775	0.313574	NA
dd_Smed_v6_36407_0_1	4.85741	-1.02083	1.01283	-1.0079	0.313505	NA
dd_Smed_v6_54099_0_1	3.11387	-1.25066	1.24086	-1.0079	0.313505	NA
dd_Smed_v6_17988_0_1	12.8037	-0.652253	0.647068	-1.00801	0.313448	NA
dd_Smed_v6_24173_0_1	17.2028	0.527025	0.522785	1.00811	0.313401	NA
dd_Smed_v6_43575_0_1	4.25698	-1.1638	1.1543	-1.00823	0.313346	NA
dd_Smed_v6_23313_0_1	1.67657	-1.91494	1.89931	-1.00823	0.313343	NA
dd_Smed_v6_103509_0_1	0.707858	3.093	3.06568	1.00891	0.313017	NA
dd_Smed_v6_103957_0_1	0.707858	3.093	3.06568	1.00891	0.313017	NA
dd_Smed_v6_40327_0_1	0.707858	3.093	3.06568	1.00891	0.313017	NA
dd_Smed_v6_40724_0_1	0.707858	3.093	3.06568	1.00891	0.313017	NA
dd_Smed_v6_42947_0_1	0.707858	3.093	3.06568	1.00891	0.313017	NA
dd_Smed_v6_44163_0_1	0.707858	3.093	3.06568	1.00891	0.313017	NA
dd_Smed_v6_46901_0_1	0.707858	3.093	3.06568	1.00891	0.313017	NA
dd_Smed_v6_50418_0_1	0.707858	3.093	3.06568	1.00891	0.313017	NA
dd_Smed_v6_53882_0_1	0.707858	3.093	3.06568	1.00891	0.313017	NA
dd_Smed_v6_58796_0_1	0.707858	3.093	3.06568	1.00891	0.313017	NA
dd_Smed_v6_64354_0_1	0.707858	3.093	3.06568	1.00891	0.313017	NA
dd_Smed_v6_67619_0_1	0.707858	3.093	3.06568	1.00891	0.313017	NA
dd_Smed_v6_74288_0_1	0.707858	3.093	3.06568	1.00891	0.313017	NA
dd_Smed_v6_77498_0_1	0.707858	3.093	3.06568	1.00891	0.313017	NA
dd_Smed_v6_82162_0_1	0.707858	3.093	3.06568	1.00891	0.313017	NA
dd_Smed_v6_88568_0_1	0.707858	3.093	3.06568	1.00891	0.313017	NA
dd_Smed_v6_90740_0_1	0.707858	3.093	3.06568	1.00891	0.313017	NA
dd_Smed_v6_94819_0_1	0.707858	3.093	3.06568	1.00891	0.313017	NA
dd_Smed_v6_95675_0_1	0.707858	3.093	3.06568	1.00891	0.313017	NA
dd_Smed_v6_26774_0_1	2.17983	-1.5487	1.5344	-1.00932	0.312823	NA
dd_Smed_v6_35005_0_1	2.69963	-1.53092	1.51617	-1.00972	0.312627	NA
dd_Smed_v6_62256_0_1	6.30604	1.03427	1.02424	1.00979	0.312597	NA
dd_Smed_v6_48276_0_1	0.994931	2.41322	2.38937	1.00998	0.312504	NA
dd_Smed_v6_76739_0_1	0.994931	2.41322	2.38937	1.00998	0.312504	NA
dd_Smed_v6_29621_0_1	3.14591	-1.30943	1.29609	-1.01029	0.312357	NA
dd_Smed_v6_34276_0_1	10.359	-0.752241	0.744565	-1.01031	0.312347	NA
dd_Smed_v6_9592_2_1	13.3459	-0.659113	0.652288	-1.01046	0.312273	NA
dd_Smed_v6_41111_0_1	5.26029	1.02492	1.01419	1.01059	0.312215	NA
dd_Smed_v6_27673_0_1	1.13994	-2.29994	2.27513	-1.01091	0.312062	NA
dd_Smed_v6_85851_0_1	1.92105	1.6169	1.59932	1.01099	0.312021	NA
dd_Smed_v6_19881_0_1	3.0461	-1.26702	1.25315	-1.01107	0.311982	NA
dd_Smed_v6_30597_0_1	2.13175	-1.62014	1.60188	-1.01139	0.311828	NA
dd_Smed_v6_15049_0_1	19.506	-0.531164	0.52517	-1.01141	0.311819	NA
dd_Smed_v6_35480_0_1	4.54832	-1.18233	1.16896	-1.01144	0.311804	NA
dd_Smed_v6_42751_0_1	6.63756	-0.885882	0.875637	-1.0117	0.311681	NA
dd_Smed_v6_55790_0_1	2.31168	1.5381	1.5203	1.01171	0.311677	NA
dd_Smed_v6_67426_0_1	2.84158	1.57387	1.55557	1.01177	0.31165	NA
dd_Smed_v6_78008_0_1	1.99982	1.75107	1.73054	1.01186	0.311603	NA
dd_Smed_v6_33620_0_1	6.30808	-0.915086	0.904161	-1.01208	0.311499	NA
dd_Smed_v6_73252_0_1	1.37166	1.8995	1.87622	1.01241	0.311344	NA
dd_Smed_v6_22915_0_1	1.14762	-2.29985	2.27063	-1.01287	0.311123	NA
dd_Smed_v6_37907_0_1	1.8598	1.72196	1.70006	1.01288	0.311118	NA
dd_Smed_v6_19547_0_1	13.0259	0.60539	0.597603	1.01303	0.311045	NA
dd_Smed_v6_27531_0_1	14.7113	0.621396	0.613387	1.01306	0.311033	NA
dd_Smed_v6_22617_0_1	4.97739	-1.03853	1.02499	-1.01321	0.310962	NA
dd_Smed_v6_76099_0_1	5.03501	-1.17948	1.16396	-1.01333	0.310904	NA
dd_Smed_v6_31033_0_1	1.86589	1.73154	1.70836	1.01357	0.310789	NA
dd_Smed_v6_83574_0_1	1.14868	-2.30122	2.27012	-1.0137	0.310726	NA
dd_Smed_v6_29895_0_1	3.64917	-1.18957	1.17232	-1.01471	0.310243	NA
dd_Smed_v6_50645_0_1	1.72888	-1.81828	1.79068	-1.01541	0.30991	NA
dd_Smed_v6_104132_0_1	0.70522	-2.8312	2.78819	-1.01542	0.309904	NA
dd_Smed_v6_65099_0_1	0.70522	-2.8312	2.78819	-1.01542	0.309904	NA
dd_Smed_v6_73290_0_1	0.70522	-2.8312	2.78819	-1.01542	0.309904	NA
dd_Smed_v6_82636_0_1	0.70522	-2.8312	2.78819	-1.01542	0.309904	NA
dd_Smed_v6_29720_0_1	10.8956	0.649086	0.639107	1.01561	0.309813	NA
dd_Smed_v6_56015_0_1	0.705749	-2.83215	2.7875	-1.01602	0.309622	NA
dd_Smed_v6_59687_0_1	0.705749	-2.83215	2.7875	-1.01602	0.309622	NA
dd_Smed_v6_60193_0_1	0.705749	-2.83215	2.7875	-1.01602	0.309622	NA
dd_Smed_v6_60728_0_1	0.705749	-2.83215	2.7875	-1.01602	0.309622	NA
dd_Smed_v6_69658_0_1	0.705749	-2.83215	2.7875	-1.01602	0.309622	NA
dd_Smed_v6_96468_0_1	0.705749	-2.83215	2.7875	-1.01602	0.309622	NA
dd_Smed_v6_56513_0_1	10.7522	0.732881	0.721228	1.01616	0.309555	NA
dd_Smed_v6_85361_0_1	1.63853	-1.90401	1.87337	-1.01636	0.309458	NA
dd_Smed_v6_14912_0_1	17.7637	-0.669117	0.658325	-1.01639	0.309442	NA
dd_Smed_v6_22858_1_1	9.11333	-0.779535	0.766855	-1.01653	0.309375	NA
dd_Smed_v6_23620_0_1	11.8112	0.647454	0.636841	1.01667	0.309312	NA
dd_Smed_v6_61436_0_1	3.61328	-1.21557	1.19497	-1.01724	0.309041	NA
dd_Smed_v6_43267_0_1	5.47052	-0.994374	0.977473	-1.01729	0.309015	NA
dd_Smed_v6_70674_0_1	1.39318	1.92118	1.88806	1.01754	0.308895	NA
dd_Smed_v6_22160_0_1	17.6448	-0.567743	0.557914	-1.01762	0.30886	NA
dd_Smed_v6_62847_0_1	4.09218	-1.16959	1.14931	-1.01764	0.308847	NA
dd_Smed_v6_38925_0_1	15.0516	0.606496	0.595776	1.01799	0.308681	NA
dd_Smed_v6_15822_0_1	17.5364	0.568442	0.558281	1.0182	0.308583	NA
dd_Smed_v6_64268_0_1	1.16915	-2.29961	2.25828	-1.0183	0.308535	NA
dd_Smed_v6_76975_0_1	1.16915	-2.29961	2.25828	-1.0183	0.308535	NA
dd_Smed_v6_76480_0_1	1.72951	-1.89916	1.86472	-1.01847	0.308456	NA
dd_Smed_v6_45133_0_1	2.88199	-1.51669	1.48905	-1.01856	0.308411	NA
dd_Smed_v6_29500_0_1	16.1781	-0.618488	0.607164	-1.01865	0.308369	NA
dd_Smed_v6_26148_0_1	4.25453	1.12387	1.10292	1.01899	0.308205	NA
dd_Smed_v6_23559_0_1	7.41617	-0.819349	0.803939	-1.01917	0.308123	NA
dd_Smed_v6_45058_0_1	2.2184	-1.55908	1.52951	-1.01934	0.308044	NA
dd_Smed_v6_27246_0_1	1.02635	2.41356	2.36722	1.01958	0.307929	NA
dd_Smed_v6_61978_0_1	4.13048	-1.14552	1.12318	-1.01988	0.307783	NA
dd_Smed_v6_22867_0_1	5.71315	-0.923508	0.905188	-1.02024	0.307615	NA
dd_Smed_v6_17643_0_1	17.1302	0.536039	0.525338	1.02037	0.307554	NA
dd_Smed_v6_86244_0_1	1.17136	-2.33979	2.29219	-1.02077	0.307364	NA
dd_Smed_v6_52741_0_1	4.92935	1.03845	1.01711	1.02098	0.307266	NA
dd_Smed_v6_19901_0_1	18.491	-0.521335	0.510607	-1.02101	0.30725	NA
dd_Smed_v6_47324_0_1	3.66436	-1.33807	1.31053	-1.02101	0.307249	NA
dd_Smed_v6_45377_0_1	1.17189	-2.34046	2.29195	-1.02117	0.307175	NA
dd_Smed_v6_90647_0_1	1.76649	-1.99559	1.9542	-1.02118	0.30717	NA
dd_Smed_v6_58804_0_1	1.50505	2.08566	2.04121	1.02178	0.306886	NA
dd_Smed_v6_50277_0_1	3.81771	1.18559	1.16032	1.02178	0.306885	NA
dd_Smed_v6_34277_0_1	6.94467	0.960684	0.939958	1.02205	0.306758	NA
dd_Smed_v6_27471_0_1	4.14494	1.08108	1.0572	1.02259	0.306504	NA
dd_Smed_v6_34681_0_1	1.9431	1.63203	1.59594	1.02262	0.30649	NA
dd_Smed_v6_31651_0_1	10.1123	-0.809757	0.791567	-1.02298	0.306317	NA
dd_Smed_v6_42851_0_1	1.54415	2.01153	1.9637	1.02436	0.305665	NA
dd_Smed_v6_36653_0_1	5.47607	-1.01461	0.990354	-1.02449	0.305605	NA
dd_Smed_v6_65551_0_1	1.07764	-2.21946	2.16627	-1.02455	0.305575	NA
dd_Smed_v6_25680_0_1	14.4674	0.627196	0.612073	1.02471	0.305501	NA
dd_Smed_v6_56954_0_1	1.99382	1.66846	1.62718	1.02537	0.305188	NA
dd_Smed_v6_40006_0_1	3.57973	1.42355	1.3882	1.02547	0.305143	NA
dd_Smed_v6_18481_0_1	12.2162	-0.646029	0.629945	-1.02553	0.305112	NA
dd_Smed_v6_41110_0_1	7.85665	0.892304	0.869488	1.02624	0.304778	NA
dd_Smed_v6_15504_0_1	6.99539	-0.854056	0.831632	-1.02696	0.304438	NA
dd_Smed_v6_21204_0_1	3.933	-1.10957	1.08013	-1.02726	0.304297	NA
dd_Smed_v6_67778_0_1	2.2169	-1.68719	1.64223	-1.02738	0.304241	NA
dd_Smed_v6_79821_0_1	1.08638	-2.22084	2.16157	-1.02742	0.304222	NA
dd_Smed_v6_34219_0_1	1.95025	1.63893	1.59496	1.02757	0.304152	NA
dd_Smed_v6_28328_0_1	5.2896	0.959525	0.93353	1.02785	0.304022	NA
dd_Smed_v6_66754_0_1	1.01645	2.44188	2.37572	1.02785	0.30402	NA
dd_Smed_v6_58203_0_1	4.57426	1.19543	1.16294	1.02794	0.303979	NA
dd_Smed_v6_22043_0_1	7.27883	0.871744	0.847631	1.02845	0.303739	NA
dd_Smed_v6_28556_0_1	1.00261	2.42419	2.35579	1.02904	0.303463	NA
dd_Smed_v6_72006_0_1	1.00261	2.42419	2.35579	1.02904	0.303463	NA
dd_Smed_v6_92515_0_1	1.00261	2.42419	2.35579	1.02904	0.303463	NA
dd_Smed_v6_25097_0_1	5.28092	1.00261	0.97419	1.02917	0.303398	NA
dd_Smed_v6_50733_0_1	1.97677	1.85325	1.80056	1.02926	0.303358	NA
dd_Smed_v6_31270_0_1	4.23221	1.19062	1.15655	1.02946	0.303263	NA
dd_Smed_v6_86032_0_1	1.01797	2.44479	2.37481	1.02947	0.303261	NA
dd_Smed_v6_25104_0_1	1.0185	2.44479	2.37444	1.02963	0.303185	NA
dd_Smed_v6_25611_0_1	8.51893	0.789449	0.766229	1.0303	0.302867	NA
dd_Smed_v6_45289_0_1	4.45841	-1.05479	1.02371	-1.03036	0.302839	NA
dd_Smed_v6_55585_0_1	2.25921	1.46721	1.42392	1.03041	0.30282	NA
dd_Smed_v6_21145_0_1	3.18106	1.31185	1.27219	1.03118	0.302457	NA
dd_Smed_v6_21326_0_1	3.65582	1.30363	1.26369	1.03161	0.302255	NA
dd_Smed_v6_16750_0_1	17.3808	0.577626	0.55957	1.03227	0.301946	NA
dd_Smed_v6_68699_0_1	1.67213	2.24167	2.17129	1.03241	0.301879	NA
dd_Smed_v6_69504_0_1	1.95251	1.7986	1.74208	1.03245	0.301864	NA
dd_Smed_v6_30795_0_1	13.1448	0.629917	0.609618	1.0333	0.301464	NA
dd_Smed_v6_42128_0_1	8.11587	0.897776	0.868643	1.03354	0.301352	NA
dd_Smed_v6_54619_0_1	4.8999	1.10387	1.06776	1.03382	0.301222	NA
dd_Smed_v6_45023_0_1	4.60758	1.15968	1.12162	1.03393	0.301169	NA
dd_Smed_v6_19947_0_1	6.09327	0.904085	0.8742	1.03419	0.30105	NA
dd_Smed_v6_19031_0_1	4.70846	-1.11875	1.08149	-1.03445	0.300925	NA
dd_Smed_v6_42028_0_1	3.54584	-1.26959	1.2273	-1.03446	0.300921	NA
dd_Smed_v6_13057_0_1	4.13336	1.1421	1.10369	1.0348	0.300762	NA
dd_Smed_v6_58478_0_1	1.93814	1.78843	1.72807	1.03493	0.300704	NA
dd_Smed_v6_81899_0_1	1.52164	1.98984	1.92244	1.03506	0.30064	NA
dd_Smed_v6_56428_0_1	4.90564	-1.05386	1.01805	-1.03518	0.300585	NA
dd_Smed_v6_58468_0_1	1.01029	2.43465	2.35097	1.0356	0.300391	NA
dd_Smed_v6_34928_0_1	1.01082	2.43465	2.35059	1.03576	0.300313	NA
dd_Smed_v6_93315_0_1	2.199	-1.58905	1.53414	-1.03579	0.300301	NA
dd_Smed_v6_45817_0_1	4.46529	1.12504	1.08573	1.03621	0.300104	NA
dd_Smed_v6_18299_0_1	17.7442	-0.528159	0.509662	-1.03629	0.300066	NA
dd_Smed_v6_24653_0_1	10.2553	-0.757065	0.730265	-1.0367	0.299876	NA
dd_Smed_v6_48218_0_1	2.93998	1.62817	1.56925	1.03754	0.299482	NA
dd_Smed_v6_38787_0_1	0.735578	-2.8832	2.77872	-1.0376	0.299455	NA
dd_Smed_v6_58333_0_1	0.735578	-2.8832	2.77872	-1.0376	0.299455	NA
dd_Smed_v6_68158_0_1	0.735578	-2.8832	2.77872	-1.0376	0.299455	NA
dd_Smed_v6_68400_0_1	0.735578	-2.8832	2.77872	-1.0376	0.299455	NA
dd_Smed_v6_93414_0_1	0.735578	-2.8832	2.77872	-1.0376	0.299455	NA
dd_Smed_v6_57793_0_1	5.36765	-0.96402	0.928105	-1.0387	0.298946	NA
dd_Smed_v6_66381_0_1	1.03403	2.4245	2.33392	1.03881	0.298893	NA
dd_Smed_v6_66879_0_1	1.03403	2.4245	2.33392	1.03881	0.298893	NA
dd_Smed_v6_50132_0_1	1.04939	2.44498	2.35342	1.0389	0.29885	NA
dd_Smed_v6_39175_0_1	5.94034	-0.962911	0.926588	-1.0392	0.298711	NA
dd_Smed_v6_13033_0_1	17.4384	0.529255	0.509286	1.03921	0.298707	NA
dd_Smed_v6_22147_0_1	7.25252	0.995957	0.958312	1.03928	0.298673	NA
dd_Smed_v6_78380_0_1	2.3235	-1.79688	1.7287	-1.03944	0.2986	NA
dd_Smed_v6_22834_0_1	16.4502	0.584091	0.561701	1.03986	0.298405	NA
dd_Smed_v6_63683_0_1	0.737695	-2.88688	2.77614	-1.03989	0.298392	NA
dd_Smed_v6_87114_0_1	0.737695	-2.88688	2.77614	-1.03989	0.298392	NA
dd_Smed_v6_70301_0_1	1.76526	-2.01778	1.94015	-1.04001	0.298334	NA
dd_Smed_v6_43625_0_1	3.233	1.36412	1.31159	1.04005	0.298317	NA
dd_Smed_v6_48271_0_1	2.69361	-1.42369	1.36887	-1.04005	0.298315	NA
dd_Smed_v6_29010_0_1	2.99541	-1.54925	1.48934	-1.04022	0.298236	NA
dd_Smed_v6_33066_0_1	7.55552	0.974675	0.93644	1.04083	0.297954	NA
dd_Smed_v6_22674_0_1	14.9884	-0.614556	0.590429	-1.04086	0.297939	NA
dd_Smed_v6_16295_0_1	12.8977	0.608175	0.584266	1.04092	0.297911	NA
dd_Smed_v6_64686_0_1	1.10737	-2.22005	2.13095	-1.04181	0.297498	NA
dd_Smed_v6_3286_1_1	2.37055	1.57835	1.51399	1.04251	0.297174	NA
dd_Smed_v6_41639_0_1	7.12903	-0.878687	0.842658	-1.04276	0.297061	NA
dd_Smed_v6_64925_0_1	4.09719	1.2614	1.20951	1.0429	0.296995	NA
dd_Smed_v6_36370_0_1	2.91529	-1.54186	1.47834	-1.04297	0.296963	NA
dd_Smed_v6_26067_0_1	4.40821	-1.0836	1.03848	-1.04346	0.296737	NA
dd_Smed_v6_26183_0_1	4.1078	-1.12737	1.08031	-1.04357	0.296685	NA
dd_Smed_v6_21833_0_1	9.67237	0.826924	0.792238	1.04378	0.296586	NA
dd_Smed_v6_49241_0_1	1.93373	1.69933	1.62655	1.04474	0.296142	NA
dd_Smed_v6_57204_0_1	4.14766	-1.13928	1.09042	-1.04481	0.296109	NA
dd_Smed_v6_26190_0_1	2.72002	-1.49729	1.43282	-1.045	0.296023	NA
dd_Smed_v6_42270_0_1	4.23221	-1.21118	1.15887	-1.04514	0.295957	NA
dd_Smed_v6_41129_0_1	9.6521	-0.803548	0.768828	-1.04516	0.295949	NA
dd_Smed_v6_24768_0_1	1.04171	2.4349	2.32935	1.04531	0.295878	NA
dd_Smed_v6_24476_0_1	15.599	0.599461	0.573403	1.04544	0.295818	NA
dd_Smed_v6_27943_0_1	4.16646	1.08899	1.04156	1.04555	0.295771	NA
dd_Smed_v6_16693_0_1	1.86864	1.65277	1.58058	1.04567	0.295712	NA
dd_Smed_v6_21698_0_1	6.15748	-0.911437	0.87149	-1.04584	0.295636	NA
dd_Smed_v6_35072_0_1	7.88532	-0.840321	0.803454	-1.04589	0.295614	NA
dd_Smed_v6_20653_0_1	7.93402	-0.860739	0.822967	-1.0459	0.295609	NA
dd_Smed_v6_38004_0_1	1.97631	1.84878	1.76693	1.04632	0.295412	NA
dd_Smed_v6_70709_0_1	3.29842	1.30603	1.24794	1.04655	0.295307	NA
dd_Smed_v6_39762_0_1	3.12697	1.37777	1.31596	1.04697	0.295114	NA
dd_Smed_v6_35887_0_1	2.76034	-1.56541	1.49471	-1.0473	0.29496	NA
dd_Smed_v6_18602_0_1	1.16385	-2.35707	2.25003	-1.04758	0.294834	NA
dd_Smed_v6_70099_0_1	1.16385	-2.35707	2.25003	-1.04758	0.294834	NA
dd_Smed_v6_85986_0_1	1.16385	-2.35707	2.25003	-1.04758	0.294834	NA
dd_Smed_v6_25565_0_1	9.31638	-0.757774	0.72322	-1.04778	0.294741	NA
dd_Smed_v6_55350_0_1	1.13326	2.59401	2.47529	1.04796	0.294656	NA
dd_Smed_v6_13747_0_1	10.9985	0.748788	0.71424	1.04837	0.294468	NA
dd_Smed_v6_34753_0_1	7.90013	-0.798572	0.761418	-1.0488	0.294272	NA
dd_Smed_v6_41937_0_1	1.8741	1.73438	1.65324	1.04908	0.29414	NA
dd_Smed_v6_38091_0_1	6.24095	-0.922115	0.878951	-1.04911	0.294128	NA
dd_Smed_v6_47230_0_1	2.18426	-1.67358	1.5947	-1.04946	0.293967	NA
dd_Smed_v6_30928_0_1	8.40154	-0.816296	0.777473	-1.04993	0.293748	NA
dd_Smed_v6_56016_0_1	1.10958	-2.25965	2.15195	-1.05005	0.293696	NA
dd_Smed_v6_89243_0_1	1.10958	-2.25965	2.15195	-1.05005	0.293696	NA
dd_Smed_v6_68623_0_1	3.74191	1.34171	1.27673	1.05089	0.293307	NA
dd_Smed_v6_23140_0_1	7.87367	-0.823904	0.783713	-1.05128	0.293129	NA
dd_Smed_v6_46884_0_1	2.36287	1.57347	1.49589	1.05186	0.292864	NA
dd_Smed_v6_38428_0_1	5.84623	-1.00297	0.953125	-1.0523	0.292663	NA
dd_Smed_v6_18720_0_1	8.33403	-0.784385	0.745317	-1.05242	0.292608	NA
dd_Smed_v6_63291_0_1	1.15723	-2.35853	2.24095	-1.05247	0.292585	NA
dd_Smed_v6_31339_0_1	2.84083	-1.57402	1.49549	-1.05252	0.292563	NA
dd_Smed_v6_85977_0_1	3.98021	1.24966	1.18688	1.0529	0.292387	NA
dd_Smed_v6_78486_0_1	1.04718	2.48311	2.35715	1.05344	0.292141	NA
dd_Smed_v6_63735_0_1	1.1897	-2.39662	2.27386	-1.05399	0.291889	NA
dd_Smed_v6_56182_0_1	5.83988	-1.03013	0.976639	-1.05477	0.291531	NA
dd_Smed_v6_54555_0_1	1.19738	-2.39665	2.26957	-1.05599	0.290971	NA
dd_Smed_v6_43956_0_1	8.9718	-0.834223	0.789763	-1.05629	0.290834	NA
dd_Smed_v6_46925_0_1	8.46959	-0.874845	0.828184	-1.05634	0.290812	NA
dd_Smed_v6_36965_0_1	2.35913	1.63548	1.54824	1.05635	0.290809	NA
dd_Smed_v6_25604_0_1	1.16468	2.59359	2.45434	1.05674	0.290632	NA
dd_Smed_v6_18780_0_1	18.6274	0.557808	0.52757	1.05732	0.290367	NA
dd_Smed_v6_59132_0_1	1.13879	-2.25943	2.13683	-1.05738	0.29034	NA
dd_Smed_v6_46030_0_1	2.27488	-1.66528	1.57413	-1.0579	0.2901	NA
dd_Smed_v6_15305_0_1	12.0552	0.670877	0.634121	1.05796	0.290072	NA
dd_Smed_v6_87088_0_1	2.26543	-1.75514	1.65867	-1.05816	0.289983	NA
dd_Smed_v6_13221_0_1	9.56238	-0.766824	0.724559	-1.05833	0.289904	NA
dd_Smed_v6_38869_0_1	6.44353	-0.943585	0.891373	-1.05857	0.289793	NA
dd_Smed_v6_85256_0_1	2.30745	-1.74855	1.65153	-1.05875	0.289715	NA
dd_Smed_v6_44924_0_1	1.21573	-2.39288	2.25924	-1.05915	0.289531	NA
dd_Smed_v6_16025_0_1	10.3596	0.711926	0.672138	1.0592	0.28951	NA
dd_Smed_v6_29299_0_1	3.63451	-1.20388	1.13535	-1.06036	0.288979	NA
dd_Smed_v6_43503_0_1	1.78748	-1.95385	1.84208	-1.06068	0.288837	NA
dd_Smed_v6_41808_0_1	5.61532	-1.0697	1.00798	-1.06123	0.288585	NA
dd_Smed_v6_46655_0_1	1.94035	1.70707	1.60831	1.0614	0.288506	NA
dd_Smed_v6_35654_0_1	2.15999	-1.63802	1.54323	-1.06142	0.288498	NA
dd_Smed_v6_72930_0_1	1.64727	-1.88751	1.77824	-1.06145	0.288486	NA
dd_Smed_v6_26622_0_1	2.18257	-1.61014	1.5163	-1.06189	0.288285	NA
dd_Smed_v6_75873_0_1	1.67048	-1.9303	1.81775	-1.06192	0.288274	NA
dd_Smed_v6_21070_0_1	6.8465	0.886202	0.834477	1.06198	0.288243	NA
dd_Smed_v6_60947_0_1	2.19353	-1.66199	1.56484	-1.06208	0.2882	NA
dd_Smed_v6_31557_0_1	3.09321	-1.31408	1.23703	-1.06229	0.288106	NA
dd_Smed_v6_18348_0_1	7.66146	-0.863228	0.812548	-1.06237	0.288067	NA
dd_Smed_v6_55250_0_1	1.07859	2.4831	2.33665	1.06267	0.28793	NA
dd_Smed_v6_34285_0_1	1.86695	1.72614	1.62354	1.0632	0.287692	NA
dd_Smed_v6_46124_0_1	11.0481	-0.717687	0.674893	-1.06341	0.287597	NA
dd_Smed_v6_41718_0_1	4.6528	-1.14851	1.07886	-1.06456	0.287073	NA
dd_Smed_v6_23737_0_1	5.47636	-1.11756	1.04962	-1.06473	0.286996	NA
dd_Smed_v6_30504_0_1	1.04618	2.48025	2.32914	1.06488	0.286931	NA
dd_Smed_v6_41399_0_1	1.04618	2.48025	2.32914	1.06488	0.286931	NA
dd_Smed_v6_238_0_1	2.40805	-1.74935	1.64205	-1.06534	0.28672	NA
dd_Smed_v6_22233_0_1	19.1008	-0.528062	0.495556	-1.06559	0.286608	NA
dd_Smed_v6_35319_0_1	5.0096	-1.0242	0.960979	-1.06579	0.28652	NA
dd_Smed_v6_49903_0_1	5.53161	0.97757	0.917124	1.06591	0.286465	NA
dd_Smed_v6_13525_0_1	9.67364	-0.767929	0.720192	-1.06628	0.286295	NA
dd_Smed_v6_20139_0_1	12.4196	0.746926	0.700248	1.06666	0.286126	NA
dd_Smed_v6_70404_0_1	1.7798	-1.97009	1.84562	-1.06744	0.285774	NA
dd_Smed_v6_35874_0_1	4.99207	1.11501	1.04454	1.06747	0.28576	NA
dd_Smed_v6_21748_0_1	9.65827	-0.771895	0.723043	-1.06756	0.285717	NA
dd_Smed_v6_20561_0_1	3.31375	-1.47205	1.37807	-1.0682	0.285432	NA
dd_Smed_v6_68342_0_1	1.71413	2.0903	1.95512	1.06914	0.285006	NA
dd_Smed_v6_19996_0_1	3.88661	1.17426	1.09828	1.06918	0.284986	NA
dd_Smed_v6_38949_0_1	8.58052	0.898735	0.840506	1.06928	0.284944	NA
dd_Smed_v6_22895_0_1	10.6742	0.723062	0.67621	1.06929	0.28494	NA
dd_Smed_v6_42493_0_1	4.10673	-1.26336	1.18133	-1.06944	0.284874	NA
dd_Smed_v6_31796_0_1	7.37184	-0.887779	0.829509	-1.07025	0.284509	NA
dd_Smed_v6_47909_0_1	3.5314	1.24629	1.16414	1.07057	0.284363	NA
dd_Smed_v6_44620_0_1	1.30362	-2.54485	2.37567	-1.07121	0.284074	NA
dd_Smed_v6_46038_0_1	1.30362	-2.54485	2.37567	-1.07121	0.284074	NA
dd_Smed_v6_15934_0_1	15.6545	-0.627384	0.585565	-1.07142	0.283983	NA
dd_Smed_v6_50092_0_1	4.14988	-1.17019	1.09192	-1.07168	0.283863	NA
dd_Smed_v6_57981_0_1	2.67799	1.4467	1.34965	1.07191	0.283763	NA
dd_Smed_v6_36888_0_1	1.86286	-1.98917	1.85563	-1.07196	0.283737	NA
dd_Smed_v6_62732_0_1	1.8954	-2.14612	2.00198	-1.072	0.28372	NA
dd_Smed_v6_51096_0_1	0.684815	3.05303	2.84778	1.07207	0.283687	NA
dd_Smed_v6_55783_0_1	0.684815	3.05303	2.84778	1.07207	0.283687	NA
dd_Smed_v6_61003_0_1	0.684815	3.05303	2.84778	1.07207	0.283687	NA
dd_Smed_v6_69129_0_1	0.684815	3.05303	2.84778	1.07207	0.283687	NA
dd_Smed_v6_84833_0_1	0.684815	3.05303	2.84778	1.07207	0.283687	NA
dd_Smed_v6_90568_0_1	0.684815	3.05303	2.84778	1.07207	0.283687	NA
dd_Smed_v6_50053_0_1	1.30018	-2.54957	2.37796	-1.07217	0.283645	NA
dd_Smed_v6_22400_0_1	9.56514	0.754634	0.703572	1.07257	0.283462	NA
dd_Smed_v6_8637_0_1	3.67856	1.33491	1.24438	1.07275	0.283381	NA
dd_Smed_v6_44989_0_1	0.844993	-3.08955	2.87989	-1.0728	0.28336	NA
dd_Smed_v6_67282_0_1	0.844993	-3.08955	2.87989	-1.0728	0.28336	NA
dd_Smed_v6_67800_0_1	0.844993	-3.08955	2.87989	-1.0728	0.28336	NA
dd_Smed_v6_75662_0_1	0.844993	-3.08955	2.87989	-1.0728	0.28336	NA
dd_Smed_v6_82084_0_1	0.844993	-3.08955	2.87989	-1.0728	0.28336	NA
dd_Smed_v6_26874_0_1	16.1973	-0.640813	0.597034	-1.07333	0.283125	NA
dd_Smed_v6_68925_0_1	1.07707	2.48024	2.30941	1.07397	0.282835	NA
dd_Smed_v6_84053_0_1	1.30786	-2.54962	2.37373	-1.0741	0.282778	NA
dd_Smed_v6_25082_0_1	2.06286	1.91602	1.78373	1.07416	0.28275	NA
dd_Smed_v6_30071_0_1	3.74755	1.28552	1.19672	1.0742	0.282734	NA
dd_Smed_v6_37079_0_1	10.9923	-0.730216	0.67976	-1.07423	0.282722	NA
dd_Smed_v6_89700_0_1	1.59488	2.05896	1.91646	1.07436	0.282663	NA
dd_Smed_v6_37234_0_1	6.29056	-0.963661	0.89656	-1.07484	0.282445	NA
dd_Smed_v6_40828_0_1	2.99467	1.61788	1.50507	1.07495	0.282397	NA
dd_Smed_v6_41076_0_1	0.861244	-3.08649	2.87086	-1.07511	0.282326	NA
dd_Smed_v6_42518_0_1	0.861244	-3.08649	2.87086	-1.07511	0.282326	NA
dd_Smed_v6_44718_0_1	0.861244	-3.08649	2.87086	-1.07511	0.282326	NA
dd_Smed_v6_56834_0_1	0.861244	-3.08649	2.87086	-1.07511	0.282326	NA
dd_Smed_v6_60781_0_1	0.861244	-3.08649	2.87086	-1.07511	0.282326	NA
dd_Smed_v6_83483_0_1	0.861244	-3.08649	2.87086	-1.07511	0.282326	NA
dd_Smed_v6_85759_0_1	0.861244	-3.08649	2.87086	-1.07511	0.282326	NA
dd_Smed_v6_89161_0_1	0.861244	-3.08649	2.87086	-1.07511	0.282326	NA
dd_Smed_v6_30673_0_1	7.15858	0.917479	0.853257	1.07527	0.282255	NA
dd_Smed_v6_21100_0_1	15.8822	-0.640227	0.595337	-1.0754	0.282195	NA
dd_Smed_v6_41102_0_1	8.2357	-0.895322	0.832445	-1.07553	0.282136	NA
dd_Smed_v6_49594_0_1	9.18184	0.829224	0.77055	1.07614	0.281862	NA
dd_Smed_v6_56867_0_1	1.58346	2.1568	2.00397	1.07627	0.281809	NA
dd_Smed_v6_27430_0_1	14.0945	-0.646957	0.601034	-1.07641	0.281746	NA
dd_Smed_v6_60955_0_1	4.34408	1.25215	1.16283	1.07682	0.281562	NA
dd_Smed_v6_39665_0_1	7.51407	-0.927459	0.861025	-1.07716	0.28141	NA
dd_Smed_v6_39054_0_1	5.7043	-1.07583	0.998737	-1.07719	0.281395	NA
dd_Smed_v6_17875_0_1	1.58498	2.15877	2.00348	1.07751	0.281251	NA
dd_Smed_v6_49821_0_1	3.14682	1.3657	1.26716	1.07776	0.281139	NA
dd_Smed_v6_38642_0_1	2.89174	-1.61648	1.49898	-1.07839	0.28086	NA
dd_Smed_v6_43298_0_1	6.92241	-0.955458	0.885634	-1.07884	0.280659	NA
dd_Smed_v6_43030_0_1	3.21455	-1.3344	1.23644	-1.07923	0.280487	NA
dd_Smed_v6_16712_0_1	5.43287	-1.00924	0.935125	-1.07926	0.280473	NA
dd_Smed_v6_76387_0_1	1.32938	-2.54977	2.36209	-1.07945	0.280386	NA
dd_Smed_v6_30730_0_1	3.17289	-1.4155	1.31119	-1.07955	0.280342	NA
dd_Smed_v6_18799_0_1	9.30254	-0.761398	0.704979	-1.08003	0.280129	NA
dd_Smed_v6_54344_0_1	7.57755	0.837929	0.77566	1.08028	0.280018	NA
dd_Smed_v6_45904_0_1	3.73432	-1.23725	1.14491	-1.08065	0.279851	NA
dd_Smed_v6_54634_0_1	2.76507	1.49765	1.38587	1.08066	0.279847	NA
dd_Smed_v6_19968_0_1	3.61352	-1.21924	1.12789	-1.08099	0.279701	NA
dd_Smed_v6_53047_0_1	1.91715	1.76564	1.63323	1.08107	0.279664	NA
dd_Smed_v6_33163_0_1	5.13483	-1.09045	1.00793	-1.08187	0.279309	NA
dd_Smed_v6_53049_0_1	2.4556	-1.7382	1.60656	-1.08194	0.279279	NA
dd_Smed_v6_25439_0_1	0.766994	-2.93539	2.71281	-1.08205	0.279232	NA
dd_Smed_v6_52265_0_1	0.766994	-2.93539	2.71281	-1.08205	0.279232	NA
dd_Smed_v6_53499_0_1	0.766994	-2.93539	2.71281	-1.08205	0.279232	NA
dd_Smed_v6_55909_0_1	0.766994	-2.93539	2.71281	-1.08205	0.279232	NA
dd_Smed_v6_79668_0_1	0.766994	-2.93539	2.71281	-1.08205	0.279232	NA
dd_Smed_v6_85233_0_1	0.766994	-2.93539	2.71281	-1.08205	0.279232	NA
dd_Smed_v6_90952_0_1	0.766994	-2.93539	2.71281	-1.08205	0.279232	NA
dd_Smed_v6_98088_0_1	0.766994	-2.93539	2.71281	-1.08205	0.279232	NA
dd_Smed_v6_53876_0_1	2.91232	1.44794	1.33764	1.08246	0.279048	NA
dd_Smed_v6_42806_0_1	2.82749	-1.48659	1.37325	-1.08254	0.279013	NA
dd_Smed_v6_28597_0_1	5.35467	-0.997493	0.921246	-1.08277	0.278913	NA
dd_Smed_v6_58075_0_1	1.75616	-2.01042	1.85589	-1.08327	0.27869	NA
dd_Smed_v6_102925_0_1	0.768582	-2.93804	2.71102	-1.08374	0.278479	NA
dd_Smed_v6_51052_0_1	0.768582	-2.93804	2.71102	-1.08374	0.278479	NA
dd_Smed_v6_66990_0_1	0.768582	-2.93804	2.71102	-1.08374	0.278479	NA
dd_Smed_v6_69016_0_1	0.768582	-2.93804	2.71102	-1.08374	0.278479	NA
dd_Smed_v6_76164_0_1	0.768582	-2.93804	2.71102	-1.08374	0.278479	NA
dd_Smed_v6_59766_0_1	1.06923	2.51036	2.31635	1.08376	0.278473	NA
dd_Smed_v6_17126_0_1	6.60042	-0.984557	0.908406	-1.08383	0.278441	NA
dd_Smed_v6_24280_0_1	2.73271	-1.43364	1.32266	-1.0839	0.278407	NA
dd_Smed_v6_37924_0_1	18.5806	-0.531376	0.490151	-1.08411	0.278317	NA
dd_Smed_v6_33727_0_1	2.41482	1.54389	1.42372	1.0844	0.278186	NA
dd_Smed_v6_16986_0_1	1.77903	-1.97833	1.82427	-1.08445	0.278167	NA
dd_Smed_v6_58975_0_1	1.77903	-1.97833	1.82427	-1.08445	0.278167	NA
dd_Smed_v6_68277_0_1	3.77007	-1.28705	1.18631	-1.08491	0.27796	NA
dd_Smed_v6_53355_0_1	3.18534	-1.35969	1.25273	-1.08539	0.277751	NA
dd_Smed_v6_48633_0_1	1.15706	2.66204	2.4518	1.08575	0.27759	NA
dd_Smed_v6_38590_0_1	2.83854	-1.58023	1.45527	-1.08586	0.277539	NA
dd_Smed_v6_52292_0_1	3.5698	1.26322	1.16328	1.08591	0.277518	NA
dd_Smed_v6_36362_0_1	8.99385	-0.872319	0.803031	-1.08628	0.277353	NA
dd_Smed_v6_91703_0_1	2.2614	-1.6914	1.55681	-1.08645	0.277278	NA
dd_Smed_v6_62087_0_1	1.67763	-1.91296	1.76025	-1.08675	0.277146	NA
dd_Smed_v6_36083_0_1	6.19647	0.948327	0.872589	1.0868	0.277127	NA
dd_Smed_v6_44356_0_1	6.83548	0.904845	0.832541	1.08685	0.277104	NA
dd_Smed_v6_80459_0_1	5.31224	1.00976	0.929039	1.08688	0.277088	NA
dd_Smed_v6_64095_0_1	1.07539	2.51749	2.31285	1.08848	0.276383	NA
dd_Smed_v6_91589_0_1	1.07539	2.51749	2.31285	1.08848	0.276383	NA
dd_Smed_v6_55280_0_1	2.9984	1.56644	1.43869	1.08879	0.276245	NA
dd_Smed_v6_103347_0_1	2.70772	1.46171	1.34233	1.08894	0.276182	NA
dd_Smed_v6_29642_0_1	0.692496	3.06695	2.81645	1.08894	0.27618	NA
dd_Smed_v6_35980_0_1	0.692496	3.06695	2.81645	1.08894	0.27618	NA
dd_Smed_v6_41850_0_1	0.692496	3.06695	2.81645	1.08894	0.27618	NA
dd_Smed_v6_57764_0_1	0.692496	3.06695	2.81645	1.08894	0.27618	NA
dd_Smed_v6_58064_0_1	0.692496	3.06695	2.81645	1.08894	0.27618	NA
dd_Smed_v6_59945_0_1	0.692496	3.06695	2.81645	1.08894	0.27618	NA
dd_Smed_v6_84953_0_1	0.692496	3.06695	2.81645	1.08894	0.27618	NA
dd_Smed_v6_95786_0_1	0.692496	3.06695	2.81645	1.08894	0.27618	NA
dd_Smed_v6_55565_0_1	1.60756	2.17488	1.99657	1.08931	0.276019	NA
dd_Smed_v6_26372_0_1	2.01435	1.79943	1.6515	1.08958	0.2759	NA
dd_Smed_v6_59362_0_1	2.97749	-1.72282	1.58116	-1.08959	0.275892	NA
dd_Smed_v6_21153_0_1	0.700177	3.08041	2.82672	1.08975	0.275824	NA
dd_Smed_v6_67335_0_1	0.700177	3.08041	2.82672	1.08975	0.275824	NA
dd_Smed_v6_77157_0_1	0.700177	3.08041	2.82672	1.08975	0.275824	NA
dd_Smed_v6_81454_0_1	0.700177	3.08041	2.82672	1.08975	0.275824	NA
dd_Smed_v6_95828_0_1	0.700177	3.08041	2.82672	1.08975	0.275824	NA
dd_Smed_v6_12660_2_1	8.23467	-0.878633	0.805839	-1.09033	0.275566	NA
dd_Smed_v6_28606_0_1	1.75722	-2.01128	1.84268	-1.09149	0.275056	NA
dd_Smed_v6_26266_0_1	7.18476	0.864546	0.791988	1.09161	0.275002	NA
dd_Smed_v6_29929_0_1	2.35025	-1.75923	1.61149	-1.09168	0.274976	NA
dd_Smed_v6_35422_0_1	16.1684	0.579404	0.530542	1.0921	0.27479	NA
dd_Smed_v6_53341_0_1	7.45542	-1.00325	0.91855	-1.09221	0.274743	NA
dd_Smed_v6_59370_0_1	2.77718	1.39918	1.28045	1.09273	0.274514	NA
dd_Smed_v6_21217_0_1	18.4856	0.573201	0.524464	1.09293	0.274426	NA
dd_Smed_v6_47490_0_1	5.66992	-1.0469	0.957821	-1.093	0.274393	NA
dd_Smed_v6_28398_0_1	12.0312	0.78392	0.717114	1.09316	0.274324	NA
dd_Smed_v6_44842_0_1	4.93278	1.2535	1.14652	1.09331	0.274257	NA
dd_Smed_v6_76847_0_1	4.78287	1.21974	1.11548	1.09346	0.274191	NA
dd_Smed_v6_19080_0_1	9.86051	0.815368	0.745353	1.09394	0.273983	NA
dd_Smed_v6_22963_0_1	3.29661	-1.47063	1.34364	-1.09451	0.273731	NA
dd_Smed_v6_18537_0_1	2.27629	-1.67348	1.5288	-1.09464	0.273675	NA
dd_Smed_v6_57765_0_1	1.6164	2.07831	1.89825	1.09485	0.273581	NA
dd_Smed_v6_22774_0_1	4.01384	1.24817	1.13997	1.09492	0.273551	NA
dd_Smed_v6_69330_0_1	1.62803	2.19754	2.0047	1.0962	0.272993	NA
dd_Smed_v6_45633_0_1	2.777	-1.54122	1.40579	-1.09633	0.272932	NA
dd_Smed_v6_23811_0_1	0.706337	3.09035	2.81848	1.09646	0.272878	NA
dd_Smed_v6_28836_0_1	0.706337	3.09035	2.81848	1.09646	0.272878	NA
dd_Smed_v6_33176_0_1	0.706337	3.09035	2.81848	1.09646	0.272878	NA
dd_Smed_v6_66184_0_1	0.706337	3.09035	2.81848	1.09646	0.272878	NA
dd_Smed_v6_68481_0_1	0.706337	3.09035	2.81848	1.09646	0.272878	NA
dd_Smed_v6_85967_0_1	0.706337	3.09035	2.81848	1.09646	0.272878	NA
dd_Smed_v6_96490_0_1	0.706337	3.09035	2.81848	1.09646	0.272878	NA
dd_Smed_v6_80154_0_1	5.16473	1.08461	0.989082	1.09658	0.272825	NA
dd_Smed_v6_19095_0_1	9.66747	0.82953	0.755874	1.09745	0.272447	NA
dd_Smed_v6_26331_0_1	13.4718	0.786439	0.716335	1.09787	0.272263	NA
dd_Smed_v6_24988_0_1	7.85009	0.822442	0.749028	1.09801	0.272199	NA
dd_Smed_v6_44574_0_1	1.10406	2.55441	2.32509	1.09863	0.271931	NA
dd_Smed_v6_89681_0_1	1.10459	2.55441	2.32477	1.09878	0.271865	NA
dd_Smed_v6_19684_0_1	0.793946	3.23747	2.94642	1.09878	0.271863	NA
dd_Smed_v6_58931_0_1	0.793946	3.23747	2.94642	1.09878	0.271863	NA
dd_Smed_v6_60325_0_1	0.793946	3.23747	2.94642	1.09878	0.271863	NA
dd_Smed_v6_63117_0_1	0.793946	3.23747	2.94642	1.09878	0.271863	NA
dd_Smed_v6_65364_0_1	0.793946	3.23747	2.94642	1.09878	0.271863	NA
dd_Smed_v6_72880_0_1	0.793946	3.23747	2.94642	1.09878	0.271863	NA
dd_Smed_v6_82731_0_1	0.793946	3.23747	2.94642	1.09878	0.271863	NA
dd_Smed_v6_87789_0_1	0.793946	3.23747	2.94642	1.09878	0.271863	NA
dd_Smed_v6_88595_0_1	0.793946	3.23747	2.94642	1.09878	0.271863	NA
dd_Smed_v6_94237_0_1	0.793946	3.23747	2.94642	1.09878	0.271863	NA
dd_Smed_v6_94497_0_1	0.793946	3.23747	2.94642	1.09878	0.271863	NA
dd_Smed_v6_52150_0_1	5.56548	1.10777	1.00813	1.09883	0.271841	NA
dd_Smed_v6_65350_0_1	2.12127	1.95809	1.78153	1.09911	0.271721	NA
dd_Smed_v6_87633_0_1	1.52658	2.10208	1.91097	1.10001	0.271329	NA
dd_Smed_v6_22203_0_1	6.02519	1.09909	0.9991	1.10008	0.271297	NA
dd_Smed_v6_61356_0_1	2.95684	-1.54358	1.40289	-1.10028	0.271208	NA
dd_Smed_v6_52019_0_1	3.4841	-1.42935	1.29897	-1.10037	0.271169	NA
dd_Smed_v6_14048_0_1	16.6311	-0.57872	0.525303	-1.10169	0.270597	NA
dd_Smed_v6_63863_0_1	2.35572	1.56833	1.42295	1.10217	0.270388	NA
dd_Smed_v6_37569_0_1	4.19046	-1.24071	1.12555	-1.10232	0.270323	NA
dd_Smed_v6_67529_0_1	1.53379	2.10426	1.90869	1.10247	0.270259	NA
dd_Smed_v6_32137_0_1	9.88217	-0.768845	0.697275	-1.10264	0.270182	NA
dd_Smed_v6_59020_0_1	2.70351	-1.46284	1.32645	-1.10283	0.270102	NA
dd_Smed_v6_38917_0_1	8.51426	0.801415	0.726568	1.10301	0.270021	NA
dd_Smed_v6_67632_0_1	2.33718	-1.70675	1.54703	-1.10324	0.269922	NA
dd_Smed_v6_37069_0_1	13.3296	0.703345	0.636865	1.10439	0.269426	NA
dd_Smed_v6_33344_0_1	1.11174	2.56412	2.32101	1.10475	0.26927	NA
dd_Smed_v6_31909_0_1	3.40702	1.358	1.2292	1.10478	0.269255	NA
dd_Smed_v6_22626_0_1	5.46779	1.00682	0.910919	1.10528	0.269036	NA
dd_Smed_v6_27328_0_1	14.9931	-0.650959	0.588766	-1.10563	0.268885	NA
dd_Smed_v6_17600_0_1	2.22114	-1.62001	1.46506	-1.10577	0.268827	NA
dd_Smed_v6_33677_0_1	2.35164	-1.81453	1.64084	-1.10585	0.268791	NA
dd_Smed_v6_52583_0_1	2.06113	1.75943	1.58986	1.10666	0.268441	NA
dd_Smed_v6_45775_0_1	2.59906	-1.81665	1.64061	-1.1073	0.268164	NA
dd_Smed_v6_28763_0_1	4.14464	1.37809	1.24438	1.10746	0.268097	NA
dd_Smed_v6_54925_0_1	5.98044	-1.0596	0.956775	-1.10748	0.268088	NA
dd_Smed_v6_13028_0_1	13.7218	0.644491	0.581823	1.10771	0.267987	NA
dd_Smed_v6_55267_0_1	1.63792	2.09719	1.8931	1.10781	0.267945	NA
dd_Smed_v6_93013_0_1	1.63792	2.09719	1.8931	1.10781	0.267945	NA
dd_Smed_v6_41245_0_1	3.34866	-1.39042	1.2549	-1.10799	0.267864	NA
dd_Smed_v6_19878_0_1	4.80504	1.10031	0.993011	1.10805	0.26784	NA
dd_Smed_v6_42985_0_1	7.4501	-0.933566	0.842243	-1.10843	0.267677	NA
dd_Smed_v6_51829_0_1	5.05901	1.07836	0.972872	1.10843	0.267675	NA
dd_Smed_v6_35574_0_1	10.4795	0.816851	0.736721	1.10876	0.267532	NA
dd_Smed_v6_33055_0_1	14.8792	-0.674973	0.608665	-1.10894	0.267456	NA
dd_Smed_v6_12328_0_1	12.1566	-0.702715	0.633611	-1.10906	0.267403	NA
dd_Smed_v6_83300_0_1	2.11116	1.86836	1.68414	1.10939	0.267263	NA
dd_Smed_v6_55260_0_1	1.12164	2.5369	2.28544	1.11003	0.266986	NA
dd_Smed_v6_79329_0_1	2.13228	1.98763	1.79044	1.11013	0.266943	NA
dd_Smed_v6_38836_0_1	14.9689	0.629047	0.566085	1.11122	0.266472	NA
dd_Smed_v6_81331_0_1	1.05555	2.45345	2.2074	1.11146	0.266369	NA
dd_Smed_v6_20923_0_1	5.56122	-1.04721	0.942065	-1.11162	0.266304	NA
dd_Smed_v6_45609_0_1	1.86919	-1.96505	1.76756	-1.11173	0.266255	NA
dd_Smed_v6_27493_0_1	16.704	-0.621204	0.558724	-1.11183	0.266213	NA
dd_Smed_v6_32288_0_1	8.34614	-0.912635	0.820596	-1.11216	0.266069	NA
dd_Smed_v6_35467_0_1	6.28736	-0.944954	0.849561	-1.11229	0.266015	NA
dd_Smed_v6_44405_0_1	4.25428	1.44845	1.30161	1.11281	0.265789	NA
dd_Smed_v6_46459_0_1	7.60696	-0.915582	0.822621	-1.11301	0.265706	NA
dd_Smed_v6_43133_0_1	1.14316	2.56374	2.30229	1.11356	0.265466	NA
dd_Smed_v6_62720_0_1	1.14316	2.56374	2.30229	1.11356	0.265466	NA
dd_Smed_v6_27814_0_1	7.18735	-1.0152	0.911561	-1.1137	0.26541	NA
dd_Smed_v6_29659_0_1	16.9835	-0.619371	0.55597	-1.11404	0.265263	NA
dd_Smed_v6_43240_0_1	9.50125	-0.799044	0.717233	-1.11406	0.265251	NA
dd_Smed_v6_14697_0_1	10.9983	-0.71848	0.644917	-1.11407	0.265251	NA
dd_Smed_v6_69671_0_1	4.63033	1.12906	1.01324	1.11431	0.265148	NA
dd_Smed_v6_101878_0_1	0.798411	-2.98571	2.67833	-1.11477	0.26495	NA
dd_Smed_v6_35432_0_1	0.798411	-2.98571	2.67833	-1.11477	0.26495	NA
dd_Smed_v6_48264_0_1	0.798411	-2.98571	2.67833	-1.11477	0.26495	NA
dd_Smed_v6_50619_0_1	0.798411	-2.98571	2.67833	-1.11477	0.26495	NA
dd_Smed_v6_55534_0_1	0.798411	-2.98571	2.67833	-1.11477	0.26495	NA
dd_Smed_v6_92426_0_1	0.798411	-2.98571	2.67833	-1.11477	0.26495	NA
dd_Smed_v6_39962_0_1	2.90295	1.49293	1.33881	1.11512	0.264801	NA
dd_Smed_v6_83944_0_1	1.0395	2.47319	2.21775	1.11518	0.264774	NA
dd_Smed_v6_20884_0_1	10.2149	0.791587	0.709819	1.1152	0.264767	NA
dd_Smed_v6_27715_0_1	12.1917	-0.683473	0.612616	-1.11566	0.264567	NA
dd_Smed_v6_32560_0_1	0.799469	-2.98742	2.67721	-1.11587	0.264477	NA
dd_Smed_v6_43002_0_1	0.799469	-2.98742	2.67721	-1.11587	0.264477	NA
dd_Smed_v6_62212_0_1	0.799469	-2.98742	2.67721	-1.11587	0.264477	NA
dd_Smed_v6_80566_0_1	0.799469	-2.98742	2.67721	-1.11587	0.264477	NA
dd_Smed_v6_81231_0_1	0.799469	-2.98742	2.67721	-1.11587	0.264477	NA
dd_Smed_v6_50225_0_1	12.2837	-0.686988	0.615471	-1.1162	0.264337	NA
dd_Smed_v6_21433_0_1	6.81339	-0.939401	0.841311	-1.11659	0.264169	NA
dd_Smed_v6_15941_0_1	6.10616	-1.00454	0.898838	-1.11759	0.26374	NA
dd_Smed_v6_34197_0_1	1.55578	2.12811	1.90338	1.11807	0.263538	NA
dd_Smed_v6_36692_0_1	3.38176	1.38929	1.24252	1.11812	0.263516	NA
dd_Smed_v6_74264_0_1	2.25256	-1.64062	1.4672	-1.1182	0.263481	NA
dd_Smed_v6_51061_0_1	1.03181	2.46337	2.20245	1.11847	0.263368	NA
dd_Smed_v6_54166_0_1	1.03181	2.46337	2.20245	1.11847	0.263368	NA
dd_Smed_v6_25329_0_1	8.03713	0.914363	0.817445	1.11856	0.263327	NA
dd_Smed_v6_83405_0_1	1.03234	2.46337	2.20214	1.11863	0.2633	NA
dd_Smed_v6_99141_0_1	1.03234	2.46337	2.20214	1.11863	0.2633	NA
dd_Smed_v6_43871_0_1	1.20262	2.71694	2.42635	1.11976	0.262815	NA
dd_Smed_v6_39476_0_1	11.3047	-0.757952	0.676835	-1.11985	0.262779	NA
dd_Smed_v6_95199_0_1	1.20315	2.71694	2.42602	1.11992	0.26275	NA
dd_Smed_v6_40965_0_1	4.61973	-1.16893	1.04361	-1.12009	0.262675	NA
dd_Smed_v6_34760_0_1	4.25286	-1.29648	1.15742	-1.12014	0.262653	NA
dd_Smed_v6_39468_0_1	3.07112	1.53	1.36556	1.12042	0.262536	NA
dd_Smed_v6_71762_0_1	1.24936	-2.46519	2.19982	-1.12063	0.262445	NA
dd_Smed_v6_22840_0_1	3.987	1.21412	1.08335	1.12071	0.262411	NA
dd_Smed_v6_82773_0_1	1.79578	-2.02037	1.80141	-1.12155	0.262055	NA
dd_Smed_v6_26619_0_1	1.18705	-2.3947	2.1342	-1.12206	0.261837	NA
dd_Smed_v6_44338_0_1	6.01352	-1.01836	0.907573	-1.12207	0.261831	NA
dd_Smed_v6_87195_0_1	1.91933	-2.11952	1.88861	-1.12226	0.26175	NA
dd_Smed_v6_31542_0_1	0.72938	3.13021	2.78917	1.12227	0.261747	NA
dd_Smed_v6_49681_0_1	0.72938	3.13021	2.78917	1.12227	0.261747	NA
dd_Smed_v6_52191_0_1	0.72938	3.13021	2.78917	1.12227	0.261747	NA
dd_Smed_v6_60889_0_1	0.72938	3.13021	2.78917	1.12227	0.261747	NA
dd_Smed_v6_81002_0_1	0.72938	3.13021	2.78917	1.12227	0.261747	NA
dd_Smed_v6_18521_0_1	10.719	0.751032	0.669062	1.12251	0.261644	NA
dd_Smed_v6_53060_0_1	4.84877	1.13481	1.0109	1.12257	0.261619	NA
dd_Smed_v6_60327_0_1	1.25704	-2.46516	2.19591	-1.12262	0.2616	NA
dd_Smed_v6_20431_0_1	3.30236	1.35315	1.20535	1.12262	0.2616	NA
dd_Smed_v6_58583_0_1	0.736107	-2.88487	2.56898	-1.12296	0.261453	NA
dd_Smed_v6_69537_0_1	0.736107	-2.88487	2.56898	-1.12296	0.261453	NA
dd_Smed_v6_79477_0_1	0.736107	-2.88487	2.56898	-1.12296	0.261453	NA
dd_Smed_v6_98161_0_1	0.736107	-2.88487	2.56898	-1.12296	0.261453	NA
dd_Smed_v6_33529_0_1	2.77435	-1.53935	1.37075	-1.123	0.261439	NA
dd_Smed_v6_42506_0_1	2.34953	-1.81288	1.61412	-1.12314	0.261379	NA
dd_Smed_v6_60222_0_1	1.75718	4.3968	3.91472	1.12315	0.261375	NA
dd_Smed_v6_74829_0_1	1.75718	4.3968	3.91472	1.12315	0.261375	NA
dd_Smed_v6_47276_0_1	3.44618	1.39886	1.24444	1.12409	0.260976	NA
dd_Smed_v6_25167_0_1	0.737165	-2.88666	2.56788	-1.12414	0.260952	NA
dd_Smed_v6_71224_0_1	0.737165	-2.88666	2.56788	-1.12414	0.260952	NA
dd_Smed_v6_26841_0_1	1.07091	2.47323	2.19985	1.12427	0.260898	NA
dd_Smed_v6_89427_0_1	1.07091	2.47323	2.19985	1.12427	0.260898	NA
dd_Smed_v6_14724_0_1	19.1326	-0.564827	0.502268	-1.12455	0.260779	NA
dd_Smed_v6_49801_0_1	3.43099	-1.48528	1.31998	-1.12523	0.260493	NA
dd_Smed_v6_58046_0_1	7.71615	-1.08567	0.964452	-1.12569	0.260299	NA
dd_Smed_v6_51931_0_1	8.56452	0.839705	0.745852	1.12583	0.260236	NA
dd_Smed_v6_40495_0_1	2.87646	-1.57616	1.39962	-1.12613	0.26011	NA
dd_Smed_v6_21263_0_1	8.83838	-0.889919	0.790168	-1.12624	0.260064	NA
dd_Smed_v6_20599_0_1	10.3211	0.883269	0.784209	1.12632	0.260031	NA
dd_Smed_v6_55731_0_1	1.56194	2.13267	1.89329	1.12643	0.259983	NA
dd_Smed_v6_31343_0_1	16.9056	0.629945	0.559015	1.12688	0.259791	NA
dd_Smed_v6_43074_0_1	3.1861	1.60701	1.42561	1.12724	0.25964	NA
dd_Smed_v6_60098_0_1	1.06323	2.46347	2.18443	1.12774	0.25943	NA
dd_Smed_v6_62743_0_1	1.27856	-2.46508	2.18514	-1.12811	0.259272	NA
dd_Smed_v6_60825_0_1	4.04447	-1.39495	1.23643	-1.12821	0.259231	NA
dd_Smed_v6_27885_0_1	6.55158	-1.00452	0.89014	-1.1285	0.25911	NA
dd_Smed_v6_70127_0_1	1.23404	2.71704	2.40717	1.12873	0.259014	NA
dd_Smed_v6_19124_0_1	12.667	-0.67056	0.594019	-1.12885	0.25896	NA
dd_Smed_v6_54124_0_1	1.77989	-2.05138	1.81685	-1.12909	0.258862	NA
dd_Smed_v6_35083_0_1	3.72842	-1.35607	1.20091	-1.12921	0.25881	NA
dd_Smed_v6_22419_0_1	10.3968	0.754616	0.668092	1.12951	0.258683	NA
dd_Smed_v6_85063_0_1	2.414	1.93985	1.71683	1.12991	0.258516	NA
dd_Smed_v6_15301_0_1	7.0323	0.926707	0.819832	1.13036	0.258324	NA
dd_Smed_v6_29248_0_1	4.43424	1.17781	1.04144	1.13094	0.258079	NA
dd_Smed_v6_67699_0_1	1.21837	-2.39734	2.11968	-1.13099	0.258058	NA
dd_Smed_v6_19654_0_1	7.60895	0.879522	0.777615	1.13105	0.258034	NA
dd_Smed_v6_87955_0_1	1.74099	-1.96483	1.73701	-1.13116	0.257988	NA
dd_Smed_v6_36056_0_1	6.84871	-0.984916	0.8706	-1.13131	0.257926	NA
dd_Smed_v6_60461_0_1	6.25056	-1.07434	0.948806	-1.13231	0.257506	NA
dd_Smed_v6_42239_0_1	0.736636	-2.88585	2.54765	-1.13275	0.257319	NA
dd_Smed_v6_65862_0_1	0.736636	-2.88585	2.54765	-1.13275	0.257319	NA
dd_Smed_v6_23716_0_1	17.0326	0.591239	0.521874	1.13292	0.25725	NA
dd_Smed_v6_5496_0_1	2.96558	-1.53674	1.3564	-1.13296	0.257232	NA
dd_Smed_v6_60339_0_1	2.48865	1.67825	1.48122	1.13302	0.257207	NA
dd_Smed_v6_30337_0_1	8.87446	-0.817604	0.7213	-1.13351	0.256999	NA
dd_Smed_v6_43122_0_1	5.52778	-1.08882	0.960531	-1.13356	0.256977	NA
dd_Smed_v6_36778_0_1	10.1509	0.792861	0.699406	1.13362	0.256953	NA
dd_Smed_v6_88559_0_1	0.829827	-3.03486	2.67491	-1.13457	0.256557	NA
dd_Smed_v6_88850_0_1	0.829827	-3.03486	2.67491	-1.13457	0.256557	NA
dd_Smed_v6_92574_0_1	0.829827	-3.03486	2.67491	-1.13457	0.256557	NA
dd_Smed_v6_18576_0_1	9.80365	0.789961	0.696252	1.13459	0.256547	NA
dd_Smed_v6_44516_0_1	0.830356	-3.03569	2.67438	-1.1351	0.256333	NA
dd_Smed_v6_45961_0_1	0.830356	-3.03569	2.67438	-1.1351	0.256333	NA
dd_Smed_v6_57848_0_1	0.830356	-3.03569	2.67438	-1.1351	0.256333	NA
dd_Smed_v6_70097_0_1	0.830356	-3.03569	2.67438	-1.1351	0.256333	NA
dd_Smed_v6_22908_0_1	2.37724	1.58123	1.393	1.13512	0.256324	NA
dd_Smed_v6_64910_0_1	2.04038	-2.11331	1.8611	-1.13552	0.256158	NA
dd_Smed_v6_22457_1_1	4.46729	-1.31568	1.15866	-1.13552	0.256157	NA
dd_Smed_v6_29293_0_1	9.91395	-0.800598	0.704878	-1.1358	0.256041	NA
dd_Smed_v6_44015_0_1	2.29305	-1.71073	1.50598	-1.13596	0.255973	NA
dd_Smed_v6_27578_0_1	5.02982	1.25208	1.10205	1.13614	0.255897	NA
dd_Smed_v6_12051_1_1	1.05334	2.48992	2.19156	1.13614	0.255897	NA
dd_Smed_v6_65568_0_1	1.05387	2.48992	2.19126	1.1363	0.255832	NA
dd_Smed_v6_56332_0_1	2.41385	-1.72964	1.52117	-1.13705	0.255518	NA
dd_Smed_v6_33902_0_1	0.73554	3.13974	2.76061	1.13734	0.255397	NA
dd_Smed_v6_49757_0_1	0.73554	3.13974	2.76061	1.13734	0.255397	NA
dd_Smed_v6_87875_0_1	0.73554	3.13974	2.76061	1.13734	0.255397	NA
dd_Smed_v6_93123_0_1	0.73554	3.13974	2.76061	1.13734	0.255397	NA
dd_Smed_v6_61983_0_1	3.18659	1.43029	1.25707	1.13779	0.255208	NA
dd_Smed_v6_62361_0_1	7.00074	-1.00422	0.882527	-1.13789	0.255165	NA
dd_Smed_v6_26360_0_1	11.2034	-0.794357	0.698023	-1.13801	0.255116	NA
dd_Smed_v6_33932_0_1	9.05026	-0.826932	0.726632	-1.13803	0.255106	NA
dd_Smed_v6_27646_0_1	1.81121	-1.99817	1.7555	-1.13823	0.255022	NA
dd_Smed_v6_34330_0_1	2.85922	1.5218	1.3362	1.1389	0.254744	NA
dd_Smed_v6_26021_0_1	1.18758	-2.39566	2.10255	-1.13941	0.254532	NA
dd_Smed_v6_25428_0_1	13.416	0.673486	0.590766	1.14002	0.254277	NA
dd_Smed_v6_59367_0_1	3.24993	-1.39046	1.21956	-1.14014	0.25423	NA
dd_Smed_v6_63908_0_1	6.05262	-1.16578	1.0224	-1.14023	0.25419	NA
dd_Smed_v6_31188_0_1	6.51812	0.95447	0.836895	1.14049	0.254083	NA
dd_Smed_v6_27838_0_1	1.90219	-1.99225	1.74549	-1.14137	0.253715	NA
dd_Smed_v6_76002_0_1	4.65654	-1.17333	1.02774	-1.14166	0.253597	NA
dd_Smed_v6_31642_0_1	12.9472	-0.713717	0.624973	-1.142	0.253455	NA
dd_Smed_v6_3510_0_1	14.9275	0.764321	0.66922	1.14211	0.253409	NA
dd_Smed_v6_39201_0_1	1.56962	2.1387	1.87241	1.14222	0.253363	NA
dd_Smed_v6_39740_0_1	13.274	0.685198	0.599528	1.1429	0.253081	NA
dd_Smed_v6_31056_0_1	5.16986	-1.12686	0.985714	-1.14319	0.252958	NA
dd_Smed_v6_25670_0_1	1.81837	-1.98349	1.73481	-1.14334	0.252896	NA
dd_Smed_v6_74841_0_1	2.3783	-1.83087	1.601	-1.14358	0.252798	NA
dd_Smed_v6_11999_0_1	10.0701	-0.790073	0.690692	-1.14389	0.25267	NA
dd_Smed_v6_51186_0_1	1.59882	2.16545	1.89267	1.14413	0.252571	NA
dd_Smed_v6_20316_0_1	1.18811	-2.39638	2.09413	-1.14433	0.252486	NA
dd_Smed_v6_48417_0_1	2.38297	-1.71092	1.49436	-1.14492	0.252243	NA
dd_Smed_v6_35868_0_1	4.85583	1.16404	1.01662	1.14501	0.252205	NA
dd_Smed_v6_58886_0_1	2.83401	-1.62722	1.42104	-1.14509	0.252172	NA
dd_Smed_v6_68166_0_1	1.08475	2.48986	2.17409	1.14524	0.252109	NA
dd_Smed_v6_23201_0_1	7.28382	0.960078	0.837234	1.14673	0.251495	NA
dd_Smed_v6_64216_0_1	2.45507	-1.73984	1.51677	-1.14707	0.251352	NA
dd_Smed_v6_33128_0_1	5.97461	1.07941	0.940672	1.14749	0.25118	NA
dd_Smed_v6_45314_0_1	4.22064	1.2582	1.096	1.14799	0.250971	NA
dd_Smed_v6_34363_1_1	11.4186	0.796222	0.693482	1.14815	0.250906	NA
dd_Smed_v6_32568_0_1	9.24152	-1.05873	0.921791	-1.14855	0.25074	NA
dd_Smed_v6_54597_0_1	6.02538	1.00314	0.873043	1.14902	0.250548	NA
dd_Smed_v6_79157_0_1	2.08302	1.84618	1.60664	1.1491	0.250516	NA
dd_Smed_v6_87008_0_1	1.08254	2.52589	2.19647	1.14998	0.250154	NA
dd_Smed_v6_32796_0_1	2.08196	1.84814	1.60692	1.15011	0.250097	NA
dd_Smed_v6_35818_0_1	1.08307	2.52588	2.19618	1.15013	0.250092	NA
dd_Smed_v6_36420_0_1	1.08307	2.52588	2.19618	1.15013	0.250092	NA
dd_Smed_v6_90717_0_1	2.545	1.71171	1.48817	1.15021	0.250057	NA
dd_Smed_v6_35291_0_1	1.60872	2.07292	1.80172	1.15052	0.249929	NA
dd_Smed_v6_25818_0_1	5.13606	-1.09113	0.948229	-1.15071	0.249852	NA
dd_Smed_v6_25099_0_1	2.92441	1.50762	1.30931	1.15146	0.249541	NA
dd_Smed_v6_47895_0_1	1.09243	2.49951	2.17051	1.15158	0.249494	NA
dd_Smed_v6_32930_0_1	1.30733	-2.55122	2.21528	-1.15165	0.249465	NA
dd_Smed_v6_49073_0_1	7.41412	-1.03777	0.90104	-1.15175	0.249423	NA
dd_Smed_v6_39307_0_1	7.86433	-0.901255	0.782305	-1.15205	0.2493	NA
dd_Smed_v6_28718_0_1	11.0852	-0.748481	0.649663	-1.15211	0.249277	NA
dd_Smed_v6_21057_0_1	6.86801	0.949509	0.8241	1.15218	0.249248	NA
dd_Smed_v6_40971_0_1	6.84394	-1.00753	0.874201	-1.15252	0.249108	NA
dd_Smed_v6_14300_0_1	19.1904	0.557999	0.483853	1.15324	0.248812	NA
dd_Smed_v6_61733_0_1	2.7019	1.74176	1.51025	1.1533	0.248789	NA
dd_Smed_v6_38272_0_1	5.57697	-1.08836	0.943511	-1.15353	0.248694	NA
dd_Smed_v6_59873_0_1	6.42375	-1.10461	0.95755	-1.15358	0.248671	NA
dd_Smed_v6_91183_0_1	1.62256	2.08433	1.80674	1.15364	0.248649	NA
dd_Smed_v6_21049_0_1	15.7748	0.62544	0.542082	1.15377	0.248593	NA
dd_Smed_v6_41195_0_1	3.77729	1.30145	1.12776	1.15401	0.248495	NA
dd_Smed_v6_43672_0_1	11.4981	0.828261	0.717615	1.15419	0.248424	NA
dd_Smed_v6_31315_0_1	4.11444	1.36101	1.17919	1.15419	0.248422	NA
dd_Smed_v6_29468_0_1	13.0726	-0.690021	0.59775	-1.15436	0.248351	NA
dd_Smed_v6_25108_0_1	0.750902	3.16549	2.74199	1.15445	0.248316	NA
dd_Smed_v6_27581_1_1	0.750902	3.16549	2.74199	1.15445	0.248316	NA
dd_Smed_v6_59584_0_1	0.750902	3.16549	2.74199	1.15445	0.248316	NA
dd_Smed_v6_86616_0_1	0.750902	3.16549	2.74199	1.15445	0.248316	NA
dd_Smed_v6_16190_0_1	18.2895	-0.580166	0.502489	-1.15459	0.24826	NA
dd_Smed_v6_13141_0_1	14.7723	0.691569	0.598952	1.15463	0.248242	NA
dd_Smed_v6_25148_0_1	9.03029	-0.86406	0.748149	-1.15493	0.248119	NA
dd_Smed_v6_35341_0_1	5.48531	1.12983	0.978178	1.15504	0.248076	NA
dd_Smed_v6_44007_0_1	5.73504	1.07805	0.933075	1.15538	0.247937	NA
dd_Smed_v6_55082_0_1	4.20371	-1.22963	1.06422	-1.15543	0.247916	NA
dd_Smed_v6_25408_0_1	2.40697	1.59765	1.38267	1.15548	0.247894	NA
dd_Smed_v6_58553_0_1	2.07381	1.83929	1.59159	1.15563	0.247834	NA
dd_Smed_v6_94184_0_1	2.07381	1.83929	1.59159	1.15563	0.247834	NA
dd_Smed_v6_84530_0_1	1.60157	2.06517	1.78585	1.15641	0.247514	NA
dd_Smed_v6_38795_0_1	7.9715	0.931846	0.805685	1.15659	0.24744	NA
dd_Smed_v6_47787_0_1	2.11185	1.79623	1.55298	1.15663	0.247423	NA
dd_Smed_v6_46887_0_1	1.32885	-2.55138	2.20514	-1.15702	0.247265	NA
dd_Smed_v6_20543_0_1	5.02173	1.13583	0.98169	1.15702	0.247264	NA
dd_Smed_v6_38651_0_1	3.38555	1.47963	1.27846	1.15736	0.247126	NA
dd_Smed_v6_34855_0_1	3.00636	-1.59177	1.37483	-1.1578	0.246946	NA
dd_Smed_v6_38230_0_1	1.11396	2.52564	2.17963	1.15874	0.24656	NA
dd_Smed_v6_80313_0_1	1.31325	-2.53565	2.18747	-1.15917	0.246387	NA
dd_Smed_v6_34552_0_1	6.84351	-0.967577	0.834679	-1.15922	0.246367	NA
dd_Smed_v6_48381_0_1	4.14508	1.35242	1.16638	1.15951	0.246249	NA
dd_Smed_v6_37759_0_1	4.12972	1.34644	1.16064	1.16008	0.246018	NA
dd_Smed_v6_15541_0_1	1.31987	-2.53439	2.18424	-1.16031	0.245923	NA
dd_Smed_v6_80803_0_1	1.31987	-2.53439	2.18424	-1.16031	0.245923	NA
dd_Smed_v6_29091_0_1	4.12482	1.22484	1.05541	1.16054	0.245831	NA
dd_Smed_v6_41355_0_1	0.764743	3.18767	2.74657	1.1606	0.245805	NA
dd_Smed_v6_46581_0_1	0.764743	3.18767	2.74657	1.1606	0.245805	NA
dd_Smed_v6_71911_0_1	0.764743	3.18767	2.74657	1.1606	0.245805	NA
dd_Smed_v6_78995_0_1	0.764743	3.18767	2.74657	1.1606	0.245805	NA
dd_Smed_v6_83948_0_1	0.764743	3.18767	2.74657	1.1606	0.245805	NA
dd_Smed_v6_18585_0_1	12.3373	0.729751	0.628575	1.16096	0.245658	NA
dd_Smed_v6_77475_0_1	1.32093	-2.53557	2.18384	-1.16106	0.245617	NA
dd_Smed_v6_29139_0_1	6.93918	-1.02997	0.887028	-1.16115	0.245582	NA
dd_Smed_v6_54370_0_1	3.47698	-1.51827	1.30687	-1.16176	0.245334	NA
dd_Smed_v6_36674_0_1	2.12895	1.95839	1.68499	1.16226	0.245131	NA
dd_Smed_v6_31926_0_1	6.28429	1.0131	0.870399	1.16395	0.244445	NA
dd_Smed_v6_16097_0_1	5.52878	1.21472	1.04357	1.164	0.244422	NA
dd_Smed_v6_57171_0_1	1.22615	-2.43027	2.08742	-1.16424	0.244325	NA
dd_Smed_v6_64139_0_1	1.35182	-2.56946	2.20672	-1.16438	0.24427	NA
dd_Smed_v6_55203_0_1	2.38845	-1.83169	1.5729	-1.16452	0.244212	NA
dd_Smed_v6_13970_0_1	5.25816	-1.10977	0.952786	-1.16476	0.244116	NA
dd_Smed_v6_23435_0_1	8.27736	0.890918	0.764839	1.16484	0.244083	NA
dd_Smed_v6_69277_0_1	1.22774	-2.4321	2.08685	-1.16544	0.243842	NA
dd_Smed_v6_75119_0_1	1.22774	-2.4321	2.08685	-1.16544	0.243842	NA
dd_Smed_v6_44715_0_1	1.34139	-2.53416	2.17422	-1.16555	0.243795	NA
dd_Smed_v6_20393_0_1	7.76925	0.90904	0.779531	1.16614	0.243559	NA
dd_Smed_v6_103453_0_1	0.767523	-2.93545	2.51658	-1.16645	0.243434	NA
dd_Smed_v6_26807_0_1	0.767523	-2.93545	2.51658	-1.16645	0.243434	NA
dd_Smed_v6_62613_0_1	0.767523	-2.93545	2.51658	-1.16645	0.243434	NA
dd_Smed_v6_84545_0_1	0.767523	-2.93545	2.51658	-1.16645	0.243434	NA
dd_Smed_v6_61789_0_1	1.92725	-2.09109	1.7925	-1.16657	0.243382	NA
dd_Smed_v6_40619_0_1	1.86782	2.22034	1.90258	1.16702	0.243204	NA
dd_Smed_v6_51756_0_1	0.768053	-2.93632	2.51607	-1.16703	0.2432	NA
dd_Smed_v6_44816_0_1	2.01471	1.87309	1.60378	1.16792	0.24284	NA
dd_Smed_v6_20627_0_1	8.31675	0.891024	0.762888	1.16796	0.242822	NA
dd_Smed_v6_100951_0_1	0.845523	-3.0925	2.6476	-1.16804	0.242791	NA
dd_Smed_v6_83350_0_1	2.01419	1.87406	1.60394	1.16841	0.24264	NA
dd_Smed_v6_35340_0_1	9.25271	0.827042	0.707597	1.1688	0.242482	NA
dd_Smed_v6_82798_0_1	3.35451	1.48738	1.27249	1.16888	0.242453	NA
dd_Smed_v6_72415_0_1	0.772424	3.20023	2.73785	1.16888	0.242451	NA
dd_Smed_v6_76169_0_1	0.772424	3.20023	2.73785	1.16888	0.242451	NA
dd_Smed_v6_78538_0_1	0.772424	3.20023	2.73785	1.16888	0.242451	NA
dd_Smed_v6_83088_0_1	0.772424	3.20023	2.73785	1.16888	0.242451	NA
dd_Smed_v6_93960_0_1	0.772424	3.20023	2.73785	1.16888	0.242451	NA
dd_Smed_v6_94112_0_1	0.772424	3.20023	2.73785	1.16888	0.242451	NA
dd_Smed_v6_18643_0_1	10.9726	-0.795201	0.680159	-1.16914	0.242347	NA
dd_Smed_v6_45957_0_1	0.846417	3.35824	2.87224	1.16921	0.242321	NA
dd_Smed_v6_67886_0_1	0.846417	3.35824	2.87224	1.16921	0.242321	NA
dd_Smed_v6_67922_0_1	0.846417	3.35824	2.87224	1.16921	0.242321	NA
dd_Smed_v6_40200_0_1	2.98676	1.58977	1.35928	1.16957	0.242173	NA
dd_Smed_v6_63384_0_1	0.84764	-3.09568	2.64556	-1.17014	0.241943	NA
dd_Smed_v6_68664_0_1	0.84764	-3.09568	2.64556	-1.17014	0.241943	NA
dd_Smed_v6_72657_0_1	0.84764	-3.09568	2.64556	-1.17014	0.241943	NA
dd_Smed_v6_76996_0_1	0.84764	-3.09568	2.64556	-1.17014	0.241943	NA
dd_Smed_v6_97795_0_1	0.84764	-3.09568	2.64556	-1.17014	0.241943	NA
dd_Smed_v6_39059_0_1	9.63811	-0.818457	0.698828	-1.17119	0.241524	NA
dd_Smed_v6_29704_0_1	3.64774	1.35879	1.16016	1.17121	0.241514	NA
dd_Smed_v6_50962_0_1	6.26554	1.0951	0.934781	1.1715	0.241398	NA
dd_Smed_v6_28755_0_1	1.71343	2.20048	1.87805	1.17168	0.241324	NA
dd_Smed_v6_58292_0_1	2.14105	1.81597	1.54945	1.17201	0.241193	NA
dd_Smed_v6_43056_0_1	1.84978	-2.00863	1.71357	-1.17219	0.24112	NA
dd_Smed_v6_32181_0_1	2.5478	-1.89276	1.61459	-1.17229	0.241082	NA
dd_Smed_v6_27621_0_1	13.2354	-0.690084	0.588453	-1.17271	0.240913	NA
dd_Smed_v6_18339_0_1	7.7386	0.939298	0.800868	1.17285	0.240856	NA
dd_Smed_v6_39638_0_1	1.85756	-2.06868	1.76379	-1.17287	0.24085	NA
dd_Smed_v6_43269_0_1	3.36033	-1.50411	1.282	-1.17325	0.240694	NA
dd_Smed_v6_17722_0_1	2.96885	-1.5845	1.35046	-1.1733	0.240675	NA
dd_Smed_v6_31015_0_1	15.6447	-0.663517	0.5655	-1.17333	0.240664	NA
dd_Smed_v6_10227_0_1	3.89637	1.36808	1.16574	1.17358	0.240565	NA
dd_Smed_v6_40591_0_1	4.47938	1.30477	1.11166	1.17372	0.240507	NA
dd_Smed_v6_18520_0_1	9.49336	0.950668	0.809626	1.17421	0.240312	NA
dd_Smed_v6_42814_0_1	6.23188	1.0207	0.869037	1.17452	0.240185	NA
dd_Smed_v6_81130_0_1	2.10302	1.85924	1.58294	1.17455	0.240174	NA
dd_Smed_v6_59779_0_1	1.44445	-2.71429	2.31055	-1.17474	0.2401	NA
dd_Smed_v6_34809_0_1	2.55353	-1.78024	1.51535	-1.17481	0.240072	NA
dd_Smed_v6_58962_0_1	2.51631	-1.77774	1.51309	-1.1749	0.240033	NA
dd_Smed_v6_41740_0_1	3.84547	1.50554	1.28136	1.17496	0.240011	NA
dd_Smed_v6_37689_0_1	4.4013	1.19656	1.0179	1.17551	0.239791	NA
dd_Smed_v6_62655_0_1	1.9922	-2.13837	1.81908	-1.17552	0.239785	NA
dd_Smed_v6_13147_0_1	7.28558	0.93753	0.797461	1.17564	0.239737	NA
dd_Smed_v6_65061_0_1	1.35656	-2.58049	2.19488	-1.17569	0.23972	NA
dd_Smed_v6_75883_0_1	1.35656	-2.58049	2.19488	-1.17569	0.23972	NA
dd_Smed_v6_29022_0_1	15.8014	0.71131	0.604913	1.17589	0.239639	NA
dd_Smed_v6_38695_0_1	3.83413	-1.41612	1.20394	-1.17624	0.239498	NA
dd_Smed_v6_48335_0_1	3.40817	-1.50475	1.27895	-1.17655	0.239375	NA
dd_Smed_v6_51509_0_1	7.93945	-0.924312	0.785539	-1.17666	0.239331	NA
dd_Smed_v6_17421_0_1	16.1863	-0.627484	0.532966	-1.17734	0.239059	NA
dd_Smed_v6_18365_0_1	15.9616	0.669078	0.568233	1.17747	0.239007	NA
dd_Smed_v6_29099_0_1	10.5683	-0.788692	0.669532	-1.17797	0.238807	NA
dd_Smed_v6_20761_0_1	1.219	-2.43089	2.06348	-1.17806	0.238775	NA
dd_Smed_v6_64169_0_1	1.57783	2.14151	1.81726	1.17843	0.238625	NA
dd_Smed_v6_78632_0_1	1.21953	-2.43149	2.06329	-1.17846	0.238615	NA
dd_Smed_v6_23840_0_1	5.99992	-1.02703	0.871392	-1.17861	0.238555	NA
dd_Smed_v6_65924_0_1	2.72564	1.69643	1.43925	1.17869	0.238523	NA
dd_Smed_v6_36424_0_1	8.71966	0.873238	0.740617	1.17907	0.238371	NA
dd_Smed_v6_15470_0_1	14.2389	0.678439	0.575178	1.17953	0.238187	NA
dd_Smed_v6_53262_0_1	1.29806	-2.55039	2.16221	-1.17953	0.238187	NA
dd_Smed_v6_75337_0_1	3.54001	1.50277	1.27371	1.17984	0.238064	NA
dd_Smed_v6_36195_0_1	13.744	0.780041	0.661044	1.18001	0.237995	NA
dd_Smed_v6_20927_0_1	14.5845	-0.657924	0.557487	-1.18016	0.237936	NA
dd_Smed_v6_34675_0_1	8.16882	-0.90096	0.763379	-1.18023	0.237911	NA
dd_Smed_v6_42803_0_1	4.16717	1.27306	1.07829	1.18063	0.237749	NA
dd_Smed_v6_32447_0_1	5.40739	1.23567	1.04659	1.18066	0.237738	NA
dd_Smed_v6_23095_0_1	4.9934	-1.23802	1.04842	-1.18085	0.237663	NA
dd_Smed_v6_69841_0_1	3.60276	1.51207	1.27945	1.18182	0.237279	NA
dd_Smed_v6_38492_0_1	3.30624	-1.46567	1.24014	-1.18186	0.237263	NA
dd_Smed_v6_44970_0_1	3.25257	1.61201	1.36394	1.18187	0.237256	NA
dd_Smed_v6_20589_0_1	7.31324	-0.927283	0.784579	-1.18189	0.237251	NA
dd_Smed_v6_48810_0_1	3.6986	1.48655	1.25777	1.18189	0.23725	NA
dd_Smed_v6_62598_0_1	2.55459	-1.7815	1.50673	-1.18237	0.23706	NA
dd_Smed_v6_19668_0_1	1.84819	-2.00794	1.69821	-1.18239	0.237052	NA
dd_Smed_v6_33272_0_1	8.44561	0.884975	0.748107	1.18295	0.236828	NA
dd_Smed_v6_42267_0_1	1.74148	2.32306	1.96376	1.18296	0.236824	NA
dd_Smed_v6_56231_0_1	1.74148	2.32306	1.96376	1.18296	0.236824	NA
dd_Smed_v6_36217_0_1	7.76004	1.0755	0.909158	1.18297	0.236822	NA
dd_Smed_v6_23680_0_1	2.8693	-1.5867	1.34108	-1.18315	0.23675	NA
dd_Smed_v6_43878_0_1	0.846052	-3.09366	2.61295	-1.18397	0.236424	NA
dd_Smed_v6_53415_0_1	0.846052	-3.09366	2.61295	-1.18397	0.236424	NA
dd_Smed_v6_67293_0_1	0.846052	-3.09366	2.61295	-1.18397	0.236424	NA
dd_Smed_v6_71809_0_1	0.846052	-3.09366	2.61295	-1.18397	0.236424	NA
dd_Smed_v6_85550_0_1	0.846052	-3.09366	2.61295	-1.18397	0.236424	NA
dd_Smed_v6_93328_0_1	0.846052	-3.09366	2.61295	-1.18397	0.236424	NA
dd_Smed_v6_71241_0_1	0.84711	-3.09525	2.61193	-1.18504	0.236001	NA
dd_Smed_v6_77738_0_1	0.84711	-3.09525	2.61193	-1.18504	0.236001	NA
dd_Smed_v6_80046_0_1	0.84711	-3.09525	2.61193	-1.18504	0.236001	NA
dd_Smed_v6_86434_0_1	0.84711	-3.09525	2.61193	-1.18504	0.236001	NA
dd_Smed_v6_33722_0_1	7.69115	0.910778	0.768529	1.18509	0.235981	NA
dd_Smed_v6_28183_0_1	15.4611	-0.682973	0.576207	-1.18529	0.235902	NA
dd_Smed_v6_26229_0_1	1.2482	-2.4309	2.05045	-1.18554	0.235804	NA
dd_Smed_v6_39877_0_1	7.68164	1.03114	0.869544	1.18584	0.235684	NA
dd_Smed_v6_18551_0_1	13.6341	0.82354	0.694171	1.18636	0.235478	NA
dd_Smed_v6_20454_0_1	11.554	-0.741484	0.624931	-1.1865	0.235423	NA
dd_Smed_v6_18839_0_1	11.9458	-0.789197	0.66513	-1.18653	0.235412	NA
dd_Smed_v6_25501_0_1	3.69079	1.37615	1.15918	1.18718	0.235158	NA
dd_Smed_v6_65809_0_1	4.41515	-1.3451	1.13245	-1.18778	0.234921	NA
dd_Smed_v6_42173_0_1	0.846581	-3.09454	2.60453	-1.18814	0.234779	NA
dd_Smed_v6_79401_0_1	0.846581	-3.09454	2.60453	-1.18814	0.234779	NA
dd_Smed_v6_47564_0_1	4.34863	-1.3281	1.11774	-1.18821	0.234752	NA
dd_Smed_v6_45286_0_1	3.76229	1.33161	1.12058	1.18833	0.234703	NA
dd_Smed_v6_44366_0_1	1.98072	-2.0773	1.74808	-1.18833	0.234703	NA
dd_Smed_v6_42691_0_1	11.8545	-0.848803	0.714101	-1.18863	0.234584	NA
dd_Smed_v6_39030_0_1	6.98913	1.1876	0.999026	1.18875	0.234536	NA
dd_Smed_v6_35436_0_1	1.91986	-2.11692	1.78047	-1.18896	0.234453	NA
dd_Smed_v6_31737_0_1	6.1148	-1.04547	0.879262	-1.18903	0.234428	NA
dd_Smed_v6_62502_0_1	2.12357	4.67435	3.92945	1.18957	0.234216	NA
dd_Smed_v6_61006_0_1	2.75507	1.73679	1.45993	1.18964	0.234189	NA
dd_Smed_v6_79552_0_1	2.75507	1.73679	1.45993	1.18964	0.234189	NA
dd_Smed_v6_17762_0_1	12.9235	0.709909	0.596734	1.18966	0.234181	NA
dd_Smed_v6_61251_0_1	2.54378	1.77392	1.49105	1.18971	0.23416	NA
dd_Smed_v6_63147_0_1	0.79894	-2.98458	2.50778	-1.19013	0.233996	NA
dd_Smed_v6_79910_0_1	0.79894	-2.98458	2.50778	-1.19013	0.233996	NA
dd_Smed_v6_87418_0_1	0.79894	-2.98458	2.50778	-1.19013	0.233996	NA
dd_Smed_v6_89226_0_1	0.79894	-2.98458	2.50778	-1.19013	0.233996	NA
dd_Smed_v6_14233_0_1	16.5193	-0.632352	0.5312	-1.19042	0.233881	NA
dd_Smed_v6_30349_0_1	9.46591	-0.831017	0.697915	-1.19071	0.233766	NA
dd_Smed_v6_32626_0_1	12.2916	-0.794067	0.666877	-1.19073	0.233761	NA
dd_Smed_v6_41783_0_1	2.43249	-1.7672	1.48402	-1.19082	0.233725	NA
dd_Smed_v6_46562_0_1	5.04981	-1.31517	1.10414	-1.19113	0.233603	NA
dd_Smed_v6_41833_0_1	3.30509	-1.42599	1.19705	-1.19126	0.233553	NA
dd_Smed_v6_27875_0_1	6.01897	1.08472	0.91034	1.19156	0.233435	NA
dd_Smed_v6_57142_0_1	0.714018	3.10426	2.60508	1.19162	0.233411	NA
dd_Smed_v6_77624_0_1	0.714018	3.10426	2.60508	1.19162	0.233411	NA
dd_Smed_v6_48059_0_1	2.57735	2.07862	1.74354	1.19218	0.23319	NA
dd_Smed_v6_20369_0_1	16.4454	-0.647759	0.543039	-1.19284	0.232931	NA
dd_Smed_v6_26617_0_1	18.2292	-0.626836	0.525387	-1.19309	0.232832	NA
dd_Smed_v6_56173_0_1	1.88898	-2.09263	1.75382	-1.19319	0.232797	NA
dd_Smed_v6_51629_0_1	2.53831	1.70949	1.43252	1.19335	0.232733	NA
dd_Smed_v6_57019_0_1	5.47396	1.21548	1.01826	1.19368	0.232603	NA
dd_Smed_v6_45059_0_1	7.88323	-0.944703	0.791258	-1.19393	0.232507	NA
dd_Smed_v6_46961_0_1	3.96225	-1.35904	1.13802	-1.19421	0.232394	NA
dd_Smed_v6_25541_0_1	8.4436	-0.993646	0.831761	-1.19463	0.232232	NA
dd_Smed_v6_39183_0_1	1.84326	-2.09912	1.75685	-1.19482	0.232157	NA
dd_Smed_v6_29740_0_1	2.4893	-1.91799	1.60491	-1.19508	0.232057	NA
dd_Smed_v6_46209_0_1	1.19547	2.70914	2.2669	1.19509	0.232052	NA
dd_Smed_v6_40519_0_1	5.55798	1.22392	1.02412	1.1951	0.232048	NA
dd_Smed_v6_16029_0_1	15.2678	-0.658778	0.55123	-1.19511	0.232045	NA
dd_Smed_v6_33236_0_1	4.70418	-1.20452	1.00784	-1.19515	0.232027	NA
dd_Smed_v6_23286_0_1	10.2795	-0.818709	0.684314	-1.19639	0.231543	NA
dd_Smed_v6_16711_0_1	6.16723	1.17521	0.981804	1.19699	0.231311	NA
dd_Smed_v6_17983_0_1	4.08886	1.42264	1.18792	1.19759	0.231076	NA
dd_Smed_v6_15406_0_1	8.89766	-0.980525	0.81847	-1.198	0.230918	NA
dd_Smed_v6_62157_0_1	2.26135	2.0772	1.73386	1.19802	0.230908	NA
dd_Smed_v6_101528_0_1	0.87641	-3.13719	2.61863	-1.19803	0.230905	NA
dd_Smed_v6_46455_0_1	0.87641	-3.13719	2.61863	-1.19803	0.230905	NA
dd_Smed_v6_75942_0_1	0.87641	-3.13719	2.61863	-1.19803	0.230905	NA
dd_Smed_v6_77731_0_1	0.87641	-3.13719	2.61863	-1.19803	0.230905	NA
dd_Smed_v6_36916_0_1	7.10279	-1.04579	0.872881	-1.19809	0.230883	NA
dd_Smed_v6_10616_0_1	19.5916	0.617895	0.5156	1.1984	0.230761	NA
dd_Smed_v6_30870_0_1	3.88642	1.34484	1.12121	1.19945	0.230353	NA
dd_Smed_v6_42165_0_1	12.6238	-0.730587	0.608939	-1.19977	0.230228	NA
dd_Smed_v6_15490_0_1	3.42844	-1.52348	1.2692	-1.20034	0.230006	NA
dd_Smed_v6_23947_0_1	0.721699	3.11714	2.59659	1.20048	0.229955	NA
dd_Smed_v6_36410_0_1	0.721699	3.11714	2.59659	1.20048	0.229955	NA
dd_Smed_v6_91125_0_1	0.721699	3.11714	2.59659	1.20048	0.229955	NA
dd_Smed_v6_18808_0_1	2.56258	1.6653	1.38675	1.20086	0.229805	NA
dd_Smed_v6_32935_0_1	6.12787	-1.0632	0.8852	-1.20109	0.229716	NA
dd_Smed_v6_15939_0_1	5.8454	1.22354	1.01829	1.20156	0.229535	NA
dd_Smed_v6_30768_0_1	10.6277	0.840706	0.699579	1.20173	0.229468	NA
dd_Smed_v6_17321_0_1	2.37187	-1.78521	1.48457	-1.20251	0.229166	NA
dd_Smed_v6_89519_0_1	2.56294	1.72061	1.43041	1.20287	0.229025	NA
dd_Smed_v6_15304_0_1	13.5197	-0.848607	0.705419	-1.20298	0.228983	NA
dd_Smed_v6_80374_0_1	1.2581	-2.46506	2.04908	-1.20301	0.228973	NA
dd_Smed_v6_29065_0_1	7.90687	1.01769	0.845871	1.20313	0.228928	NA
dd_Smed_v6_65108_0_1	3.49401	-1.5958	1.32634	-1.20317	0.228912	NA
dd_Smed_v6_66660_0_1	1.89109	2.26931	1.88605	1.20321	0.228896	NA
dd_Smed_v6_34398_0_1	2.61689	-1.81804	1.51033	-1.20374	0.228692	NA
dd_Smed_v6_29479_0_1	1.22635	2.70928	2.2504	1.20391	0.228624	NA
dd_Smed_v6_89793_0_1	2.54624	-1.9177	1.59258	-1.20415	0.228532	NA
dd_Smed_v6_13645_0_1	8.83016	1.02772	0.853051	1.20475	0.228299	NA
dd_Smed_v6_29520_0_1	5.00415	1.15874	0.961708	1.20488	0.228249	NA
dd_Smed_v6_31186_0_1	1.98323	-2.16551	1.79671	-1.20527	0.228101	NA
dd_Smed_v6_68830_0_1	1.18011	2.69203	2.23323	1.20545	0.228031	NA
dd_Smed_v6_55947_0_1	1.76195	2.34254	1.94254	1.20592	0.22785	NA
dd_Smed_v6_33570_0_1	4.83276	-1.27494	1.05701	-1.20618	0.227748	NA
dd_Smed_v6_25291_0_1	6.62305	-1.05765	0.876796	-1.20627	0.227715	NA
dd_Smed_v6_38788_0_1	12.5286	-0.780442	0.646971	-1.2063	0.227701	NA
dd_Smed_v6_53003_0_1	0.884822	3.4148	2.83017	1.20657	0.227597	NA
dd_Smed_v6_60945_0_1	0.884822	3.4148	2.83017	1.20657	0.227597	NA
dd_Smed_v6_64611_0_1	0.884822	3.4148	2.83017	1.20657	0.227597	NA
dd_Smed_v6_76999_0_1	0.884822	3.4148	2.83017	1.20657	0.227597	NA
dd_Smed_v6_81233_0_1	0.884822	3.4148	2.83017	1.20657	0.227597	NA
dd_Smed_v6_88350_0_1	0.884822	3.4148	2.83017	1.20657	0.227597	NA
dd_Smed_v6_95019_0_1	0.884822	3.4148	2.83017	1.20657	0.227597	NA
dd_Smed_v6_17222_0_1	3.94189	-1.409	1.16741	-1.20694	0.227455	NA
dd_Smed_v6_17016_0_1	13.7224	-0.7276	0.602587	-1.20746	0.227255	NA
dd_Smed_v6_82638_0_1	3.52541	-1.52331	1.26158	-1.20746	0.227254	NA
dd_Smed_v6_39227_0_1	2.72959	1.7573	1.45484	1.2079	0.227087	NA
dd_Smed_v6_14475_0_1	16.0015	0.671991	0.556322	1.20792	0.227079	NA
dd_Smed_v6_40528_0_1	4.97284	-1.22542	1.0144	-1.20802	0.227038	NA
dd_Smed_v6_19271_0_1	14.5133	-0.715919	0.59232	-1.20867	0.22679	NA
dd_Smed_v6_41864_0_1	3.73598	1.35887	1.12377	1.20921	0.226583	NA
dd_Smed_v6_55196_0_1	1.28899	-2.49852	2.06571	-1.20952	0.226462	NA
dd_Smed_v6_17523_0_1	16.6236	0.663696	0.54846	1.21011	0.226237	NA
dd_Smed_v6_35825_0_1	8.70359	-0.897235	0.741252	-1.21043	0.226113	NA
dd_Smed_v6_49370_0_1	5.03641	1.3276	1.0959	1.21143	0.225732	NA
dd_Smed_v6_15805_0_1	0.985826	-3.31169	2.73283	-1.21182	0.225581	NA
dd_Smed_v6_88267_0_1	0.985826	-3.31169	2.73283	-1.21182	0.225581	NA
dd_Smed_v6_32270_0_1	11.8724	0.764924	0.631104	1.21204	0.225497	NA
dd_Smed_v6_65356_0_1	1.31272	-2.53261	2.08943	-1.21211	0.225471	NA
dd_Smed_v6_17260_0_1	8.7389	-0.933031	0.769655	-1.21227	0.225408	NA
dd_Smed_v6_33363_0_1	9.70004	-0.925415	0.763066	-1.21276	0.225222	NA
dd_Smed_v6_26344_0_1	1.93592	-2.17176	1.79043	-1.21298	0.225137	NA
dd_Smed_v6_56914_0_1	3.44281	1.4828	1.22239	1.21303	0.225117	NA
dd_Smed_v6_21047_0_1	4.60078	1.28686	1.06072	1.2132	0.225055	NA
dd_Smed_v6_33002_0_1	11.987	-0.883827	0.728497	-1.21322	0.225046	NA
dd_Smed_v6_20534_1_1	3.70897	-1.61155	1.32773	-1.21376	0.224838	NA
dd_Smed_v6_71488_0_1	1.3204	-2.53252	2.08629	-1.21389	0.22479	NA
dd_Smed_v6_12365_0_1	9.78834	-0.873424	0.719247	-1.21436	0.224611	NA
dd_Smed_v6_63171_0_1	1.31051	-2.49834	2.0568	-1.21468	0.22449	NA
dd_Smed_v6_93672_0_1	0.98953	-3.3166	2.72961	-1.21504	0.22435	NA
dd_Smed_v6_15377_0_1	7.97361	-0.946816	0.779138	-1.21521	0.224286	NA
dd_Smed_v6_35723_0_1	14.8508	0.68449	0.56326	1.21523	0.224279	NA
dd_Smed_v6_23954_0_1	16.0943	0.682658	0.561462	1.21586	0.224039	NA
dd_Smed_v6_31569_0_1	5.81692	1.16556	0.958446	1.21609	0.223949	NA
dd_Smed_v6_19690_0_1	13.3899	-0.723592	0.594641	-1.21686	0.223659	NA
dd_Smed_v6_18290_0_1	10.0206	-1.09452	0.899358	-1.217	0.223603	NA
dd_Smed_v6_14574_0_1	13.406	-0.710267	0.583619	-1.217	0.223602	NA
dd_Smed_v6_70685_0_1	1.90645	2.2822	1.87477	1.21732	0.223483	NA
dd_Smed_v6_58098_0_1	6.93061	-1.11948	0.919614	-1.21734	0.223475	NA
dd_Smed_v6_25366_0_1	1.82326	2.19259	1.80041	1.21783	0.223289	NA
dd_Smed_v6_82800_0_1	4.7464	1.334	1.09537	1.21786	0.223279	NA
dd_Smed_v6_36486_0_1	1.90503	-2.14648	1.76085	-1.219	0.222844	NA
dd_Smed_v6_44181_0_1	2.1901	1.91878	1.57399	1.21906	0.222823	NA
dd_Smed_v6_85776_0_1	1.39115	-2.61643	2.14622	-1.21909	0.22281	NA
dd_Smed_v6_87848_0_1	2.30054	4.78976	3.92771	1.21948	0.222663	NA
dd_Smed_v6_18817_0_1	18.4427	0.691973	0.567173	1.22004	0.22245	NA
dd_Smed_v6_27488_0_1	1.84803	2.41272	1.97667	1.2206	0.222238	NA
dd_Smed_v6_68312_0_1	3.46265	1.53407	1.2564	1.22101	0.222084	NA
dd_Smed_v6_32620_0_1	2.56752	1.72594	1.41315	1.22134	0.221956	NA
dd_Smed_v6_43379_0_1	3.99987	1.40861	1.1531	1.22159	0.221865	NA
dd_Smed_v6_12437_0_1	15.5814	-0.680936	0.557408	-1.22161	0.221854	NA
dd_Smed_v6_31515_0_1	1.81115	2.38168	1.94764	1.22285	0.221387	NA
dd_Smed_v6_8628_0_1	15.0076	-0.715182	0.584719	-1.22312	0.221284	NA
dd_Smed_v6_50653_0_1	1.32635	2.88379	2.35686	1.22357	0.221114	NA
dd_Smed_v6_59566_0_1	7.45075	-1.00531	0.8213	-1.22405	0.220935	NA
dd_Smed_v6_17763_0_1	8.0222	-1.07398	0.877308	-1.22417	0.220887	NA
dd_Smed_v6_27670_0_1	3.05559	-1.63676	1.33693	-1.22426	0.220853	NA
dd_Smed_v6_11239_0_1	12.9453	0.734347	0.599709	1.22451	0.220762	NA
dd_Smed_v6_98894_0_1	2.01214	-2.1025	1.71699	-1.22452	0.220754	NA
dd_Smed_v6_57549_0_1	0.743221	3.15166	2.57356	1.22463	0.220715	NA
dd_Smed_v6_84752_0_1	0.743221	3.15166	2.57356	1.22463	0.220715	NA
dd_Smed_v6_86394_0_1	0.743221	3.15166	2.57356	1.22463	0.220715	NA
dd_Smed_v6_88706_0_1	0.743221	3.15166	2.57356	1.22463	0.220715	NA
dd_Smed_v6_93854_0_1	0.743221	3.15166	2.57356	1.22463	0.220715	NA
dd_Smed_v6_22191_0_1	12.7115	0.807998	0.65974	1.22472	0.22068	NA
dd_Smed_v6_16687_0_1	11.7429	-0.806844	0.658739	-1.22483	0.220639	NA
dd_Smed_v6_21787_0_1	7.63079	-0.999352	0.815865	-1.2249	0.220613	NA
dd_Smed_v6_15030_0_1	13.0267	-0.760768	0.62082	-1.22542	0.220415	NA
dd_Smed_v6_87422_0_1	2.75659	1.74133	1.42023	1.22609	0.220166	NA
dd_Smed_v6_40794_0_1	2.69307	1.79495	1.46364	1.22636	0.220062	NA
dd_Smed_v6_15797_0_1	11.3069	0.836414	0.681894	1.2266	0.219971	NA
dd_Smed_v6_56852_0_1	2.98914	-1.69983	1.3837	-1.22847	0.219272	NA
dd_Smed_v6_20080_0_1	3.13783	-1.64517	1.33884	-1.2288	0.219145	NA
dd_Smed_v6_20710_0_1	2.02795	-2.16298	1.75939	-1.22939	0.218925	NA
dd_Smed_v6_79958_0_1	2.94587	1.85577	1.50919	1.22964	0.218831	NA
dd_Smed_v6_82144_0_1	1.82757	2.39101	1.94364	1.23017	0.218634	NA
dd_Smed_v6_51569_0_1	10.2277	0.840533	0.683117	1.23044	0.218534	NA
dd_Smed_v6_20961_0_1	16.3251	-0.689158	0.560064	-1.2305	0.218511	NA
dd_Smed_v6_40923_0_1	5.40005	-1.1667	0.94715	-1.2318	0.218023	NA
dd_Smed_v6_19834_0_1	5.75372	1.17265	0.950425	1.23382	0.21727	NA
dd_Smed_v6_65482_0_1	1.74095	2.32136	1.88096	1.23413	0.217154	NA
dd_Smed_v6_17212_0_1	13.4323	-0.715264	0.579304	-1.2347	0.216944	NA
dd_Smed_v6_23448_0_1	1.7046	2.28935	1.85412	1.23474	0.216928	NA
dd_Smed_v6_50143_0_1	8.53387	0.92863	0.752024	1.23484	0.21689	NA
dd_Smed_v6_58652_0_1	4.85647	1.3269	1.07444	1.23497	0.216843	NA
dd_Smed_v6_44136_0_1	3.67428	1.69562	1.37254	1.23539	0.216686	NA
dd_Smed_v6_34996_0_1	7.24134	1.06616	0.862821	1.23567	0.216581	NA
dd_Smed_v6_53604_0_1	2.48023	-1.87558	1.51772	-1.23579	0.216537	NA
dd_Smed_v6_38603_0_1	1.24636	2.73061	2.20914	1.23605	0.21644	NA
dd_Smed_v6_39618_0_1	3.90014	-1.44136	1.16579	-1.23638	0.216319	NA
dd_Smed_v6_23540_0_1	4.91712	1.21231	0.980186	1.23681	0.216156	NA
dd_Smed_v6_39046_0_1	7.58626	-0.978368	0.790686	-1.23737	0.215951	NA
dd_Smed_v6_17165_0_1	3.12617	1.5844	1.28019	1.23763	0.215854	NA
dd_Smed_v6_82661_0_1	2.55127	-1.90287	1.53725	-1.23784	0.215775	NA
dd_Smed_v6_12452_0_1	6.6872	-1.13893	0.919901	-1.2381	0.21568	NA
dd_Smed_v6_35625_0_1	3.97794	1.51207	1.22031	1.23909	0.215312	NA
dd_Smed_v6_16010_0_1	13.1902	0.754474	0.608612	1.23966	0.2151	NA
dd_Smed_v6_78091_0_1	4.90305	-1.59576	1.28718	-1.23973	0.215074	NA
dd_Smed_v6_40080_0_1	1.88129	-2.10516	1.69708	-1.24046	0.214806	NA
dd_Smed_v6_54347_0_1	1.03349	-3.35016	2.70067	-1.24049	0.214793	NA
dd_Smed_v6_60435_0_1	1.03349	-3.35016	2.70067	-1.24049	0.214793	NA
dd_Smed_v6_79728_0_1	1.03349	-3.35016	2.70067	-1.24049	0.214793	NA
dd_Smed_v6_95631_0_1	1.03349	-3.35016	2.70067	-1.24049	0.214793	NA
dd_Smed_v6_52483_0_1	3.94206	-1.40636	1.13327	-1.24098	0.214613	NA
dd_Smed_v6_77832_0_1	2.09668	-2.33493	1.88125	-1.24115	0.214549	NA
dd_Smed_v6_47501_0_1	1.39284	-2.64743	2.13239	-1.24153	0.21441	NA
dd_Smed_v6_64370_0_1	8.90112	0.995421	0.801697	1.24164	0.214369	NA
dd_Smed_v6_28856_0_1	2.49397	-1.80429	1.45254	-1.24216	0.214176	NA
dd_Smed_v6_70950_0_1	1.81488	2.28213	1.83662	1.24257	0.214026	NA
dd_Smed_v6_24071_0_1	12.2798	-0.762971	0.614019	-1.24258	0.214021	NA
dd_Smed_v6_18686_0_1	15.9433	0.706569	0.568423	1.24303	0.213856	NA
dd_Smed_v6_6830_1_1	11.0237	0.796135	0.640287	1.2434	0.21372	NA
dd_Smed_v6_52681_0_1	6.38762	1.10692	0.889861	1.24393	0.213526	NA
dd_Smed_v6_35413_0_1	0.907826	-3.1813	2.55718	-1.24406	0.213476	NA
dd_Smed_v6_61248_0_1	0.907826	-3.1813	2.55718	-1.24406	0.213476	NA
dd_Smed_v6_71499_0_1	0.907826	-3.1813	2.55718	-1.24406	0.213476	NA
dd_Smed_v6_76807_0_1	0.907826	-3.1813	2.55718	-1.24406	0.213476	NA
dd_Smed_v6_40792_0_1	4.07669	1.4395	1.15696	1.24421	0.213421	NA
dd_Smed_v6_27723_0_1	6.77669	1.01225	0.813243	1.2447	0.21324	NA
dd_Smed_v6_21141_0_1	6.36143	1.15607	0.928437	1.24518	0.213066	NA
dd_Smed_v6_66298_0_1	2.97345	-1.67258	1.34317	-1.24525	0.213041	NA
dd_Smed_v6_44279_0_1	3.6407	1.59248	1.27799	1.24608	0.212736	NA
dd_Smed_v6_86541_0_1	0.909943	-3.18429	2.55538	-1.24611	0.212724	NA
dd_Smed_v6_35282_0_1	3.16643	-1.79056	1.43681	-1.2462	0.21269	NA
dd_Smed_v6_34843_0_1	1.88182	-2.10522	1.68905	-1.24639	0.21262	NA
dd_Smed_v6_41172_0_1	14.7916	0.755794	0.606057	1.24707	0.212373	NA
dd_Smed_v6_35547_0_1	5.37314	1.2737	1.02119	1.24727	0.212298	NA
dd_Smed_v6_103273_0_1	2.62592	1.75828	1.40864	1.24821	0.211953	NA
dd_Smed_v6_7967_0_1	10.0832	0.876493	0.701954	1.24865	0.211794	NA
dd_Smed_v6_15998_0_1	8.63978	0.903893	0.723535	1.24927	0.211566	NA
dd_Smed_v6_22411_0_1	9.60376	-0.938867	0.751312	-1.24964	0.211432	NA
dd_Smed_v6_35169_0_1	7.14361	1.16785	0.934417	1.24981	0.211367	NA
dd_Smed_v6_55576_0_1	1.24619	2.76457	2.21177	1.24994	0.211322	NA
dd_Smed_v6_32569_0_1	6.42232	-1.41715	1.13346	-1.25029	0.211193	NA
dd_Smed_v6_31489_0_1	16.5006	-0.69731	0.556803	-1.25235	0.210444	NA
dd_Smed_v6_27132_0_1	7.63562	-1.03053	0.822516	-1.2529	0.210241	NA
dd_Smed_v6_39215_0_1	11.6875	-0.866194	0.691339	-1.25292	0.210234	NA
dd_Smed_v6_39640_0_1	11.1821	0.830686	0.662985	1.25295	0.210224	NA
dd_Smed_v6_80344_0_1	1.24414	2.76219	2.20427	1.25311	0.210166	NA
dd_Smed_v6_26641_0_1	2.63298	1.8192	1.45173	1.25312	0.210161	NA
dd_Smed_v6_47288_0_1	4.03799	-1.47874	1.18003	-1.25314	0.210155	NA
dd_Smed_v6_65501_0_1	6.01043	1.1276	0.899689	1.25332	0.210089	NA
dd_Smed_v6_84672_0_1	1.73549	2.22027	1.77127	1.25349	0.210029	NA
dd_Smed_v6_26296_0_1	7.16946	-1.09976	0.877275	-1.25361	0.209984	NA
dd_Smed_v6_53704_0_1	3.10906	1.6256	1.29654	1.25379	0.209917	NA
dd_Smed_v6_47567_0_1	1.75327	2.32932	1.8577	1.25387	0.209888	NA
dd_Smed_v6_50870_0_1	2.6545	1.83168	1.46058	1.25408	0.209814	NA
dd_Smed_v6_23506_0_1	17.581	0.704205	0.561441	1.25428	0.20974	NA
dd_Smed_v6_19966_0_1	4.67604	1.3926	1.11016	1.25442	0.209691	NA
dd_Smed_v6_86298_0_1	2.37817	2.02498	1.61367	1.25489	0.209517	NA
dd_Smed_v6_52607_0_1	2.53307	-1.81265	1.44384	-1.25544	0.209321	NA
dd_Smed_v6_29404_0_1	19.1126	-0.675604	0.537521	-1.25689	0.208794	NA
dd_Smed_v6_27156_0_1	3.94513	-1.4747	1.17317	-1.25701	0.208748	NA
dd_Smed_v6_23341_0_1	9.50937	-0.906445	0.720532	-1.25802	0.208384	NA
dd_Smed_v6_18508_0_1	17.8703	-0.734075	0.583335	-1.25841	0.208243	NA
dd_Smed_v6_35962_0_1	3.4829	-1.51541	1.20396	-1.25869	0.208143	NA
dd_Smed_v6_41293_0_1	4.47974	-1.36532	1.08447	-1.25898	0.208037	NA
dd_Smed_v6_73458_0_1	1.71076	2.29275	1.82079	1.25921	0.207956	NA
dd_Smed_v6_50594_0_1	11.5122	-0.807409	0.640807	-1.25999	0.207674	NA
dd_Smed_v6_30462_0_1	8.35808	-0.941894	0.747407	-1.26022	0.207592	NA
dd_Smed_v6_62596_0_1	2.33879	4.81008	3.81585	1.26055	0.20747	NA
dd_Smed_v6_40021_0_1	3.07823	1.65554	1.31181	1.26202	0.206941	NA
dd_Smed_v6_71531_0_1	1.27556	2.76211	2.18846	1.26212	0.206905	NA
dd_Smed_v6_94779_0_1	4.07573	1.62835	1.29003	1.26226	0.206855	NA
dd_Smed_v6_82114_0_1	1.92841	-2.16886	1.71774	-1.26262	0.206724	NA
dd_Smed_v6_45556_0_1	2.17153	-2.36943	1.8756	-1.26329	0.206485	NA
dd_Smed_v6_30900_0_1	18.1411	0.646754	0.511629	1.26411	0.206191	NA
dd_Smed_v6_10918_0_1	9.83465	-0.875954	0.692556	-1.26481	0.205939	NA
dd_Smed_v6_18997_0_1	14.719	0.732023	0.578683	1.26498	0.205878	NA
dd_Smed_v6_59592_0_1	2.95756	-1.68842	1.33405	-1.26564	0.205643	NA
dd_Smed_v6_56747_0_1	2.54349	-1.8571	1.46725	-1.2657	0.205619	NA
dd_Smed_v6_88577_0_1	1.43141	-2.67775	2.11404	-1.26665	0.20528	NA
dd_Smed_v6_45368_0_1	2.75527	1.85335	1.46316	1.26667	0.205272	NA
dd_Smed_v6_40256_0_1	3.82302	1.48898	1.17498	1.26723	0.205072	NA
dd_Smed_v6_81819_0_1	1.3361	-2.58336	2.0374	-1.26797	0.204809	NA
dd_Smed_v6_17727_0_1	3.96138	-1.46503	1.15539	-1.268	0.204797	NA
dd_Smed_v6_45188_0_1	4.31957	1.34926	1.06395	1.26816	0.204739	NA
dd_Smed_v6_56234_0_1	1.33769	-2.58501	2.03691	-1.26908	0.204412	NA
dd_Smed_v6_82991_0_1	1.27387	2.7933	2.20005	1.26965	0.204208	NA
dd_Smed_v6_72827_0_1	1.26771	2.78722	2.19429	1.27022	0.204007	NA
dd_Smed_v6_41232_0_1	6.21232	-1.09042	0.85815	-1.27067	0.203846	NA
dd_Smed_v6_67589_0_1	1.19342	2.70802	2.13114	1.27069	0.20384	NA
dd_Smed_v6_67739_0_1	1.19342	2.70802	2.13114	1.27069	0.20384	NA
dd_Smed_v6_78546_0_1	2.00051	-2.20058	1.72981	-1.27216	0.203318	NA
dd_Smed_v6_43738_0_1	3.15126	-1.76765	1.38926	-1.27237	0.203243	NA
dd_Smed_v6_71932_0_1	1.85252	2.34175	1.84037	1.27243	0.203219	NA
dd_Smed_v6_14197_0_1	18.6934	0.680851	0.535024	1.27256	0.203173	NA
dd_Smed_v6_40068_0_1	13.203	0.744774	0.585111	1.27288	0.203062	NA
dd_Smed_v6_67141_0_1	6.19319	-1.19983	0.942579	-1.27293	0.203044	NA
dd_Smed_v6_22990_0_1	12.2634	-0.83162	0.653307	-1.27294	0.20304	NA
dd_Smed_v6_21466_0_1	1.35762	-2.58347	2.02896	-1.2733	0.202911	NA
dd_Smed_v6_16646_0_1	9.83218	0.916728	0.718379	1.27611	0.201918	NA
dd_Smed_v6_14245_0_1	11.3837	-0.826205	0.6473	-1.27639	0.201819	NA
dd_Smed_v6_26878_0_1	10.3432	-0.921335	0.721216	-1.27748	0.201434	NA
dd_Smed_v6_50388_0_1	1.31023	2.83257	2.2171	1.27761	0.201388	NA
dd_Smed_v6_80856_0_1	2.35001	2.12779	1.66528	1.27773	0.201344	NA
dd_Smed_v6_54777_0_1	2.16864	2.00889	1.57169	1.27817	0.201189	NA
dd_Smed_v6_35968_0_1	4.80226	-1.40553	1.09958	-1.27825	0.201162	NA
dd_Smed_v6_16830_0_1	5.49457	-1.21766	0.95256	-1.2783	0.201143	NA
dd_Smed_v6_57748_0_1	3.00272	1.66982	1.30606	1.27851	0.201068	NA
dd_Smed_v6_36930_0_1	0.854098	3.37184	2.63625	1.27903	0.200887	NA
dd_Smed_v6_73289_0_1	0.854098	3.37184	2.63625	1.27903	0.200887	NA
dd_Smed_v6_31822_0_1	0.940831	-3.2261	2.52159	-1.27939	0.200759	NA
dd_Smed_v6_38345_0_1	0.940831	-3.2261	2.52159	-1.27939	0.200759	NA
dd_Smed_v6_65676_0_1	0.940831	-3.2261	2.52159	-1.27939	0.200759	NA
dd_Smed_v6_84703_0_1	0.940831	-3.2261	2.52159	-1.27939	0.200759	NA
dd_Smed_v6_89590_0_1	0.940831	-3.2261	2.52159	-1.27939	0.200759	NA
dd_Smed_v6_16814_0_1	9.57357	0.998425	0.779999	1.28003	0.200533	NA
dd_Smed_v6_38877_0_1	4.10328	1.54056	1.20325	1.28033	0.200428	NA
dd_Smed_v6_54650_0_1	1.28871	2.80975	2.19405	1.28062	0.200326	NA
dd_Smed_v6_16495_0_1	11.0224	-0.836232	0.652926	-1.28075	0.200283	NA
dd_Smed_v6_79443_0_1	2.01488	-2.17828	1.70074	-1.28079	0.200269	NA
dd_Smed_v6_26469_0_1	6.25732	-1.11439	0.869929	-1.28101	0.200189	NA
dd_Smed_v6_57143_0_1	2.20841	-2.29226	1.78919	-1.28117	0.200134	NA
dd_Smed_v6_50343_0_1	2.34781	2.07701	1.62073	1.28153	0.200009	NA
dd_Smed_v6_46291_0_1	1.45461	-2.70771	2.11212	-1.28199	0.199847	NA
dd_Smed_v6_88844_0_1	1.35868	-2.58473	2.01587	-1.28219	0.199776	NA
dd_Smed_v6_26967_0_1	12.8102	-0.896492	0.69854	-1.28338	0.199359	NA
dd_Smed_v6_34421_0_1	3.53742	-1.51248	1.17647	-1.2856	0.198582	NA
dd_Smed_v6_44076_0_1	1.34165	2.83227	2.20289	1.28571	0.198546	NA
dd_Smed_v6_95774_0_1	2.0607	-2.2433	1.74455	-1.28589	0.198483	NA
dd_Smed_v6_35641_0_1	2.83188	-2.09659	1.6294	-1.28673	0.19819	NA
dd_Smed_v6_40171_0_1	3.03599	-1.70287	1.3234	-1.28673	0.198187	NA
dd_Smed_v6_62095_0_1	4.65978	1.35441	1.05238	1.28699	0.198098	NA
dd_Smed_v6_30252_0_1	3.23349	-1.82277	1.41623	-1.28706	0.198074	NA
dd_Smed_v6_51381_0_1	3.19673	1.66384	1.29251	1.2873	0.19799	NA
dd_Smed_v6_55371_0_1	1.21699	2.73327	2.12187	1.28814	0.197698	NA
dd_Smed_v6_31291_0_1	4.20976	-1.45483	1.1288	-1.28883	0.197458	NA
dd_Smed_v6_12563_0_1	14.6777	0.744785	0.577796	1.28901	0.197394	NA
dd_Smed_v6_20426_1_1	9.03598	0.983231	0.762754	1.28905	0.19738	NA
dd_Smed_v6_39531_0_1	1.32012	2.80949	2.17908	1.2893	0.197293	NA
dd_Smed_v6_61906_0_1	1.32012	2.80949	2.17908	1.2893	0.197293	NA
dd_Smed_v6_80158_0_1	2.0801	-2.27915	1.7676	-1.2894	0.197257	NA
dd_Smed_v6_22141_0_1	4.97426	-1.27771	0.990822	-1.28954	0.19721	NA
dd_Smed_v6_36866_0_1	1.85968	2.34983	1.8216	1.28999	0.197056	NA
dd_Smed_v6_39157_0_1	6.90079	-1.09321	0.847254	-1.2903	0.196948	NA
dd_Smed_v6_84416_0_1	1.3691	-2.61617	2.02745	-1.29038	0.19692	NA
dd_Smed_v6_21391_0_1	3.41702	1.51318	1.17265	1.2904	0.196911	NA
dd_Smed_v6_13181_0_1	11.4951	-0.910137	0.705069	-1.29085	0.196756	NA
dd_Smed_v6_66629_0_1	5.7276	1.25067	0.968207	1.29174	0.196448	NA
dd_Smed_v6_36230_0_1	1.43995	-2.72052	2.10602	-1.29178	0.196432	NA
dd_Smed_v6_60220_0_1	1.78568	2.261	1.75027	1.2918	0.196426	NA
dd_Smed_v6_14397_0_1	9.31579	-0.964716	0.746411	-1.29247	0.196193	NA
dd_Smed_v6_29791_0_1	4.22925	1.4783	1.14314	1.2932	0.195943	NA
dd_Smed_v6_79574_0_1	1.38851	-2.61404	2.01992	-1.29413	0.19562	NA
dd_Smed_v6_22485_0_1	16.0726	-0.728239	0.56257	-1.29449	0.195497	NA
dd_Smed_v6_60244_0_1	2.30872	2.12661	1.64192	1.29519	0.195254	NA
dd_Smed_v6_88254_0_1	0.878527	-3.14123	2.42454	-1.2956	0.195113	NA
dd_Smed_v6_32777_0_1	3.06827	1.7024	1.31349	1.29609	0.194944	NA
dd_Smed_v6_31160_0_1	14.001	-0.755138	0.582448	-1.29649	0.194807	NA
dd_Smed_v6_40426_0_1	3.24551	-1.8136	1.3988	-1.29654	0.19479	NA
dd_Smed_v6_40428_0_1	4.71138	1.46899	1.13272	1.29687	0.194676	NA
dd_Smed_v6_11917_0_1	15.3304	-0.753248	0.580232	-1.29819	0.194224	NA
dd_Smed_v6_54926_0_1	3.1507	-1.72633	1.32958	-1.2984	0.19415	NA
dd_Smed_v6_33877_0_1	2.65565	1.77233	1.36478	1.29862	0.194073	NA
dd_Smed_v6_27247_0_1	6.19967	1.12537	0.866476	1.29879	0.194016	NA
dd_Smed_v6_15029_0_1	15.6033	0.70588	0.543477	1.29882	0.194005	NA
dd_Smed_v6_97915_0_1	1.20931	2.72505	2.09793	1.29893	0.193968	NA
dd_Smed_v6_24197_0_1	2.40364	2.11281	1.62608	1.29933	0.193831	NA
dd_Smed_v6_39836_0_1	7.15659	-1.06257	0.817779	-1.29934	0.193827	NA
dd_Smed_v6_37969_0_1	5.23678	1.27501	0.980672	1.30013	0.193555	NA
dd_Smed_v6_37265_0_1	5.90459	-1.19594	0.919692	-1.30037	0.193476	NA
dd_Smed_v6_31215_0_1	0.87562	3.40198	2.61593	1.30049	0.193434	NA
dd_Smed_v6_43588_0_1	0.87562	3.40198	2.61593	1.30049	0.193434	NA
dd_Smed_v6_30588_0_1	14.3303	-0.811081	0.623474	-1.30091	0.193291	NA
dd_Smed_v6_5769_0_1	4.21475	1.37645	1.05805	1.30093	0.193282	NA
dd_Smed_v6_26505_0_1	3.05039	-1.72957	1.32918	-1.30123	0.193179	NA
dd_Smed_v6_83658_0_1	2.38295	2.1759	1.67194	1.30142	0.193114	NA
dd_Smed_v6_42847_0_1	8.60797	1.06739	0.8201	1.30154	0.193074	NA
dd_Smed_v6_58104_0_1	0.861779	3.3832	2.59937	1.30155	0.193072	NA
dd_Smed_v6_78690_0_1	0.861779	3.3832	2.59937	1.30155	0.193072	NA
dd_Smed_v6_92520_0_1	0.861779	3.3832	2.59937	1.30155	0.193072	NA
dd_Smed_v6_40024_0_1	1.23251	2.71683	2.08681	1.30191	0.192948	NA
dd_Smed_v6_84606_0_1	1.23251	2.71683	2.08681	1.30191	0.192948	NA
dd_Smed_v6_55263_0_1	1.94334	2.31875	1.78082	1.30207	0.192892	NA
dd_Smed_v6_55957_0_1	0.877141	3.40484	2.61456	1.30226	0.192828	NA
dd_Smed_v6_79520_0_1	0.877141	3.40484	2.61456	1.30226	0.192828	NA
dd_Smed_v6_91841_0_1	0.877141	3.40484	2.61456	1.30226	0.192828	NA
dd_Smed_v6_92390_0_1	0.877141	3.40484	2.61456	1.30226	0.192828	NA
dd_Smed_v6_52262_0_1	7.06865	1.10778	0.850544	1.30243	0.192769	NA
dd_Smed_v6_29436_0_1	0.970659	-3.26548	2.50651	-1.3028	0.192642	NA
dd_Smed_v6_43408_0_1	0.970659	-3.26548	2.50651	-1.3028	0.192642	NA
dd_Smed_v6_70947_0_1	0.970659	-3.26548	2.50651	-1.3028	0.192642	NA
dd_Smed_v6_95746_0_1	0.970659	-3.26548	2.50651	-1.3028	0.192642	NA
dd_Smed_v6_17042_0_1	10.3401	-0.869327	0.667263	-1.30283	0.192634	NA
dd_Smed_v6_40254_0_1	4.66372	1.38662	1.06409	1.30311	0.192539	NA
dd_Smed_v6_29380_0_1	3.83011	-1.75822	1.34922	-1.30314	0.192527	NA
dd_Smed_v6_13267_0_1	14.9444	-0.851737	0.653548	-1.30325	0.192489	NA
dd_Smed_v6_18141_0_1	14.5593	-0.742192	0.569314	-1.30366	0.19235	NA
dd_Smed_v6_53030_0_1	1.46862	-2.72037	2.08667	-1.30369	0.19234	NA
dd_Smed_v6_47345_0_1	0.971718	-3.2669	2.5057	-1.30378	0.192308	NA
dd_Smed_v6_63396_0_1	0.971718	-3.2669	2.5057	-1.30378	0.192308	NA
dd_Smed_v6_68749_0_1	4.54479	-1.4168	1.08641	-1.30411	0.192195	NA
dd_Smed_v6_74632_0_1	2.34041	-2.34226	1.79599	-1.30416	0.192179	NA
dd_Smed_v6_43927_0_1	6.23169	1.25387	0.961227	1.30445	0.192082	NA
dd_Smed_v6_18457_0_1	6.18199	1.16293	0.891341	1.3047	0.191995	NA
dd_Smed_v6_60822_0_1	0.992432	3.55996	2.72693	1.30548	0.191729	NA
dd_Smed_v6_69637_0_1	0.992432	3.55996	2.72693	1.30548	0.191729	NA
dd_Smed_v6_71380_0_1	0.992432	3.55996	2.72693	1.30548	0.191729	NA
dd_Smed_v6_21244_0_1	19.0655	-0.669286	0.512671	-1.30549	0.191727	NA
dd_Smed_v6_15403_0_1	16.3039	-0.703052	0.538226	-1.30624	0.191471	NA
dd_Smed_v6_71844_0_1	2.01435	-2.17837	1.66727	-1.30654	0.191367	NA
dd_Smed_v6_19940_0_1	18.2296	0.70985	0.54315	1.30691	0.191242	NA
dd_Smed_v6_39245_0_1	3.67834	1.56426	1.19655	1.30732	0.191106	NA
dd_Smed_v6_16247_0_1	7.95904	1.14647	0.876754	1.30763	0.190997	NA
dd_Smed_v6_41453_0_1	2.44631	2.06703	1.58064	1.30772	0.190969	NA
dd_Smed_v6_31777_0_1	4.55324	-1.41222	1.07986	-1.30778	0.190947	NA
dd_Smed_v6_88582_0_1	3.80118	-1.604	1.22639	-1.30791	0.190904	NA
dd_Smed_v6_12625_0_1	5.81133	-1.19079	0.910203	-1.30826	0.190784	NA
dd_Smed_v6_71521_0_1	1.36089	-2.61572	1.99919	-1.30839	0.190741	NA
dd_Smed_v6_14237_0_1	12.9208	-0.80928	0.618363	-1.30875	0.190621	NA
dd_Smed_v6_48354_0_1	9.47635	0.945551	0.722444	1.30882	0.190595	NA
dd_Smed_v6_27375_0_1	16.2335	-0.735382	0.561725	-1.30915	0.190484	NA
dd_Smed_v6_39570_0_1	0.86946	3.39415	2.59215	1.3094	0.1904	NA
dd_Smed_v6_48514_0_1	0.86946	3.39415	2.59215	1.3094	0.1904	NA
dd_Smed_v6_23055_0_1	3.71577	-1.59537	1.21808	-1.30974	0.190283	NA
dd_Smed_v6_13795_0_1	4.95832	-1.51246	1.15474	-1.30979	0.190268	NA
dd_Smed_v6_64367_0_1	0.877468	-3.1399	2.39622	-1.31036	0.190075	NA
dd_Smed_v6_68944_0_1	0.877468	-3.1399	2.39622	-1.31036	0.190075	NA
dd_Smed_v6_76349_0_1	0.877468	-3.1399	2.39622	-1.31036	0.190075	NA
dd_Smed_v6_79274_0_1	0.877468	-3.1399	2.39622	-1.31036	0.190075	NA
dd_Smed_v6_44898_0_1	0.877998	-3.14065	2.39581	-1.31089	0.189894	NA
dd_Smed_v6_67705_0_1	0.877998	-3.14065	2.39581	-1.31089	0.189894	NA
dd_Smed_v6_25315_0_1	3.75814	-1.64057	1.25145	-1.31093	0.189881	NA
dd_Smed_v6_53006_0_1	8.42773	1.01429	0.773459	1.31137	0.189732	NA
dd_Smed_v6_57911_0_1	3.08778	1.9292	1.47101	1.31148	0.189697	NA
dd_Smed_v6_24441_0_1	8.84531	0.999398	0.761721	1.31203	0.189511	NA
dd_Smed_v6_20292_0_1	12.3595	-0.822704	0.626968	-1.31219	0.189454	NA
dd_Smed_v6_11967_0_1	15.4985	-0.734026	0.559295	-1.31241	0.189381	NA
dd_Smed_v6_24168_0_1	9.83944	-0.944606	0.719446	-1.31296	0.189195	NA
dd_Smed_v6_64722_0_1	3.86653	1.50603	1.14699	1.31303	0.189172	NA
dd_Smed_v6_20666_0_1	1.36036	-2.61521	1.99102	-1.3135	0.189015	NA
dd_Smed_v6_53588_0_1	1.36036	-2.61521	1.99102	-1.3135	0.189015	NA
dd_Smed_v6_60578_0_1	1.36036	-2.61521	1.99102	-1.3135	0.189015	NA
dd_Smed_v6_58916_0_1	6.34976	1.23946	0.943461	1.31373	0.188936	NA
dd_Smed_v6_44282_0_1	1.00208	-3.3065	2.51687	-1.31373	0.188936	NA
dd_Smed_v6_91065_0_1	1.00208	-3.3065	2.51687	-1.31373	0.188936	NA
dd_Smed_v6_59124_0_1	1.00261	-3.30719	2.51649	-1.31421	0.188777	NA
dd_Smed_v6_72711_0_1	1.00261	-3.30719	2.51649	-1.31421	0.188777	NA
dd_Smed_v6_40820_0_1	3.68617	-1.58308	1.2038	-1.31506	0.188489	NA
dd_Smed_v6_34543_0_1	2.01498	-2.24963	1.71049	-1.3152	0.188443	NA
dd_Smed_v6_69964_0_1	3.39097	1.74651	1.32778	1.31536	0.188388	NA
dd_Smed_v6_100266_0_1	1.36804	-2.61522	1.9881	-1.31544	0.188364	NA
dd_Smed_v6_28573_0_1	0.986355	-3.31447	2.51862	-1.31598	0.188179	NA
dd_Smed_v6_32392_0_1	0.986355	-3.31447	2.51862	-1.31598	0.188179	NA
dd_Smed_v6_68984_0_1	0.986355	-3.31447	2.51862	-1.31598	0.188179	NA
dd_Smed_v6_34911_0_1	2.3507	2.15447	1.63655	1.31646	0.188018	NA
dd_Smed_v6_25724_0_1	8.58872	1.04048	0.78972	1.31753	0.187661	NA
dd_Smed_v6_20747_0_1	9.48703	-0.914628	0.694065	-1.31779	0.187575	NA
dd_Smed_v6_24785_1_1	1.82879	2.42065	1.83628	1.31823	0.187426	NA
dd_Smed_v6_96248_0_1	0.989001	-3.31789	2.51666	-1.31837	0.18738	NA
dd_Smed_v6_40151_0_1	7.02804	-1.12281	0.851497	-1.31863	0.187294	NA
dd_Smed_v6_37939_0_1	4.39877	1.49524	1.13356	1.31907	0.187146	NA
dd_Smed_v6_24284_0_1	8.45118	0.981143	0.743765	1.31916	0.187117	NA
dd_Smed_v6_13004_0_1	12.6612	0.910428	0.689827	1.31979	0.186905	NA
dd_Smed_v6_84889_0_1	1.92203	2.49213	1.88769	1.3202	0.186769	NA
dd_Smed_v6_68918_0_1	1.23798	2.75566	2.08716	1.32029	0.186737	NA
dd_Smed_v6_21640_0_1	1.38957	-2.61524	1.98004	-1.3208	0.186568	NA
dd_Smed_v6_45031_0_1	2.73462	-1.94604	1.47255	-1.32155	0.186319	NA
dd_Smed_v6_72479_0_1	2.38569	2.10228	1.59061	1.32167	0.186277	NA
dd_Smed_v6_61118_0_1	2.05292	-2.18609	1.65302	-1.32248	0.186007	NA
dd_Smed_v6_39900_0_1	4.60891	1.59131	1.20233	1.32352	0.185663	NA
dd_Smed_v6_74320_0_1	3.23244	-1.82177	1.37477	-1.32515	0.185123	NA
dd_Smed_v6_64284_0_1	1.36491	2.89435	2.1839	1.32531	0.185067	NA
dd_Smed_v6_89869_0_1	1.36491	2.89435	2.1839	1.32531	0.185067	NA
dd_Smed_v6_50903_0_1	1.2303	2.74743	2.07108	1.32657	0.184651	NA
dd_Smed_v6_68520_0_1	2.6628	-1.98501	1.49632	-1.32659	0.184643	NA
dd_Smed_v6_31307_0_1	1.23083	2.74743	2.07085	1.32672	0.184601	NA
dd_Smed_v6_70473_0_1	1.23083	2.74743	2.07085	1.32672	0.184601	NA
dd_Smed_v6_39881_0_1	7.83673	1.02849	0.775155	1.32682	0.184569	NA
dd_Smed_v6_59198_0_1	4.54483	1.66453	1.25422	1.32715	0.18446	NA
dd_Smed_v6_36606_0_1	1.94182	2.32076	1.74665	1.3287	0.183948	NA
dd_Smed_v6_39556_0_1	6.16775	1.2167	0.915391	1.32916	0.183795	NA
dd_Smed_v6_58754_0_1	1.25235	2.76958	2.08185	1.33034	0.183405	NA
dd_Smed_v6_71871_0_1	1.85183	2.43789	1.83198	1.33074	0.183275	NA
dd_Smed_v6_64683_0_1	0.906344	3.44496	2.58841	1.33092	0.183216	NA
dd_Smed_v6_75228_0_1	0.906344	3.44496	2.58841	1.33092	0.183216	NA
dd_Smed_v6_87057_0_1	0.906344	3.44496	2.58841	1.33092	0.183216	NA
dd_Smed_v6_46384_0_1	10.8945	0.901093	0.676942	1.33112	0.183148	NA
dd_Smed_v6_100278_0_1	1.84415	2.43198	1.82556	1.33219	0.182799	NA
dd_Smed_v6_19247_0_1	2.07574	2.43446	1.82738	1.33221	0.18279	NA
dd_Smed_v6_63745_0_1	2.5862	-1.97153	1.47908	-1.33295	0.18255	NA
dd_Smed_v6_49857_0_1	3.09562	1.8806	1.4098	1.33395	0.18222	NA
dd_Smed_v6_16255_0_1	13.6256	-0.808268	0.605847	-1.33411	0.182168	NA
dd_Smed_v6_64532_1_1	1.28156	2.7999	2.0981	1.33449	0.182043	NA
dd_Smed_v6_27801_0_1	1.39178	-2.64546	1.98211	-1.33467	0.181983	NA
dd_Smed_v6_15508_0_1	9.22365	-1.0078	0.755004	-1.33483	0.181932	NA
dd_Smed_v6_42359_0_1	2.03884	2.57848	1.93035	1.33576	0.181628	NA
dd_Smed_v6_31726_0_1	14.8018	0.774853	0.579956	1.33606	0.181531	NA
dd_Smed_v6_39768_0_1	0.986884	-3.31557	2.48148	-1.33613	0.181507	NA
dd_Smed_v6_68249_0_1	0.986884	-3.31557	2.48148	-1.33613	0.181507	NA
dd_Smed_v6_77416_0_1	0.986884	-3.31557	2.48148	-1.33613	0.181507	NA
dd_Smed_v6_83879_0_1	0.986884	-3.31557	2.48148	-1.33613	0.181507	NA
dd_Smed_v6_49179_0_1	3.08433	1.65999	1.2423	1.33623	0.181474	NA
dd_Smed_v6_39272_0_1	5.64277	-1.31736	0.985689	-1.33649	0.18139	NA
dd_Smed_v6_33978_0_1	2.31686	2.0305	1.51828	1.33737	0.181102	NA
dd_Smed_v6_22752_0_1	10.9071	-0.885352	0.661915	-1.33756	0.181039	NA
dd_Smed_v6_14378_0_1	1.4232	-2.67562	2.00018	-1.33769	0.180996	NA
dd_Smed_v6_55002_0_1	1.28324	2.76945	2.06864	1.33878	0.180641	NA
dd_Smed_v6_43502_0_1	10.6828	0.959028	0.716261	1.33894	0.180591	NA
dd_Smed_v6_18213_0_1	13.8244	0.889368	0.66414	1.33913	0.180529	NA
dd_Smed_v6_37331_0_1	1.12666	-3.5041	2.61663	-1.33917	0.180516	NA
dd_Smed_v6_63813_0_1	1.12666	-3.5041	2.61663	-1.33917	0.180516	NA
dd_Smed_v6_67366_0_1	1.12666	-3.5041	2.61663	-1.33917	0.180516	NA
dd_Smed_v6_14186_0_1	6.26684	-1.2561	0.937912	-1.33925	0.180488	NA
dd_Smed_v6_21241_0_1	5.01197	-1.47449	1.1009	-1.33935	0.180456	NA
dd_Smed_v6_80264_0_1	2.09076	-2.25527	1.68371	-1.33946	0.180421	NA
dd_Smed_v6_25692_0_1	15.4001	-0.819037	0.611446	-1.33951	0.180405	NA
dd_Smed_v6_30455_0_1	5.07356	1.27941	0.955061	1.33962	0.18037	NA
dd_Smed_v6_61986_0_1	2.37414	-2.52003	1.87994	-1.34048	0.180089	NA
dd_Smed_v6_41302_0_1	0.908356	-3.18173	2.37312	-1.34074	0.180006	NA
dd_Smed_v6_71348_0_1	0.908356	-3.18173	2.37312	-1.34074	0.180006	NA
dd_Smed_v6_38754_0_1	7.35203	-1.06681	0.79547	-1.3411	0.179887	NA
dd_Smed_v6_84634_0_1	0.909414	-3.18319	2.37236	-1.34178	0.179666	NA
dd_Smed_v6_49898_0_1	7.11441	1.19232	0.888443	1.34203	0.179587	NA
dd_Smed_v6_33503_0_1	3.13537	-1.78217	1.32783	-1.34217	0.179542	NA
dd_Smed_v6_56396_0_1	3.6082	1.65954	1.23646	1.34217	0.179541	NA
dd_Smed_v6_36294_0_1	6.95172	-1.16928	0.871161	-1.34221	0.179529	NA
dd_Smed_v6_72111_0_1	1.0157	3.62095	2.69771	1.34223	0.17952	NA
dd_Smed_v6_98802_0_1	1.0157	3.62095	2.69771	1.34223	0.17952	NA
dd_Smed_v6_53264_0_1	1.13089	-3.50902	2.6137	-1.34255	0.179418	NA
dd_Smed_v6_62943_0_1	1.13089	-3.50902	2.6137	-1.34255	0.179418	NA
dd_Smed_v6_97189_0_1	1.13089	-3.50902	2.6137	-1.34255	0.179418	NA
dd_Smed_v6_56316_0_1	1.3719	2.93244	2.1841	1.34263	0.179392	NA
dd_Smed_v6_24447_0_1	1.37243	2.93245	2.18387	1.34278	0.179345	NA
dd_Smed_v6_55878_0_1	5.7901	-1.29146	0.96173	-1.34285	0.179319	NA
dd_Smed_v6_103451_0_1	1.01724	-3.35301	2.49625	-1.34322	0.1792	NA
dd_Smed_v6_28051_0_1	1.01724	-3.35301	2.49625	-1.34322	0.1792	NA
dd_Smed_v6_70129_0_1	1.01724	-3.35301	2.49625	-1.34322	0.1792	NA
dd_Smed_v6_89922_0_1	1.01724	-3.35301	2.49625	-1.34322	0.1792	NA
dd_Smed_v6_70832_0_1	2.36265	2.08915	1.55531	1.34323	0.179197	NA
dd_Smed_v6_22107_0_1	4.90141	1.37186	1.02109	1.34352	0.179103	NA
dd_Smed_v6_51974_0_1	0.987413	-3.31641	2.46788	-1.34383	0.179003	NA
dd_Smed_v6_62218_0_1	0.987413	-3.31641	2.46788	-1.34383	0.179003	NA
dd_Smed_v6_23246_0_1	8.05604	1.1319	0.842183	1.34401	0.178945	NA
dd_Smed_v6_52937_0_1	0.987943	-3.31709	2.46749	-1.34432	0.178845	NA
dd_Smed_v6_85567_0_1	0.987943	-3.31709	2.46749	-1.34432	0.178845	NA
dd_Smed_v6_17446_0_1	7.79046	1.08998	0.810717	1.34446	0.178799	NA
dd_Smed_v6_96588_0_1	0.904823	3.44216	2.56021	1.34448	0.178792	NA
dd_Smed_v6_22938_0_1	6.7038	-1.18074	0.877785	-1.34513	0.178583	NA
dd_Smed_v6_46015_0_1	9.51624	0.964837	0.71717	1.34534	0.178516	NA
dd_Smed_v6_56766_0_1	2.22704	2.04335	1.51859	1.34556	0.178445	NA
dd_Smed_v6_38954_0_1	1.02042	-3.35702	2.49402	-1.34603	0.178294	NA
dd_Smed_v6_22907_0_1	8.58791	-1.18757	0.882002	-1.34644	0.178159	NA
dd_Smed_v6_54354_0_1	11.662	0.981474	0.728267	1.34768	0.17776	NA
dd_Smed_v6_22062_0_1	2.10834	-2.2981	1.70522	-1.34769	0.177759	NA
dd_Smed_v6_37111_0_1	6.18288	-1.273	0.943824	-1.34877	0.177412	NA
dd_Smed_v6_18502_0_1	9.15421	-1.0744	0.796352	-1.34915	0.177288	NA
dd_Smed_v6_18169_0_1	2.86197	-2.06988	1.53159	-1.35146	0.176548	NA
dd_Smed_v6_31975_0_1	14.6081	-0.773916	0.572507	-1.3518	0.176439	NA
dd_Smed_v6_48804_0_1	3.24142	-1.7635	1.30422	-1.35215	0.176329	NA
dd_Smed_v6_30093_0_1	19.2235	0.660942	0.488542	1.35289	0.176092	NA
dd_Smed_v6_15405_0_1	5.59262	-1.26865	0.937683	-1.35296	0.176069	NA
dd_Smed_v6_70481_0_1	0.908885	-3.18242	2.35208	-1.35303	0.176048	NA
dd_Smed_v6_35316_0_1	2.09182	-2.25656	1.66721	-1.35349	0.175898	NA
dd_Smed_v6_47215_0_1	2.90412	-2.20804	1.63136	-1.3535	0.175896	NA
dd_Smed_v6_77336_0_1	3.42274	1.83757	1.3575	1.35364	0.17585	NA
dd_Smed_v6_61918_0_1	2.70697	1.88318	1.39097	1.35385	0.175783	NA
dd_Smed_v6_25253_0_1	3.28602	1.73134	1.27844	1.35426	0.175653	NA
dd_Smed_v6_22615_0_1	15.4224	-0.740874	0.546919	-1.35463	0.175535	NA
dd_Smed_v6_54912_0_1	6.95986	-1.1876	0.875656	-1.35624	0.175023	NA
dd_Smed_v6_42193_0_1	2.75584	2.20819	1.62806	1.35633	0.174994	NA
dd_Smed_v6_33575_0_1	11.6934	-0.982275	0.724164	-1.35643	0.174964	NA
dd_Smed_v6_51415_0_1	6.22709	-1.25124	0.922442	-1.35644	0.174959	NA
dd_Smed_v6_43256_0_1	2.58292	-1.91728	1.41304	-1.35684	0.174831	NA
dd_Smed_v6_81437_0_1	2.10992	-2.29916	1.69432	-1.35698	0.174788	NA
dd_Smed_v6_34780_0_1	4.57583	1.48814	1.09662	1.35703	0.174772	NA
dd_Smed_v6_22068_0_1	11.0874	0.899821	0.662915	1.35737	0.174664	NA
dd_Smed_v6_54211_0_1	4.2405	-1.53554	1.13112	-1.35754	0.174608	NA
dd_Smed_v6_48558_0_1	5.86781	-1.32391	0.975051	-1.35779	0.174532	NA
dd_Smed_v6_93017_0_1	1.58582	-2.86846	2.1115	-1.35849	0.174307	NA
dd_Smed_v6_34360_0_1	17.5052	0.688871	0.506962	1.35882	0.174203	NA
dd_Smed_v6_36283_0_1	8.71334	1.15707	0.851179	1.35938	0.174027	NA
dd_Smed_v6_24149_0_1	16.8971	-0.806948	0.593361	-1.35996	0.173843	NA
dd_Smed_v6_24385_0_1	3.35464	5.33373	3.92114	1.36025	0.173751	NA
dd_Smed_v6_52514_0_1	4.71152	-1.4056	1.03316	-1.36049	0.173675	NA
dd_Smed_v6_29071_0_1	1.84263	2.42945	1.78522	1.36087	0.173556	NA
dd_Smed_v6_63075_0_1	5.49563	1.43716	1.05592	1.36105	0.173497	NA
dd_Smed_v6_32229_0_1	2.67012	-2.03333	1.49377	-1.36121	0.173448	NA
dd_Smed_v6_29754_0_1	11.7618	0.83872	0.616149	1.36123	0.173441	NA
dd_Smed_v6_64250_0_1	1.40163	2.96046	2.1734	1.36213	0.173156	NA
dd_Smed_v6_46448_0_1	5.66509	-1.3281	0.974942	-1.36223	0.173124	NA
dd_Smed_v6_66243_0_1	2.1325	-2.26454	1.66117	-1.36322	0.172813	NA
dd_Smed_v6_38386_0_1	2.07422	2.43724	1.78773	1.36332	0.172782	NA
dd_Smed_v6_36891_0_1	18.5098	-0.694146	0.508413	-1.36532	0.172153	NA
dd_Smed_v6_45862_0_1	13.8006	-0.897713	0.657134	-1.3661	0.171907	NA
dd_Smed_v6_42770_0_1	0.927866	3.47352	2.54059	1.36721	0.17156	NA
dd_Smed_v6_71408_0_1	0.927866	3.47352	2.54059	1.36721	0.17156	NA
dd_Smed_v6_35689_0_1	4.3333	-1.53767	1.12339	-1.36877	0.17107	NA
dd_Smed_v6_32609_0_1	6.10391	1.27946	0.934511	1.36912	0.170961	NA
dd_Smed_v6_32245_0_1	7.76238	-1.07758	0.786378	-1.3703	0.170593	NA
dd_Smed_v6_25321_0_1	17.6133	0.698936	0.509975	1.37053	0.170522	NA
dd_Smed_v6_25800_0_1	2.04105	2.47966	1.80879	1.37089	0.170409	NA
dd_Smed_v6_25195_0_1	17.0622	0.852374	0.621646	1.37116	0.170327	NA
dd_Smed_v6_42265_0_1	0.940301	-3.22385	2.35067	-1.37146	0.170231	NA
dd_Smed_v6_50677_0_1	0.940301	-3.22385	2.35067	-1.37146	0.170231	NA
dd_Smed_v6_83306_0_1	0.940301	-3.22385	2.35067	-1.37146	0.170231	NA
dd_Smed_v6_35095_0_1	3.1808	-1.77834	1.29612	-1.37205	0.170049	NA
dd_Smed_v6_24037_0_1	14.0668	0.796601	0.580542	1.37217	0.170011	NA
dd_Smed_v6_30125_0_1	10.3094	-1.02471	0.746406	-1.37285	0.169798	NA
dd_Smed_v6_28975_0_1	0.934026	3.4811	2.53525	1.37308	0.169727	NA
dd_Smed_v6_30501_0_1	2.26185	-2.31707	1.68588	-1.3744	0.169319	NA
dd_Smed_v6_42439_0_1	9.93909	-1.02832	0.748165	-1.37445	0.169302	NA
dd_Smed_v6_19862_0_1	11.8282	0.977512	0.711135	1.37458	0.169262	NA
dd_Smed_v6_30148_0_1	2.7362	-1.94874	1.4176	-1.37468	0.16923	NA
dd_Smed_v6_18159_0_1	8.86881	-1.05618	0.768148	-1.37497	0.169141	NA
dd_Smed_v6_25843_0_1	7.99691	1.05748	0.769044	1.37505	0.169115	NA
dd_Smed_v6_53283_0_1	8.4326	-1.0823	0.787058	-1.37513	0.169093	NA
dd_Smed_v6_29950_0_1	14.2947	0.809276	0.58843	1.37531	0.169034	NA
dd_Smed_v6_60894_0_1	3.11063	2.13282	1.55029	1.37575	0.168898	NA
dd_Smed_v6_17806_0_1	18.261	-0.703386	0.51121	-1.37592	0.168845	NA
dd_Smed_v6_34575_0_1	1.90272	2.38448	1.73299	1.37594	0.168841	NA
dd_Smed_v6_22809_0_1	9.74056	1.10169	0.800167	1.37682	0.168567	NA
dd_Smed_v6_65113_0_1	1.57277	-2.83448	2.05866	-1.37686	0.168557	NA
dd_Smed_v6_27866_0_1	4.79218	1.36423	0.990338	1.37754	0.168346	NA
dd_Smed_v6_34945_0_1	2.64797	-2.00453	1.45421	-1.37843	0.168071	NA
dd_Smed_v6_86570_0_1	4.86437	-1.45469	1.05484	-1.37906	0.167875	NA
dd_Smed_v6_48541_0_1	15.9829	0.799151	0.579366	1.37935	0.167786	NA
dd_Smed_v6_27781_0_1	13.1318	-0.87184	0.632023	-1.37944	0.167758	NA
dd_Smed_v6_56417_0_1	2.46036	2.21688	1.60588	1.38047	0.167441	NA
dd_Smed_v6_26395_0_1	13.5386	-0.824411	0.597067	-1.38077	0.16735	NA
dd_Smed_v6_44449_0_1	11.8505	-0.887523	0.642473	-1.38142	0.167151	NA
dd_Smed_v6_22223_0_1	11.9999	-0.923201	0.668291	-1.38144	0.167145	NA
dd_Smed_v6_53956_0_1	3.20444	-1.7597	1.27325	-1.38205	0.166956	NA
dd_Smed_v6_63135_0_1	3.20444	-1.7597	1.27325	-1.38205	0.166956	NA
dd_Smed_v6_21727_0_1	1.06179	3.67772	2.66048	1.38235	0.166865	NA
dd_Smed_v6_54720_0_1	1.57866	-2.86956	2.0755	-1.38259	0.166792	NA
dd_Smed_v6_46343_0_1	7.6919	-1.14382	0.826959	-1.38317	0.166613	NA
dd_Smed_v6_52377_0_1	0.971189	-3.26397	2.35932	-1.38344	0.166531	NA
dd_Smed_v6_31435_0_1	8.36092	1.06137	0.766738	1.38427	0.166276	NA
dd_Smed_v6_26921_0_1	0.963229	3.51944	2.54136	1.38486	0.166094	NA
dd_Smed_v6_48629_0_1	0.963229	3.51944	2.54136	1.38486	0.166094	NA
dd_Smed_v6_73176_0_1	0.963229	3.51944	2.54136	1.38486	0.166094	NA
dd_Smed_v6_85092_0_1	0.963229	3.51944	2.54136	1.38486	0.166094	NA
dd_Smed_v6_52973_0_1	2.29168	-2.33566	1.68561	-1.38565	0.165854	NA
dd_Smed_v6_30771_0_1	16.499	0.769683	0.555428	1.38575	0.165824	NA
dd_Smed_v6_27512_0_1	5.13883	-1.34898	0.972469	-1.38717	0.165389	NA
dd_Smed_v6_22647_0_1	5.97368	-1.2309	0.8871	-1.38755	0.165274	NA
dd_Smed_v6_57773_0_1	4.88548	-1.55901	1.12334	-1.38783	0.165187	NA
dd_Smed_v6_18358_0_1	16.5201	-0.792638	0.571124	-1.38786	0.16518	NA
dd_Smed_v6_55341_0_1	0.949388	3.50155	2.52276	1.38798	0.165142	NA
dd_Smed_v6_95206_0_1	0.949388	3.50155	2.52276	1.38798	0.165142	NA
dd_Smed_v6_56499_0_1	5.08072	1.45727	1.04866	1.38965	0.164634	NA
dd_Smed_v6_47189_0_1	6.41759	1.27108	0.914593	1.38978	0.164595	NA
dd_Smed_v6_17529_0_1	19.024	0.676025	0.486279	1.3902	0.164468	NA
dd_Smed_v6_79883_0_1	1.04866	-3.39126	2.43803	-1.39099	0.16423	NA
dd_Smed_v6_56891_0_1	5.14704	-1.34504	0.96682	-1.3912	0.164166	NA
dd_Smed_v6_34010_0_1	10.3859	0.94242	0.677363	1.39131	0.164133	NA
dd_Smed_v6_13871_0_1	18.5105	0.748779	0.538163	1.39136	0.164116	NA
dd_Smed_v6_31012_0_1	4.01276	-1.69086	1.21502	-1.39163	0.164033	NA
dd_Smed_v6_29316_0_1	0.97091	3.52948	2.53539	1.39209	0.163896	NA
dd_Smed_v6_59915_0_1	0.97091	3.52948	2.53539	1.39209	0.163896	NA
dd_Smed_v6_38342_0_1	13.862	-0.81479	0.585252	-1.3922	0.163861	NA
dd_Smed_v6_22779_0_1	9.35946	1.00268	0.719895	1.39281	0.163676	NA
dd_Smed_v6_76443_0_1	2.67674	-2.01985	1.45011	-1.39289	0.163652	NA
dd_Smed_v6_58817_0_1	1.0513	-3.3945	2.43627	-1.39332	0.163524	NA
dd_Smed_v6_89378_0_1	1.0513	-3.3945	2.43627	-1.39332	0.163524	NA
dd_Smed_v6_16494_0_1	2.18395	-2.3166	1.66255	-1.3934	0.163499	NA
dd_Smed_v6_95075_0_1	2.10478	2.54819	1.82808	1.39391	0.163343	NA
dd_Smed_v6_64944_0_1	9.40351	0.992774	0.710839	1.39662	0.162527	NA
dd_Smed_v6_49974_0_1	1.90203	2.47356	1.77077	1.39689	0.162447	NA
dd_Smed_v6_26037_0_1	5.9525	-1.43021	1.02379	-1.39698	0.16242	NA
dd_Smed_v6_16643_0_1	7.98783	-1.13704	0.81327	-1.39811	0.162079	NA
dd_Smed_v6_21937_0_1	18.9929	0.765832	0.547635	1.39843	0.161983	NA
dd_Smed_v6_22524_0_1	15.9722	0.766873	0.548222	1.39884	0.161862	NA
dd_Smed_v6_66250_0_1	3.42108	-1.81409	1.29608	-1.39968	0.16161	NA
dd_Smed_v6_14451_0_1	18.8102	-0.714418	0.510251	-1.40013	0.161474	NA
dd_Smed_v6_22968_0_1	8.23776	1.08217	0.772075	1.40164	0.161022	NA
dd_Smed_v6_30568_0_1	2.02896	2.50041	1.78321	1.4022	0.160855	NA
dd_Smed_v6_29462_0_1	18.5077	0.887195	0.632458	1.40277	0.160685	NA
dd_Smed_v6_52753_0_1	2.41679	2.1908	1.56175	1.40279	0.160679	NA
dd_Smed_v6_34898_0_1	2.64638	-2.0023	1.42735	-1.40281	0.160674	NA
dd_Smed_v6_58683_0_1	2.68601	-2.0099	1.4322	-1.40336	0.16051	NA
dd_Smed_v6_28632_0_1	13.6932	0.82192	0.585632	1.40348	0.160475	NA
dd_Smed_v6_26770_0_1	5.82927	1.29458	0.922176	1.40383	0.16037	NA
dd_Smed_v6_50305_0_1	7.03486	-1.15535	0.82266	-1.4044	0.160199	NA
dd_Smed_v6_24745_0_1	2.31445	-2.50814	1.78537	-1.40483	0.160073	NA
dd_Smed_v6_91196_0_1	2.06317	2.61245	1.85916	1.40518	0.159968	NA
dd_Smed_v6_62068_0_1	3.86382	-1.66493	1.1847	-1.40535	0.159916	NA
dd_Smed_v6_34379_0_1	2.77847	-2.10978	1.50091	-1.40567	0.159822	NA
dd_Smed_v6_35056_0_1	1.62527	-2.88666	2.05315	-1.40597	0.159734	NA
dd_Smed_v6_28032_0_1	4.89843	-1.4659	1.04247	-1.40619	0.159669	NA
dd_Smed_v6_66456_0_1	2.10118	-2.31159	1.6437	-1.40634	0.159624	NA
dd_Smed_v6_32549_0_1	11.4901	-0.921408	0.655139	-1.40643	0.159596	NA
dd_Smed_v6_31087_0_1	15.0557	-0.808763	0.574915	-1.40675	0.159501	NA
dd_Smed_v6_77050_0_1	1.62686	-2.88806	2.05275	-1.40692	0.159451	NA
dd_Smed_v6_30945_0_1	9.99491	-1.08656	0.7722	-1.4071	0.159398	NA
dd_Smed_v6_26923_0_1	10.9435	-1.0047	0.71379	-1.40755	0.159264	NA
dd_Smed_v6_35178_0_1	2.35328	2.15059	1.52764	1.40778	0.159195	NA
dd_Smed_v6_57823_0_1	2.41063	2.18717	1.55342	1.40797	0.15914	NA
dd_Smed_v6_35411_0_1	11.0497	-0.950772	0.675032	-1.40848	0.158988	NA
dd_Smed_v6_45513_0_1	1.44484	2.97115	2.10842	1.40919	0.15878	NA
dd_Smed_v6_31003_1_1	5.99663	-1.45612	1.03242	-1.4104	0.158422	NA
dd_Smed_v6_67451_0_1	2.84817	5.0954	3.61126	1.41097	0.158252	NA
dd_Smed_v6_10476_1_1	8.94578	-1.04411	0.739608	-1.41171	0.158037	NA
dd_Smed_v6_24885_0_1	9.06646	-1.05507	0.746855	-1.41268	0.15775	NA
dd_Smed_v6_51459_0_1	2.79162	-2.03431	1.43948	-1.41322	0.15759	NA
dd_Smed_v6_65548_0_1	3.83888	-1.72369	1.21969	-1.41323	0.157589	NA
dd_Smed_v6_62021_0_1	1.65606	-2.88784	2.04298	-1.41354	0.157496	NA
dd_Smed_v6_3421_0_1	12.6981	-0.931028	0.658407	-1.41406	0.157344	NA
dd_Smed_v6_16760_0_1	17.437	-0.746614	0.527867	-1.4144	0.157245	NA
dd_Smed_v6_33647_0_1	13.7876	0.876992	0.619955	1.41461	0.157184	NA
dd_Smed_v6_25997_0_1	8.73343	-1.11711	0.789377	-1.41518	0.157016	NA
dd_Smed_v6_22469_0_1	6.10942	-1.37072	0.968044	-1.41597	0.156785	NA
dd_Smed_v6_45526_0_1	8.95451	1.01392	0.715984	1.41612	0.156739	NA
dd_Smed_v6_66527_0_1	2.23453	-2.37966	1.68026	-1.41624	0.156705	NA
dd_Smed_v6_59853_0_1	4.10527	1.54346	1.08866	1.41776	0.156261	NA
dd_Smed_v6_44254_0_1	2.88904	2.00307	1.41271	1.41789	0.156222	NA
dd_Smed_v6_48523_0_1	1.92355	2.48778	1.75378	1.41853	0.156037	NA
dd_Smed_v6_40717_0_1	5.17237	-1.35925	0.958031	-1.4188	0.155958	NA
dd_Smed_v6_44081_0_1	19.2736	0.750406	0.528587	1.41964	0.155711	NA
dd_Smed_v6_23519_0_1	3.00692	-2.08344	1.46689	-1.42031	0.155518	NA
dd_Smed_v6_69721_0_1	1.64812	-2.92183	2.0568	-1.42057	0.155442	NA
dd_Smed_v6_73383_0_1	1.36323	2.92424	2.05822	1.42077	0.155385	NA
dd_Smed_v6_79459_0_1	1.36323	2.92424	2.05822	1.42077	0.155385	NA
dd_Smed_v6_32265_0_1	16.0004	-0.813111	0.572142	-1.42117	0.155268	NA
dd_Smed_v6_81799_0_1	1.44468	3.00019	2.111	1.42121	0.155254	NA
dd_Smed_v6_81223_0_1	2.46631	2.08518	1.4666	1.42178	0.15509	NA
dd_Smed_v6_21975_0_1	5.73964	-1.33796	0.940793	-1.42216	0.154979	NA
dd_Smed_v6_47627_0_1	17.7976	0.773428	0.543752	1.42239	0.154913	NA
dd_Smed_v6_17132_0_1	5.67593	1.30989	0.920845	1.42249	0.154884	NA
dd_Smed_v6_41115_0_1	5.33988	1.39103	0.977417	1.42316	0.154689	NA
dd_Smed_v6_30367_0_1	4.09537	1.57496	1.10609	1.4239	0.154476	NA
dd_Smed_v6_20147_0_1	15.9026	0.785193	0.551266	1.42434	0.154347	NA
dd_Smed_v6_71709_0_1	0.898663	3.4346	2.4109	1.42461	0.154269	NA
dd_Smed_v6_97964_0_1	3.45021	-1.94783	1.36626	-1.42566	0.153967	NA
dd_Smed_v6_28374_0_1	1.08008	-3.42828	2.40446	-1.4258	0.153927	NA
dd_Smed_v6_43536_0_1	1.08008	-3.42828	2.40446	-1.4258	0.153927	NA
dd_Smed_v6_50782_0_1	1.08219	-3.4308	2.40313	-1.42764	0.153396	NA
dd_Smed_v6_69392_0_1	1.08219	-3.4308	2.40313	-1.42764	0.153396	NA
dd_Smed_v6_78174_0_1	2.26416	-2.45783	1.72118	-1.42799	0.153294	NA
dd_Smed_v6_38629_0_1	5.70346	1.30904	0.916579	1.42818	0.153241	NA
dd_Smed_v6_55668_0_1	2.13366	-2.3322	1.63257	-1.42855	0.153134	NA
dd_Smed_v6_39218_0_1	1.50993	-2.77896	1.9453	-1.42855	0.153134	NA
dd_Smed_v6_46175_0_1	2.92185	2.29634	1.6074	1.42861	0.153118	NA
dd_Smed_v6_22506_0_1	10.549	-1.08252	0.757514	-1.42904	0.152992	NA
dd_Smed_v6_63780_0_1	0.890982	3.4243	2.39595	1.4292	0.152947	NA
dd_Smed_v6_60224_0_1	1.90103	2.46894	1.72717	1.42947	0.15287	NA
dd_Smed_v6_71032_0_1	2.09726	2.4603	1.72111	1.42948	0.152866	NA
dd_Smed_v6_50611_0_1	4.61977	1.5859	1.10925	1.4297	0.152803	NA
dd_Smed_v6_85929_0_1	1.47183	3.02501	2.11498	1.43027	0.152638	NA
dd_Smed_v6_60420_0_1	9.15407	1.21162	0.846916	1.43062	0.152539	NA
dd_Smed_v6_28706_0_1	3.25458	-1.84192	1.28735	-1.43079	0.15249	NA
dd_Smed_v6_17608_1_1	10.3873	-1.14313	0.798591	-1.43143	0.152306	NA
dd_Smed_v6_62035_0_1	4.55925	1.56737	1.09462	1.43188	0.152177	NA
dd_Smed_v6_34670_0_1	4.15063	-1.84451	1.28815	-1.43191	0.152169	NA
dd_Smed_v6_68971_0_1	4.78104	1.79567	1.25389	1.43208	0.15212	NA
dd_Smed_v6_11562_0_1	18.8465	-0.757149	0.528685	-1.43214	0.152105	NA
dd_Smed_v6_35549_0_1	2.4873	2.09799	1.46492	1.43215	0.1521	NA
dd_Smed_v6_29755_0_1	1.52987	-2.77756	1.93875	-1.43266	0.151956	NA
dd_Smed_v6_53475_0_1	2.11588	2.6514	1.85056	1.43276	0.151928	NA
dd_Smed_v6_50280_0_1	12.208	0.967213	0.675066	1.43277	0.151924	NA
dd_Smed_v6_71461_0_1	1.53367	-2.8063	1.95847	-1.43291	0.151885	NA
dd_Smed_v6_45901_0_1	6.26006	1.2775	0.891222	1.43343	0.151735	NA
dd_Smed_v6_36426_0_1	3.29269	-1.85178	1.29181	-1.43348	0.15172	NA
dd_Smed_v6_52080_0_1	2.39847	-2.45093	1.70974	-1.43351	0.151711	NA
dd_Smed_v6_71165_0_1	1.9847	2.44084	1.70142	1.43459	0.151403	NA
dd_Smed_v6_9930_0_1	16.294	-0.826628	0.576006	-1.4351	0.151257	NA
dd_Smed_v6_37673_0_1	1.4662	3.01966	2.10405	1.43517	0.15124	NA
dd_Smed_v6_97786_0_1	1.4662	3.01966	2.10405	1.43517	0.15124	NA
dd_Smed_v6_27590_0_1	1.50119	-2.77806	1.93512	-1.4356	0.151115	NA
dd_Smed_v6_16071_0_1	5.20219	-1.36805	0.952572	-1.43616	0.150957	NA
dd_Smed_v6_46761_0_1	4.07392	1.56474	1.08921	1.43658	0.150837	NA
dd_Smed_v6_58871_0_1	2.89097	-2.13052	1.48242	-1.43719	0.150663	NA
dd_Smed_v6_17024_0_1	1.50888	-2.77808	1.93261	-1.43747	0.150584	NA
dd_Smed_v6_77813_0_1	4.23045	1.55281	1.08022	1.43749	0.150578	NA
dd_Smed_v6_26902_0_1	9.65231	-0.997342	0.693542	-1.43804	0.150423	NA
dd_Smed_v6_60961_0_1	4.13842	1.59012	1.10563	1.43819	0.150379	NA
dd_Smed_v6_38827_0_1	7.96807	-1.09314	0.760044	-1.43826	0.150361	NA
dd_Smed_v6_35801_0_1	1.50325	3.02482	2.10309	1.43827	0.150357	NA
dd_Smed_v6_33892_0_1	1.54013	3.05877	2.12642	1.43846	0.150303	NA
dd_Smed_v6_52857_0_1	14.2778	-0.895555	0.622328	-1.43904	0.150139	NA
dd_Smed_v6_24118_0_1	2.96822	1.93387	1.34351	1.43942	0.150031	NA
dd_Smed_v6_24097_0_1	15.2277	0.909075	0.631473	1.43961	0.149978	NA
dd_Smed_v6_21288_0_1	3.34297	1.82379	1.26674	1.43975	0.149937	NA
dd_Smed_v6_40494_0_1	1.48719	3.03915	2.11041	1.44007	0.149846	NA
dd_Smed_v6_46323_0_1	1.48719	3.03915	2.11041	1.44007	0.149846	NA
dd_Smed_v6_55389_0_1	4.62539	1.664	1.15478	1.44097	0.149593	NA
dd_Smed_v6_17127_0_1	5.85161	-1.35771	0.942208	-1.44099	0.149588	NA
dd_Smed_v6_16466_1_1	8.33391	-1.24166	0.861124	-1.44191	0.149327	NA
dd_Smed_v6_40488_0_1	5.26198	1.42906	0.99047	1.44281	0.149074	NA
dd_Smed_v6_37709_0_1	4.69259	1.48291	1.02573	1.44571	0.148259	NA
dd_Smed_v6_37383_0_1	3.39462	-1.88614	1.30452	-1.44585	0.14822	NA
dd_Smed_v6_45721_0_1	14.03	-0.825616	0.570945	-1.44605	0.148163	NA
dd_Smed_v6_26457_0_1	1.01777	-3.35485	2.31757	-1.44757	0.147737	NA
dd_Smed_v6_56306_0_1	1.01777	-3.35485	2.31757	-1.44757	0.147737	NA
dd_Smed_v6_22085_0_1	4.72972	-1.45084	1.00164	-1.44845	0.14749	NA
dd_Smed_v6_11136_0_1	13.5958	-0.853527	0.58925	-1.4485	0.147478	NA
dd_Smed_v6_28419_0_1	12.7103	0.901512	0.622187	1.44894	0.147354	NA
dd_Smed_v6_44645_0_1	6.74876	1.22396	0.844604	1.44916	0.147294	NA
dd_Smed_v6_22172_0_1	2.92732	-2.08376	1.43738	-1.44969	0.147145	NA
dd_Smed_v6_63587_0_1	2.25076	-2.41071	1.6619	-1.45057	0.146899	NA
dd_Smed_v6_33971_0_1	2.9485	2.02945	1.39901	1.45063	0.146882	NA
dd_Smed_v6_59788_0_1	0.912504	3.45229	2.37985	1.45063	0.146882	NA
dd_Smed_v6_79850_0_1	0.912504	3.45229	2.37985	1.45063	0.146882	NA
dd_Smed_v6_84335_0_1	0.912504	3.45229	2.37985	1.45063	0.146882	NA
dd_Smed_v6_82797_0_1	1.12719	-3.50673	2.41719	-1.45075	0.14685	NA
dd_Smed_v6_52381_0_1	6.30798	1.27561	0.87918	1.45091	0.146805	NA
dd_Smed_v6_51610_0_1	1.97702	2.43597	1.67849	1.45128	0.146701	NA
dd_Smed_v6_77086_0_1	3.34996	1.80207	1.24152	1.4515	0.14664	NA
dd_Smed_v6_30259_0_1	1.11149	-3.4644	2.38511	-1.45251	0.146359	NA
dd_Smed_v6_57080_0_1	1.11149	-3.4644	2.38511	-1.45251	0.146359	NA
dd_Smed_v6_74842_0_1	1.11308	-3.46625	2.38416	-1.45387	0.145983	NA
dd_Smed_v6_78227_0_1	3.4168	1.85239	1.27397	1.45403	0.145939	NA
dd_Smed_v6_56983_0_1	1.56297	-2.83139	1.94714	-1.45413	0.145911	NA
dd_Smed_v6_30304_0_1	2.53687	2.18734	1.50408	1.45427	0.145871	NA
dd_Smed_v6_27842_0_1	2.73257	2.18826	1.50446	1.45452	0.145801	NA
dd_Smed_v6_16665_0_1	7.5335	1.3213	0.908258	1.45476	0.145736	NA
dd_Smed_v6_58606_0_1	1.53314	-2.80572	1.92767	-1.45549	0.145532	NA
dd_Smed_v6_26432_0_1	6.69501	-1.24432	0.853441	-1.458	0.14484	NA
dd_Smed_v6_52669_0_1	0.920185	3.46243	2.37427	1.45831	0.144754	NA
dd_Smed_v6_13530_0_1	11.7544	-0.976543	0.669626	-1.45834	0.144746	NA
dd_Smed_v6_59152_0_1	4.94382	1.45966	1.0003	1.45922	0.144505	NA
dd_Smed_v6_15114_0_1	1.27225	-3.67873	2.51956	-1.46007	0.144272	NA
dd_Smed_v6_48198_0_1	1.52483	3.10378	2.12493	1.46065	0.144112	NA
dd_Smed_v6_15667_1_1	1.56128	-2.80474	1.91879	-1.46172	0.143817	NA
dd_Smed_v6_36853_0_1	1.56128	-2.80474	1.91879	-1.46172	0.143817	NA
dd_Smed_v6_39326_0_1	8.27938	1.22161	0.83559	1.46198	0.143747	NA
dd_Smed_v6_10600_0_1	1.02338	3.63267	2.48416	1.46234	0.143649	NA
dd_Smed_v6_95804_0_1	1.02338	3.63267	2.48416	1.46234	0.143649	NA
dd_Smed_v6_21037_0_1	12.837	-1.06135	0.725422	-1.46309	0.143444	NA
dd_Smed_v6_46005_0_1	2.40569	2.11607	1.44544	1.46396	0.143204	NA
dd_Smed_v6_58055_0_1	6.91769	-1.2755	0.870918	-1.46455	0.143044	NA
dd_Smed_v6_30738_0_1	0.941707	3.48995	2.37968	1.46657	0.142494	NA
dd_Smed_v6_75771_0_1	0.941707	3.48995	2.37968	1.46657	0.142494	NA
dd_Smed_v6_86612_0_1	0.941707	3.48995	2.37968	1.46657	0.142494	NA
dd_Smed_v6_86975_0_1	0.941707	3.48995	2.37968	1.46657	0.142494	NA
dd_Smed_v6_38594_0_1	3.51298	5.3991	3.67745	1.46816	0.14206	NA
dd_Smed_v6_30490_0_1	5.84995	-1.38004	0.939808	-1.46843	0.141989	NA
dd_Smed_v6_29888_0_1	3.60969	1.84497	1.25588	1.46907	0.141814	NA
dd_Smed_v6_16651_0_1	1.59439	-2.85807	1.94478	-1.46961	0.141667	NA
dd_Smed_v6_31055_0_1	1.0183	-3.35576	2.28341	-1.46963	0.141662	NA
dd_Smed_v6_65107_0_1	1.59544	-2.85899	1.94456	-1.47025	0.141493	NA
dd_Smed_v6_17323_0_1	2.85753	-2.16563	1.47282	-1.4704	0.141453	NA
dd_Smed_v6_62270_0_1	1.01936	-3.35706	2.28278	-1.4706	0.1414	NA
dd_Smed_v6_57235_0_1	3.86525	1.73837	1.18167	1.47111	0.141261	NA
dd_Smed_v6_34439_0_1	1.14397	-3.50111	2.37927	-1.4715	0.141155	NA
dd_Smed_v6_50906_0_1	1.14397	-3.50111	2.37927	-1.4715	0.141155	NA
dd_Smed_v6_37749_0_1	10.8517	0.997793	0.677333	1.47312	0.140719	NA
dd_Smed_v6_31351_0_1	1.17432	-3.53519	2.39869	-1.4738	0.140535	NA
dd_Smed_v6_54305_0_1	1.17432	-3.53519	2.39869	-1.4738	0.140535	NA
dd_Smed_v6_68901_0_1	1.17432	-3.53519	2.39869	-1.4738	0.140535	NA
dd_Smed_v6_78961_0_1	2.1403	2.49121	1.68942	1.4746	0.14032	NA
dd_Smed_v6_55233_0_1	1.12772	-3.5078	2.37816	-1.47501	0.140211	NA
dd_Smed_v6_44677_0_1	10.1601	-1.09529	0.742541	-1.47505	0.140198	NA
dd_Smed_v6_15567_1_1	16.7826	-0.810118	0.549165	-1.47518	0.140164	NA
dd_Smed_v6_29531_0_1	1.01883	-3.35647	2.2749	-1.47544	0.140096	NA
dd_Smed_v6_53268_0_1	1.01883	-3.35647	2.2749	-1.47544	0.140096	NA
dd_Smed_v6_53324_0_1	1.68642	-2.91152	1.97274	-1.47588	0.139976	NA
dd_Smed_v6_73370_0_1	1.57171	-2.83197	1.91842	-1.4762	0.139891	NA
dd_Smed_v6_38066_0_1	3.32437	-1.90094	1.28754	-1.47641	0.139833	NA
dd_Smed_v6_43982_0_1	2.85532	-2.11291	1.43081	-1.47672	0.139751	NA
dd_Smed_v6_55242_0_1	1.12983	-3.51019	2.37692	-1.47678	0.139735	NA
dd_Smed_v6_74113_0_1	1.12983	-3.51019	2.37692	-1.47678	0.139735	NA
dd_Smed_v6_79213_0_1	1.12983	-3.51019	2.37692	-1.47678	0.139735	NA
dd_Smed_v6_71179_0_1	1.70645	-2.97577	2.01474	-1.477	0.139676	NA
dd_Smed_v6_81728_0_1	2.52051	2.27229	1.53801	1.47742	0.139563	NA
dd_Smed_v6_51178_0_1	3.52762	1.85381	1.25474	1.47745	0.139556	NA
dd_Smed_v6_71582_0_1	3.40125	2.11254	1.42961	1.4777	0.139488	NA
dd_Smed_v6_62263_0_1	1.41548	2.97296	2.01175	1.4778	0.139462	NA
dd_Smed_v6_40605_0_1	2.80979	-2.07133	1.40113	-1.47832	0.139321	NA
dd_Smed_v6_16967_0_1	2.75686	-2.08008	1.40685	-1.47853	0.139265	NA
dd_Smed_v6_77914_0_1	1.16178	-3.54475	2.3973	-1.47864	0.139236	NA
dd_Smed_v6_20714_0_1	4.59415	1.8476	1.24911	1.47913	0.139105	NA
dd_Smed_v6_18079_0_1	4.94318	-1.60721	1.08549	-1.48063	0.138706	NA
dd_Smed_v6_60833_0_1	3.32967	-1.85585	1.25325	-1.48084	0.13865	NA
dd_Smed_v6_27023_0_1	4.64429	1.49825	1.01145	1.48128	0.138532	NA
dd_Smed_v6_50568_0_1	1.0449	3.65799	2.46916	1.48147	0.138481	NA
dd_Smed_v6_62419_0_1	1.0449	3.65799	2.46916	1.48147	0.138481	NA
dd_Smed_v6_81338_0_1	1.0449	3.65799	2.46916	1.48147	0.138481	NA
dd_Smed_v6_42062_0_1	2.56701	-2.63061	1.77457	-1.48239	0.138237	NA
dd_Smed_v6_41746_0_1	5.85127	-1.4018	0.945423	-1.48272	0.138148	NA
dd_Smed_v6_15298_0_1	3.35075	-1.92395	1.29716	-1.4832	0.138021	NA
dd_Smed_v6_40353_0_1	10.7781	-0.982789	0.66228	-1.48395	0.137823	NA
dd_Smed_v6_41906_0_1	2.29611	-2.47504	1.66731	-1.48445	0.137689	NA
dd_Smed_v6_38652_0_1	4.98457	-1.60796	1.08311	-1.48457	0.137658	NA
dd_Smed_v6_50605_0_1	2.43268	2.19448	1.47781	1.48495	0.137557	NA
dd_Smed_v6_53503_0_1	8.96211	1.18386	0.797036	1.48532	0.137458	NA
dd_Smed_v6_59542_0_1	1.12825	-3.5086	2.36159	-1.48569	0.13736	NA
dd_Smed_v6_18165_0_1	7.37443	1.39207	0.936858	1.48589	0.137308	NA
dd_Smed_v6_61499_0_1	1.1293	-3.50979	2.36097	-1.48659	0.137124	NA
dd_Smed_v6_66232_0_1	1.1293	-3.50979	2.36097	-1.48659	0.137124	NA
dd_Smed_v6_77139_0_1	2.43305	-2.44291	1.64293	-1.48692	0.137037	NA
dd_Smed_v6_51966_0_1	1.39958	2.95877	1.98974	1.48701	0.137012	NA
dd_Smed_v6_57278_0_1	1.40011	2.95877	1.98955	1.48716	0.136974	NA
dd_Smed_v6_75180_0_1	2.26681	-2.45662	1.65143	-1.48757	0.136864	NA
dd_Smed_v6_88739_0_1	1.61008	-2.89796	1.94779	-1.48782	0.136799	NA
dd_Smed_v6_50166_0_1	2.07253	2.53105	1.70039	1.48851	0.136616	NA
dd_Smed_v6_59264_0_1	1.62412	-2.85798	1.91832	-1.48984	0.136267	NA
dd_Smed_v6_64954_0_1	1.05411	3.6695	2.46297	1.48987	0.136258	NA
dd_Smed_v6_75918_0_1	1.05411	3.6695	2.46297	1.48987	0.136258	NA
dd_Smed_v6_100192_0_1	1.03106	3.64233	2.44435	1.4901	0.136197	NA
dd_Smed_v6_67125_0_1	1.03106	3.64233	2.44435	1.4901	0.136197	NA
dd_Smed_v6_70992_0_1	1.03106	3.64233	2.44435	1.4901	0.136197	NA
dd_Smed_v6_95843_0_1	1.03106	3.64233	2.44435	1.4901	0.136197	NA
dd_Smed_v6_71723_0_1	2.312	-2.44762	1.6424	-1.49027	0.136154	NA
dd_Smed_v6_26987_0_1	6.71936	-1.29817	0.87092	-1.49057	0.136074	NA
dd_Smed_v6_78090_0_1	3.09993	2.07129	1.38891	1.49131	0.135881	NA
dd_Smed_v6_30428_0_1	1.40779	2.96584	1.98737	1.49235	0.135608	NA
dd_Smed_v6_47098_0_1	2.36388	-2.43152	1.62855	-1.49306	0.135422	NA
dd_Smed_v6_44175_0_1	5.52437	-1.48058	0.991267	-1.49362	0.135275	NA
dd_Smed_v6_35714_0_1	9.56007	-1.0707	0.716769	-1.49379	0.135232	NA
dd_Smed_v6_14455_0_1	3.34811	-1.92233	1.28664	-1.49407	0.135158	NA
dd_Smed_v6_14133_0_1	14.7801	1.02632	0.686298	1.49545	0.134798	NA
dd_Smed_v6_59794_0_1	1.47951	3.03039	2.0245	1.49686	0.13443	NA
dd_Smed_v6_100703_0_1	1.54172	3.11944	2.0834	1.49728	0.13432	NA
dd_Smed_v6_81826_0_1	2.53634	2.18743	1.46053	1.4977	0.134212	NA
dd_Smed_v6_17930_0_1	7.4189	-1.29698	0.865568	-1.49842	0.134024	NA
dd_Smed_v6_59700_0_1	2.19861	2.72277	1.81647	1.49893	0.133891	NA
dd_Smed_v6_42381_0_1	4.37346	-1.63474	1.09001	-1.49974	0.133682	NA
dd_Smed_v6_54815_0_1	4.42162	1.67122	1.11417	1.49996	0.133624	NA
dd_Smed_v6_48003_0_1	1.43868	2.96584	1.97642	1.50061	0.133456	NA
dd_Smed_v6_59295_0_1	1.45084	3.00406	2.00182	1.50066	0.133442	NA
dd_Smed_v6_52320_0_1	9.69387	1.06264	0.707861	1.5012	0.133305	NA
dd_Smed_v6_60560_0_1	2.91288	-2.16062	1.43848	-1.50201	0.133093	NA
dd_Smed_v6_53153_0_1	3.56288	1.97871	1.31681	1.50265	0.13293	NA
dd_Smed_v6_26174_0_1	6.47295	-1.40229	0.93315	-1.50274	0.132905	NA
dd_Smed_v6_70438_0_1	2.25118	2.58361	1.71881	1.50314	0.132804	NA
dd_Smed_v6_43581_0_1	2.49323	-2.54	1.68963	-1.50328	0.132766	NA
dd_Smed_v6_63088_0_1	1.72214	-3.00927	2.00145	-1.50354	0.132699	NA
dd_Smed_v6_48587_0_1	2.81863	-2.11111	1.40381	-1.50384	0.132621	NA
dd_Smed_v6_104304_0_1	1.04642	3.66065	2.43378	1.5041	0.132555	NA
dd_Smed_v6_74353_0_1	1.04642	3.66065	2.43378	1.5041	0.132555	NA
dd_Smed_v6_23575_0_1	15.3641	-0.915211	0.608285	-1.50458	0.132433	NA
dd_Smed_v6_18802_0_1	1.55404	3.12909	2.0796	1.50466	0.132411	NA
dd_Smed_v6_11543_0_1	12.4108	1.10346	0.733077	1.50524	0.132261	NA
dd_Smed_v6_23489_0_1	2.85773	-2.11747	1.40652	-1.50547	0.132203	NA
dd_Smed_v6_76007_0_1	1.45799	3.01101	1.99993	1.50556	0.13218	NA
dd_Smed_v6_34949_0_1	12.431	1.00368	0.666647	1.50557	0.132178	NA
dd_Smed_v6_89668_0_1	1.64097	-2.92303	1.94124	-1.50575	0.132131	NA
dd_Smed_v6_39409_0_1	6.4983	-1.37044	0.910021	-1.50595	0.132081	NA
dd_Smed_v6_23595_0_1	9.06185	1.09535	0.727193	1.50627	0.131999	NA
dd_Smed_v6_84324_0_1	1.42932	2.98487	1.98133	1.50649	0.13194	NA
dd_Smed_v6_14691_0_1	18.5728	0.943553	0.62614	1.50694	0.131827	NA
dd_Smed_v6_22854_0_1	9.01159	1.08752	0.72155	1.5072	0.131758	NA
dd_Smed_v6_49956_0_1	10.2913	1.03187	0.684596	1.50726	0.131743	NA
dd_Smed_v6_36899_0_1	3.51219	1.85035	1.22741	1.50753	0.131676	NA
dd_Smed_v6_41389_0_1	3.16793	1.997	1.32434	1.50792	0.131576	NA
dd_Smed_v6_41741_0_1	11.4021	0.995127	0.659774	1.50829	0.131481	NA
dd_Smed_v6_35255_0_1	2.3037	-2.39714	1.58877	-1.5088	0.131349	NA
dd_Smed_v6_29680_0_1	19.0093	0.743947	0.493044	1.50889	0.131328	NA
dd_Smed_v6_31099_0_1	10.1658	-1.05397	0.698477	-1.50895	0.131311	NA
dd_Smed_v6_13766_0_1	7.05498	1.21332	0.803972	1.50915	0.13126	NA
dd_Smed_v6_68588_0_1	1.6414	-2.90015	1.92126	-1.50951	0.13117	NA
dd_Smed_v6_58994_0_1	1.61935	-2.89973	1.92002	-1.51026	0.130977	NA
dd_Smed_v6_46335_0_1	8.53083	-1.2404	0.820723	-1.51135	0.130698	NA
dd_Smed_v6_62435_0_1	3.98144	-1.71741	1.136	-1.51181	0.130583	NA
dd_Smed_v6_27210_0_1	9.1793	-1.12571	0.743953	-1.51314	0.130244	NA
dd_Smed_v6_11015_0_1	12.569	-1.19873	0.792014	-1.51352	0.130146	NA
dd_Smed_v6_54043_0_1	4.92306	-1.56481	1.03374	-1.51374	0.130091	NA
dd_Smed_v6_64335_0_1	2.29601	-2.4098	1.59159	-1.51408	0.130006	NA
dd_Smed_v6_26257_0_1	1.08331	3.70313	2.44377	1.51534	0.129687	NA
dd_Smed_v6_33204_0_1	2.93616	-2.12576	1.40223	-1.51598	0.129524	NA
dd_Smed_v6_33415_0_1	1.04972	-3.39261	2.23603	-1.51725	0.129204	NA
dd_Smed_v6_30678_0_1	1.05025	-3.39324	2.23574	-1.51773	0.129083	NA
dd_Smed_v6_31935_0_1	9.05312	1.21008	0.797002	1.51829	0.12894	NA
dd_Smed_v6_98960_0_1	1.81047	-3.05444	2.01156	-1.51845	0.128902	NA
dd_Smed_v6_21368_0_1	7.75618	-1.19437	0.786526	-1.51854	0.128878	NA
dd_Smed_v6_74324_0_1	2.10121	2.55165	1.67984	1.51899	0.128766	NA
dd_Smed_v6_60484_0_1	7.61077	1.29685	0.85349	1.51946	0.128646	NA
dd_Smed_v6_45152_0_1	7.41555	1.25762	0.826803	1.52106	0.128244	NA
dd_Smed_v6_33546_0_1	2.95125	-2.21104	1.45355	-1.52113	0.128227	NA
dd_Smed_v6_41959_0_1	4.04375	-1.74025	1.14351	-1.52185	0.128046	NA
dd_Smed_v6_43591_0_1	9.53974	-1.15302	0.757578	-1.52199	0.128012	NA
dd_Smed_v6_63874_0_1	2.06469	2.60894	1.71169	1.5242	0.12746	NA
dd_Smed_v6_37175_0_1	2.29727	2.61254	1.71326	1.52489	0.127286	NA
dd_Smed_v6_67685_0_1	3.1083	2.02323	1.32676	1.52494	0.127274	NA
dd_Smed_v6_27784_0_1	1.18949	-3.57445	2.34356	-1.52522	0.127203	NA
dd_Smed_v6_15850_0_1	8.0116	-1.38378	0.906919	-1.5258	0.127059	NA
dd_Smed_v6_16611_0_1	17.4833	0.836216	0.547983	1.52599	0.127012	NA
dd_Smed_v6_31078_0_1	13.412	0.888632	0.581598	1.52791	0.126534	NA
dd_Smed_v6_71657_0_1	2.32743	-2.42831	1.58906	-1.52814	0.126477	NA
dd_Smed_v6_23465_0_1	15.8604	-0.931564	0.609302	-1.5289	0.126288	NA
dd_Smed_v6_39425_0_1	2.1282	2.65313	1.73423	1.52986	0.126052	NA
dd_Smed_v6_32311_0_1	1.0806	-3.4279	2.23987	-1.5304	0.125918	NA
dd_Smed_v6_94072_0_1	1.0806	-3.4279	2.23987	-1.5304	0.125918	NA
dd_Smed_v6_53474_0_1	4.59954	-1.67012	1.09096	-1.53087	0.125802	NA
dd_Smed_v6_26988_0_1	5.98972	-1.45523	0.950566	-1.53091	0.125793	NA
dd_Smed_v6_66229_0_1	3.30547	2.23629	1.46037	1.53131	0.125692	NA
dd_Smed_v6_75232_0_1	1.08166	-3.42913	2.23931	-1.53133	0.125687	NA
dd_Smed_v6_19091_0_1	11.1337	-1.03453	0.675444	-1.53163	0.125615	NA
dd_Smed_v6_14571_0_1	9.08651	-1.12536	0.734629	-1.53188	0.125553	NA
dd_Smed_v6_23417_0_1	17.1606	-0.918044	0.599204	-1.53211	0.125496	NA
dd_Smed_v6_31784_0_1	14.8368	0.892962	0.582829	1.53212	0.125494	NA
dd_Smed_v6_87876_0_1	3.37993	2.28695	1.49178	1.53304	0.125266	NA
dd_Smed_v6_54992_0_1	2.46658	-2.46522	1.60635	-1.53467	0.124865	NA
dd_Smed_v6_31535_0_1	8.65631	-1.13935	0.742248	-1.535	0.124783	NA
dd_Smed_v6_33728_0_1	4.67949	1.53863	1.00235	1.53502	0.124778	NA
dd_Smed_v6_20255_0_1	14.3219	-0.888981	0.578931	-1.53556	0.124647	NA
dd_Smed_v6_33692_0_1	9.03101	1.15059	0.748808	1.53656	0.124401	NA
dd_Smed_v6_28877_0_1	11.1189	-1.1028	0.71711	-1.53784	0.124088	NA
dd_Smed_v6_57689_0_1	4.92624	-1.53324	0.996335	-1.53888	0.123833	NA
dd_Smed_v6_16477_0_1	3.19207	-2.31224	1.50233	-1.5391	0.123781	NA
dd_Smed_v6_30663_0_1	2.79802	2.37405	1.54235	1.53925	0.123744	NA
dd_Smed_v6_20069_0_1	3.20602	2.11864	1.37534	1.54045	0.123451	NA
dd_Smed_v6_20122_0_1	10.0666	1.19036	0.772121	1.54167	0.123154	NA
dd_Smed_v6_37787_0_1	2.97993	-2.17364	1.40955	-1.54208	0.123055	NA
dd_Smed_v6_33178_0_1	4.09561	1.86306	1.20812	1.54211	0.123047	NA
dd_Smed_v6_42377_0_1	8.04115	1.20463	0.780751	1.54292	0.122851	NA
dd_Smed_v6_18895_0_1	10.6838	1.04059	0.674259	1.5433	0.122757	NA
dd_Smed_v6_23300_0_1	4.02328	-1.75682	1.1382	-1.54351	0.122706	NA
dd_Smed_v6_38418_0_1	7.62581	-1.45767	0.944321	-1.54361	0.122682	NA
dd_Smed_v6_25209_0_1	3.16642	2.43436	1.57676	1.5439	0.122612	NA
dd_Smed_v6_59018_0_1	7.15226	-1.39985	0.906632	-1.54401	0.122586	NA
dd_Smed_v6_31121_0_1	5.27123	1.51547	0.981433	1.54414	0.122554	NA
dd_Smed_v6_30770_0_1	17.6887	0.802359	0.519511	1.54445	0.122479	NA
dd_Smed_v6_21808_0_1	2.98698	-2.11628	1.37024	-1.54445	0.122478	NA
dd_Smed_v6_84413_0_1	1.08113	-3.42836	2.21905	-1.54497	0.122355	NA
dd_Smed_v6_70826_0_1	3.17779	-2.30866	1.4932	-1.54611	0.122077	NA
dd_Smed_v6_42763_0_1	9.76383	-1.17592	0.759467	-1.54834	0.12154	NA
dd_Smed_v6_50003_0_1	2.91974	-2.14454	1.38384	-1.5497	0.121214	NA
dd_Smed_v6_32494_0_1	7.42834	-1.34619	0.868637	-1.54978	0.121195	NA
dd_Smed_v6_13852_0_1	11.3869	-1.0171	0.656092	-1.55024	0.121083	NA
dd_Smed_v6_68551_0_1	1.11202	-3.46312	2.23215	-1.55147	0.120789	NA
dd_Smed_v6_42938_0_1	3.60134	-1.93543	1.24685	-1.55225	0.120602	NA
dd_Smed_v6_19371_0_1	19.4652	0.753835	0.485519	1.55264	0.12051	NA
dd_Smed_v6_46968_0_1	5.68735	1.48844	0.958581	1.55275	0.120483	NA
dd_Smed_v6_77192_0_1	3.21323	-2.20022	1.41662	-1.55314	0.12039	NA
dd_Smed_v6_32641_0_1	4.99257	1.73604	1.11757	1.5534	0.120327	NA
dd_Smed_v6_70961_0_1	1.10483	3.72718	2.39599	1.55559	0.119806	NA
dd_Smed_v6_33104_0_1	5.64097	1.46342	0.940309	1.55631	0.119633	NA
dd_Smed_v6_47029_0_1	14.4668	1.02868	0.660941	1.55639	0.119616	NA
dd_Smed_v6_37088_0_1	1.62164	3.18566	2.04522	1.55761	0.119326	NA
dd_Smed_v6_54608_0_1	2.96546	-2.14027	1.37393	-1.55777	0.119287	NA
dd_Smed_v6_33375_0_1	6.12736	1.43292	0.919255	1.55878	0.119047	NA
dd_Smed_v6_103368_0_1	1.10331	3.72485	2.38816	1.55971	0.118828	NA
dd_Smed_v6_50056_0_1	2.79324	-2.67663	1.71587	-1.55992	0.118779	NA
dd_Smed_v6_2712_2_1	11.7937	-0.99423	0.637214	-1.56027	0.118695	NA
dd_Smed_v6_81066_0_1	1.22091	-3.60721	2.31095	-1.56092	0.118542	NA
dd_Smed_v6_30641_0_1	12.489	-1.07785	0.690373	-1.56125	0.118464	NA
dd_Smed_v6_28348_0_1	11.1433	-1.04175	0.667056	-1.56171	0.118355	NA
dd_Smed_v6_92652_0_1	3.56492	-1.96649	1.25818	-1.56296	0.118062	NA
dd_Smed_v6_57166_0_1	4.68132	1.83738	1.17556	1.56299	0.118056	NA
dd_Smed_v6_26249_0_1	16.9971	-0.847818	0.542333	-1.56328	0.117987	NA
dd_Smed_v6_37566_0_1	4.17663	-1.87636	1.20002	-1.56361	0.117909	NA
dd_Smed_v6_14382_0_1	8.54269	-1.22077	0.780511	-1.56407	0.117802	NA
dd_Smed_v6_31372_0_1	4.85304	1.58003	1.01009	1.56424	0.117761	NA
dd_Smed_v6_63029_0_1	2.40649	-2.49526	1.59143	-1.56793	0.116897	NA
dd_Smed_v6_62544_0_1	2.42999	-2.53333	1.61561	-1.56803	0.116875	NA
dd_Smed_v6_26253_0_1	5.06973	1.60219	1.02135	1.5687	0.116718	NA
dd_Smed_v6_64561_0_1	1.64164	3.20119	2.04003	1.56919	0.116603	NA
dd_Smed_v6_59956_0_1	3.49441	-1.94878	1.24118	-1.57011	0.116389	NA
dd_Smed_v6_19529_0_1	5.594	-1.49177	0.950083	-1.57015	0.116381	NA
dd_Smed_v6_62961_0_1	2.31879	2.62945	1.67435	1.57043	0.116315	NA
dd_Smed_v6_26738_0_1	8.34159	1.33333	0.84843	1.57152	0.116061	NA
dd_Smed_v6_16720_0_1	8.8315	1.18569	0.753651	1.57326	0.115658	NA
dd_Smed_v6_13711_0_1	12.0448	1.0521	0.668575	1.57364	0.11557	NA
dd_Smed_v6_67147_0_1	1.26802	-3.67631	2.33517	-1.57432	0.115412	NA
dd_Smed_v6_15800_0_1	9.31233	-1.16193	0.736819	-1.57695	0.114806	NA
dd_Smed_v6_17001_0_1	1.67253	3.20107	2.02982	1.57702	0.114792	NA
dd_Smed_v6_49160_0_1	1.27172	-3.68006	2.3334	-1.57712	0.114767	NA
dd_Smed_v6_36063_0_1	8.03209	-1.26877	0.804327	-1.57743	0.114696	NA
dd_Smed_v6_48976_0_1	4.60421	1.80055	1.14106	1.57795	0.114576	NA
dd_Smed_v6_25459_0_1	1.13251	3.75712	2.37923	1.57914	0.114305	NA
dd_Smed_v6_84769_0_1	1.13251	3.75712	2.37923	1.57914	0.114305	NA
dd_Smed_v6_50837_0_1	5.52797	1.58822	1.00545	1.57962	0.114195	NA
dd_Smed_v6_21012_0_1	4.10677	-1.87008	1.18377	-1.57976	0.114162	NA
dd_Smed_v6_91581_0_1	1.12635	3.75075	2.37419	1.5798	0.114152	NA
dd_Smed_v6_26621_0_1	3.52008	2.35605	1.49099	1.58019	0.114064	NA
dd_Smed_v6_12286_0_1	19.5673	-0.75997	0.480607	-1.58127	0.113816	NA
dd_Smed_v6_58080_0_1	2.40045	2.84682	1.80025	1.58134	0.113799	NA
dd_Smed_v6_44525_0_1	4.87841	1.69572	1.07189	1.582	0.11365	NA
dd_Smed_v6_87300_0_1	1.66469	3.21998	2.03412	1.58299	0.113424	NA
dd_Smed_v6_27416_0_1	7.29192	-1.35974	0.857798	-1.58515	0.112933	NA
dd_Smed_v6_64784_0_1	1.70433	-2.9729	1.87344	-1.58686	0.112544	NA
dd_Smed_v6_47199_0_1	1.70539	-2.97374	1.87325	-1.58747	0.112406	NA
dd_Smed_v6_22995_0_1	1.1694	3.79758	2.39209	1.58756	0.112387	NA
dd_Smed_v6_91904_0_1	1.1694	3.79758	2.39209	1.58756	0.112387	NA
dd_Smed_v6_43580_0_1	7.48383	-1.32671	0.835558	-1.58782	0.112328	NA
dd_Smed_v6_31113_0_1	14.7359	0.913573	0.575054	1.58867	0.112134	NA
dd_Smed_v6_46628_0_1	7.01692	-1.45546	0.915972	-1.58898	0.112065	NA
dd_Smed_v6_17728_0_1	7.87065	-1.27451	0.801369	-1.59041	0.111742	NA
dd_Smed_v6_37604_0_1	8.43577	1.20965	0.760231	1.59117	0.111572	NA
dd_Smed_v6_39871_0_1	1.14787	3.7741	2.37028	1.59226	0.111327	NA
dd_Smed_v6_67348_0_1	1.14787	3.7741	2.37028	1.59226	0.111327	NA
dd_Smed_v6_35876_0_1	12.7311	-1.00991	0.634248	-1.59229	0.11132	NA
dd_Smed_v6_43048_0_1	2.17329	2.67676	1.68092	1.59243	0.111287	NA
dd_Smed_v6_26396_0_1	6.42538	1.37676	0.86452	1.59251	0.11127	NA
dd_Smed_v6_58001_0_1	2.47551	-2.57867	1.61904	-1.59271	0.111224	NA
dd_Smed_v6_44202_0_1	7.38397	1.2902	0.809997	1.59284	0.111196	NA
dd_Smed_v6_68811_0_1	3.35821	2.10202	1.31891	1.59376	0.11099	NA
dd_Smed_v6_20917_0_1	11.0784	-1.03291	0.647939	-1.59415	0.110903	NA
dd_Smed_v6_65840_0_1	5.03183	1.68195	1.05416	1.59554	0.110591	NA
dd_Smed_v6_23612_0_1	16.1352	-0.907945	0.568712	-1.59649	0.110379	NA
dd_Smed_v6_11595_0_1	16.165	-0.896387	0.561093	-1.59757	0.110138	NA
dd_Smed_v6_21495_0_1	2.40067	2.86576	1.79273	1.59855	0.109921	NA
dd_Smed_v6_17814_0_1	7.43698	1.47448	0.92169	1.59976	0.109652	NA
dd_Smed_v6_79447_0_1	4.46707	-1.93239	1.20769	-1.60007	0.109584	NA
dd_Smed_v6_39823_0_1	1.56172	3.13642	1.9601	1.60013	0.109569	NA
dd_Smed_v6_34305_0_1	1.05258	3.66832	2.29249	1.60014	0.109567	NA
dd_Smed_v6_48437_0_1	1.05258	3.66832	2.29249	1.60014	0.109567	NA
dd_Smed_v6_38326_0_1	6.23706	1.59096	0.994226	1.6002	0.109554	NA
dd_Smed_v6_62918_0_1	1.73575	-2.99696	1.87249	-1.60052	0.109483	NA
dd_Smed_v6_68333_0_1	1.56324	3.13823	1.95979	1.60131	0.109308	NA
dd_Smed_v6_32661_0_1	5.73132	1.46185	0.91254	1.60196	0.109164	NA
dd_Smed_v6_32420_0_1	3.7975	-2.02853	1.26618	-1.60209	0.109137	NA
dd_Smed_v6_68575_0_1	6.68211	-1.47744	0.921947	-1.60253	0.109039	NA
dd_Smed_v6_23088_0_1	9.04737	-1.24915	0.779435	-1.60264	0.109014	NA
dd_Smed_v6_76137_0_1	4.43774	1.69328	1.05653	1.60268	0.109006	NA
dd_Smed_v6_31446_0_1	3.52804	-2.00101	1.24781	-1.60362	0.108799	NA
dd_Smed_v6_88662_0_1	2.46889	-2.59195	1.61609	-1.60384	0.108749	NA
dd_Smed_v6_20807_0_1	1.27119	-3.68001	2.29365	-1.60444	0.108618	NA
dd_Smed_v6_13949_0_1	4.19827	-1.8683	1.16436	-1.60457	0.108588	NA
dd_Smed_v6_96773_0_1	2.63989	-2.57794	1.60493	-1.60626	0.108216	NA
dd_Smed_v6_19504_0_1	18.6006	0.800534	0.49798	1.60756	0.107931	NA
dd_Smed_v6_15908_0_1	12.1346	-1.00878	0.626986	-1.60893	0.107631	NA
dd_Smed_v6_14070_0_1	14.7314	0.91262	0.567151	1.60913	0.107588	NA
dd_Smed_v6_50541_0_1	1.28374	-3.67062	2.28044	-1.60961	0.107483	NA
dd_Smed_v6_52087_0_1	4.91997	1.88808	1.17297	1.60966	0.107473	NA
dd_Smed_v6_21454_0_1	3.04832	-2.24387	1.39374	-1.60996	0.107406	NA
dd_Smed_v6_24392_0_1	12.4854	-1.1119	0.69055	-1.61017	0.107361	NA
dd_Smed_v6_46824_0_1	3.21255	2.17074	1.3479	1.61045	0.107299	NA
dd_Smed_v6_64038_0_1	1.75197	-3.03399	1.88345	-1.61087	0.107208	NA
dd_Smed_v6_29849_0_1	12.8374	0.977158	0.606473	1.61121	0.107133	NA
dd_Smed_v6_46144_0_1	5.02968	1.75839	1.0911	1.61158	0.107054	NA
dd_Smed_v6_18865_0_1	5.42552	1.60119	0.992841	1.61274	0.106802	NA
dd_Smed_v6_12352_0_1	8.40185	-1.23245	0.764182	-1.61277	0.106795	NA
dd_Smed_v6_98367_0_1	1.75556	3.31832	2.0567	1.61342	0.106653	NA
dd_Smed_v6_56375_0_1	1.15913	-3.54341	2.19562	-1.61385	0.106559	NA
dd_Smed_v6_26870_0_1	4.36169	-1.91432	1.18561	-1.61463	0.106391	NA
dd_Smed_v6_69582_0_1	1.16072	-3.54512	2.19488	-1.61518	0.106273	NA
dd_Smed_v6_19989_0_1	1.26908	-3.67812	2.27622	-1.61589	0.106118	NA
dd_Smed_v6_75975_0_1	1.26908	-3.67812	2.27622	-1.61589	0.106118	NA
dd_Smed_v6_28342_0_1	14.7549	1.03028	0.637111	1.61712	0.105853	NA
dd_Smed_v6_68407_0_1	1.27067	-3.67972	2.27547	-1.61712	0.105852	NA
dd_Smed_v6_20111_0_1	6.21094	-1.52494	0.942662	-1.6177	0.105727	NA
dd_Smed_v6_40030_0_1	3.15188	2.04422	1.26317	1.61833	0.105591	NA
dd_Smed_v6_28045_0_1	2.59403	-2.66282	1.6452	-1.61853	0.105548	NA
dd_Smed_v6_16342_0_1	18.9916	-0.911937	0.563225	-1.61913	0.105419	NA
dd_Smed_v6_23791_0_1	1.07563	3.69459	2.27977	1.6206	0.105104	NA
dd_Smed_v6_56011_0_1	1.07563	3.69459	2.27977	1.6206	0.105104	NA
dd_Smed_v6_37802_0_1	1.27014	-3.67929	2.2679	-1.62234	0.104732	NA
dd_Smed_v6_83170_0_1	1.15966	-3.54411	2.18234	-1.62399	0.104377	NA
dd_Smed_v6_50198_0_1	1.16019	-3.54467	2.18209	-1.62444	0.104283	NA
dd_Smed_v6_88824_0_1	1.16019	-3.54467	2.18209	-1.62444	0.104283	NA
dd_Smed_v6_40300_0_1	8.10509	1.26252	0.777031	1.6248	0.104205	NA
dd_Smed_v6_20989_0_1	10.4118	1.16139	0.714695	1.62502	0.104158	NA
dd_Smed_v6_47776_0_1	2.22523	2.73776	1.68392	1.62582	0.103988	NA
dd_Smed_v6_35787_0_1	10.5487	1.07951	0.66383	1.62618	0.103911	NA
dd_Smed_v6_65522_0_1	1.62333	3.16169	1.94383	1.62652	0.103839	NA
dd_Smed_v6_60795_0_1	3.13262	2.13304	1.31103	1.62699	0.103739	NA
dd_Smed_v6_20082_0_1	1.06027	3.67731	2.25944	1.62753	0.103624	NA
dd_Smed_v6_22005_0_1	1.06027	3.67731	2.25944	1.62753	0.103624	NA
dd_Smed_v6_96662_0_1	1.06027	3.67731	2.25944	1.62753	0.103624	NA
dd_Smed_v6_43804_0_1	5.13854	-1.65498	1.01658	-1.628	0.103525	NA
dd_Smed_v6_44314_0_1	4.0429	1.84161	1.13102	1.62827	0.103467	NA
dd_Smed_v6_31595_0_1	15.9617	1.01445	0.622847	1.62873	0.103369	NA
dd_Smed_v6_54747_0_1	1.06795	3.68601	2.25516	1.63448	0.102158	NA
dd_Smed_v6_82980_0_1	1.06795	3.68601	2.25516	1.63448	0.102158	NA
dd_Smed_v6_17553_0_1	3.78467	1.99643	1.22108	1.63497	0.102055	NA
dd_Smed_v6_31316_0_1	17.3915	-1.0179	0.622124	-1.63617	0.101804	NA
dd_Smed_v6_45546_0_1	9.35172	1.24269	0.75881	1.63768	0.101488	NA
dd_Smed_v6_21427_0_1	13.2824	-1.20523	0.735693	-1.63822	0.101376	NA
dd_Smed_v6_40803_0_1	1.98272	-3.19783	1.95201	-1.63823	0.101374	NA
dd_Smed_v6_19487_0_1	1.82407	-3.0812	1.88006	-1.63889	0.101237	NA
dd_Smed_v6_62116_0_1	1.19002	-3.57536	2.18148	-1.63896	0.101221	NA
dd_Smed_v6_89480_0_1	1.58423	3.15545	1.92438	1.63972	0.101063	NA
dd_Smed_v6_45834_0_1	7.71961	1.31925	0.804476	1.63989	0.101028	NA
dd_Smed_v6_25197_0_1	12.4785	0.991031	0.60416	1.64035	0.100933	NA
dd_Smed_v6_31037_0_1	7.15352	-1.41384	0.861265	-1.64158	0.100677	NA
dd_Smed_v6_20252_0_1	16.9075	-0.879754	0.535884	-1.64169	0.100655	NA
dd_Smed_v6_98057_0_1	1.81418	-3.0585	1.86289	-1.6418	0.100632	NA
dd_Smed_v6_56019_0_1	1.61343	3.17856	1.9357	1.64207	0.100576	NA
dd_Smed_v6_34581_0_1	1.21419	3.87525	2.35763	1.64371	0.100237	NA
dd_Smed_v6_94843_0_1	1.21419	3.87525	2.35763	1.64371	0.100237	NA
dd_Smed_v6_31004_0_1	9.09777	-1.28318	0.780424	-1.64421	0.100132	NA
dd_Smed_v6_29370_0_1	3.61407	1.99566	1.21369	1.64429	0.100116	NA
dd_Smed_v6_23547_0_1	18.1184	-0.918312	0.558235	-1.64503	0.0999644	NA
dd_Smed_v6_35357_0_1	5.66478	1.62543	0.986091	1.64836	0.0992793	NA
dd_Smed_v6_20461_0_1	6.38874	-1.6254	0.985253	-1.64972	0.0989993	NA
dd_Smed_v6_54969_0_1	2.00116	-3.24665	1.96667	-1.65083	0.0987724	NA
dd_Smed_v6_60019_0_1	1.33403	-3.74051	2.26511	-1.65136	0.0986658	NA
dd_Smed_v6_75560_0_1	1.38941	4.04637	2.4502	1.65145	0.0986476	NA
dd_Smed_v6_79253_0_1	1.38941	4.04637	2.4502	1.65145	0.0986476	NA
dd_Smed_v6_80364_0_1	1.38941	4.04637	2.4502	1.65145	0.0986476	NA
dd_Smed_v6_81018_0_1	2.45887	2.73481	1.65597	1.65148	0.0986401	NA
dd_Smed_v6_25237_0_1	2.00884	-3.24668	1.96479	-1.65243	0.098447	NA
dd_Smed_v6_14812_0_1	7.28204	1.32571	0.801402	1.65424	0.0980778	NA
dd_Smed_v6_37895_0_1	6.25724	1.51491	0.914949	1.65573	0.0977757	NA
dd_Smed_v6_14488_0_1	4.83856	-1.84253	1.11224	-1.6566	0.097601	NA
dd_Smed_v6_77671_0_1	1.23107	3.89303	2.3489	1.65738	0.0974426	NA
dd_Smed_v6_88623_0_1	1.81365	-3.05827	1.84521	-1.65741	0.0974361	NA
dd_Smed_v6_35304_0_1	2.37125	2.82361	1.70318	1.65785	0.0973486	NA
dd_Smed_v6_32790_0_1	5.00742	1.64412	0.991627	1.658	0.0973174	NA
dd_Smed_v6_46677_0_1	2.57135	-2.62939	1.5858	-1.65808	0.0973003	NA
dd_Smed_v6_35297_0_1	1.20035	3.86184	2.32781	1.659	0.0971159	NA
dd_Smed_v6_59067_0_1	1.20035	3.86184	2.32781	1.659	0.0971159	NA
dd_Smed_v6_57507_0_1	3.27696	2.16669	1.30512	1.66015	0.0968852	NA
dd_Smed_v6_69927_0_1	1.09715	3.71801	2.23936	1.6603	0.096854	NA
dd_Smed_v6_37464_0_1	1.84463	-3.10141	1.86773	-1.66052	0.0968096	NA
dd_Smed_v6_44429_0_1	3.76081	-2.03153	1.22292	-1.66121	0.0966703	NA
dd_Smed_v6_34796_0_1	2.27086	2.76078	1.66188	1.66124	0.0966651	NA
dd_Smed_v6_42186_0_1	5.16797	1.66041	0.999047	1.662	0.0965135	NA
dd_Smed_v6_99835_0_1	1.80797	3.3343	2.00558	1.66251	0.09641	NA
dd_Smed_v6_27383_0_1	7.74158	-1.39331	0.837612	-1.66343	0.0962254	NA
dd_Smed_v6_57147_0_1	4.63332	1.84046	1.10624	1.6637	0.0961714	NA
dd_Smed_v6_39007_0_1	16.5505	0.862909	0.518623	1.66385	0.0961429	NA
dd_Smed_v6_28070_0_1	5.34238	1.60363	0.963643	1.66413	0.096086	NA
dd_Smed_v6_61765_0_1	1.19055	-3.576	2.14747	-1.66522	0.0958698	NA
dd_Smed_v6_33536_0_1	5.25492	-1.64282	0.98644	-1.6654	0.0958321	NA
dd_Smed_v6_14282_0_1	1.19161	-3.57711	2.14701	-1.66609	0.0956954	NA
dd_Smed_v6_67149_0_1	1.19161	-3.57711	2.14701	-1.66609	0.0956954	NA
dd_Smed_v6_62325_0_1	1.87648	-3.10332	1.86041	-1.66808	0.0952998	NA
dd_Smed_v6_45933_0_1	1.82354	-3.08085	1.84539	-1.66948	0.0950217	NA
dd_Smed_v6_21672_0_1	4.90094	-1.79596	1.07572	-1.66954	0.0950114	NA
dd_Smed_v6_31674_0_1	9.58057	1.26866	0.75899	1.67151	0.0946209	NA
dd_Smed_v6_35194_0_1	4.87061	-1.76399	1.05525	-1.67163	0.0945964	NA
dd_Smed_v6_28058_0_1	12.5028	-1.13091	0.676295	-1.67221	0.0944828	NA
dd_Smed_v6_19771_0_1	7.1422	-1.36289	0.814972	-1.67232	0.0944616	NA
dd_Smed_v6_18676_0_1	13.8784	-1.06439	0.636403	-1.67251	0.0944233	NA
dd_Smed_v6_69850_0_1	1.11099	3.73259	2.23171	1.67252	0.0944211	NA
dd_Smed_v6_74225_0_1	1.11099	3.73259	2.23171	1.67252	0.0944211	NA
dd_Smed_v6_38586_0_1	5.51865	1.72585	1.03167	1.67287	0.094352	NA
dd_Smed_v6_71222_0_1	1.65869	3.1888	1.90605	1.67299	0.0943298	NA
dd_Smed_v6_21381_0_1	6.03528	1.80375	1.07793	1.67335	0.0942591	NA
dd_Smed_v6_32427_0_1	1.22144	-3.60715	2.15484	-1.67398	0.0941353	NA
dd_Smed_v6_41083_0_1	1.22144	-3.60715	2.15484	-1.67398	0.0941353	NA
dd_Smed_v6_43594_0_1	1.22144	-3.60715	2.15484	-1.67398	0.0941353	NA
dd_Smed_v6_12633_0_1	3.45897	2.19502	1.31126	1.67398	0.0941345	NA
dd_Smed_v6_28567_0_1	8.7613	-1.32526	0.79156	-1.67424	0.0940843	NA
dd_Smed_v6_81764_0_1	1.22302	-3.60879	2.15417	-1.67525	0.0938843	NA
dd_Smed_v6_78047_0_1	1.14019	3.76404	2.24593	1.67594	0.0937502	NA
dd_Smed_v6_9024_0_1	5.01187	-1.79039	1.06785	-1.67663	0.0936156	NA
dd_Smed_v6_51045_0_1	2.32052	2.79224	1.66516	1.67686	0.0935701	NA
dd_Smed_v6_54893_0_1	2.3873	2.75127	1.64037	1.67722	0.0934989	NA
dd_Smed_v6_69974_0_1	1.22339	3.88547	2.31573	1.67786	0.0933744	NA
dd_Smed_v6_39457_0_1	3.84307	2.01854	1.20303	1.67788	0.0933712	NA
dd_Smed_v6_53898_0_1	1.78172	3.3369	1.98782	1.67868	0.093215	NA
dd_Smed_v6_66959_0_1	3.32268	2.13945	1.27419	1.67907	0.0931394	NA
dd_Smed_v6_77875_0_1	3.68747	1.9817	1.17992	1.67953	0.0930496	NA
dd_Smed_v6_86195_0_1	1.26027	3.92201	2.33421	1.68023	0.0929124	NA
dd_Smed_v6_23492_0_1	15.4355	-1.01297	0.602854	-1.68029	0.0929009	NA
dd_Smed_v6_27167_0_1	10.1311	-1.16362	0.692359	-1.68067	0.0928277	NA
dd_Smed_v6_40265_0_1	1.81428	-3.07969	1.83161	-1.68142	0.092682	NA
dd_Smed_v6_85575_0_1	1.21571	3.87777	2.30611	1.68152	0.0926622	NA
dd_Smed_v6_50133_0_1	10.1808	1.32506	0.787925	1.68171	0.0926257	NA
dd_Smed_v6_19176_0_1	10.4245	1.11934	0.665579	1.68175	0.0926176	NA
dd_Smed_v6_59489_0_1	1.81533	-3.08048	1.83144	-1.68199	0.09257	NA
dd_Smed_v6_39053_0_1	9.50071	1.25454	0.745791	1.68215	0.092539	NA
dd_Smed_v6_32018_0_1	4.11614	1.86717	1.10968	1.68263	0.0924474	NA
dd_Smed_v6_24264_0_1	11.4024	-1.32564	0.787773	-1.68277	0.0924204	NA
dd_Smed_v6_36419_0_1	7.93953	1.36525	0.810976	1.68347	0.0922846	NA
dd_Smed_v6_37803_0_1	11.0565	-1.22499	0.727603	-1.6836	0.0922586	NA
dd_Smed_v6_31118_0_1	1.41572	4.09254	2.43055	1.68379	0.0922214	NA
dd_Smed_v6_89158_0_1	1.41572	4.09254	2.43055	1.68379	0.0922214	NA
dd_Smed_v6_91452_0_1	1.41572	4.09254	2.43055	1.68379	0.0922214	NA
dd_Smed_v6_50384_0_1	9.65738	-1.22053	0.724833	-1.68388	0.0922046	NA
dd_Smed_v6_29269_0_1	10.6784	-1.19575	0.709825	-1.68457	0.0920722	NA
dd_Smed_v6_35660_0_1	2.24728	2.74698	1.63056	1.68469	0.0920488	NA
dd_Smed_v6_80734_0_1	4.21143	1.90014	1.12713	1.68583	0.0918286	NA
dd_Smed_v6_54997_0_1	6.28524	1.47577	0.875359	1.6859	0.0918144	NA
dd_Smed_v6_46254_0_1	9.09833	1.28214	0.760149	1.68669	0.0916624	NA
dd_Smed_v6_44377_0_1	13.2697	1.13311	0.671454	1.68755	0.0914986	NA
dd_Smed_v6_34155_0_1	1.36492	-3.76934	2.23362	-1.68755	0.0914981	NA
dd_Smed_v6_50100_0_1	4.96632	-1.7883	1.05899	-1.68868	0.0912806	NA
dd_Smed_v6_88204_0_1	13.5347	-1.11822	0.66188	-1.68947	0.09113	NA
dd_Smed_v6_38312_0_1	6.9856	-1.47033	0.869991	-1.69006	0.0910169	NA
dd_Smed_v6_35724_0_1	2.57768	-2.60898	1.54252	-1.69138	0.0907645	NA
dd_Smed_v6_56407_0_1	2.78509	2.42755	1.43485	1.69185	0.0906747	NA
dd_Smed_v6_65801_0_1	4.44948	-2.04358	1.20541	-1.69533	0.0900122	NA
dd_Smed_v6_74287_0_1	2.03354	-3.2498	1.91601	-1.69613	0.0898611	NA
dd_Smed_v6_102222_0_1	1.9026	-3.15849	1.85961	-1.69847	0.0894184	NA
dd_Smed_v6_19693_0_1	1.25285	-3.63827	2.14184	-1.69866	0.0893828	NA
dd_Smed_v6_80126_0_1	1.25285	-3.63827	2.14184	-1.69866	0.0893828	NA
dd_Smed_v6_14969_0_1	2.03248	-3.24916	1.9125	-1.69891	0.0893361	NA
dd_Smed_v6_22318_0_1	1.25391	-3.63934	2.14142	-1.6995	0.0892254	NA
dd_Smed_v6_18061_0_1	17.9379	-0.912385	0.536836	-1.69956	0.089214	NA
dd_Smed_v6_52991_0_1	1.8196	3.36535	1.97993	1.69973	0.0891815	NA
dd_Smed_v6_28771_0_1	18.1472	-0.912842	0.536894	-1.70023	0.0890885	NA
dd_Smed_v6_22513_0_1	6.84549	-1.49078	0.876446	-1.70094	0.088955	NA
dd_Smed_v6_31829_0_1	3.29179	2.17387	1.27755	1.70159	0.0888315	NA
dd_Smed_v6_60027_0_1	3.64141	2.25254	1.32241	1.70337	0.0884997	NA
dd_Smed_v6_87056_0_1	1.84013	3.37927	1.98318	1.70396	0.0883878	NA
dd_Smed_v6_29340_0_1	6.79398	-1.61969	0.950497	-1.70405	0.0883724	NA
dd_Smed_v6_69372_0_1	3.21686	-2.33426	1.36963	-1.7043	0.0883255	NA
dd_Smed_v6_63814_0_1	1.8539	-3.10227	1.82014	-1.70441	0.0883042	NA
dd_Smed_v6_27859_0_1	3.43704	2.2517	1.32069	1.70494	0.0882058	NA
dd_Smed_v6_15175_0_1	12.1706	1.06866	0.626545	1.70564	0.0880748	NA
dd_Smed_v6_52018_0_1	2.74824	-2.65439	1.55514	-1.70685	0.0878503	NA
dd_Smed_v6_33669_0_1	5.62123	-1.82317	1.0679	-1.70725	0.0877755	NA
dd_Smed_v6_18578_0_1	10.6307	-1.16778	0.683943	-1.70742	0.087744	NA
dd_Smed_v6_55950_0_1	2.78214	-2.77049	1.62075	-1.70938	0.0873797	NA
dd_Smed_v6_40463_0_1	18.3235	1.01476	0.593504	1.70977	0.0873083	NA
dd_Smed_v6_18197_0_1	11.9183	-1.1063	0.646928	-1.71009	0.0872499	NA
dd_Smed_v6_52996_0_1	1.89333	-3.15763	1.84534	-1.71114	0.087056	NA
dd_Smed_v6_60771_0_1	1.90022	3.40023	1.98667	1.71153	0.0869841	NA
dd_Smed_v6_47183_0_1	1.90578	-3.12352	1.82356	-1.71287	0.0867371	NA
dd_Smed_v6_21717_0_1	15.9927	1.01282	0.591191	1.71318	0.0866792	NA
dd_Smed_v6_40412_0_1	1.29944	-3.70847	2.16349	-1.71412	0.0865074	NA
dd_Smed_v6_48851_0_1	8.98015	1.42814	0.832838	1.71479	0.0863844	NA
dd_Smed_v6_23334_0_1	6.53074	1.69788	0.989483	1.71592	0.0861759	NA
dd_Smed_v6_73602_0_1	1.30261	-3.71155	2.16228	-1.7165	0.0860703	NA
dd_Smed_v6_51667_0_1	3.28358	2.17124	1.26458	1.71697	0.0859843	NA
dd_Smed_v6_33531_0_1	10.5459	-1.27371	0.7418	-1.71706	0.085969	NA
dd_Smed_v6_18888_0_1	6.89981	-1.65782	0.965189	-1.71762	0.0858669	NA
dd_Smed_v6_76090_0_1	3.78199	-2.12853	1.2388	-1.71822	0.0857572	NA
dd_Smed_v6_23908_0_1	16.5819	0.903664	0.52585	1.71848	0.0857088	NA
dd_Smed_v6_35379_0_1	15.7946	-1.13364	0.659476	-1.719	0.0856149	NA
dd_Smed_v6_78765_0_1	1.40938	-3.829	2.22632	-1.71988	0.085454	NA
dd_Smed_v6_51026_0_1	2.97758	2.48164	1.44276	1.72006	0.0854213	NA
dd_Smed_v6_52992_0_1	2.12356	-3.30821	1.92325	-1.72012	0.0854112	NA
dd_Smed_v6_21439_0_1	15.7668	0.924256	0.537315	1.72014	0.0854076	NA
dd_Smed_v6_50398_0_1	3.38997	-2.46244	1.43122	-1.72052	0.0853386	NA
dd_Smed_v6_64224_0_1	1.41256	-3.83189	2.22508	-1.72214	0.0850446	NA
dd_Smed_v6_36076_0_1	2.95979	2.41639	1.40243	1.723	0.0848882	NA
dd_Smed_v6_45565_0_1	1.89406	3.39584	1.97017	1.72362	0.0847758	NA
dd_Smed_v6_31856_0_1	4.63928	-2.05403	1.19149	-1.72391	0.0847232	NA
dd_Smed_v6_41753_0_1	3.82826	2.37281	1.37507	1.7256	0.0844196	NA
dd_Smed_v6_22300_0_1	15.5478	-0.95822	0.555283	-1.72564	0.0844119	NA
dd_Smed_v6_42798_0_1	7.73788	-1.39107	0.805755	-1.72641	0.0842733	NA
dd_Smed_v6_17723_0_1	3.9861	2.12709	1.23194	1.72662	0.0842354	NA
dd_Smed_v6_57163_0_1	3.41035	2.2426	1.29849	1.72709	0.0841522	NA
dd_Smed_v6_30525_0_1	4.0092	-2.12075	1.22644	-1.7292	0.0837737	NA
dd_Smed_v6_34872_0_1	3.28038	2.21657	1.28167	1.72944	0.0837301	NA
dd_Smed_v6_58204_0_1	1.8926	3.44064	1.98268	1.73534	0.0826799	NA
dd_Smed_v6_47019_0_1	1.40991	-3.82976	2.20611	-1.73598	0.0825681	NA
dd_Smed_v6_49630_0_1	3.08451	2.48981	1.43415	1.7361	0.082547	NA
dd_Smed_v6_86321_0_1	1.42457	-3.82329	2.20201	-1.73628	0.082515	NA
dd_Smed_v6_24036_0_1	19.612	0.864072	0.497428	1.73708	0.0823734	NA
dd_Smed_v6_52279_0_1	4.48013	1.94909	1.12199	1.73717	0.0823567	NA
dd_Smed_v6_35624_0_1	7.90046	-1.51377	0.870757	-1.73845	0.0821312	NA
dd_Smed_v6_44028_0_1	15.9513	-1.01841	0.58578	-1.73855	0.0821133	NA
dd_Smed_v6_43556_0_1	2.66829	3.02732	1.741	1.73883	0.0820641	NA
dd_Smed_v6_35419_0_1	7.59697	1.38329	0.795288	1.73936	0.0819719	NA
dd_Smed_v6_52170_0_1	4.80231	1.87142	1.07588	1.73942	0.0819608	NA
dd_Smed_v6_35907_0_1	4.8518	-1.83018	1.05053	-1.74214	0.0814842	NA
dd_Smed_v6_50387_0_1	4.26802	-2.32522	1.33466	-1.74218	0.0814775	NA
dd_Smed_v6_36890_0_1	9.96295	1.41459	0.811582	1.74301	0.0813323	NA
dd_Smed_v6_34369_0_1	5.24918	1.74248	0.999341	1.74363	0.081223	NA
dd_Smed_v6_51069_0_1	5.1346	1.8994	1.08902	1.74414	0.0811345	NA
dd_Smed_v6_15635_0_1	13.2086	1.06702	0.611627	1.74456	0.0810609	NA
dd_Smed_v6_26616_0_1	8.90443	-1.40121	0.80273	-1.74556	0.0808873	NA
dd_Smed_v6_27684_0_1	14.2581	1.00333	0.574528	1.74636	0.0807492	NA
dd_Smed_v6_25712_0_1	3.89644	-2.17346	1.24447	-1.74649	0.0807256	NA
dd_Smed_v6_83942_0_1	1.7694	3.32853	1.90568	1.74664	0.0807003	NA
dd_Smed_v6_18014_0_1	1.30208	-3.71141	2.12459	-1.74689	0.0806571	NA
dd_Smed_v6_21951_0_1	7.57006	-1.51237	0.864911	-1.74859	0.080362	NA
dd_Smed_v6_55812_0_1	7.80122	1.49336	0.853883	1.74891	0.080307	NA
dd_Smed_v6_10713_0_1	13.256	1.03428	0.590805	1.75062	0.0800113	NA
dd_Smed_v6_28379_0_1	2.46434	2.82006	1.61062	1.75092	0.0799599	NA
dd_Smed_v6_65390_0_1	1.30332	3.96318	2.26324	1.75111	0.0799275	NA
dd_Smed_v6_22206_0_1	18.8661	-0.908435	0.51869	-1.7514	0.0798764	NA
dd_Smed_v6_16506_0_1	14.0126	-1.14716	0.654735	-1.7521	0.079757	NA
dd_Smed_v6_33884_0_1	12.6947	1.10717	0.631108	1.75433	0.0793744	NA
dd_Smed_v6_18569_0_1	4.99387	1.9799	1.12834	1.75469	0.0793116	NA
dd_Smed_v6_17391_0_1	10.758	1.23047	0.701099	1.75507	0.0792481	NA
dd_Smed_v6_15926_0_1	8.78733	-1.44117	0.820286	-1.75691	0.0789324	NA
dd_Smed_v6_57006_0_1	5.28158	1.76624	1.00493	1.75757	0.0788209	NA
dd_Smed_v6_74082_0_1	2.01467	-3.21944	1.83093	-1.75836	0.0786859	NA
dd_Smed_v6_25894_0_1	1.48741	-3.87876	2.20491	-1.75915	0.0785524	NA
dd_Smed_v6_30048_0_1	2.44524	2.88458	1.63971	1.7592	0.0785429	NA
dd_Smed_v6_52199_0_1	1.73868	3.30613	1.87857	1.75992	0.0784213	NA
dd_Smed_v6_55800_0_1	1.36788	4.02372	2.28493	1.76098	0.0782417	NA
dd_Smed_v6_64162_0_1	1.36788	4.02372	2.28493	1.76098	0.0782417	NA
dd_Smed_v6_22015_0_1	13.3867	1.03703	0.588739	1.76144	0.0781647	NA
dd_Smed_v6_42300_0_1	1.331	3.98887	2.2642	1.76171	0.0781186	NA
dd_Smed_v6_86286_0_1	1.331	3.98887	2.2642	1.76171	0.0781186	NA
dd_Smed_v6_90620_0_1	1.47116	-3.88289	2.20295	-1.76259	0.0779702	NA
dd_Smed_v6_53027_0_1	1.30102	-3.71062	2.10386	-1.76372	0.0777798	NA
dd_Smed_v6_27956_0_1	7.18894	-1.79829	1.01809	-1.76634	0.0773388	NA
dd_Smed_v6_36622_0_1	3.0766	2.46908	1.39657	1.76796	0.0770683	NA
dd_Smed_v6_47575_0_1	1.98643	-3.20088	1.81027	-1.76818	0.0770311	NA
dd_Smed_v6_41838_0_1	2.81286	-2.80294	1.5852	-1.7682	0.0770279	NA
dd_Smed_v6_25486_0_1	14.5329	1.11263	0.628851	1.76931	0.0768421	NA
dd_Smed_v6_62264_0_1	2.17543	-3.35669	1.89613	-1.77029	0.0766795	NA
dd_Smed_v6_99866_0_1	1.7904	3.34368	1.88648	1.77244	0.0763211	NA
dd_Smed_v6_73999_0_1	1.76172	3.32296	1.87436	1.77285	0.0762541	NA
dd_Smed_v6_48707_0_1	7.09207	-1.66807	0.94031	-1.77395	0.076071	NA
dd_Smed_v6_59213_0_1	1.36195	4.04472	2.27894	1.77482	0.075927	NA
dd_Smed_v6_11654_0_1	10.6263	-1.18191	0.665476	-1.77604	0.0757269	NA
dd_Smed_v6_54363_0_1	5.51765	1.77148	0.996925	1.77694	0.0755775	NA
dd_Smed_v6_31437_0_1	18.1699	0.92375	0.519842	1.77698	0.0755712	NA
dd_Smed_v6_54252_0_1	1.82181	3.34363	1.87873	1.77973	0.0751199	NA
dd_Smed_v6_40227_0_1	6.88281	-1.72852	0.970547	-1.78098	0.0749162	NA
dd_Smed_v6_24297_0_1	10.0439	1.26416	0.70962	1.78146	0.0748375	NA
dd_Smed_v6_51081_0_1	3.78546	-2.58875	1.45234	-1.78247	0.0746734	NA
dd_Smed_v6_58853_0_1	2.88855	-2.73989	1.53697	-1.78266	0.0746422	NA
dd_Smed_v6_66809_0_1	2.69699	-2.72821	1.53037	-1.78271	0.0746341	NA
dd_Smed_v6_35562_0_1	1.82029	3.34203	1.87436	1.78303	0.074582	NA
dd_Smed_v6_43852_0_1	2.92615	-2.85311	1.59787	-1.78557	0.0741693	NA
dd_Smed_v6_14272_0_1	5.39859	-1.74267	0.974652	-1.78799	0.073777	NA
dd_Smed_v6_76876_0_1	4.19956	-2.21707	1.23995	-1.78803	0.0737711	NA
dd_Smed_v6_67786_0_1	1.78493	3.31746	1.85523	1.78816	0.07375	NA
dd_Smed_v6_47986_0_1	2.06231	-3.27011	1.82871	-1.7882	0.0737429	NA
dd_Smed_v6_62748_0_1	1.81192	3.35863	1.87808	1.78833	0.0737224	NA
dd_Smed_v6_94297_0_1	1.81192	3.35863	1.87808	1.78833	0.0737224	NA
dd_Smed_v6_22939_0_1	6.75493	-1.64434	0.919328	-1.78863	0.073674	NA
dd_Smed_v6_27296_0_1	1.96385	-3.20024	1.78911	-1.78873	0.0736579	NA
dd_Smed_v6_20483_0_1	12.6193	-1.2578	0.702245	-1.79111	0.0732753	NA
dd_Smed_v6_29870_0_1	2.4063	-3.48276	1.94405	-1.7915	0.073213	NA
dd_Smed_v6_15158_0_1	8.01305	-1.57566	0.87859	-1.79339	0.0729103	NA
dd_Smed_v6_34630_0_1	16.5823	-0.964521	0.537565	-1.79424	0.0727749	NA
dd_Smed_v6_71267_0_1	3.11424	2.50498	1.39584	1.79461	0.0727162	NA
dd_Smed_v6_47190_0_1	3.4835	-2.40944	1.34213	-1.79523	0.0726163	NA
dd_Smed_v6_43036_0_1	1.97504	3.49735	1.94797	1.79538	0.0725932	NA
dd_Smed_v6_22537_0_1	11.9074	1.18609	0.660562	1.79557	0.0725625	NA
dd_Smed_v6_25803_0_1	7.99657	-1.45468	0.809095	-1.79791	0.0721919	NA
dd_Smed_v6_17512_0_1	2.56601	2.89577	1.60998	1.79864	0.0720754	NA
dd_Smed_v6_51961_0_1	4.07971	-2.28244	1.26889	-1.79876	0.072056	NA
dd_Smed_v6_46843_0_1	1.33138	-3.73864	2.07717	-1.79988	0.0718802	NA
dd_Smed_v6_63978_0_1	1.50257	-3.90959	2.17186	-1.80011	0.0718432	NA
dd_Smed_v6_74962_0_1	1.36227	-3.76653	2.08661	-1.8051	0.0710592	NA
dd_Smed_v6_18291_0_1	4.80876	1.90545	1.05545	1.80535	0.0710199	NA
dd_Smed_v6_41901_0_1	8.57226	1.36919	0.757629	1.80721	0.07073	NA
dd_Smed_v6_11217_0_1	14.5297	-1.28268	0.708801	-1.80965	0.0703498	NA
dd_Smed_v6_79084_0_1	4.08898	-2.23568	1.23477	-1.8106	0.0702034	NA
dd_Smed_v6_13086_0_1	6.59354	-1.63002	0.899867	-1.8114	0.0700782	NA
dd_Smed_v6_56410_0_1	1.33191	-3.7392	2.06314	-1.81238	0.0699271	NA
dd_Smed_v6_64176_0_1	1.33244	-3.73969	2.06295	-1.81279	0.0698649	NA
dd_Smed_v6_64323_0_1	5.49393	-1.93165	1.06554	-1.81283	0.0698573	NA
dd_Smed_v6_61058_0_1	1.59268	4.26237	2.34864	1.81483	0.0695508	NA
dd_Smed_v6_71970_0_1	8.15124	-1.55804	0.858235	-1.8154	0.0694631	NA
dd_Smed_v6_57785_0_1	1.24491	3.90742	2.15154	1.81611	0.0693537	NA
dd_Smed_v6_90953_0_1	2.61263	2.91857	1.6063	1.81696	0.0692238	NA
dd_Smed_v6_46759_0_1	2.49202	2.83592	1.56052	1.8173	0.0691715	NA
dd_Smed_v6_17214_0_1	4.97815	1.89191	1.04064	1.81802	0.0690608	NA
dd_Smed_v6_25155_0_1	4.84034	1.85129	1.01815	1.8183	0.0690188	NA
dd_Smed_v6_68632_0_1	2.12832	-3.31178	1.82054	-1.81912	0.0688935	NA
dd_Smed_v6_10603_0_1	15.0641	1.06893	0.587363	1.81988	0.0687767	NA
dd_Smed_v6_35162_0_1	16.3466	0.998243	0.547171	1.82437	0.0680963	NA
dd_Smed_v6_53582_0_1	7.0611	1.64882	0.903735	1.82445	0.0680843	NA
dd_Smed_v6_51910_0_1	3.97683	2.12497	1.1647	1.82448	0.0680792	NA
dd_Smed_v6_19174_0_1	10.7502	-1.22846	0.672705	-1.82614	0.0678289	NA
dd_Smed_v6_58095_0_1	6.11127	-1.75088	0.958742	-1.82622	0.0678166	NA
dd_Smed_v6_28458_0_1	3.68284	-2.45556	1.3428	-1.82868	0.0674473	NA
dd_Smed_v6_49907_0_1	1.55021	-3.96619	2.16883	-1.82872	0.0674412	NA
dd_Smed_v6_29456_0_1	5.53946	-1.95274	1.06771	-1.8289	0.0674142	NA
dd_Smed_v6_6318_0_1	10.728	-1.30564	0.713166	-1.83076	0.0671361	NA
dd_Smed_v6_23976_0_1	5.31527	1.76173	0.961932	1.83145	0.0670329	NA
dd_Smed_v6_41894_0_1	5.55134	-1.75931	0.959953	-1.83271	0.0668463	NA
dd_Smed_v6_38258_0_1	10.3625	-1.23489	0.673619	-1.83322	0.0667699	NA
dd_Smed_v6_51068_0_1	6.8302	-1.71642	0.936186	-1.83342	0.0667406	NA
dd_Smed_v6_97243_0_1	1.40035	4.07992	2.22401	1.83448	0.0665821	NA
dd_Smed_v6_82149_0_1	1.3628	-3.76694	2.05245	-1.83534	0.0664552	NA
dd_Smed_v6_21806_0_1	9.00785	-1.44656	0.788075	-1.83556	0.0664227	NA
dd_Smed_v6_36018_0_1	2.93893	-2.83457	1.54423	-1.83558	0.0664196	NA
dd_Smed_v6_29928_0_1	2.04014	3.53908	1.92688	1.83669	0.0662563	NA
dd_Smed_v6_73217_0_1	2.98951	-2.88226	1.56677	-1.83961	0.0658251	NA
dd_Smed_v6_54298_0_1	2.13398	-3.32853	1.80928	-1.8397	0.0658123	NA
dd_Smed_v6_17303_0_1	14.8878	1.12629	0.611888	1.84069	0.0656675	NA
dd_Smed_v6_30275_0_1	9.47482	-1.32974	0.721639	-1.84266	0.0653782	NA
dd_Smed_v6_12822_0_1	16.5285	-0.978877	0.53115	-1.84294	0.0653381	NA
dd_Smed_v6_27446_0_1	12.5391	-1.2124	0.65743	-1.84415	0.0651618	NA
dd_Smed_v6_39173_0_1	5.04885	-1.90622	1.03304	-1.84525	0.0650007	NA
dd_Smed_v6_18043_0_1	3.49393	-2.44567	1.3253	-1.84537	0.0649838	NA
dd_Smed_v6_84435_0_1	2.15921	-3.33087	1.80479	-1.84557	0.0649548	NA
dd_Smed_v6_34803_0_1	18.4137	0.997027	0.539483	1.84811	0.0645857	NA
dd_Smed_v6_24914_0_1	14.8708	1.05617	0.571342	1.84858	0.0645181	NA
dd_Smed_v6_81402_0_1	4.94914	2.04978	1.1086	1.84898	0.0644602	NA
dd_Smed_v6_20823_0_1	3.21516	2.55001	1.37859	1.84972	0.0643542	NA
dd_Smed_v6_30014_0_1	1.4251	-3.82198	2.06564	-1.85026	0.0642755	NA
dd_Smed_v6_31224_0_1	17.0802	0.990602	0.534926	1.85185	0.0640473	NA
dd_Smed_v6_64844_0_1	2.09426	-3.291	1.77705	-1.85194	0.0640338	NA
dd_Smed_v6_32013_0_1	1.5654	-3.96135	2.13783	-1.85298	0.0638854	NA
dd_Smed_v6_42443_0_1	7.18645	-1.5809	0.853059	-1.85321	0.0638522	NA
dd_Smed_v6_39448_0_1	9.81396	1.28883	0.695136	1.85407	0.0637292	NA
dd_Smed_v6_40861_0_1	9.8267	1.35262	0.729442	1.85431	0.0636941	NA
dd_Smed_v6_51468_0_1	1.56805	-3.96354	2.13698	-1.85474	0.0636338	NA
dd_Smed_v6_32846_0_1	10.553	-1.28922	0.694953	-1.85512	0.0635789	NA
dd_Smed_v6_37558_0_1	18.419	-0.926617	0.499335	-1.8557	0.063496	NA
dd_Smed_v6_39572_0_1	1.55127	-3.96753	2.1357	-1.85772	0.0632091	NA
dd_Smed_v6_29629_0_1	11.7773	1.20364	0.647905	1.85774	0.0632062	NA
dd_Smed_v6_47204_0_1	1.55286	-3.96884	2.13518	-1.85878	0.0630583	NA
dd_Smed_v6_36865_0_1	17.9786	-1.00105	0.538074	-1.86043	0.0628244	NA
dd_Smed_v6_16844_0_1	16.8156	0.980506	0.526547	1.86214	0.0625831	NA
dd_Smed_v6_41855_0_1	15.7979	1.03093	0.552586	1.86565	0.0620905	NA
dd_Smed_v6_37932_0_1	1.30948	3.96736	2.12564	1.86643	0.0619815	NA
dd_Smed_v6_14628_0_1	11.3721	-1.38106	0.739606	-1.8673	0.0618603	NA
dd_Smed_v6_62813_0_1	1.42563	-3.82214	2.04578	-1.8683	0.0617197	NA
dd_Smed_v6_28208_0_1	9.23137	1.38624	0.741879	1.86855	0.0616858	NA
dd_Smed_v6_29465_0_1	4.14048	2.19711	1.17568	1.8688	0.0616509	NA
dd_Smed_v6_28592_0_1	5.45639	1.89827	1.01338	1.87321	0.0610396	NA
dd_Smed_v6_44264_0_1	2.76054	3.06677	1.63579	1.8748	0.0608205	NA
dd_Smed_v6_17951_0_1	18.8836	-0.933548	0.497902	-1.87496	0.0607976	NA
dd_Smed_v6_54468_0_1	1.28796	3.94748	2.1049	1.87537	0.0607414	NA
dd_Smed_v6_18646_0_1	14.1718	1.19797	0.638712	1.8756	0.0607103	NA
dd_Smed_v6_27440_0_1	11.0203	-1.25828	0.670436	-1.87681	0.0605445	NA
dd_Smed_v6_22158_0_1	1.96037	3.46644	1.84519	1.87864	0.0602933	NA
dd_Smed_v6_79394_0_1	2.61879	2.9238	1.55535	1.87983	0.0601314	NA
dd_Smed_v6_67593_0_1	5.22887	-1.98776	1.05683	-1.88086	0.0599905	NA
dd_Smed_v6_19819_0_1	5.65704	1.85004	0.983587	1.88091	0.0599839	NA
dd_Smed_v6_46174_0_1	9.14961	1.5666	0.831351	1.8844	0.0595109	NA
dd_Smed_v6_27772_0_1	6.15345	-1.70646	0.905383	-1.88479	0.0594583	NA
dd_Smed_v6_54791_0_1	8.27423	1.43806	0.762577	1.88579	0.0593229	NA
dd_Smed_v6_23535_0_1	6.81114	-1.72228	0.912384	-1.88767	0.0590704	NA
dd_Smed_v6_22455_0_1	5.17257	-1.93735	1.0263	-1.88771	0.0590647	NA
dd_Smed_v6_50875_0_1	1.47486	-3.88678	2.05721	-1.88935	0.0588453	NA
dd_Smed_v6_23047_0_1	3.24778	-2.99366	1.58394	-1.89001	0.0587565	NA
dd_Smed_v6_70235_0_1	1.44186	-3.85938	2.04098	-1.89095	0.0586317	NA
dd_Smed_v6_28598_0_1	2.0755	3.56042	1.88231	1.89151	0.058556	NA
dd_Smed_v6_22575_0_1	4.25143	-2.35031	1.24146	-1.89318	0.0583333	NA
dd_Smed_v6_19836_0_1	15.7819	-1.0854	0.573062	-1.89403	0.0582212	NA
dd_Smed_v6_41762_0_1	3.00133	-2.91762	1.5396	-1.89505	0.058086	NA
dd_Smed_v6_56239_0_1	2.20906	-3.39623	1.79124	-1.89602	0.057958	NA
dd_Smed_v6_40363_0_1	4.81405	2.40704	1.26654	1.90048	0.0573696	NA
dd_Smed_v6_14393_0_1	1.96958	3.47302	1.82725	1.90068	0.0573442	NA
dd_Smed_v6_17780_0_1	2.95306	-2.82683	1.48651	-1.90166	0.0572162	NA
dd_Smed_v6_35234_0_1	6.7291	-1.90138	0.999694	-1.90196	0.0571765	NA
dd_Smed_v6_17953_0_1	14.1158	1.08031	0.567659	1.90309	0.0570284	NA
dd_Smed_v6_80628_0_1	1.48028	4.14829	2.17667	1.90579	0.0566769	NA
dd_Smed_v6_40141_0_1	8.48499	1.46363	0.766138	1.91041	0.0560811	NA
dd_Smed_v6_52894_0_1	2.99332	-2.88271	1.50725	-1.91256	0.0558042	NA
dd_Smed_v6_18534_0_1	15.3232	1.10078	0.575186	1.91377	0.0556491	NA
dd_Smed_v6_12706_1_1	16.4351	1.10211	0.575379	1.91545	0.0554355	NA
dd_Smed_v6_29842_0_1	2.79506	3.10048	1.61763	1.91668	0.0552786	NA
dd_Smed_v6_25668_0_1	5.91332	-1.86059	0.97027	-1.9176	0.0551622	NA
dd_Smed_v6_33773_0_1	9.09001	-1.57255	0.819704	-1.91844	0.0550555	NA
dd_Smed_v6_43952_0_1	2.21901	3.67148	1.91297	1.91926	0.0549517	NA
dd_Smed_v6_19218_0_1	1.50028	4.16439	2.16943	1.91958	0.0549115	NA
dd_Smed_v6_90444_0_1	1.50028	4.16439	2.16943	1.91958	0.0549115	NA
dd_Smed_v6_33285_0_1	1.39115	4.07238	2.11794	1.9228	0.054505	NA
dd_Smed_v6_20716_0_1	1.47221	-3.88474	2.01987	-1.92326	0.0544471	NA
dd_Smed_v6_40205_0_1	3.13955	2.62599	1.36424	1.92488	0.0542448	NA
dd_Smed_v6_58067_0_1	1.5018	4.16603	2.16407	1.92509	0.0542177	NA
dd_Smed_v6_40043_0_1	1.94485	3.47665	1.80449	1.92667	0.0540207	NA
dd_Smed_v6_5916_0_1	9.77876	-1.39557	0.723094	-1.93	0.0536065	NA
dd_Smed_v6_21992_0_1	11.0245	-1.28245	0.663938	-1.93158	0.053411	NA
dd_Smed_v6_63478_0_1	1.52333	4.18366	2.1614	1.93563	0.0529133	NA
dd_Smed_v6_21444_0_1	5.32418	-2.01301	1.03988	-1.93581	0.0528912	NA
dd_Smed_v6_41385_0_1	5.06616	2.15365	1.11238	1.93608	0.0528575	NA
dd_Smed_v6_45827_0_1	3.06628	-2.9453	1.5212	-1.93617	0.0528474	NA
dd_Smed_v6_57356_0_1	2.80943	3.1051	1.60342	1.93655	0.0528001	NA
dd_Smed_v6_26682_0_1	5.83787	-1.8778	0.969472	-1.93693	0.0527543	NA
dd_Smed_v6_31128_0_1	1.67482	-4.0638	2.09805	-1.93694	0.0527527	NA
dd_Smed_v6_42554_0_1	9.18556	1.59234	0.821551	1.93822	0.0525968	NA
dd_Smed_v6_16328_0_1	14.9542	-1.15503	0.595688	-1.93898	0.0525035	NA
dd_Smed_v6_19896_0_1	3.24611	-2.96748	1.52992	-1.93963	0.0524242	NA
dd_Smed_v6_36070_0_1	2.21515	-3.39585	1.74994	-1.94056	0.0523121	NA
dd_Smed_v6_69907_0_1	1.47327	-3.88577	1.99759	-1.94523	0.0517472	NA
dd_Smed_v6_41377_0_1	6.35711	-1.76436	0.905921	-1.94758	0.0514649	NA
dd_Smed_v6_95442_0_1	2.00494	3.49506	1.79419	1.94798	0.051417	NA
dd_Smed_v6_49730_0_1	3.88636	-2.6373	1.35328	-1.94882	0.0513166	NA
dd_Smed_v6_20347_0_1	13.0602	-1.2126	0.621921	-1.94976	0.0512043	NA
dd_Smed_v6_19552_0_1	11.4367	1.28123	0.656946	1.95029	0.0511419	NA
dd_Smed_v6_29535_0_1	2.2381	3.68191	1.88704	1.95116	0.0510385	NA
dd_Smed_v6_10181_0_1	8.4841	-1.53219	0.783394	-1.95584	0.0504841	NA
dd_Smed_v6_15199_0_1	5.26635	2.07672	1.06069	1.95789	0.0502425	NA
dd_Smed_v6_43442_0_1	17.8138	-1.15339	0.588962	-1.95835	0.0501892	NA
dd_Smed_v6_30887_0_1	7.78046	-1.71842	0.875846	-1.96201	0.0497609	NA
dd_Smed_v6_24020_0_1	14.341	-1.42636	0.726205	-1.96413	0.049515	NA
dd_Smed_v6_18955_0_1	11.2547	-1.32439	0.674129	-1.9646	0.0494609	NA
dd_Smed_v6_22608_0_1	8.0472	-1.8047	0.918218	-1.96544	0.0493636	NA
dd_Smed_v6_14637_0_1	17.2651	-1.05712	0.537056	-1.96836	0.0490266	NA
dd_Smed_v6_54050_0_1	1.54659	4.22684	2.142	1.97331	0.0484602	NA
dd_Smed_v6_62111_0_1	1.54659	4.22684	2.142	1.97331	0.0484602	NA
dd_Smed_v6_66587_0_1	1.54659	4.22684	2.142	1.97331	0.0484602	NA
dd_Smed_v6_60143_0_1	3.9828	-2.69412	1.36516	-1.97349	0.0484403	NA
dd_Smed_v6_69274_0_1	3.23304	-2.92626	1.48156	-1.97512	0.0482543	NA
dd_Smed_v6_35897_0_1	4.50999	-2.34303	1.18578	-1.97594	0.048162	NA
dd_Smed_v6_38557_0_1	5.39225	2.30152	1.16415	1.97699	0.0480428	NA
dd_Smed_v6_59546_0_1	2.85142	3.12572	1.58043	1.97776	0.0479555	NA
dd_Smed_v6_39828_0_1	8.52735	1.59842	0.808184	1.9778	0.0479518	NA
dd_Smed_v6_20285_0_1	6.06517	-1.96552	0.993551	-1.97828	0.0478977	NA
dd_Smed_v6_57256_0_1	1.58481	-3.99547	2.01856	-1.97937	0.0477745	NA
dd_Smed_v6_77363_0_1	1.40651	4.08622	2.06346	1.98028	0.0476723	NA
dd_Smed_v6_30012_0_1	2.62513	-3.62561	1.82875	-1.98256	0.0474161	NA
dd_Smed_v6_12297_1_1	1.55428	4.23311	2.13139	1.98608	0.0470243	NA
dd_Smed_v6_32557_0_1	4.52263	-2.40756	1.21173	-1.98687	0.0469366	NA
dd_Smed_v6_42099_0_1	2.48589	-3.53611	1.77814	-1.98865	0.0467398	NA
dd_Smed_v6_53135_0_1	1.6293	-4.01015	2.01532	-1.98983	0.0466094	NA
dd_Smed_v6_56067_0_1	1.56196	4.23924	2.12885	1.99133	0.0464446	NA
dd_Smed_v6_19877_0_1	7.02418	1.89414	0.949328	1.99524	0.0460164	NA
dd_Smed_v6_31764_0_1	6.12642	-1.98022	0.991941	-1.99631	0.0459005	NA
dd_Smed_v6_44519_0_1	4.38177	-2.37211	1.18801	-1.99672	0.0458561	NA
dd_Smed_v6_17281_0_1	10.4073	-1.57438	0.787894	-1.99821	0.045694	NA
dd_Smed_v6_40656_0_1	2.32046	3.73026	1.86555	1.99955	0.045549	NA
dd_Smed_v6_60613_0_1	2.56925	-3.63588	1.81738	-2.00062	0.0454334	NA
dd_Smed_v6_34037_0_1	7.52045	-1.6927	0.844517	-2.00434	0.0450336	NA
dd_Smed_v6_52216_0_1	4.89201	-2.127	1.05868	-2.0091	0.0445261	NA
dd_Smed_v6_56948_0_1	2.34672	-3.49162	1.73708	-2.01005	0.0444263	NA
dd_Smed_v6_27192_0_1	8.60442	-1.74559	0.868362	-2.01021	0.0444085	NA
dd_Smed_v6_28244_0_1	10.6584	-1.53643	0.763948	-2.01117	0.0443077	NA
dd_Smed_v6_80468_0_1	1.58322	-3.99463	1.98588	-2.01152	0.0442702	NA
dd_Smed_v6_37420_0_1	3.7448	-2.60737	1.29555	-2.01256	0.044161	NA
dd_Smed_v6_35788_0_1	2.7705	3.08499	1.53281	2.01264	0.0441525	NA
dd_Smed_v6_24063_0_1	14.7502	1.16929	0.580341	2.01483	0.0439229	NA
dd_Smed_v6_61657_0_1	1.42804	4.10421	2.03629	2.01553	0.0438493	NA
dd_Smed_v6_42398_0_1	11.6251	-1.3879	0.688355	-2.01626	0.0437723	NA
dd_Smed_v6_39985_0_1	3.60687	2.86587	1.41867	2.02011	0.0433723	NA
dd_Smed_v6_23853_0_1	10.1428	-1.56975	0.776399	-2.02183	0.0431939	NA
dd_Smed_v6_21615_0_1	2.34778	-3.4924	1.72516	-2.02439	0.0429301	NA
dd_Smed_v6_52534_0_1	2.24426	3.68377	1.81939	2.02472	0.0428956	NA
dd_Smed_v6_51242_0_1	2.35599	-3.49272	1.7239	-2.02606	0.0427584	NA
dd_Smed_v6_57921_0_1	1.4726	4.14105	2.04241	2.02754	0.0426075	NA
dd_Smed_v6_21130_0_1	6.43031	-1.9838	0.976938	-2.03063	0.0422928	NA
dd_Smed_v6_20944_0_1	3.87037	2.44937	1.20605	2.0309	0.0422656	NA
dd_Smed_v6_54774_0_1	7.11046	-1.7659	0.868916	-2.0323	0.0421236	NA
dd_Smed_v6_78519_0_1	2.86032	3.06108	1.50591	2.03271	0.0420819	NA
dd_Smed_v6_66843_0_1	5.31427	-2.28032	1.12146	-2.03336	0.0420165	NA
dd_Smed_v6_49695_0_1	7.20328	-1.82834	0.897544	-2.03704	0.0416456	NA
dd_Smed_v6_47496_0_1	1.72193	-4.11527	2.01834	-2.03894	0.0414559	NA
dd_Smed_v6_38405_0_1	9.51024	1.44074	0.706571	2.03906	0.0414444	NA
dd_Smed_v6_36335_0_1	4.43365	-2.364	1.15708	-2.04307	0.0410455	NA
dd_Smed_v6_68212_0_1	1.64036	4.29902	2.10412	2.04315	0.0410377	NA
dd_Smed_v6_42517_0_1	1.51564	4.17564	2.04279	2.04409	0.040945	NA
dd_Smed_v6_64593_0_1	3.46955	-3.11962	1.52601	-2.04431	0.0409232	NA
dd_Smed_v6_47495_0_1	1.45724	4.12818	2.01834	2.04534	0.0408217	NA
dd_Smed_v6_30160_0_1	4.68637	2.3736	1.16039	2.04551	0.0408047	NA
dd_Smed_v6_23800_0_1	7.70019	1.67455	0.817652	2.048	0.0405605	NA
dd_Smed_v6_30050_0_1	17.7836	-1.05324	0.513817	-2.04984	0.0403805	NA
dd_Smed_v6_32098_0_1	4.03396	2.52371	1.23113	2.04992	0.0403724	NA
dd_Smed_v6_35790_0_1	2.12128	3.61227	1.76186	2.05026	0.0403393	NA
dd_Smed_v6_42206_0_1	11.4487	1.35327	0.659909	2.05069	0.0402973	NA
dd_Smed_v6_26599_0_1	5.98645	2.03668	0.992851	2.05135	0.0402329	NA
dd_Smed_v6_51187_0_1	3.99471	-2.68513	1.30525	-2.05718	0.0396692	NA
dd_Smed_v6_72120_0_1	2.3874	-3.50979	1.70573	-2.05765	0.0396238	NA
dd_Smed_v6_27558_0_1	7.08179	2.08458	1.0128	2.05824	0.0395675	NA
dd_Smed_v6_14472_0_1	3.93646	2.47183	1.20071	2.05864	0.039529	NA
dd_Smed_v6_14381_0_1	9.57555	-1.4741	0.715492	-2.06026	0.0393734	NA
dd_Smed_v6_17217_0_1	4.14811	2.5309	1.22808	2.06085	0.0393173	NA
dd_Smed_v6_20870_0_1	1.84707	-4.20316	2.03839	-2.062	0.0392074	NA
dd_Smed_v6_30759_0_1	8.87095	-1.7882	0.86654	-2.06361	0.0390551	NA
dd_Smed_v6_44618_0_1	2.43822	-3.52528	1.70716	-2.065	0.0389232	NA
dd_Smed_v6_30684_0_1	6.54347	-1.82504	0.883185	-2.06643	0.0387881	NA
dd_Smed_v6_29891_0_1	15.136	-1.28763	0.622769	-2.06758	0.0386795	NA
dd_Smed_v6_31261_0_1	4.36285	-2.75892	1.33407	-2.06804	0.0386364	NA
dd_Smed_v6_31058_0_1	3.61098	2.79502	1.34966	2.07091	0.0383672	NA
dd_Smed_v6_1028_0_1	1.69877	4.34254	2.09516	2.07265	0.0382045	NA
dd_Smed_v6_46086_0_1	4.76881	-2.44279	1.17807	-2.07355	0.0381211	NA
dd_Smed_v6_18891_0_1	11.6993	-1.39135	0.670126	-2.07626	0.0378701	NA
dd_Smed_v6_64049_0_1	1.64658	-4.04252	1.94527	-2.07813	0.0376973	NA
dd_Smed_v6_36838_0_1	1.70029	4.34394	2.08678	2.08165	0.0373748	NA
dd_Smed_v6_50961_0_1	1.72617	-4.11889	1.97767	-2.0827	0.0372785	NA
dd_Smed_v6_28282_0_1	12.7815	-1.33296	0.638918	-2.08628	0.0369536	NA
dd_Smed_v6_22643_0_1	6.75313	-1.85436	0.888242	-2.08768	0.0368271	NA
dd_Smed_v6_23624_0_1	18.03	1.07726	0.51558	2.08942	0.0366696	NA
dd_Smed_v6_22490_0_1	5.17146	-2.19941	1.05255	-2.08961	0.0366531	NA
dd_Smed_v6_37063_0_1	5.65438	2.09756	1.00352	2.0902	0.0366002	NA
dd_Smed_v6_30485_0_1	2.44865	-3.54204	1.69105	-2.09458	0.0362084	NA
dd_Smed_v6_21237_0_1	12.6952	-1.42803	0.681682	-2.09486	0.0361836	NA
dd_Smed_v6_71710_0_1	3.12816	3.21387	1.53392	2.0952	0.0361532	NA
dd_Smed_v6_18185_0_1	9.52592	-1.58444	0.755972	-2.0959	0.0360911	NA
dd_Smed_v6_59103_0_1	3.04291	3.16183	1.50847	2.09604	0.0360784	NA
dd_Smed_v6_68529_0_1	1.64605	-4.04214	1.92831	-2.0962	0.0360643	NA
dd_Smed_v6_18711_0_1	6.0721	1.99112	0.949697	2.09659	0.0360299	NA
dd_Smed_v6_46099_0_1	4.06706	-2.65325	1.26454	-2.09819	0.0358882	NA
dd_Smed_v6_36373_0_1	3.32885	3.36419	1.60244	2.09942	0.0357795	NA
dd_Smed_v6_55969_0_1	16.9045	1.12282	0.534351	2.10128	0.0356161	NA
dd_Smed_v6_26140_0_1	5.12507	-2.26295	1.0755	-2.10409	0.0353707	NA
dd_Smed_v6_63060_0_1	5.83733	1.96102	0.931197	2.10591	0.0352122	NA
dd_Smed_v6_29921_0_1	12.6206	-1.31433	0.624077	-2.10604	0.0352013	NA
dd_Smed_v6_64531_0_1	9.19133	1.59315	0.756115	2.10702	0.0351163	NA
dd_Smed_v6_18241_0_1	12.1293	1.51875	0.719813	2.10993	0.0348647	NA
dd_Smed_v6_17910_0_1	18.5804	1.13025	0.534702	2.1138	0.0345323	NA
dd_Smed_v6_70809_0_1	11.4908	-1.53756	0.727083	-2.11469	0.0344563	NA
dd_Smed_v6_52743_0_1	2.56442	-3.59082	1.69794	-2.11481	0.0344462	NA
dd_Smed_v6_28970_0_1	16.2358	1.21291	0.573252	2.11584	0.0343583	NA
dd_Smed_v6_62198_0_1	4.14094	-2.74539	1.29748	-2.11594	0.0343498	NA
dd_Smed_v6_45590_0_1	11.9128	-1.3767	0.650519	-2.1163	0.0343189	NA
dd_Smed_v6_81218_0_1	1.72352	-4.1174	1.94555	-2.11632	0.0343177	NA
dd_Smed_v6_16234_0_1	11.2554	-1.39685	0.658294	-2.12192	0.0338445	NA
dd_Smed_v6_42853_0_1	1.72458	-4.11825	1.9401	-2.1227	0.0337789	NA
dd_Smed_v6_23603_0_1	5.24303	-2.3224	1.09407	-2.12273	0.0337769	NA
dd_Smed_v6_20619_0_1	11.1812	-1.50661	0.709521	-2.12342	0.033719	NA
dd_Smed_v6_29016_0_1	1.7073	-4.08662	1.92354	-2.12453	0.0336262	NA
dd_Smed_v6_25410_0_1	13.0669	-1.31273	0.615739	-2.13196	0.0330103	NA
dd_Smed_v6_61334_0_1	2.29278	3.7162	1.74158	2.13381	0.0328584	NA
dd_Smed_v6_42836_0_1	2.26904	3.72043	1.7428	2.13475	0.0327814	NA
dd_Smed_v6_51846_0_1	2.52718	-3.599	1.68577	-2.13493	0.0327668	NA
dd_Smed_v6_47703_0_1	12.8176	1.32497	0.620158	2.1365	0.0326388	NA
dd_Smed_v6_18204_0_1	17.1007	-1.17885	0.550867	-2.13999	0.0323559	NA
dd_Smed_v6_56662_0_1	2.52771	-3.59931	1.68192	-2.14001	0.032354	NA
dd_Smed_v6_28935_0_1	5.45838	2.10548	0.982486	2.14302	0.0321118	NA
dd_Smed_v6_34585_0_1	4.2971	-2.75028	1.27846	-2.15124	0.0314574	NA
dd_Smed_v6_16863_0_1	19.0672	-1.08522	0.503953	-2.15343	0.0312853	NA
dd_Smed_v6_66040_0_1	1.97377	-4.31453	2.00327	-2.15375	0.0312602	NA
dd_Smed_v6_34833_0_1	4.06662	-2.73048	1.26767	-2.15394	0.0312446	NA
dd_Smed_v6_17085_0_1	8.92065	-1.90529	0.88437	-2.1544	0.0312086	NA
dd_Smed_v6_100387_0_1	1.61884	4.28297	1.98706	2.15543	0.0311284	NA
dd_Smed_v6_86350_0_1	10.8529	-1.57581	0.730252	-2.1579	0.0309355	NA
dd_Smed_v6_62476_0_1	2.33513	3.75595	1.7395	2.15921	0.0308338	NA
dd_Smed_v6_32888_0_1	2.5916	-3.63108	1.68153	-2.15939	0.0308196	NA
dd_Smed_v6_39254_0_1	18.2259	-1.09433	0.506352	-2.16119	0.0306803	NA
dd_Smed_v6_58543_0_1	2.29825	3.7362	1.72757	2.1627	0.0305643	NA
dd_Smed_v6_51648_0_1	4.17286	-2.77623	1.28078	-2.16761	0.0301887	NA
dd_Smed_v6_17764_0_1	13.3528	1.43006	0.658842	2.17056	0.0299644	NA
dd_Smed_v6_45863_0_1	12.7127	-1.48201	0.682012	-2.173	0.0297801	NA
dd_Smed_v6_29455_0_1	2.77584	-3.74699	1.72349	-2.17407	0.0297002	NA
dd_Smed_v6_7270_0_1	1.83421	4.45956	2.0501	2.17528	0.0296089	NA
dd_Smed_v6_57023_0_1	3.17888	3.23672	1.48709	2.17655	0.0295142	NA
dd_Smed_v6_75102_0_1	2.37818	3.77849	1.73547	2.17722	0.0294644	NA
dd_Smed_v6_69856_0_1	1.756	-4.14054	1.90065	-2.17848	0.0293703	NA
dd_Smed_v6_53668_0_1	17.5199	-1.2289	0.563965	-2.17903	0.0293293	NA
dd_Smed_v6_36667_0_1	14.7995	-1.27422	0.584317	-2.18069	0.0292063	NA
dd_Smed_v6_9627_0_1	5.17094	2.24268	1.02586	2.18614	0.0288051	NA
dd_Smed_v6_59332_0_1	3.19104	3.30159	1.51014	2.18628	0.0287951	NA
dd_Smed_v6_48283_0_1	8.82824	-1.76998	0.809488	-2.18654	0.0287758	NA
dd_Smed_v6_76037_0_1	5.50646	2.35019	1.07413	2.18799	0.0286701	NA
dd_Smed_v6_33482_0_1	9.20114	1.76336	0.805079	2.1903	0.0285028	NA
dd_Smed_v6_50476_0_1	6.54047	1.93551	0.883232	2.1914	0.0284232	NA
dd_Smed_v6_23161_0_1	6.46456	-2.06038	0.939758	-2.19246	0.0283464	NA
dd_Smed_v6_39545_0_1	18.6162	1.14043	0.519451	2.19545	0.0281312	NA
dd_Smed_v6_30288_0_1	10.3305	-1.66401	0.756839	-2.19863	0.0279043	NA
dd_Smed_v6_21228_0_1	8.10304	-1.78675	0.810488	-2.20454	0.0274863	NA
dd_Smed_v6_29855_0_1	1.86805	4.48167	2.0318	2.20576	0.0274007	NA
dd_Smed_v6_69271_0_1	2.0848	-4.37115	1.98036	-2.20725	0.0272964	NA
dd_Smed_v6_43814_0_1	2.66244	-3.68451	1.66916	-2.2074	0.0272858	NA
dd_Smed_v6_27455_0_1	18.0149	1.19367	0.540541	2.20828	0.0272247	NA
dd_Smed_v6_19546_0_1	16.1719	1.19751	0.541873	2.20995	0.0271084	NA
dd_Smed_v6_39105_0_1	1.81671	-4.18178	1.88882	-2.21397	0.0268308	NA
dd_Smed_v6_102501_0_1	1.86435	-4.23089	1.90855	-2.21681	0.026636	NA
dd_Smed_v6_46231_0_1	14.6344	1.2792	0.576175	2.22017	0.0264074	NA
dd_Smed_v6_42827_0_1	6.19294	2.04296	0.918222	2.2249	0.0260876	NA
dd_Smed_v6_49714_0_1	11.4677	-1.47636	0.662654	-2.22795	0.0258842	NA
dd_Smed_v6_75911_0_1	1.86541	-4.23174	1.89929	-2.22807	0.0258757	NA
dd_Smed_v6_27515_0_1	11.9645	-1.44491	0.647727	-2.23073	0.0256988	NA
dd_Smed_v6_40167_0_1	13.5727	-1.41168	0.632179	-2.23303	0.0255467	NA
dd_Smed_v6_69574_0_1	1.81724	-4.1821	1.8717	-2.23438	0.0254578	NA
dd_Smed_v6_26624_0_1	8.66015	-1.77906	0.794373	-2.23957	0.0251187	NA
dd_Smed_v6_16777_0_1	2.59446	3.91266	1.74421	2.24323	0.0248821	NA
dd_Smed_v6_20878_0_1	8.64136	-1.75126	0.779805	-2.24577	0.024719	NA
dd_Smed_v6_43136_0_1	6.65347	-2.07253	0.921804	-2.24834	0.0245542	NA
dd_Smed_v6_68110_0_1	4.30544	2.63926	1.17378	2.24852	0.0245428	NA
dd_Smed_v6_27865_0_1	1.87954	-4.22343	1.87744	-2.24957	0.0244762	NA
dd_Smed_v6_41014_0_1	1.87954	-4.22343	1.87744	-2.24957	0.0244762	NA
dd_Smed_v6_20973_0_1	1.8806	-4.22414	1.87726	-2.25017	0.0244383	NA
dd_Smed_v6_31199_0_1	6.56115	-2.35799	1.04573	-2.25486	0.0241418	NA
dd_Smed_v6_23265_0_1	2.5121	3.86863	1.71373	2.25743	0.023981	NA
dd_Smed_v6_21014_0_1	4.99161	-2.55009	1.12961	-2.25749	0.0239775	NA
dd_Smed_v6_61115_0_1	3.97808	-3.34656	1.48141	-2.25904	0.0238812	NA
dd_Smed_v6_67329_0_1	1.88007	-4.22365	1.86875	-2.26015	0.0238122	NA
dd_Smed_v6_32594_0_1	15.4243	-1.44107	0.636869	-2.26274	0.0236516	NA
dd_Smed_v6_67008_0_1	14.8336	-1.57364	0.695069	-2.264	0.0235739	NA
dd_Smed_v6_44995_0_1	9.27839	-1.73688	0.76649	-2.26602	0.0234499	NA
dd_Smed_v6_21693_0_1	15.1654	-1.30661	0.576471	-2.26657	0.0234166	NA
dd_Smed_v6_21682_0_1	8.42165	1.72719	0.761128	2.26925	0.0232529	NA
dd_Smed_v6_72461_0_1	1.96072	-4.29281	1.89158	-2.26944	0.0232419	NA
dd_Smed_v6_75569_0_1	2.57894	3.92057	1.72646	2.27088	0.0231544	NA
dd_Smed_v6_55670_0_1	6.7327	-2.094	0.91899	-2.27859	0.0226914	NA
dd_Smed_v6_42703_0_1	17.4676	1.30634	0.571746	2.28483	0.0223228	NA
dd_Smed_v6_45717_0_1	4.61572	-2.8765	1.25882	-2.28508	0.0223082	NA
dd_Smed_v6_48728_0_1	4.81117	2.77116	1.2119	2.28662	0.0222178	NA
dd_Smed_v6_38760_0_1	2.52047	3.85697	1.68613	2.28747	0.0221683	NA
dd_Smed_v6_49394_0_1	3.27659	-4.00715	1.74902	-2.29108	0.0219586	NA
dd_Smed_v6_47931_0_1	4.13056	-3.36297	1.46585	-2.2942	0.0217787	NA
dd_Smed_v6_24864_0_1	3.04181	-3.87805	1.68466	-2.30198	0.0213366	NA
dd_Smed_v6_45468_0_1	5.57269	2.38716	1.03477	2.30695	0.0210578	NA
dd_Smed_v6_39539_0_1	7.45122	-2.10661	0.912964	-2.30744	0.0210306	NA
dd_Smed_v6_27580_0_1	12.2509	1.45737	0.631469	2.3079	0.0210046	NA
dd_Smed_v6_28590_0_1	5.41337	2.3463	1.01435	2.31312	0.0207163	NA
dd_Smed_v6_35059_0_1	12.1971	1.45066	0.626903	2.31401	0.0206671	NA
dd_Smed_v6_12288_0_1	16.7712	-1.31868	0.5695	-2.31551	0.0205851	NA
dd_Smed_v6_55983_0_1	6.4118	2.38444	1.02926	2.31665	0.0205227	NA
dd_Smed_v6_22953_0_1	8.42953	-1.86798	0.803935	-2.32355	0.0201498	NA
dd_Smed_v6_33456_0_1	13.7217	-1.4694	0.631147	-2.32813	0.019905	NA
dd_Smed_v6_23734_0_1	9.40424	-2.06411	0.885975	-2.32976	0.019819	NA
dd_Smed_v6_54943_0_1	1.84805	4.46786	1.91628	2.33153	0.0197254	NA
dd_Smed_v6_50599_0_1	5.11894	-2.63351	1.12936	-2.33186	0.0197082	NA
dd_Smed_v6_14706_0_1	4.56281	-2.86971	1.23029	-2.33254	0.0196723	NA
dd_Smed_v6_87369_0_1	2.03978	-4.35713	1.86719	-2.33353	0.0196206	NA
dd_Smed_v6_62855_0_1	2.75432	3.98833	1.70767	2.33554	0.019515	NA
dd_Smed_v6_22144_0_1	18.957	-1.35943	0.579738	-2.34491	0.0190319	NA
dd_Smed_v6_72025_0_1	1.8911	4.49563	1.9159	2.34649	0.0189513	NA
dd_Smed_v6_53406_0_1	2.09726	4.64519	1.97395	2.35324	0.0186104	NA
dd_Smed_v6_72694_0_1	2.09726	4.64519	1.97395	2.35324	0.0186104	NA
dd_Smed_v6_16228_0_1	14.9966	-1.52179	0.64608	-2.35542	0.0185019	NA
dd_Smed_v6_68009_0_1	2.95073	-3.83949	1.6286	-2.35754	0.0183963	NA
dd_Smed_v6_32369_0_1	10.0223	-1.7037	0.722653	-2.35756	0.0183953	NA
dd_Smed_v6_45161_0_1	2.95656	-3.81899	1.61917	-2.35861	0.0183434	NA
dd_Smed_v6_52941_0_1	2.70138	3.97827	1.68205	2.36513	0.0180236	NA
dd_Smed_v6_36894_0_1	7.55984	2.17349	0.916739	2.37089	0.0177451	NA
dd_Smed_v6_39390_0_1	6.28804	2.48123	1.04574	2.37269	0.0176589	NA
dd_Smed_v6_16857_0_1	11.7569	-1.64823	0.694636	-2.3728	0.017654	NA
dd_Smed_v6_57580_0_1	3.03518	-3.87839	1.6294	-2.38026	0.0173006	NA
dd_Smed_v6_37642_0_1	12.101	-1.55226	0.650106	-2.3877	0.0169542	NA
dd_Smed_v6_20978_0_1	15.2424	1.4674	0.613572	2.39157	0.0167763	NA
dd_Smed_v6_54392_0_1	2.73879	3.99501	1.66981	2.3925	0.0167341	NA
dd_Smed_v6_25310_0_1	2.74595	3.99856	1.66959	2.39494	0.016623	NA
dd_Smed_v6_38573_0_1	2.06749	-4.37392	1.81935	-2.40411	0.0162118	NA
dd_Smed_v6_11528_0_1	14.356	-1.46685	0.610001	-2.40466	0.0161874	NA
dd_Smed_v6_56107_0_1	2.17638	-4.45134	1.84191	-2.4167	0.0156619	NA
dd_Smed_v6_11258_0_1	18.795	1.21571	0.502638	2.41865	0.0155782	NA
dd_Smed_v6_21520_0_1	8.83816	-1.97601	0.81645	-2.42025	0.01551	NA
dd_Smed_v6_38117_0_1	9.14757	-1.89024	0.7805	-2.42183	0.0154428	NA
dd_Smed_v6_25682_0_1	16.4557	1.29193	0.53233	2.42693	0.0152273	NA
dd_Smed_v6_83910_0_1	7.05832	-2.19147	0.9013	-2.43145	0.0150384	NA
dd_Smed_v6_17873_0_1	4.28541	-3.38819	1.39322	-2.43192	0.0150191	NA
dd_Smed_v6_32795_0_1	7.24953	2.13253	0.872659	2.44371	0.0145371	NA
dd_Smed_v6_41734_0_1	6.50915	-2.29585	0.938863	-2.44535	0.0144713	NA
dd_Smed_v6_51300_0_1	5.39109	2.64539	1.08066	2.44793	0.014368	NA
dd_Smed_v6_52831_0_1	2.87119	4.072	1.66071	2.45196	0.014208	NA
dd_Smed_v6_35208_0_1	16.0306	1.78883	0.728732	2.45472	0.0140994	NA
dd_Smed_v6_57274_0_1	8.54988	2.05745	0.835527	2.46246	0.0137988	NA
dd_Smed_v6_31285_0_1	10.2954	-1.78486	0.723282	-2.46773	0.0135973	NA
dd_Smed_v6_31606_0_1	10.4017	-1.76812	0.714968	-2.47301	0.0133982	NA
dd_Smed_v6_34447_0_1	2.28685	-4.52579	1.82457	-2.48048	0.0131207	NA
dd_Smed_v6_52157_0_1	3.94879	3.6465	1.46998	2.48065	0.0131144	NA
dd_Smed_v6_28316_0_1	3.94827	3.57688	1.43466	2.4932	0.0126599	NA
dd_Smed_v6_53679_0_1	2.29002	-4.52772	1.81441	-2.49541	0.012581	NA
dd_Smed_v6_69300_0_1	2.0819	4.63393	1.85605	2.49666	0.012537	NA
dd_Smed_v6_94315_0_1	2.0235	4.59931	1.83837	2.50185	0.0123548	NA
dd_Smed_v6_77307_0_1	2.0527	4.61656	1.84195	2.50635	0.0121986	NA
dd_Smed_v6_76073_0_1	6.12749	2.49064	0.993413	2.50716	0.0121707	NA
dd_Smed_v6_28351_0_1	17.7853	-1.32846	0.527141	-2.52012	0.0117316	NA
dd_Smed_v6_56732_0_1	6.7439	2.48865	0.987113	2.52114	0.0116974	NA
dd_Smed_v6_34069_0_1	8.8242	2.10649	0.835234	2.52204	0.0116677	NA
dd_Smed_v6_18624_0_1	9.71353	1.87934	0.744996	2.52262	0.0116483	NA
dd_Smed_v6_50662_0_1	6.54405	2.40905	0.952631	2.52884	0.0114442	NA
dd_Smed_v6_29944_0_1	4.61399	3.15993	1.24078	2.54674	0.0108735	NA
dd_Smed_v6_54571_0_1	4.44256	-3.49654	1.37072	-2.55088	0.010745	NA
dd_Smed_v6_36869_0_1	13.8317	-1.68818	0.659317	-2.5605	0.0104521	NA
dd_Smed_v6_62297_0_1	3.05136	4.15226	1.61507	2.57095	0.0101421	NA
dd_Smed_v6_20617_0_1	18.4218	1.40675	0.547099	2.57129	0.0101321	NA
dd_Smed_v6_59990_0_1	3.34757	4.29623	1.6602	2.58778	0.00965961	NA
dd_Smed_v6_34498_0_1	10.4244	-1.9142	0.728772	-2.62661	0.0086239	NA
dd_Smed_v6_100927_0_1	2.49134	4.90756	1.85949	2.63919	0.00831035	NA
dd_Smed_v6_64710_0_1	5.70702	2.70195	1.01933	2.65071	0.00803235	NA
dd_Smed_v6_27895_0_1	9.8507	-2.01357	0.758544	-2.65451	0.00794226	NA
dd_Smed_v6_35358_0_1	2.47535	-4.6232	1.72242	-2.68413	0.00727194	NA
dd_Smed_v6_71045_0_1	2.55652	-4.67621	1.74106	-2.68584	0.00723477	NA
dd_Smed_v6_43988_0_1	4.88509	3.28711	1.2167	2.70165	0.00689954	NA
dd_Smed_v6_32063_0_1	13.3501	1.71391	0.632524	2.70963	0.00673576	NA
dd_Smed_v6_19037_0_1	14.5254	1.5925	0.587048	2.71273	0.00667305	NA
dd_Smed_v6_17938_0_1	16.3348	1.56644	0.576589	2.71674	0.0065928	NA
dd_Smed_v6_41535_0_1	11.7473	1.89004	0.695524	2.71743	0.00657902	NA
dd_Smed_v6_22362_0_1	13.3009	-1.74245	0.638806	-2.72768	0.00637822	NA
dd_Smed_v6_35963_0_1	3.48475	4.37394	1.59626	2.74012	0.00614175	NA
dd_Smed_v6_71704_0_1	18.7005	-1.55565	0.567477	-2.74135	0.00611876	NA
dd_Smed_v6_35227_0_1	5.05736	-3.72647	1.35913	-2.7418	0.00611027	NA
dd_Smed_v6_52512_0_1	3.89792	-4.24162	1.54542	-2.74464	0.00605775	NA
dd_Smed_v6_25577_0_1	3.38004	4.32214	1.57467	2.74479	0.00605488	NA
dd_Smed_v6_19576_0_1	14.9707	-1.78018	0.648494	-2.74509	0.00604937	NA
dd_Smed_v6_42371_0_1	2.61777	-4.70509	1.70694	-2.75644	0.00584342	NA
dd_Smed_v6_47740_0_1	10.595	1.98594	0.719596	2.75979	0.0057838	NA
dd_Smed_v6_23630_0_1	7.5097	2.66594	0.964158	2.76504	0.00569157	NA
dd_Smed_v6_51424_0_1	2.63452	-4.72562	1.70492	-2.77176	0.00557543	NA
dd_Smed_v6_64051_0_1	2.52366	4.92292	1.7744	2.77441	0.00553017	NA
dd_Smed_v6_26107_0_1	12.1511	-1.89252	0.678866	-2.78776	0.00530731	NA
dd_Smed_v6_27497_0_1	3.96956	-4.29081	1.53174	-2.80126	0.0050904	NA
dd_Smed_v6_27453_0_1	11.8313	-1.88015	0.66823	-2.81363	0.0048985	NA
dd_Smed_v6_38861_0_1	4.03716	-4.29557	1.51818	-2.82942	0.00466329	NA
dd_Smed_v6_60022_0_1	2.69471	-4.75313	1.67737	-2.83368	0.00460158	NA
dd_Smed_v6_32662_0_1	9.68775	-2.14337	0.755847	-2.83571	0.00457235	NA
dd_Smed_v6_46253_0_1	4.1082	4.60358	1.59799	2.88085	0.00396598	NA
dd_Smed_v6_15681_0_1	14.276	-1.82865	0.634263	-2.88311	0.00393765	NA
dd_Smed_v6_36136_0_1	7.10519	-2.79178	0.959671	-2.9091	0.00362471	NA
dd_Smed_v6_39753_0_1	2.66527	5.00571	1.69613	2.95125	0.00316495	NA
dd_Smed_v6_28129_0_1	2.78976	5.06037	1.7026	2.97215	0.00295722	NA
dd_Smed_v6_27789_0_1	2.70983	5.02551	1.68793	2.97733	0.00290773	NA
dd_Smed_v6_45815_0_1	5.27015	3.98269	1.33472	2.98391	0.00284593	NA
dd_Smed_v6_16019_0_1	8.67622	-2.56553	0.854803	-3.00131	0.00268821	NA
dd_Smed_v6_32028_0_1	3.10363	-4.94921	1.64753	-3.00401	0.00266445	NA
dd_Smed_v6_26842_0_1	7.11487	2.80972	0.929733	3.02207	0.00251054	NA
dd_Smed_v6_29393_0_1	16.0223	-1.80526	0.593246	-3.04301	0.00234222	NA
dd_Smed_v6_34506_0_1	7.87991	2.72404	0.893756	3.04786	0.00230476	NA
dd_Smed_v6_9731_0_1	2.84991	5.10181	1.66901	3.05679	0.00223718	NA
dd_Smed_v6_46556_0_1	17.5222	-2.34039	0.765059	-3.05909	0.00222007	NA
dd_Smed_v6_45960_0_1	5.16543	-4.65981	1.50572	-3.09473	0.00196994	NA
dd_Smed_v6_35445_0_1	6.93883	3.08057	0.991604	3.10665	0.00189218	NA
dd_Smed_v6_28743_0_1	3.2434	-5.01346	1.60989	-3.11416	0.00184468	NA
dd_Smed_v6_14968_0_1	17.2448	-1.95516	0.620665	-3.15011	0.0016321	NA
dd_Smed_v6_16530_0_1	17.6711	-1.71433	0.542446	-3.16038	0.00157566	NA
dd_Smed_v6_57175_0_1	3.29104	-5.04174	1.59403	-3.1629	0.00156207	NA
dd_Smed_v6_30758_0_1	7.69613	2.9129	0.907003	3.21156	0.00132014	NA
dd_Smed_v6_33113_0_1	6.86488	-4.13065	1.28548	-3.21331	0.00131214	NA
dd_Smed_v6_28682_0_1	7.35535	3.51826	1.08371	3.24649	0.00116839	NA
dd_Smed_v6_45278_0_1	15.4527	2.0343	0.617646	3.29363	0.000989026	NA
dd_Smed_v6_59187_0_1	3.40849	5.35811	1.59134	3.36705	0.000759773	NA
dd_Smed_v6_18852_0_1	16.0682	1.94187	0.576371	3.36913	0.000754046	NA
dd_Smed_v6_39019_0_1	12.068	-2.36395	0.700111	-3.37653	0.00073407	NA
dd_Smed_v6_12940_0_1	15.2335	2.16381	0.636681	3.39858	0.000677378	NA
dd_Smed_v6_33026_0_1	11.2304	-2.55279	0.748225	-3.4118	0.000645359	NA
dd_Smed_v6_44632_0_1	3.9659	-5.31503	1.54027	-3.45071	0.000559123	NA
dd_Smed_v6_9286_0_1	19.2419	-1.84862	0.535391	-3.45284	0.000554727	NA
dd_Smed_v6_95185_0_1	10.3803	-3.05865	0.883576	-3.46167	0.000536841	NA
dd_Smed_v6_22630_0_1	15.5699	2.16402	0.621036	3.48453	0.000492999	NA
dd_Smed_v6_36575_0_1	9.38781	-3.24621	0.924578	-3.51102	0.000446396	NA
dd_Smed_v6_16753_0_1	17.921	-2.06329	0.582291	-3.54341	0.000394991	NA
dd_Smed_v6_19716_0_1	3.83466	5.52345	1.55191	3.55914	0.000372071	NA
dd_Smed_v6_63479_0_1	11.6524	-2.8053	0.786768	-3.56561	0.000363018	NA
dd_Smed_v6_52244_0_1	17.0121	-2.73783	0.764469	-3.58135	0.000341826	NA
dd_Smed_v6_30853_0_1	10.1321	2.87971	0.798022	3.60856	0.000307898	NA
dd_Smed_v6_46586_0_1	6.85807	-5.08879	1.39919	-3.63695	0.000275885	NA
dd_Smed_v6_39015_0_1	11.363	-3.02393	0.819927	-3.68804	0.000225986	NA
dd_Smed_v6_65734_0_1	10.8334	-3.81042	0.97257	-3.91789	8.93e-05	NA
dd_Smed_v6_43813_0_1	17.597	2.65237	0.669277	3.96303	7.4e-05	NA
dd_Smed_v6_18434_0_1	16.8511	2.50531	0.592434	4.22884	2.35e-05	NA
dd_Smed_v6_570_0_1	9.67601	5.87585	1.33553	4.39964	1.08e-05	NA
dd_Smed_v6_40069_0_1	6.49225	6.28629	1.41	4.45837	8.26e-06	NA
dd_Smed_v6_1268_0_1	12.1446	4.26785	0.910557	4.68708	2.77e-06	NA
dd_Smed_v6_13983_0_1	16.3003	5.74223	1.15201	4.98455	6.21e-07	NA
dd_Smed_v6_30891_0_1	15.8823	3.61113	0.711424	5.07593	3.86e-07	NA
dd_Smed_v6_34270_0_1	19.536	3.31257	0.628366	5.27171	1.35e-07	NA
dd_Smed_v6_57931_0_1	16.8473	4.16616	0.776826	5.36305	8.18e-08	NA
