## Supplementary material for "Sustained immune activation suppresses planarian regeneration": Table S4 (part 1 of 3)

### Sheet: Table S4
Table S4. Differentially expressed marker genes distinguishing scRNA-seq cell clusters.
Cluster ID (0-33)	Cluster annotation (based on Fincher et al., Science 2018)	Contig	Average log2 fold-change	pct.1	pct.2	p-value	Adjusted p-value
0	Neoblast 1	dd_Smed_v6_9821_0	3.64455	0.902	0.09	0	0
0	Neoblast 1	dd_Smed_v6_15019_0	3.28101	0.945	0.137	0	0
0	Neoblast 1	dd_Smed_v6_648_0	2.91123	0.97	0.183	0	0
0	Neoblast 1	dd_Smed_v6_13347_0	3.74019	0.866	0.082	0	0
0	Neoblast 1	dd_Smed_v6_4808_0	3.31456	0.973	0.193	0	0
0	Neoblast 1	dd_Smed_v6_1920_0	2.88489	0.885	0.108	0	0
0	Neoblast 1	dd_Smed_v6_32082_0	3.84664	0.816	0.059	0	0
0	Neoblast 1	dd_Smed_v6_10594_0	3.34754	0.906	0.154	0	0
0	Neoblast 1	dd_Smed_v6_3777_0	3.85963	0.812	0.064	0	0
0	Neoblast 1	dd_Smed_v6_2548_0	3.98518	0.811	0.064	0	0
0	Neoblast 1	dd_Smed_v6_659_0	2.88956	0.995	0.267	0	0
0	Neoblast 1	dd_Smed_v6_10552_0	2.67629	0.859	0.132	0	0
0	Neoblast 1	dd_Smed_v6_4273_0	2.46687	0.803	0.125	0	0
0	Neoblast 1	dd_Smed_v6_4804_0	3.83178	0.73	0.052	0	0
0	Neoblast 1	dd_Smed_v6_6732_0	3.54627	0.734	0.061	0	0
0	Neoblast 1	dd_Smed_v6_1568_0	2.04953	0.898	0.228	0	0
0	Neoblast 1	dd_Smed_v6_12365_0	2.75314	0.744	0.1	0	0
0	Neoblast 1	dd_Smed_v6_11475_0	3.12631	0.711	0.072	0	0
0	Neoblast 1	dd_Smed_v6_19022_0	4.06242	0.677	0.043	0	0
0	Neoblast 1	dd_Smed_v6_928_0	1.94069	0.953	0.322	0	0
0	Neoblast 1	dd_Smed_v6_3018_0	2.38899	0.736	0.11	0	0
0	Neoblast 1	dd_Smed_v6_1651_0	2.25235	0.746	0.124	0	0
0	Neoblast 1	dd_Smed_v6_2592_0	2.03959	0.784	0.162	0	0
0	Neoblast 1	dd_Smed_v6_5956_0	3.27912	0.677	0.059	0	0
0	Neoblast 1	dd_Smed_v6_5865_0	1.9148	0.864	0.247	0	0
0	Neoblast 1	dd_Smed_v6_11867_0	2.52439	0.71	0.095	0	0
0	Neoblast 1	dd_Smed_v6_1985_0	2.35528	0.972	0.357	0	0
0	Neoblast 1	dd_Smed_v6_5281_0	2.05037	0.796	0.182	0	0
0	Neoblast 1	dd_Smed_v6_2118_0	1.74498	0.844	0.231	0	0
0	Neoblast 1	dd_Smed_v6_8001_0	2.01114	0.78	0.169	0	0
0	Neoblast 1	dd_Smed_v6_1396_0	1.6395	0.828	0.221	0	0
0	Neoblast 1	dd_Smed_v6_5764_0	3.22538	0.669	0.064	0	0
0	Neoblast 1	dd_Smed_v6_6803_0	2.38115	0.695	0.094	0	0
0	Neoblast 1	dd_Smed_v6_2286_0	2.01156	0.71	0.113	0	0
0	Neoblast 1	dd_Smed_v6_2458_0	1.89529	0.79	0.194	0	0
0	Neoblast 1	dd_Smed_v6_2295_0	2.15866	0.767	0.171	0	0
0	Neoblast 1	dd_Smed_v6_2082_0	1.51093	0.875	0.28	0	0
0	Neoblast 1	dd_Smed_v6_14111_0	3.86085	0.632	0.041	0	0
0	Neoblast 1	dd_Smed_v6_4731_0	1.35772	0.816	0.228	0	0
0	Neoblast 1	dd_Smed_v6_2250_0	1.96683	0.968	0.381	0	0
0	Neoblast 1	dd_Smed_v6_13700_0	3.37957	0.635	0.051	0	0
0	Neoblast 1	dd_Smed_v6_3708_0	3.16176	0.642	0.058	0	0
0	Neoblast 1	dd_Smed_v6_2520_0	1.63814	0.856	0.273	0	0
0	Neoblast 1	dd_Smed_v6_2787_0	3.03914	0.645	0.062	0	0
0	Neoblast 1	dd_Smed_v6_2595_0	1.88888	0.921	0.339	0	0
0	Neoblast 1	dd_Smed_v6_5816_0	1.78254	0.722	0.14	0	0
0	Neoblast 1	dd_Smed_v6_3517_0	2.47784	0.657	0.076	0	0
0	Neoblast 1	dd_Smed_v6_2086_0	1.65784	0.887	0.307	0	0
0	Neoblast 1	dd_Smed_v6_11487_0	3.25341	0.633	0.053	0	0
0	Neoblast 1	dd_Smed_v6_1095_0	1.72659	0.965	0.391	0	0
0	Neoblast 1	dd_Smed_v6_10376_0	2.40012	0.664	0.096	0	0
0	Neoblast 1	dd_Smed_v6_1121_0	1.77125	0.774	0.206	0	0
0	Neoblast 1	dd_Smed_v6_4878_0	1.34227	0.816	0.251	0	0
0	Neoblast 1	dd_Smed_v6_3971_0	1.55192	0.848	0.284	0	0
0	Neoblast 1	dd_Smed_v6_11583_0	3.57871	0.609	0.048	0	0
0	Neoblast 1	dd_Smed_v6_5842_0	1.93227	0.708	0.147	0	0
0	Neoblast 1	dd_Smed_v6_930_0	1.81455	0.821	0.262	0	0
0	Neoblast 1	dd_Smed_v6_512_0	1.38804	0.76	0.207	0	0
0	Neoblast 1	dd_Smed_v6_8491_0	1.63683	0.714	0.161	0	0
0	Neoblast 1	dd_Smed_v6_1807_0	1.52775	0.81	0.258	0	0
0	Neoblast 1	dd_Smed_v6_3809_0	1.61604	0.906	0.354	0	0
0	Neoblast 1	dd_Smed_v6_5663_0	2.10876	0.659	0.108	0	0
0	Neoblast 1	dd_Smed_v6_3886_0	1.42882	0.835	0.284	0	0
0	Neoblast 1	dd_Smed_v6_5611_0	1.87353	0.718	0.17	0	0
0	Neoblast 1	dd_Smed_v6_1211_0	1.63493	0.808	0.261	0	0
0	Neoblast 1	dd_Smed_v6_2348_0	1.69016	0.746	0.2	0	0
0	Neoblast 1	dd_Smed_v6_4747_0	1.68277	0.716	0.173	0	0
0	Neoblast 1	dd_Smed_v6_9168_0	3.30207	0.59	0.049	0	0
0	Neoblast 1	dd_Smed_v6_532_0	1.39447	0.949	0.416	0	0
0	Neoblast 1	dd_Smed_v6_2297_0	1.37151	0.778	0.246	0	0
0	Neoblast 1	dd_Smed_v6_6140_0	1.59954	0.714	0.183	0	0
0	Neoblast 1	dd_Smed_v6_2283_0	1.26477	0.748	0.219	0	0
0	Neoblast 1	dd_Smed_v6_1236_0	1.39516	0.731	0.202	0	0
0	Neoblast 1	dd_Smed_v6_3776_0	1.47692	0.709	0.181	0	0
0	Neoblast 1	dd_Smed_v6_12332_0	3.15924	0.581	0.053	0	0
0	Neoblast 1	dd_Smed_v6_673_0	1.37316	0.811	0.284	0	0
0	Neoblast 1	dd_Smed_v6_3904_0	2.01068	0.64	0.114	0	0
0	Neoblast 1	dd_Smed_v6_9360_0	1.46628	0.721	0.195	0	0
0	Neoblast 1	dd_Smed_v6_4638_0	1.73514	0.674	0.15	0	0
0	Neoblast 1	dd_Smed_v6_618_0	1.11872	0.921	0.398	0	0
0	Neoblast 1	dd_Smed_v6_7123_0	2.39008	0.612	0.089	0	0
0	Neoblast 1	dd_Smed_v6_1801_0	1.45908	0.965	0.443	0	0
0	Neoblast 1	dd_Smed_v6_2986_0	2.35538	0.645	0.123	0	0
0	Neoblast 1	dd_Smed_v6_2695_0	1.25725	0.815	0.294	0	0
0	Neoblast 1	dd_Smed_v6_5933_0	1.43768	0.701	0.181	0	0
0	Neoblast 1	dd_Smed_v6_1909_0	1.19868	0.865	0.346	0	0
0	Neoblast 1	dd_Smed_v6_1582_0	1.22234	0.816	0.297	0	0
0	Neoblast 1	dd_Smed_v6_2016_0	1.38703	0.673	0.155	0	0
0	Neoblast 1	dd_Smed_v6_3781_0	1.1051	0.807	0.29	0	0
0	Neoblast 1	dd_Smed_v6_1038_0	1.05936	0.864	0.348	0	0
0	Neoblast 1	dd_Smed_v6_1089_0	1.1611	0.758	0.242	0	0
0	Neoblast 1	dd_Smed_v6_6154_0	1.54903	0.662	0.148	0	0
0	Neoblast 1	dd_Smed_v6_4698_0	1.88858	0.633	0.12	0	0
0	Neoblast 1	dd_Smed_v6_1682_0	1.42212	0.703	0.191	0	0
0	Neoblast 1	dd_Smed_v6_1134_0	1.46972	0.718	0.207	0	0
0	Neoblast 1	dd_Smed_v6_7837_0	3.0776	0.561	0.051	0	0
0	Neoblast 1	dd_Smed_v6_794_0	1.16668	0.826	0.317	0	0
0	Neoblast 1	dd_Smed_v6_393_0	1.17999	0.924	0.416	0	0
0	Neoblast 1	dd_Smed_v6_1539_0	1.09073	0.76	0.253	0	0
0	Neoblast 1	dd_Smed_v6_4749_0	1.61189	0.675	0.168	0	0
0	Neoblast 1	dd_Smed_v6_9377_0	1.56343	0.648	0.142	0	0
0	Neoblast 1	dd_Smed_v6_140_0	1.42312	0.882	0.377	0	0
0	Neoblast 1	dd_Smed_v6_900_0	1.35359	0.776	0.271	0	0
0	Neoblast 1	dd_Smed_v6_9229_0	3.4073	0.551	0.046	0	0
0	Neoblast 1	dd_Smed_v6_6173_0	2.30971	0.595	0.091	0	0
0	Neoblast 1	dd_Smed_v6_4504_0	2.46902	0.602	0.099	0	0
0	Neoblast 1	dd_Smed_v6_1332_0	2.11279	0.632	0.131	0	0
0	Neoblast 1	dd_Smed_v6_8647_0	1.62888	0.645	0.144	0	0
0	Neoblast 1	dd_Smed_v6_565_0	1.39328	0.968	0.469	0	0
0	Neoblast 1	dd_Smed_v6_887_0	0.955228	0.818	0.319	0	0
0	Neoblast 1	dd_Smed_v6_5108_0	1.35036	0.732	0.234	0	0
0	Neoblast 1	dd_Smed_v6_5644_0	2.13639	0.582	0.084	0	0
0	Neoblast 1	dd_Smed_v6_3968_0	0.953149	0.808	0.311	0	0
0	Neoblast 1	dd_Smed_v6_3355_0	1.03991	0.821	0.324	0	0
0	Neoblast 1	dd_Smed_v6_484_0	1.03725	0.864	0.368	0	0
0	Neoblast 1	dd_Smed_v6_818_0	1.02122	0.831	0.335	0	0
0	Neoblast 1	dd_Smed_v6_2102_0	1.15694	0.895	0.4	0	0
0	Neoblast 1	dd_Smed_v6_65_0	0.949433	0.889	0.394	0	0
0	Neoblast 1	dd_Smed_v6_3929_0	1.19692	0.787	0.293	0	0
0	Neoblast 1	dd_Smed_v6_4276_0	1.56304	0.654	0.16	0	0
0	Neoblast 1	dd_Smed_v6_863_0	1.15023	0.829	0.335	0	0
0	Neoblast 1	dd_Smed_v6_976_0	1.03552	0.728	0.235	0	0
0	Neoblast 1	dd_Smed_v6_5419_0	2.43881	0.558	0.067	0	0
0	Neoblast 1	dd_Smed_v6_10618_0	2.56956	0.578	0.087	0	0
0	Neoblast 1	dd_Smed_v6_1377_0	1.04433	0.768	0.277	0	0
0	Neoblast 1	dd_Smed_v6_462_0	0.84145	0.911	0.421	0	0
0	Neoblast 1	dd_Smed_v6_2504_0	1.08139	0.855	0.365	0	0
0	Neoblast 1	dd_Smed_v6_11263_0	2.62606	0.549	0.06	0	0
0	Neoblast 1	dd_Smed_v6_1190_0	0.964191	0.78	0.291	0	0
0	Neoblast 1	dd_Smed_v6_4712_0	2.76512	0.544	0.055	0	0
0	Neoblast 1	dd_Smed_v6_3493_0	1.77676	0.605	0.116	0	0
0	Neoblast 1	dd_Smed_v6_552_0	2.42614	0.582	0.093	0	0
0	Neoblast 1	dd_Smed_v6_4163_0	1.09291	0.83	0.341	0	0
0	Neoblast 1	dd_Smed_v6_995_0	1.14434	0.873	0.385	0	0
0	Neoblast 1	dd_Smed_v6_860_0	0.864172	0.802	0.315	0	0
0	Neoblast 1	dd_Smed_v6_7047_0	1.38909	0.651	0.164	0	0
0	Neoblast 1	dd_Smed_v6_11717_0	2.69838	0.534	0.048	0	0
0	Neoblast 1	dd_Smed_v6_368_0	1.17093	0.874	0.388	0	0
0	Neoblast 1	dd_Smed_v6_5428_0	1.07235	0.718	0.232	0	0
0	Neoblast 1	dd_Smed_v6_1646_0	2.17737	0.564	0.078	0	0
0	Neoblast 1	dd_Smed_v6_3186_0	1.39698	0.68	0.195	0	0
0	Neoblast 1	dd_Smed_v6_1445_0	1.00661	0.863	0.378	0	0
0	Neoblast 1	dd_Smed_v6_1761_0	1.40299	0.714	0.229	0	0
0	Neoblast 1	dd_Smed_v6_904_0	0.93019	0.798	0.314	0	0
0	Neoblast 1	dd_Smed_v6_1059_0	1.28455	0.692	0.208	0	0
0	Neoblast 1	dd_Smed_v6_4070_0	1.08797	0.799	0.316	0	0
0	Neoblast 1	dd_Smed_v6_1578_0	0.972009	0.733	0.25	0	0
0	Neoblast 1	dd_Smed_v6_5651_0	2.3653	0.552	0.07	0	0
0	Neoblast 1	dd_Smed_v6_5987_0	1.21694	0.674	0.192	0	0
0	Neoblast 1	dd_Smed_v6_1957_0	0.897538	0.747	0.265	0	0
0	Neoblast 1	dd_Smed_v6_1663_0	0.958442	0.724	0.243	0	0
0	Neoblast 1	dd_Smed_v6_3816_0	1.136	0.892	0.412	0	0
0	Neoblast 1	dd_Smed_v6_1012_0	1.21729	0.738	0.26	0	0
0	Neoblast 1	dd_Smed_v6_998_0	0.865527	0.804	0.327	0	0
0	Neoblast 1	dd_Smed_v6_2312_0	1.78792	0.61	0.133	0	0
0	Neoblast 1	dd_Smed_v6_2199_0	0.927412	0.809	0.333	0	0
0	Neoblast 1	dd_Smed_v6_2144_0	0.777442	0.818	0.342	0	0
0	Neoblast 1	dd_Smed_v6_592_0	1.12499	0.687	0.213	0	0
0	Neoblast 1	dd_Smed_v6_2907_0	1.04912	0.822	0.348	0	0
0	Neoblast 1	dd_Smed_v6_1000_0	0.844516	0.803	0.33	0	0
0	Neoblast 1	dd_Smed_v6_7227_0	1.49998	0.581	0.108	0	0
0	Neoblast 1	dd_Smed_v6_14806_0	3.1686	0.513	0.041	0	0
0	Neoblast 1	dd_Smed_v6_1597_0	1.10319	0.788	0.316	0	0
0	Neoblast 1	dd_Smed_v6_2378_0	0.89834	0.764	0.292	0	0
0	Neoblast 1	dd_Smed_v6_2384_0	0.729934	0.801	0.329	0	0
0	Neoblast 1	dd_Smed_v6_1353_0	0.89811	0.843	0.372	0	0
0	Neoblast 1	dd_Smed_v6_1652_0	1.57959	0.607	0.136	0	0
0	Neoblast 1	dd_Smed_v6_2653_0	1.11661	0.723	0.252	0	0
0	Neoblast 1	dd_Smed_v6_8973_0	1.51409	0.565	0.094	0	0
0	Neoblast 1	dd_Smed_v6_5375_0	1.05827	0.678	0.208	0	0
0	Neoblast 1	dd_Smed_v6_3849_0	1.04048	0.667	0.198	0	0
0	Neoblast 1	dd_Smed_v6_2921_0	2.93313	0.518	0.05	0	0
0	Neoblast 1	dd_Smed_v6_7519_0	2.74597	0.517	0.049	0	0
0	Neoblast 1	dd_Smed_v6_2121_0	0.847353	0.74	0.272	0	0
0	Neoblast 1	dd_Smed_v6_8602_0	2.14828	0.56	0.093	0	0
0	Neoblast 1	dd_Smed_v6_236_0	0.80772	0.822	0.355	0	0
0	Neoblast 1	dd_Smed_v6_12953_0	3.55541	0.503	0.037	0	0
0	Neoblast 1	dd_Smed_v6_4994_0	1.30047	0.66	0.194	0	0
0	Neoblast 1	dd_Smed_v6_2444_0	1.07778	0.662	0.197	0	0
0	Neoblast 1	dd_Smed_v6_326_0	0.958538	0.886	0.421	0	0
0	Neoblast 1	dd_Smed_v6_3490_0	0.796759	0.839	0.374	0	0
0	Neoblast 1	dd_Smed_v6_4443_0	1.62303	0.589	0.124	0	0
0	Neoblast 1	dd_Smed_v6_3061_0	0.968432	0.687	0.223	0	0
0	Neoblast 1	dd_Smed_v6_5573_0	0.8599	0.765	0.301	0	0
0	Neoblast 1	dd_Smed_v6_8919_0	2.28277	0.532	0.068	0	0
0	Neoblast 1	dd_Smed_v6_1945_0	0.747634	0.822	0.358	0	0
0	Neoblast 1	dd_Smed_v6_2942_0	0.861343	0.733	0.269	0	0
0	Neoblast 1	dd_Smed_v6_747_0	0.854235	0.84	0.376	0	0
0	Neoblast 1	dd_Smed_v6_8341_0	1.45289	0.611	0.147	0	0
0	Neoblast 1	dd_Smed_v6_1642_0	0.853156	0.765	0.303	0	0
0	Neoblast 1	dd_Smed_v6_657_0	0.860509	0.902	0.44	0	0
0	Neoblast 1	dd_Smed_v6_1222_0	1.07272	0.722	0.26	0	0
0	Neoblast 1	dd_Smed_v6_2932_0	0.880554	0.731	0.269	0	0
0	Neoblast 1	dd_Smed_v6_9516_0	1.68553	0.583	0.121	0	0
0	Neoblast 1	dd_Smed_v6_2857_0	1.22876	0.679	0.218	0	0
0	Neoblast 1	dd_Smed_v6_4528_0	1.05689	0.746	0.285	0	0
0	Neoblast 1	dd_Smed_v6_5700_0	2.01651	0.557	0.097	0	0
0	Neoblast 1	dd_Smed_v6_2899_0	1.08701	0.898	0.438	0	0
0	Neoblast 1	dd_Smed_v6_672_0	1.1828	0.661	0.201	0	0
0	Neoblast 1	dd_Smed_v6_5080_0	0.97258	0.705	0.245	0	0
0	Neoblast 1	dd_Smed_v6_805_0	0.856654	0.754	0.295	0	0
0	Neoblast 1	dd_Smed_v6_1503_0	1.00687	0.736	0.277	0	0
0	Neoblast 1	dd_Smed_v6_6521_0	0.723176	0.84	0.381	0	0
0	Neoblast 1	dd_Smed_v6_2547_0	1.18987	0.644	0.186	0	0
0	Neoblast 1	dd_Smed_v6_1804_0	0.748837	0.782	0.325	0	0
0	Neoblast 1	dd_Smed_v6_4644_0	2.07523	0.54	0.083	0	0
0	Neoblast 1	dd_Smed_v6_2614_0	2.75719	0.505	0.05	0	0
0	Neoblast 1	dd_Smed_v6_621_0	0.77279	0.772	0.317	0	0
0	Neoblast 1	dd_Smed_v6_2656_0	1.31901	0.618	0.163	0	0
0	Neoblast 1	dd_Smed_v6_3564_0	1.3599	0.606	0.151	0	0
0	Neoblast 1	dd_Smed_v6_1484_0	2.04466	0.541	0.087	0	0
0	Neoblast 1	dd_Smed_v6_5055_0	1.7946	0.56	0.106	0	0
0	Neoblast 1	dd_Smed_v6_2682_0	1.51987	0.573	0.119	0	0
0	Neoblast 1	dd_Smed_v6_6253_0	1.67916	0.57	0.116	0	0
0	Neoblast 1	dd_Smed_v6_2363_0	1.32256	0.641	0.188	0	0
0	Neoblast 1	dd_Smed_v6_858_0	0.876612	0.867	0.414	0	0
0	Neoblast 1	dd_Smed_v6_879_0	1.20419	0.758	0.306	0	0
0	Neoblast 1	dd_Smed_v6_3681_0	0.792582	0.847	0.395	0	0
0	Neoblast 1	dd_Smed_v6_2005_0	1.08671	0.655	0.204	0	0
0	Neoblast 1	dd_Smed_v6_1149_0	1.018	0.855	0.405	0	0
0	Neoblast 1	dd_Smed_v6_1250_0	0.964872	0.727	0.277	0	0
0	Neoblast 1	dd_Smed_v6_695_0	0.993316	0.958	0.508	0	0
0	Neoblast 1	dd_Smed_v6_802_0	1.3008	0.962	0.512	0	0
0	Neoblast 1	dd_Smed_v6_4340_0	0.875563	0.739	0.29	0	0
0	Neoblast 1	dd_Smed_v6_799_0	0.934889	0.717	0.268	0	0
0	Neoblast 1	dd_Smed_v6_1192_0	1.0523	0.657	0.209	0	0
0	Neoblast 1	dd_Smed_v6_936_0	0.934393	0.844	0.396	0	0
0	Neoblast 1	dd_Smed_v6_1125_0	0.745519	0.837	0.391	0	0
0	Neoblast 1	dd_Smed_v6_5907_0	0.887806	0.708	0.262	0	0
0	Neoblast 1	dd_Smed_v6_3533_0	0.940379	0.682	0.237	0	0
0	Neoblast 1	dd_Smed_v6_2550_0	0.917842	0.766	0.321	0	0
0	Neoblast 1	dd_Smed_v6_8630_0	2.26001	0.522	0.077	0	0
0	Neoblast 1	dd_Smed_v6_13472_0	3.66541	0.479	0.034	0	0
0	Neoblast 1	dd_Smed_v6_3741_0	1.63345	0.576	0.131	0	0
0	Neoblast 1	dd_Smed_v6_5156_0	0.547042	0.688	0.243	0	0
0	Neoblast 1	dd_Smed_v6_2957_0	1.03518	0.671	0.227	0	0
0	Neoblast 1	dd_Smed_v6_516_0	0.863893	0.931	0.487	0	0
0	Neoblast 1	dd_Smed_v6_3159_0	0.918695	0.714	0.27	0	0
0	Neoblast 1	dd_Smed_v6_2139_0	1.00802	0.649	0.206	0	0
0	Neoblast 1	dd_Smed_v6_1390_0	0.838294	0.746	0.303	0	0
0	Neoblast 1	dd_Smed_v6_2274_0	0.759802	0.738	0.295	0	0
0	Neoblast 1	dd_Smed_v6_3984_0	0.834138	0.75	0.307	0	0
0	Neoblast 1	dd_Smed_v6_111_0	0.944017	0.949	0.506	0	0
0	Neoblast 1	dd_Smed_v6_1695_0	0.739243	0.723	0.28	0	0
0	Neoblast 1	dd_Smed_v6_1638_0	0.92547	0.669	0.227	0	0
0	Neoblast 1	dd_Smed_v6_1431_0	1.02579	0.961	0.519	0	0
0	Neoblast 1	dd_Smed_v6_1253_0	1.63018	0.562	0.121	0	0
0	Neoblast 1	dd_Smed_v6_1983_0	1.37656	0.596	0.155	0	0
0	Neoblast 1	dd_Smed_v6_1001_0	0.79984	0.875	0.435	0	0
0	Neoblast 1	dd_Smed_v6_668_0	0.977519	0.884	0.445	0	0
0	Neoblast 1	dd_Smed_v6_8732_0	2.21528	0.502	0.064	0	0
0	Neoblast 1	dd_Smed_v6_1276_0	0.882144	0.656	0.22	0	0
0	Neoblast 1	dd_Smed_v6_6657_0	0.885271	0.665	0.229	0	0
0	Neoblast 1	dd_Smed_v6_158_0	2.08897	0.52	0.084	0	0
0	Neoblast 1	dd_Smed_v6_469_0	1.26302	0.989	0.553	0	0
0	Neoblast 1	dd_Smed_v6_10338_0	2.29934	0.507	0.072	0	0
0	Neoblast 1	dd_Smed_v6_5829_0	0.850449	0.662	0.231	0	0
0	Neoblast 1	dd_Smed_v6_6850_0	2.38123	0.504	0.073	0	0
0	Neoblast 1	dd_Smed_v6_2182_0	0.876052	0.682	0.252	0	0
0	Neoblast 1	dd_Smed_v6_7797_0	1.69943	0.55	0.12	0	0
0	Neoblast 1	dd_Smed_v6_2166_0	1.25686	0.582	0.153	0	0
0	Neoblast 1	dd_Smed_v6_5347_0	0.945016	0.628	0.2	0	0
0	Neoblast 1	dd_Smed_v6_12841_0	1.44128	0.58	0.152	0	0
0	Neoblast 1	dd_Smed_v6_2951_0	1.14295	0.608	0.181	0	0
0	Neoblast 1	dd_Smed_v6_330_0	1.01343	0.956	0.529	0	0
0	Neoblast 1	dd_Smed_v6_3605_0	1.0916	0.598	0.171	0	0
0	Neoblast 1	dd_Smed_v6_1716_0	0.916945	0.672	0.246	0	0
0	Neoblast 1	dd_Smed_v6_5623_0	1.89104	0.518	0.093	0	0
0	Neoblast 1	dd_Smed_v6_7529_0	1.45405	0.544	0.119	0	0
0	Neoblast 1	dd_Smed_v6_8360_0	0.937235	0.639	0.215	0	0
0	Neoblast 1	dd_Smed_v6_8285_0	1.00444	0.613	0.189	0	0
0	Neoblast 1	dd_Smed_v6_18196_0	2.82772	0.465	0.042	0	0
0	Neoblast 1	dd_Smed_v6_530_0	0.8162	0.911	0.488	0	0
0	Neoblast 1	dd_Smed_v6_3250_0	0.996082	0.632	0.21	0	0
0	Neoblast 1	dd_Smed_v6_421_0	1.00264	0.627	0.206	0	0
0	Neoblast 1	dd_Smed_v6_955_0	1.0449	0.626	0.205	0	0
0	Neoblast 1	dd_Smed_v6_7167_0	1.93843	0.501	0.08	0	0
0	Neoblast 1	dd_Smed_v6_1355_0	1.52756	0.568	0.147	0	0
0	Neoblast 1	dd_Smed_v6_11221_0	2.99469	0.462	0.042	0	0
0	Neoblast 1	dd_Smed_v6_7682_0	3.48258	0.454	0.034	0	0
0	Neoblast 1	dd_Smed_v6_1169_0	1.09478	0.609	0.189	0	0
0	Neoblast 1	dd_Smed_v6_1800_0	1.21081	0.602	0.182	0	0
0	Neoblast 1	dd_Smed_v6_3953_0	2.62204	0.473	0.053	0	0
0	Neoblast 1	dd_Smed_v6_6978_0	1.01704	0.607	0.187	0	0
0	Neoblast 1	dd_Smed_v6_6243_0	1.1214	0.96	0.54	0	0
0	Neoblast 1	dd_Smed_v6_13580_0	3.46561	0.451	0.032	0	0
0	Neoblast 1	dd_Smed_v6_5515_0	1.21065	0.59	0.171	0	0
0	Neoblast 1	dd_Smed_v6_1154_0	1.00319	0.624	0.206	0	0
0	Neoblast 1	dd_Smed_v6_2325_0	0.766173	0.926	0.509	0	0
0	Neoblast 1	dd_Smed_v6_3431_0	0.984463	0.614	0.197	0	0
0	Neoblast 1	dd_Smed_v6_3025_0	0.753384	0.636	0.22	0	0
0	Neoblast 1	dd_Smed_v6_1535_0	1.1154	0.589	0.174	0	0
0	Neoblast 1	dd_Smed_v6_4581_0	2.35469	0.468	0.056	0	0
0	Neoblast 1	dd_Smed_v6_8531_0	1.63121	0.519	0.107	0	0
0	Neoblast 1	dd_Smed_v6_2680_0	1.15784	0.595	0.183	0	0
0	Neoblast 1	dd_Smed_v6_629_0	1.56789	0.991	0.58	0	0
0	Neoblast 1	dd_Smed_v6_10335_0	2.86181	0.451	0.041	0	0
0	Neoblast 1	dd_Smed_v6_13790_0	2.52016	0.465	0.055	0	0
0	Neoblast 1	dd_Smed_v6_4442_0	1.11689	0.573	0.163	0	0
0	Neoblast 1	dd_Smed_v6_3660_0	1.20525	0.548	0.139	0	0
0	Neoblast 1	dd_Smed_v6_2881_0	0.789044	0.606	0.198	0	0
0	Neoblast 1	dd_Smed_v6_6701_0	1.14379	0.558	0.151	0	0
0	Neoblast 1	dd_Smed_v6_1397_0	0.803153	0.604	0.197	0	0
0	Neoblast 1	dd_Smed_v6_2505_0	0.962317	0.607	0.2	0	0
0	Neoblast 1	dd_Smed_v6_12419_0	1.43667	0.53	0.124	0	0
0	Neoblast 1	dd_Smed_v6_676_0	0.969758	0.638	0.232	0	0
0	Neoblast 1	dd_Smed_v6_7508_0	1.67616	0.509	0.103	0	0
0	Neoblast 1	dd_Smed_v6_343_0	0.321325	0.501	0.096	0	0
0	Neoblast 1	dd_Smed_v6_4830_0	1.65684	0.495	0.09	0	0
0	Neoblast 1	dd_Smed_v6_6820_0	0.865871	0.594	0.189	0	0
0	Neoblast 1	dd_Smed_v6_1258_0	1.39423	0.981	0.577	0	0
0	Neoblast 1	dd_Smed_v6_1608_0	1.05087	0.955	0.551	0	0
0	Neoblast 1	dd_Smed_v6_3675_0	1.15373	0.553	0.15	0	0
0	Neoblast 1	dd_Smed_v6_3715_0	1.09569	0.559	0.156	0	0
0	Neoblast 1	dd_Smed_v6_3546_0	1.40494	0.53	0.128	0	0
0	Neoblast 1	dd_Smed_v6_9378_0	1.06411	0.572	0.17	0	0
0	Neoblast 1	dd_Smed_v6_1302_0	1.57704	0.507	0.107	0	0
0	Neoblast 1	dd_Smed_v6_15273_0	2.47333	0.459	0.059	0	0
0	Neoblast 1	dd_Smed_v6_2278_0	1.06769	0.559	0.159	0	0
0	Neoblast 1	dd_Smed_v6_2546_0	0.885646	0.602	0.204	0	0
0	Neoblast 1	dd_Smed_v6_9639_0	1.87479	0.475	0.077	0	0
0	Neoblast 1	dd_Smed_v6_13972_0	3.01589	0.432	0.035	0	0
0	Neoblast 1	dd_Smed_v6_2068_0	1.11653	0.555	0.158	0	0
0	Neoblast 1	dd_Smed_v6_259_0	0.716922	0.977	0.58	0	0
0	Neoblast 1	dd_Smed_v6_268_0	0.748686	0.962	0.565	0	0
0	Neoblast 1	dd_Smed_v6_5417_0	0.994938	0.569	0.172	0	0
0	Neoblast 1	dd_Smed_v6_6143_0	0.810503	0.6	0.203	0	0
0	Neoblast 1	dd_Smed_v6_1887_0	1.64747	0.499	0.104	0	0
0	Neoblast 1	dd_Smed_v6_697_0	1.32781	0.985	0.59	0	0
0	Neoblast 1	dd_Smed_v6_6479_0	0.853179	0.569	0.174	0	0
0	Neoblast 1	dd_Smed_v6_281_0	0.946239	0.983	0.589	0	0
0	Neoblast 1	dd_Smed_v6_2875_0	1.04643	0.56	0.166	0	0
0	Neoblast 1	dd_Smed_v6_20651_0	3.81286	0.42	0.026	0	0
0	Neoblast 1	dd_Smed_v6_8626_0	2.44606	0.443	0.05	0	0
0	Neoblast 1	dd_Smed_v6_113_0	0.717317	0.965	0.573	0	0
0	Neoblast 1	dd_Smed_v6_11647_0	1.24468	0.518	0.126	0	0
0	Neoblast 1	dd_Smed_v6_457_0	0.992193	0.508	0.117	0	0
0	Neoblast 1	dd_Smed_v6_5661_0	0.959395	0.562	0.173	0	0
0	Neoblast 1	dd_Smed_v6_3736_0	1.25155	0.525	0.136	0	0
0	Neoblast 1	dd_Smed_v6_4969_0	0.931667	0.548	0.16	0	0
0	Neoblast 1	dd_Smed_v6_1763_0	0.891854	0.586	0.199	0	0
0	Neoblast 1	dd_Smed_v6_8540_0	0.914477	0.574	0.188	0	0
0	Neoblast 1	dd_Smed_v6_5890_0	0.902032	0.555	0.17	0	0
0	Neoblast 1	dd_Smed_v6_3753_0	0.741289	0.577	0.192	0	0
0	Neoblast 1	dd_Smed_v6_6277_0	0.852004	0.573	0.188	0	0
0	Neoblast 1	dd_Smed_v6_360_0	0.870429	0.977	0.593	0	0
0	Neoblast 1	dd_Smed_v6_856_0	0.978424	0.562	0.179	0	0
0	Neoblast 1	dd_Smed_v6_12228_0	0.782675	0.536	0.153	0	0
0	Neoblast 1	dd_Smed_v6_8481_0	0.85077	0.559	0.177	0	0
0	Neoblast 1	dd_Smed_v6_1470_0	1.51871	0.492	0.11	0	0
0	Neoblast 1	dd_Smed_v6_16549_0	2.52701	0.432	0.05	0	0
0	Neoblast 1	dd_Smed_v6_2977_0	0.954726	0.553	0.171	0	0
0	Neoblast 1	dd_Smed_v6_4341_0	1.84099	0.46	0.078	0	0
0	Neoblast 1	dd_Smed_v6_3014_0	1.09394	0.534	0.153	0	0
0	Neoblast 1	dd_Smed_v6_633_0	0.879326	0.961	0.581	0	0
0	Neoblast 1	dd_Smed_v6_724_0	0.87974	0.964	0.584	0	0
0	Neoblast 1	dd_Smed_v6_9993_0	1.30688	0.494	0.114	0	0
0	Neoblast 1	dd_Smed_v6_4127_0	0.877025	0.572	0.192	0	0
0	Neoblast 1	dd_Smed_v6_2829_0	1.43356	0.489	0.11	0	0
0	Neoblast 1	dd_Smed_v6_4073_0	1.00595	0.539	0.16	0	0
0	Neoblast 1	dd_Smed_v6_7409_0	0.886406	0.539	0.161	0	0
0	Neoblast 1	dd_Smed_v6_8435_0	1.66045	0.474	0.096	0	0
0	Neoblast 1	dd_Smed_v6_12881_0	3.09292	0.41	0.033	0	0
0	Neoblast 1	dd_Smed_v6_15726_0	3.69414	0.401	0.024	0	0
0	Neoblast 1	dd_Smed_v6_1928_0	1.45298	0.494	0.117	0	0
0	Neoblast 1	dd_Smed_v6_5729_0	1.0376	0.524	0.148	0	0
0	Neoblast 1	dd_Smed_v6_7015_0	2.28607	0.431	0.055	0	0
0	Neoblast 1	dd_Smed_v6_1472_0	1.26127	0.505	0.13	0	0
0	Neoblast 1	dd_Smed_v6_4785_0	1.2549	0.499	0.124	0	0
0	Neoblast 1	dd_Smed_v6_7417_0	1.37881	0.483	0.108	0	0
0	Neoblast 1	dd_Smed_v6_8421_0	1.36377	0.497	0.122	0	0
0	Neoblast 1	dd_Smed_v6_4323_0	1.26494	0.498	0.124	0	0
0	Neoblast 1	dd_Smed_v6_6783_0	2.84885	0.413	0.039	0	0
0	Neoblast 1	dd_Smed_v6_3458_0	1.04282	0.528	0.155	0	0
0	Neoblast 1	dd_Smed_v6_1279_0	1.17117	0.52	0.148	0	0
0	Neoblast 1	dd_Smed_v6_1757_0	1.02654	0.525	0.153	0	0
0	Neoblast 1	dd_Smed_v6_970_0	0.940007	0.546	0.175	0	0
0	Neoblast 1	dd_Smed_v6_424_0	1.06539	0.978	0.607	0	0
0	Neoblast 1	dd_Smed_v6_2416_0	0.969079	0.53	0.161	0	0
0	Neoblast 1	dd_Smed_v6_4613_0	1.16606	0.511	0.142	0	0
0	Neoblast 1	dd_Smed_v6_3289_0	0.839882	0.537	0.169	0	0
0	Neoblast 1	dd_Smed_v6_560_0	1.09454	0.512	0.145	0	0
0	Neoblast 1	dd_Smed_v6_878_0	0.880342	0.529	0.162	0	0
0	Neoblast 1	dd_Smed_v6_1982_0	1.27378	0.492	0.126	0	0
0	Neoblast 1	dd_Smed_v6_12126_0	0.788172	0.525	0.16	0	0
0	Neoblast 1	dd_Smed_v6_2684_0	1.00336	0.525	0.16	0	0
0	Neoblast 1	dd_Smed_v6_12013_0	2.84138	0.4	0.036	0	0
0	Neoblast 1	dd_Smed_v6_6297_0	0.789877	0.524	0.16	0	0
0	Neoblast 1	dd_Smed_v6_9815_0	0.934453	0.515	0.151	0	0
0	Neoblast 1	dd_Smed_v6_1181_0	1.24004	0.98	0.619	0	0
0	Neoblast 1	dd_Smed_v6_16306_0	2.39123	0.413	0.052	0	0
0	Neoblast 1	dd_Smed_v6_3791_0	1.01916	0.5	0.139	0	0
0	Neoblast 1	dd_Smed_v6_7287_0	0.95066	0.528	0.167	0	0
0	Neoblast 1	dd_Smed_v6_8483_0	1.55267	0.463	0.103	0	0
0	Neoblast 1	dd_Smed_v6_5519_0	0.873678	0.513	0.154	0	0
0	Neoblast 1	dd_Smed_v6_7307_0	0.840463	0.509	0.15	0	0
0	Neoblast 1	dd_Smed_v6_9585_0	3.15434	0.39	0.031	0	0
0	Neoblast 1	dd_Smed_v6_12381_0	2.88526	0.391	0.035	0	0
0	Neoblast 1	dd_Smed_v6_1609_0	1.61667	0.454	0.098	0	0
0	Neoblast 1	dd_Smed_v6_3007_0	1.03996	0.506	0.15	0	0
0	Neoblast 1	dd_Smed_v6_6879_0	1.00565	0.49	0.134	0	0
0	Neoblast 1	dd_Smed_v6_8164_0	1.22747	0.482	0.126	0	0
0	Neoblast 1	dd_Smed_v6_8534_0	1.19166	0.475	0.119	0	0
0	Neoblast 1	dd_Smed_v6_3023_0	0.99104	0.504	0.149	0	0
0	Neoblast 1	dd_Smed_v6_6299_0	1.19094	0.481	0.126	0	0
0	Neoblast 1	dd_Smed_v6_9022_0	0.861221	0.509	0.154	0	0
0	Neoblast 1	dd_Smed_v6_7544_0	2.52463	0.4	0.046	0	0
0	Neoblast 1	dd_Smed_v6_294_0	0.740951	0.977	0.623	0	0
0	Neoblast 1	dd_Smed_v6_10802_0	1.40083	0.47	0.117	0	0
0	Neoblast 1	dd_Smed_v6_5525_0	1.31839	0.453	0.1	0	0
0	Neoblast 1	dd_Smed_v6_5312_0	1.30833	0.465	0.113	0	0
0	Neoblast 1	dd_Smed_v6_3623_0	1.02586	0.483	0.131	0	0
0	Neoblast 1	dd_Smed_v6_5436_0	1.0324	0.485	0.133	0	0
0	Neoblast 1	dd_Smed_v6_6734_0	2.52547	0.39	0.04	0	0
0	Neoblast 1	dd_Smed_v6_2807_0	1.10915	0.479	0.129	0	0
0	Neoblast 1	dd_Smed_v6_5140_0	1.14544	0.47	0.121	0	0
0	Neoblast 1	dd_Smed_v6_8604_0	0.831957	0.487	0.139	0	0
0	Neoblast 1	dd_Smed_v6_4087_0	1.50447	0.44	0.093	0	0
0	Neoblast 1	dd_Smed_v6_1596_0	1.11542	0.485	0.14	0	0
0	Neoblast 1	dd_Smed_v6_3092_0	0.971686	0.482	0.137	0	0
0	Neoblast 1	dd_Smed_v6_7003_0	0.874118	0.496	0.151	0	0
0	Neoblast 1	dd_Smed_v6_8113_0	0.858846	0.494	0.149	0	0
0	Neoblast 1	dd_Smed_v6_11003_0	1.1681	0.45	0.106	0	0
0	Neoblast 1	dd_Smed_v6_9695_0	1.23318	0.452	0.108	0	0
0	Neoblast 1	dd_Smed_v6_437_0	0.94832	0.985	0.641	0	0
0	Neoblast 1	dd_Smed_v6_10739_0	2.19449	0.395	0.052	0	0
0	Neoblast 1	dd_Smed_v6_149_0	0.726462	0.97	0.627	0	0
0	Neoblast 1	dd_Smed_v6_3961_0	1.11227	0.46	0.118	0	0
0	Neoblast 1	dd_Smed_v6_3239_0	1.26596	0.456	0.116	0	0
0	Neoblast 1	dd_Smed_v6_8346_0	1.14481	0.457	0.117	0	0
0	Neoblast 1	dd_Smed_v6_16242_0	1.56584	0.424	0.084	0	0
0	Neoblast 1	dd_Smed_v6_1508_0	1.07948	0.466	0.127	0	0
0	Neoblast 1	dd_Smed_v6_5862_0	2.04322	0.39	0.051	0	0
0	Neoblast 1	dd_Smed_v6_308_0	1.41866	0.982	0.643	0	0
0	Neoblast 1	dd_Smed_v6_9708_0	0.934617	0.465	0.127	0	0
0	Neoblast 1	dd_Smed_v6_10725_0	1.17244	0.446	0.11	0	0
0	Neoblast 1	dd_Smed_v6_3974_0	1.13036	0.452	0.116	0	0
0	Neoblast 1	dd_Smed_v6_15120_0	3.17576	0.363	0.028	0	0
0	Neoblast 1	dd_Smed_v6_18168_0	2.76366	0.37	0.035	0	0
0	Neoblast 1	dd_Smed_v6_3476_0	0.940292	0.471	0.137	0	0
0	Neoblast 1	dd_Smed_v6_5246_0	1.11865	0.454	0.121	0	0
0	Neoblast 1	dd_Smed_v6_269_0	0.778897	0.986	0.653	0	0
0	Neoblast 1	dd_Smed_v6_1260_0	1.50563	0.405	0.074	0	0
0	Neoblast 1	dd_Smed_v6_1421_0	0.973686	0.466	0.135	0	0
0	Neoblast 1	dd_Smed_v6_9680_0	1.16652	0.435	0.105	0	0
0	Neoblast 1	dd_Smed_v6_21084_0	3.48649	0.352	0.023	0	0
0	Neoblast 1	dd_Smed_v6_6370_0	0.904992	0.46	0.132	0	0
0	Neoblast 1	dd_Smed_v6_4525_0	1.30725	0.424	0.096	0	0
0	Neoblast 1	dd_Smed_v6_5155_0	0.917145	0.461	0.134	0	0
0	Neoblast 1	dd_Smed_v6_155_0	0.633391	0.982	0.655	0	0
0	Neoblast 1	dd_Smed_v6_4269_0	1.20894	0.427	0.1	0	0
0	Neoblast 1	dd_Smed_v6_5659_0	1.00207	0.456	0.13	0	0
0	Neoblast 1	dd_Smed_v6_12461_0	2.91859	0.358	0.032	0	0
0	Neoblast 1	dd_Smed_v6_3150_0	1.04455	0.444	0.119	0	0
0	Neoblast 1	dd_Smed_v6_11200_0	1.04616	0.437	0.113	0	0
0	Neoblast 1	dd_Smed_v6_6198_0	0.986579	0.448	0.124	0	0
0	Neoblast 1	dd_Smed_v6_6762_0	1.07823	0.442	0.118	0	0
0	Neoblast 1	dd_Smed_v6_3445_0	1.33807	0.421	0.097	0	0
0	Neoblast 1	dd_Smed_v6_708_0	0.377087	0.397	0.074	0	0
0	Neoblast 1	dd_Smed_v6_2994_0	1.2962	0.425	0.103	0	0
0	Neoblast 1	dd_Smed_v6_5618_0	0.913623	0.446	0.124	0	0
0	Neoblast 1	dd_Smed_v6_141_0	1.46219	0.996	0.674	0	0
0	Neoblast 1	dd_Smed_v6_3556_0	1.02454	0.443	0.122	0	0
0	Neoblast 1	dd_Smed_v6_19858_0	2.14646	0.364	0.044	0	0
0	Neoblast 1	dd_Smed_v6_3566_0	1.15322	0.421	0.102	0	0
0	Neoblast 1	dd_Smed_v6_15640_0	3.31576	0.347	0.028	0	0
0	Neoblast 1	dd_Smed_v6_9264_0	1.33078	0.407	0.088	0	0
0	Neoblast 1	dd_Smed_v6_4032_0	1.0424	0.424	0.106	0	0
0	Neoblast 1	dd_Smed_v6_4129_0	2.13698	0.379	0.061	0	0
0	Neoblast 1	dd_Smed_v6_13411_0	1.16003	0.39	0.074	0	0
0	Neoblast 1	dd_Smed_v6_3342_0	1.51461	0.395	0.079	0	0
0	Neoblast 1	dd_Smed_v6_11179_0	1.62861	0.391	0.076	0	0
0	Neoblast 1	dd_Smed_v6_3243_0	1.25591	0.408	0.093	0	0
0	Neoblast 1	dd_Smed_v6_5772_0	1.13508	0.432	0.118	0	0
0	Neoblast 1	dd_Smed_v6_8832_0	0.504396	0.417	0.103	0	0
0	Neoblast 1	dd_Smed_v6_6593_0	1.25318	0.414	0.1	0	0
0	Neoblast 1	dd_Smed_v6_5959_0	2.57439	0.352	0.039	0	0
0	Neoblast 1	dd_Smed_v6_7520_0	1.11774	0.431	0.118	0	0
0	Neoblast 1	dd_Smed_v6_11417_0	2.73202	0.346	0.033	0	0
0	Neoblast 1	dd_Smed_v6_6610_0	2.66642	0.346	0.034	0	0
0	Neoblast 1	dd_Smed_v6_11194_0	1.47929	0.391	0.08	0	0
0	Neoblast 1	dd_Smed_v6_10019_0	2.63418	0.344	0.033	0	0
0	Neoblast 1	dd_Smed_v6_10340_0	1.41871	0.4	0.09	0	0
0	Neoblast 1	dd_Smed_v6_3836_0	1.23101	0.407	0.097	0	0
0	Neoblast 1	dd_Smed_v6_12608_0	1.20696	0.4	0.091	0	0
0	Neoblast 1	dd_Smed_v6_15463_0	3.65078	0.33	0.021	0	0
0	Neoblast 1	dd_Smed_v6_3389_0	1.06839	0.42	0.111	0	0
0	Neoblast 1	dd_Smed_v6_10589_0	1.10147	0.408	0.099	0	0
0	Neoblast 1	dd_Smed_v6_35_0	1.08588	0.994	0.685	0	0
0	Neoblast 1	dd_Smed_v6_11729_0	3.17905	0.335	0.027	0	0
0	Neoblast 1	dd_Smed_v6_9428_0	1.7798	0.374	0.066	0	0
0	Neoblast 1	dd_Smed_v6_10490_0	1.35705	0.399	0.093	0	0
0	Neoblast 1	dd_Smed_v6_7055_0	1.01377	0.417	0.111	0	0
0	Neoblast 1	dd_Smed_v6_6389_0	1.20753	0.397	0.092	0	0
0	Neoblast 1	dd_Smed_v6_9454_0	1.00091	0.417	0.112	0	0
0	Neoblast 1	dd_Smed_v6_3327_0	1.21	0.414	0.11	0	0
0	Neoblast 1	dd_Smed_v6_11006_0	1.545	0.374	0.071	0	0
0	Neoblast 1	dd_Smed_v6_7754_0	1.12415	0.412	0.109	0	0
0	Neoblast 1	dd_Smed_v6_14997_0	3.06314	0.329	0.027	0	0
0	Neoblast 1	dd_Smed_v6_9090_0	1.34748	0.382	0.08	0	0
0	Neoblast 1	dd_Smed_v6_1011_0	1.2891	0.402	0.101	0	0
0	Neoblast 1	dd_Smed_v6_4362_0	1.53603	0.376	0.075	0	0
0	Neoblast 1	dd_Smed_v6_9636_0	2.17318	0.349	0.048	0	0
0	Neoblast 1	dd_Smed_v6_10622_0	1.24321	0.396	0.096	0	0
0	Neoblast 1	dd_Smed_v6_5203_0	1.27314	0.379	0.081	0	0
0	Neoblast 1	dd_Smed_v6_178_0	0.672882	0.983	0.685	0	0
0	Neoblast 1	dd_Smed_v6_7507_0	2.1689	0.341	0.044	0	0
0	Neoblast 1	dd_Smed_v6_9624_0	2.48254	0.334	0.037	0	0
0	Neoblast 1	dd_Smed_v6_7810_0	1.09213	0.395	0.099	0	0
0	Neoblast 1	dd_Smed_v6_16224_0	1.44758	0.363	0.067	0	0
0	Neoblast 1	dd_Smed_v6_8477_0	1.49062	0.372	0.076	0	0
0	Neoblast 1	dd_Smed_v6_7237_0	1.32709	0.377	0.083	0	0
0	Neoblast 1	dd_Smed_v6_10619_0	1.93516	0.345	0.052	0	0
0	Neoblast 1	dd_Smed_v6_14737_0	2.97019	0.32	0.027	0	0
0	Neoblast 1	dd_Smed_v6_11546_0	1.35421	0.371	0.079	0	0
0	Neoblast 1	dd_Smed_v6_6009_0	1.48067	0.372	0.08	0	0
0	Neoblast 1	dd_Smed_v6_6948_0	1.68136	0.356	0.065	0	0
0	Neoblast 1	dd_Smed_v6_5191_0	1.17888	0.384	0.095	0	0
0	Neoblast 1	dd_Smed_v6_3855_0	1.19818	0.375	0.088	0	0
0	Neoblast 1	dd_Smed_v6_5777_0	1.46381	0.367	0.08	0	0
0	Neoblast 1	dd_Smed_v6_52_0	0.847225	0.995	0.709	0	0
0	Neoblast 1	dd_Smed_v6_188_0	1.00737	0.991	0.706	0	0
0	Neoblast 1	dd_Smed_v6_6479_0	1.5903	0.348	0.063	0	0
0	Neoblast 1	dd_Smed_v6_10056_0	1.14923	0.375	0.091	0	0
0	Neoblast 1	dd_Smed_v6_11074_0	2.40959	0.319	0.035	0	0
0	Neoblast 1	dd_Smed_v6_6407_0	1.24993	0.368	0.084	0	0
0	Neoblast 1	dd_Smed_v6_11982_0	1.14272	0.376	0.093	0	0
0	Neoblast 1	dd_Smed_v6_8822_0	1.79843	0.332	0.049	0	0
0	Neoblast 1	dd_Smed_v6_10945_0	0.781903	0.373	0.091	0	0
0	Neoblast 1	dd_Smed_v6_205_0	0.628602	0.993	0.712	0	0
0	Neoblast 1	dd_Smed_v6_6987_0	2.53351	0.313	0.033	0	0
0	Neoblast 1	dd_Smed_v6_18818_0	3.15653	0.305	0.025	0	0
0	Neoblast 1	dd_Smed_v6_6500_0	1.04572	0.368	0.09	0	0
0	Neoblast 1	dd_Smed_v6_13582_0	2.90276	0.303	0.025	0	0
0	Neoblast 1	dd_Smed_v6_11412_0	1.9254	0.319	0.042	0	0
0	Neoblast 1	dd_Smed_v6_5977_0	1.37659	0.352	0.075	0	0
0	Neoblast 1	dd_Smed_v6_10988_0	4.00338	0.302	0.026	0	0
0	Neoblast 1	dd_Smed_v6_5831_0	1.43169	0.346	0.072	0	0
0	Neoblast 1	dd_Smed_v6_12089_0	1.51186	0.333	0.06	0	0
0	Neoblast 1	dd_Smed_v6_7440_0	1.21667	0.356	0.083	0	0
0	Neoblast 1	dd_Smed_v6_9349_0	1.09725	0.35	0.077	0	0
0	Neoblast 1	dd_Smed_v6_8084_0	1.24566	0.355	0.083	0	0
0	Neoblast 1	dd_Smed_v6_14029_0	1.76189	0.318	0.047	0	0
0	Neoblast 1	dd_Smed_v6_16842_0	3.20682	0.293	0.023	0	0
0	Neoblast 1	dd_Smed_v6_9656_0	1.40347	0.346	0.076	0	0
0	Neoblast 1	dd_Smed_v6_3867_0	1.71364	0.327	0.058	0	0
0	Neoblast 1	dd_Smed_v6_18874_0	3.27388	0.29	0.022	0	0
0	Neoblast 1	dd_Smed_v6_4405_0	1.28653	0.347	0.079	0	0
0	Neoblast 1	dd_Smed_v6_12368_0	2.16656	0.306	0.039	0	0
0	Neoblast 1	dd_Smed_v6_8580_0	1.5352	0.3	0.033	0	0
0	Neoblast 1	dd_Smed_v6_13149_0	1.02619	0.345	0.078	0	0
0	Neoblast 1	dd_Smed_v6_8960_0	1.64286	0.326	0.06	0	0
0	Neoblast 1	dd_Smed_v6_6350_0	1.51036	0.328	0.063	0	0
0	Neoblast 1	dd_Smed_v6_5406_0	1.34155	0.343	0.079	0	0
0	Neoblast 1	dd_Smed_v6_9017_0	2.46494	0.293	0.029	0	0
0	Neoblast 1	dd_Smed_v6_10036_0	2.14731	0.307	0.044	0	0
0	Neoblast 1	dd_Smed_v6_10624_0	1.13289	0.338	0.075	0	0
0	Neoblast 1	dd_Smed_v6_9806_0	1.37706	0.335	0.072	0	0
0	Neoblast 1	dd_Smed_v6_6882_0	1.49049	0.329	0.068	0	0
0	Neoblast 1	dd_Smed_v6_7744_0	2.9967	0.284	0.023	0	0
0	Neoblast 1	dd_Smed_v6_11558_0	3.02715	0.283	0.023	0	0
0	Neoblast 1	dd_Smed_v6_12789_0	2.86208	0.283	0.025	0	0
0	Neoblast 1	dd_Smed_v6_8206_0	1.35433	0.321	0.064	0	0
0	Neoblast 1	dd_Smed_v6_8737_0	1.59455	0.316	0.06	0	0
0	Neoblast 1	dd_Smed_v6_12537_0	2.46832	0.288	0.033	0	0
0	Neoblast 1	dd_Smed_v6_7185_0	1.35469	0.322	0.067	0	0
0	Neoblast 1	dd_Smed_v6_7382_0	1.46383	0.325	0.07	0	0
0	Neoblast 1	dd_Smed_v6_8024_0	1.71052	0.292	0.037	0	0
0	Neoblast 1	dd_Smed_v6_156_0	0.708996	0.989	0.735	0	0
0	Neoblast 1	dd_Smed_v6_2145_0	2.09044	0.3	0.047	0	0
0	Neoblast 1	dd_Smed_v6_32654_0	2.27316	0.287	0.034	0	0
0	Neoblast 1	dd_Smed_v6_11930_0	2.60223	0.277	0.025	0	0
0	Neoblast 1	dd_Smed_v6_14586_0	2.25713	0.282	0.03	0	0
0	Neoblast 1	dd_Smed_v6_8754_0	1.60799	0.296	0.044	0	0
0	Neoblast 1	dd_Smed_v6_10004_0	1.74029	0.304	0.053	0	0
0	Neoblast 1	dd_Smed_v6_8688_0	1.635	0.305	0.054	0	0
0	Neoblast 1	dd_Smed_v6_9065_0	2.71977	0.276	0.026	0	0
0	Neoblast 1	dd_Smed_v6_13727_0	2.84623	0.272	0.024	0	0
0	Neoblast 1	dd_Smed_v6_3326_0	1.98423	0.285	0.037	0	0
0	Neoblast 1	dd_Smed_v6_12831_0	1.56811	0.299	0.055	0	0
0	Neoblast 1	dd_Smed_v6_7553_0	1.42779	0.306	0.062	0	0
0	Neoblast 1	dd_Smed_v6_18284_0	3.1073	0.264	0.021	0	0
0	Neoblast 1	dd_Smed_v6_10082_0	1.33817	0.303	0.06	0	0
0	Neoblast 1	dd_Smed_v6_15849_0	1.85634	0.28	0.038	0	0
0	Neoblast 1	dd_Smed_v6_16426_0	2.94078	0.263	0.023	0	0
0	Neoblast 1	dd_Smed_v6_7975_0	1.62026	0.297	0.057	0	0
0	Neoblast 1	dd_Smed_v6_9775_0	1.53959	0.295	0.055	0	0
0	Neoblast 1	dd_Smed_v6_13269_0	2.95096	0.258	0.021	0	0
0	Neoblast 1	dd_Smed_v6_8773_0	2.33427	0.271	0.034	0	0
0	Neoblast 1	dd_Smed_v6_11931_0	1.67835	0.287	0.05	0	0
0	Neoblast 1	dd_Smed_v6_16468_0	3.69861	0.252	0.016	0	0
0	Neoblast 1	dd_Smed_v6_17673_0	2.77224	0.262	0.027	0	0
0	Neoblast 1	dd_Smed_v6_4961_0	2.00936	0.277	0.042	0	0
0	Neoblast 1	dd_Smed_v6_10323_0	2.73082	0.257	0.023	0	0
0	Neoblast 1	dd_Smed_v6_12527_0	2.62241	0.26	0.027	0	0
0	Neoblast 1	dd_Smed_v6_10941_0	2.82793	0.253	0.021	0	0
0	Neoblast 1	dd_Smed_v6_10217_0	2.69717	0.253	0.023	0	0
0	Neoblast 1	dd_Smed_v6_14977_0	2.06636	0.266	0.036	0	0
0	Neoblast 1	dd_Smed_v6_11365_0	1.44326	0.282	0.052	0	0
0	Neoblast 1	dd_Smed_v6_133_0	0.820896	0.997	0.768	0	0
0	Neoblast 1	dd_Smed_v6_13980_0	2.39432	0.252	0.026	0	0
0	Neoblast 1	dd_Smed_v6_10531_0	2.03065	0.264	0.039	0	0
0	Neoblast 1	dd_Smed_v6_7612_0	1.39719	0.274	0.05	0	0
0	Neoblast 1	dd_Smed_v6_12195_0	3.04583	0.245	0.021	0	0
0	Neoblast 1	dd_Smed_v6_17071_0	2.86313	0.244	0.02	0	0
0	Neoblast 1	dd_Smed_v6_15557_0	2.90216	0.242	0.022	0	0
0	Neoblast 1	dd_Smed_v6_16183_0	3.04349	0.239	0.02	0	0
0	Neoblast 1	dd_Smed_v6_13086_0	1.67133	0.259	0.042	0	0
0	Neoblast 1	dd_Smed_v6_3584_0	1.91448	0.255	0.038	0	0
0	Neoblast 1	dd_Smed_v6_14193_0	1.56069	0.254	0.043	0	0
0	Neoblast 1	dd_Smed_v6_15194_0	2.54503	0.233	0.022	0	0
0	Neoblast 1	dd_Smed_v6_13685_0	2.51972	0.231	0.021	0	0
0	Neoblast 1	dd_Smed_v6_17862_0	3.16785	0.229	0.019	0	0
0	Neoblast 1	dd_Smed_v6_24931_0	2.18223	0.244	0.034	0	0
0	Neoblast 1	dd_Smed_v6_756_0	1.62984	0.999	0.789	0	0
0	Neoblast 1	dd_Smed_v6_12263_0	1.7348	0.244	0.035	0	0
0	Neoblast 1	dd_Smed_v6_13666_0	2.92383	0.23	0.022	0	0
0	Neoblast 1	dd_Smed_v6_14808_0	3.27456	0.224	0.016	0	0
0	Neoblast 1	dd_Smed_v6_14163_0	2.84311	0.228	0.021	0	0
0	Neoblast 1	dd_Smed_v6_8888_0	1.91023	0.245	0.039	0	0
0	Neoblast 1	dd_Smed_v6_11432_0	1.6541	0.237	0.033	0	0
0	Neoblast 1	dd_Smed_v6_13402_0	3.54247	0.217	0.013	0	0
0	Neoblast 1	dd_Smed_v6_13044_0	1.69917	0.23	0.028	0	0
0	Neoblast 1	dd_Smed_v6_127_0	0.686658	0.994	0.793	0	0
0	Neoblast 1	dd_Smed_v6_14660_0	2.43247	0.224	0.024	0	0
0	Neoblast 1	dd_Smed_v6_15606_0	3.10827	0.219	0.019	0	0
0	Neoblast 1	dd_Smed_v6_21560_0	3.37686	0.217	0.017	0	0
0	Neoblast 1	dd_Smed_v6_6668_0	2.6504	0.219	0.021	0	0
0	Neoblast 1	dd_Smed_v6_14547_0	3.41958	0.212	0.015	0	0
0	Neoblast 1	dd_Smed_v6_1420_0	2.99923	0.212	0.018	0	0
0	Neoblast 1	dd_Smed_v6_21722_0	1.78872	0.223	0.031	0	0
0	Neoblast 1	dd_Smed_v6_7575_0	2.58715	0.215	0.023	0	0
0	Neoblast 1	dd_Smed_v6_14673_0	2.79227	0.211	0.02	0	0
0	Neoblast 1	dd_Smed_v6_13140_0	2.59485	0.21	0.02	0	0
0	Neoblast 1	dd_Smed_v6_16467_0	2.92786	0.208	0.018	0	0
0	Neoblast 1	dd_Smed_v6_6148_0	2.398	0.22	0.03	0	0
0	Neoblast 1	dd_Smed_v6_27975_0	2.14656	0.217	0.029	0	0
0	Neoblast 1	dd_Smed_v6_12261_0	2.48817	0.206	0.019	0	0
0	Neoblast 1	dd_Smed_v6_12599_0	2.72935	0.206	0.02	0	0
0	Neoblast 1	dd_Smed_v6_9628_0	2.17838	0.21	0.024	0	0
0	Neoblast 1	dd_Smed_v6_601_0	1.98571	1	0.815	0	0
0	Neoblast 1	dd_Smed_v6_9943_0	2.66602	0.203	0.018	0	0
0	Neoblast 1	dd_Smed_v6_14888_0	3.09361	0.202	0.017	0	0
0	Neoblast 1	dd_Smed_v6_21574_0	3.66053	0.192	0.01	0	0
0	Neoblast 1	dd_Smed_v6_11434_0	2.18076	0.207	0.026	0	0
0	Neoblast 1	dd_Smed_v6_11322_0	2.15148	0.203	0.026	0	0
0	Neoblast 1	dd_Smed_v6_14439_0	2.30314	0.202	0.026	0	0
0	Neoblast 1	dd_Smed_v6_13261_0	2.59636	0.195	0.02	0	0
0	Neoblast 1	dd_Smed_v6_17410_0	2.8005	0.193	0.018	0	0
0	Neoblast 1	dd_Smed_v6_19563_0	2.58449	0.193	0.018	0	0
0	Neoblast 1	dd_Smed_v6_7808_0	2.29691	0.197	0.022	0	0
0	Neoblast 1	dd_Smed_v6_15776_0	2.74798	0.191	0.017	0	0
0	Neoblast 1	dd_Smed_v6_62_0	0.967428	0.999	0.826	0	0
0	Neoblast 1	dd_Smed_v6_56_0	1.78226	0.997	0.825	0	0
0	Neoblast 1	dd_Smed_v6_909_0	0.784356	0.998	0.827	0	0
0	Neoblast 1	dd_Smed_v6_11494_0	3.08017	0.185	0.014	0	0
0	Neoblast 1	dd_Smed_v6_15562_0	3.1548	0.179	0.012	0	0
0	Neoblast 1	dd_Smed_v6_14134_0	2.555	0.185	0.019	0	0
0	Neoblast 1	dd_Smed_v6_29867_0	3.10875	0.177	0.013	0	0
0	Neoblast 1	dd_Smed_v6_18158_0	2.29297	0.183	0.02	0	0
0	Neoblast 1	dd_Smed_v6_22031_0	3.0105	0.175	0.013	0	0
0	Neoblast 1	dd_Smed_v6_25629_0	3.88962	0.166	0.008	0	0
0	Neoblast 1	dd_Smed_v6_21438_0	2.74619	0.171	0.015	0	0
0	Neoblast 1	dd_Smed_v6_18547_0	3.00468	0.166	0.012	0	0
0	Neoblast 1	dd_Smed_v6_12966_0	3.13192	0.166	0.013	0	0
0	Neoblast 1	dd_Smed_v6_13504_0	3.25277	0.163	0.012	0	0
0	Neoblast 1	dd_Smed_v6_20822_0	3.17383	0.162	0.011	0	0
0	Neoblast 1	dd_Smed_v6_16537_0	3.10119	0.161	0.012	0	0
0	Neoblast 1	dd_Smed_v6_9160_0	3.14008	0.161	0.013	0	0
0	Neoblast 1	dd_Smed_v6_19210_0	2.9113	0.159	0.013	0	0
0	Neoblast 1	dd_Smed_v6_17704_0	3.13176	0.156	0.012	0	0
0	Neoblast 1	dd_Smed_v6_18330_0	2.92053	0.157	0.013	0	0
0	Neoblast 1	dd_Smed_v6_20516_0	3.46635	0.153	0.011	0	0
0	Neoblast 1	dd_Smed_v6_12447_0	3.50498	0.151	0.01	0	0
0	Neoblast 1	dd_Smed_v6_18869_0	3.19959	0.15	0.01	0	0
0	Neoblast 1	dd_Smed_v6_19257_0	3.02224	0.15	0.01	0	0
0	Neoblast 1	dd_Smed_v6_211_0	0.565039	0.998	0.866	0	0
0	Neoblast 1	dd_Smed_v6_186_0	0.608156	0.997	0.876	0	0
0	Neoblast 1	dd_Smed_v6_289_0	0.787002	0.997	0.908	0	0
0	Neoblast 1	dd_Smed_v6_50_0	0.658171	1	0.932	0	0
0	Neoblast 1	dd_Smed_v6_30_0	1.07297	1	0.962	0	0
0	Neoblast 1	dd_Smed_v6_258_0	0.667148	0.999	0.986	0	0
0	Neoblast 1	mtRNA_0	0.510824	1	1	0	0
0	Neoblast 1	dd_Smed_v6_12521_0	1.35097	0.319	0.069	5.11585e-308	1.26755e-303
0	Neoblast 1	dd_Smed_v6_1331_0	0.731548	0.917	0.476	7.43906e-308	1.84318e-303
0	Neoblast 1	dd_Smed_v6_3916_0	0.873251	0.522	0.164	1.44073e-307	3.56969e-303
0	Neoblast 1	dd_Smed_v6_4658_0	1.00287	0.451	0.129	2.78108e-307	6.89068e-303
0	Neoblast 1	dd_Smed_v6_2811_0	1.53033	0.287	0.057	1.20145e-306	2.97684e-302
0	Neoblast 1	dd_Smed_v6_562_0	0.839961	0.583	0.199	3.17106e-305	7.85694e-301
0	Neoblast 1	dd_Smed_v6_6177_0	0.939058	0.508	0.16	3.92823e-305	9.73297e-301
0	Neoblast 1	dd_Smed_v6_9303_0	1.23469	0.356	0.086	4.09391e-305	1.01435e-300
0	Neoblast 1	dd_Smed_v6_1359_0	0.971021	0.422	0.116	6.17986e-305	1.53118e-300
0	Neoblast 1	dd_Smed_v6_4506_0	0.900075	0.502	0.155	6.81383e-305	1.68826e-300
0	Neoblast 1	dd_Smed_v6_4030_0	0.861742	0.49	0.149	8.36032e-305	2.07144e-300
0	Neoblast 1	dd_Smed_v6_1950_0	0.739752	0.674	0.251	1.21455e-304	3.00928e-300
0	Neoblast 1	dd_Smed_v6_594_0	0.796286	0.785	0.342	2.34072e-304	5.79961e-300
0	Neoblast 1	dd_Smed_v6_6172_0	0.710256	0.783	0.338	8.39085e-304	2.079e-299
0	Neoblast 1	dd_Smed_v6_11256_0	3.09016	0.148	0.011	1.16793e-303	2.89378e-299
0	Neoblast 1	dd_Smed_v6_10404_0	1.68146	0.254	0.044	1.17284e-303	2.90594e-299
0	Neoblast 1	dd_Smed_v6_2617_0	0.870906	0.656	0.248	3.44942e-303	8.54662e-299
0	Neoblast 1	dd_Smed_v6_1153_0	0.806398	0.835	0.391	7.2734e-303	1.80213e-298
0	Neoblast 1	dd_Smed_v6_4255_0	1.27285	0.33	0.075	1.60179e-302	3.96876e-298
0	Neoblast 1	dd_Smed_v6_1269_0	0.783074	0.607	0.212	2.26241e-302	5.60558e-298
0	Neoblast 1	dd_Smed_v6_9890_0	0.905671	0.441	0.125	2.43483e-302	6.03278e-298
0	Neoblast 1	dd_Smed_v6_1469_0	0.849757	0.598	0.211	2.56824e-302	6.36332e-298
0	Neoblast 1	dd_Smed_v6_3126_0	0.945571	0.528	0.172	3.85729e-302	9.55722e-298
0	Neoblast 1	dd_Smed_v6_3526_0	0.740853	0.569	0.191	5.31542e-302	1.317e-297
0	Neoblast 1	dd_Smed_v6_5527_0	1.38051	0.29	0.058	6.46499e-302	1.60183e-297
0	Neoblast 1	dd_Smed_v6_12499_0	1.16734	0.37	0.092	9.88221e-302	2.44852e-297
0	Neoblast 1	dd_Smed_v6_237_0	0.636851	0.967	0.568	1.34248e-301	3.32627e-297
0	Neoblast 1	dd_Smed_v6_1818_0	0.721166	0.787	0.334	2.45836e-301	6.09109e-297
0	Neoblast 1	dd_Smed_v6_1594_0	0.808243	0.51	0.159	2.60344e-301	6.45054e-297
0	Neoblast 1	dd_Smed_v6_17652_0	2.53573	0.164	0.015	1.68455e-300	4.17381e-296
0	Neoblast 1	dd_Smed_v6_2464_0	0.892032	0.564	0.19	2.28344e-300	5.65769e-296
0	Neoblast 1	dd_Smed_v6_12569_0	1.62196	0.276	0.053	3.5249e-300	8.73364e-296
0	Neoblast 1	dd_Smed_v6_737_0	0.750154	0.665	0.25	3.69535e-300	9.15596e-296
0	Neoblast 1	dd_Smed_v6_13890_0	2.24724	0.183	0.021	3.83112e-300	9.49237e-296
0	Neoblast 1	dd_Smed_v6_30278_0	3.5101	0.136	0.008	4.12605e-300	1.02231e-295
0	Neoblast 1	dd_Smed_v6_14064_0	1.06714	0.32	0.071	5.84828e-300	1.44903e-295
0	Neoblast 1	dd_Smed_v6_13557_0	1.64669	0.253	0.044	5.97351e-300	1.48006e-295
0	Neoblast 1	dd_Smed_v6_5604_0	1.1952	0.355	0.087	6.03237e-300	1.49464e-295
0	Neoblast 1	dd_Smed_v6_4580_0	0.937391	0.504	0.158	7.01526e-300	1.73817e-295
0	Neoblast 1	dd_Smed_v6_6361_0	1.49864	0.256	0.045	8.90715e-300	2.20693e-295
0	Neoblast 1	dd_Smed_v6_12807_0	0.856195	0.479	0.143	3.13938e-299	7.77845e-295
0	Neoblast 1	dd_Smed_v6_8216_0	0.701743	0.576	0.194	3.83753e-299	9.50825e-295
0	Neoblast 1	dd_Smed_v6_6452_0	0.896441	0.46	0.135	4.66042e-299	1.15471e-294
0	Neoblast 1	dd_Smed_v6_505_0	0.567909	0.998	0.927	1.11333e-298	2.7585e-294
0	Neoblast 1	dd_Smed_v6_9839_0	1.45644	0.28	0.055	1.48372e-298	3.67622e-294
0	Neoblast 1	dd_Smed_v6_1605_0	0.935273	0.607	0.221	1.59062e-298	3.94109e-294
0	Neoblast 1	dd_Smed_v6_21773_0	1.82067	0.151	0.012	6.81531e-298	1.68863e-293
0	Neoblast 1	dd_Smed_v6_2837_0	0.907179	0.449	0.131	8.96517e-298	2.2213e-293
0	Neoblast 1	dd_Smed_v6_9856_0	0.81581	0.393	0.104	1.47419e-297	3.65261e-293
0	Neoblast 1	dd_Smed_v6_8569_0	1.54087	0.286	0.058	3.29105e-297	8.15422e-293
0	Neoblast 1	dd_Smed_v6_4241_0	0.876192	0.503	0.159	4.44238e-297	1.10069e-292
0	Neoblast 1	dd_Smed_v6_779_0	0.797474	0.783	0.343	2.31568e-296	5.73756e-292
0	Neoblast 1	dd_Smed_v6_9966_0	2.81961	0.163	0.016	4.35785e-296	1.07974e-291
0	Neoblast 1	dd_Smed_v6_13246_0	2.35386	0.178	0.02	7.19552e-296	1.78283e-291
0	Neoblast 1	dd_Smed_v6_18130_0	2.99273	0.152	0.013	2.64353e-295	6.54988e-291
0	Neoblast 1	dd_Smed_v6_3986_0	0.84203	0.498	0.155	2.88388e-295	7.14539e-291
0	Neoblast 1	dd_Smed_v6_4679_0	1.36147	0.304	0.066	3.13516e-295	7.76798e-291
0	Neoblast 1	dd_Smed_v6_13335_0	1.1345	0.305	0.065	6.39286e-295	1.58396e-290
0	Neoblast 1	dd_Smed_v6_823_0	0.82189	0.813	0.38	8.19452e-295	2.03036e-290
0	Neoblast 1	dd_Smed_v6_4407_0	0.826344	0.454	0.133	1.28767e-294	3.19046e-290
0	Neoblast 1	dd_Smed_v6_8570_0	0.864131	0.473	0.142	1.34715e-294	3.33782e-290
0	Neoblast 1	dd_Smed_v6_10514_0	1.63682	0.246	0.043	1.76603e-294	4.37569e-290
0	Neoblast 1	dd_Smed_v6_371_0	0.74536	0.895	0.454	1.0659e-293	2.64099e-289
0	Neoblast 1	dd_Smed_v6_7844_0	1.15434	0.326	0.074	2.01381e-293	4.98962e-289
0	Neoblast 1	dd_Smed_v6_10377_0	1.33918	0.301	0.065	2.35852e-293	5.84372e-289
0	Neoblast 1	dd_Smed_v6_201_0	0.702857	0.943	0.546	2.51607e-293	6.23406e-289
0	Neoblast 1	dd_Smed_v6_5889_0	0.859007	0.451	0.132	4.62611e-293	1.14621e-288
0	Neoblast 1	dd_Smed_v6_17201_0	1.48974	0.26	0.048	1.48165e-292	3.67108e-288
0	Neoblast 1	dd_Smed_v6_24476_0	2.38324	0.183	0.022	1.49495e-292	3.70403e-288
0	Neoblast 1	dd_Smed_v6_2725_0	1.32641	0.316	0.071	2.2626e-292	5.60604e-288
0	Neoblast 1	dd_Smed_v6_7236_0	1.10873	0.365	0.092	2.43649e-292	6.0369e-288
0	Neoblast 1	dd_Smed_v6_6403_0	0.89044	0.423	0.118	2.67724e-292	6.6334e-288
0	Neoblast 1	dd_Smed_v6_8878_0	0.758457	0.529	0.173	4.01719e-292	9.95338e-288
0	Neoblast 1	dd_Smed_v6_1758_0	0.610091	0.745	0.295	7.58319e-292	1.87889e-287
0	Neoblast 1	dd_Smed_v6_8572_0	1.34483	0.327	0.076	7.80438e-291	1.93369e-286
0	Neoblast 1	dd_Smed_v6_172_0	0.692836	0.963	0.611	9.42003e-291	2.334e-286
0	Neoblast 1	dd_Smed_v6_1675_0	0.738235	0.809	0.363	2.84321e-290	7.04463e-286
0	Neoblast 1	dd_Smed_v6_14776_0	1.06066	0.277	0.054	3.13777e-290	7.77446e-286
0	Neoblast 1	dd_Smed_v6_1954_0	0.993673	0.422	0.12	4.10893e-290	1.01807e-285
0	Neoblast 1	dd_Smed_v6_16407_0	2.00151	0.207	0.03	4.78118e-290	1.18463e-285
0	Neoblast 1	dd_Smed_v6_19641_0	2.74004	0.158	0.015	5.50276e-290	1.36342e-285
0	Neoblast 1	dd_Smed_v6_7703_0	0.998036	0.377	0.098	1.795e-289	4.44746e-285
0	Neoblast 1	dd_Smed_v6_14050_0	0.63666	0.571	0.191	1.95449e-289	4.84263e-285
0	Neoblast 1	dd_Smed_v6_5597_0	0.852979	0.433	0.124	2.75294e-289	6.82095e-285
0	Neoblast 1	dd_Smed_v6_5608_0	0.951522	0.403	0.11	3.05876e-289	7.57869e-285
0	Neoblast 1	dd_Smed_v6_15022_0	2.68383	0.15	0.013	7.10513e-289	1.76044e-284
0	Neoblast 1	dd_Smed_v6_11739_0	1.1295	0.295	0.062	9.78769e-289	2.4251e-284
0	Neoblast 1	dd_Smed_v6_932_0	0.62921	0.788	0.337	1.19351e-288	2.95716e-284
0	Neoblast 1	dd_Smed_v6_3492_0	0.69662	0.703	0.283	1.36316e-288	3.3775e-284
0	Neoblast 1	dd_Smed_v6_13368_0	1.6788	0.221	0.035	6.54943e-288	1.62275e-283
0	Neoblast 1	dd_Smed_v6_2801_0	0.986286	0.428	0.124	1.01502e-287	2.5149e-283
0	Neoblast 1	dd_Smed_v6_6874_0	1.12209	0.343	0.083	1.11629e-287	2.76584e-283
0	Neoblast 1	dd_Smed_v6_8267_0	1.23864	0.337	0.082	1.79731e-287	4.45321e-283
0	Neoblast 1	dd_Smed_v6_45208_0	3.44251	0.131	0.008	2.73296e-287	6.77145e-283
0	Neoblast 1	dd_Smed_v6_922_0	0.753376	0.622	0.225	2.90493e-287	7.19755e-283
0	Neoblast 1	dd_Smed_v6_4650_0	0.753749	0.558	0.19	3.49738e-287	8.66546e-283
0	Neoblast 1	dd_Smed_v6_5945_0	1.21942	0.319	0.073	1.33034e-286	3.29618e-282
0	Neoblast 1	dd_Smed_v6_9466_0	1.38687	0.283	0.058	1.27084e-285	3.14877e-281
0	Neoblast 1	dd_Smed_v6_1755_0	0.675026	0.785	0.335	5.03573e-285	1.2477e-280
0	Neoblast 1	dd_Smed_v6_3264_0	0.923142	0.447	0.133	9.99578e-285	2.47665e-280
0	Neoblast 1	dd_Smed_v6_2359_0	0.767781	0.6	0.214	1.73262e-284	4.29291e-280
0	Neoblast 1	dd_Smed_v6_7503_0	1.48196	0.257	0.049	2.06338e-284	5.11243e-280
0	Neoblast 1	dd_Smed_v6_25803_0	2.04248	0.18	0.022	2.34247e-284	5.80393e-280
0	Neoblast 1	dd_Smed_v6_12345_0	1.20286	0.3	0.065	3.00629e-284	7.44867e-280
0	Neoblast 1	dd_Smed_v6_161_0	0.61615	0.982	0.662	3.61304e-284	8.95203e-280
0	Neoblast 1	dd_Smed_v6_5710_0	0.804412	0.474	0.146	4.28467e-284	1.06161e-279
0	Neoblast 1	dd_Smed_v6_1094_0	0.714659	0.579	0.203	7.13719e-284	1.76838e-279
0	Neoblast 1	dd_Smed_v6_6943_0	1.4838	0.266	0.052	7.5967e-284	1.88223e-279
0	Neoblast 1	dd_Smed_v6_8577_0	1.09756	0.325	0.076	8.63848e-284	2.14036e-279
0	Neoblast 1	dd_Smed_v6_3218_0	0.859914	0.458	0.14	1.90213e-283	4.71292e-279
0	Neoblast 1	dd_Smed_v6_857_0	0.502151	0.682	0.267	2.22654e-283	5.51671e-279
0	Neoblast 1	dd_Smed_v6_6624_0	0.908154	0.412	0.117	4.39999e-283	1.09019e-278
0	Neoblast 1	dd_Smed_v6_1168_0	0.594577	0.698	0.274	5.13983e-283	1.2735e-278
0	Neoblast 1	dd_Smed_v6_18997_0	1.7275	0.216	0.034	3.24077e-282	8.02965e-278
0	Neoblast 1	dd_Smed_v6_11258_0	2.21825	0.175	0.02	4.22544e-282	1.04694e-277
0	Neoblast 1	dd_Smed_v6_5183_0	1.21559	0.343	0.085	4.82129e-282	1.19457e-277
0	Neoblast 1	dd_Smed_v6_4151_0	0.722268	0.483	0.151	7.04764e-282	1.74619e-277
0	Neoblast 1	dd_Smed_v6_3619_0	0.688771	0.6	0.215	2.13472e-281	5.28919e-277
0	Neoblast 1	dd_Smed_v6_5691_0	0.754385	0.471	0.144	2.63495e-281	6.52861e-277
0	Neoblast 1	dd_Smed_v6_22385_0	1.12958	0.295	0.064	2.89688e-281	7.17761e-277
0	Neoblast 1	dd_Smed_v6_5500_0	0.826305	0.542	0.183	4.85656e-281	1.20331e-276
0	Neoblast 1	dd_Smed_v6_18636_0	1.55109	0.236	0.041	1.17507e-280	2.91148e-276
0	Neoblast 1	dd_Smed_v6_14179_0	0.959136	0.305	0.068	1.29794e-280	3.21591e-276
0	Neoblast 1	dd_Smed_v6_1325_0	0.895632	0.458	0.141	1.33076e-280	3.29722e-276
0	Neoblast 1	dd_Smed_v6_6828_0	1.10584	0.376	0.101	1.87912e-280	4.65589e-276
0	Neoblast 1	dd_Smed_v6_12093_0	2.17366	0.177	0.021	4.08258e-280	1.01154e-275
0	Neoblast 1	dd_Smed_v6_2776_0	1.43249	0.28	0.059	5.84456e-280	1.44811e-275
0	Neoblast 1	dd_Smed_v6_2424_0	1.11013	0.351	0.089	7.86755e-280	1.94934e-275
0	Neoblast 1	dd_Smed_v6_3155_0	0.879364	0.461	0.141	1.43112e-279	3.5459e-275
0	Neoblast 1	dd_Smed_v6_4136_0	0.962059	0.4	0.113	4.55924e-279	1.12964e-274
0	Neoblast 1	dd_Smed_v6_7308_0	1.31201	0.273	0.056	7.23039e-279	1.79147e-274
0	Neoblast 1	dd_Smed_v6_318_0	0.675158	0.894	0.448	1.05369e-278	2.61072e-274
0	Neoblast 1	dd_Smed_v6_4125_0	0.988354	0.433	0.129	1.50422e-278	3.72701e-274
0	Neoblast 1	dd_Smed_v6_4557_0	1.24698	0.296	0.065	2.21686e-278	5.49272e-274
0	Neoblast 1	dd_Smed_v6_16124_0	0.728918	0.471	0.145	3.5167e-278	8.71332e-274
0	Neoblast 1	dd_Smed_v6_5543_0	1.25353	0.285	0.061	4.28564e-278	1.06185e-273
0	Neoblast 1	dd_Smed_v6_5517_0	0.860686	0.451	0.137	5.20157e-278	1.28879e-273
0	Neoblast 1	dd_Smed_v6_14230_0	1.9759	0.188	0.025	7.01618e-278	1.7384e-273
0	Neoblast 1	dd_Smed_v6_6767_0	0.957791	0.353	0.089	8.41526e-278	2.08505e-273
0	Neoblast 1	dd_Smed_v6_1219_0	0.604413	0.569	0.194	9.03096e-278	2.2376e-273
0	Neoblast 1	dd_Smed_v6_13102_0	1.39717	0.254	0.048	4.65252e-277	1.15276e-272
0	Neoblast 1	dd_Smed_v6_4240_0	0.831354	0.506	0.166	1.07222e-276	2.65663e-272
0	Neoblast 1	dd_Smed_v6_13091_0	3.38873	0.134	0.01	2.80458e-276	6.94891e-272
0	Neoblast 1	dd_Smed_v6_9307_0	0.959049	0.323	0.077	5.02859e-276	1.24593e-271
0	Neoblast 1	dd_Smed_v6_2462_0	0.663789	0.548	0.186	5.12052e-276	1.26871e-271
0	Neoblast 1	dd_Smed_v6_6645_0	1.0272	0.363	0.095	5.3753e-276	1.33184e-271
0	Neoblast 1	dd_Smed_v6_691_0	0.944382	0.447	0.137	5.9879e-276	1.48362e-271
0	Neoblast 1	dd_Smed_v6_5737_0	0.863644	0.365	0.096	7.92073e-276	1.96252e-271
0	Neoblast 1	dd_Smed_v6_9007_0	1.6513	0.258	0.051	1.00045e-275	2.47883e-271
0	Neoblast 1	dd_Smed_v6_1965_0	0.649273	0.721	0.297	2.46803e-275	6.11505e-271
0	Neoblast 1	dd_Smed_v6_5194_0	1.20446	0.342	0.086	4.46944e-275	1.10739e-270
0	Neoblast 1	dd_Smed_v6_334_0	0.738908	0.89	0.476	1.31472e-274	3.25748e-270
0	Neoblast 1	dd_Smed_v6_8210_0	1.04377	0.376	0.103	2.30867e-274	5.7202e-270
0	Neoblast 1	dd_Smed_v6_5622_0	1.3897	0.282	0.06	5.15176e-274	1.27645e-269
0	Neoblast 1	dd_Smed_v6_7850_0	1.22559	0.294	0.065	9.31461e-274	2.30788e-269
0	Neoblast 1	dd_Smed_v6_18815_0	3.21072	0.133	0.01	1.48586e-273	3.68153e-269
0	Neoblast 1	dd_Smed_v6_59927_0	3.04977	0.131	0.009	2.29741e-273	5.69228e-269
0	Neoblast 1	dd_Smed_v6_11265_0	3.05186	0.132	0.01	1.13637e-272	2.81558e-268
0	Neoblast 1	dd_Smed_v6_17106_0	1.43725	0.215	0.035	1.26885e-272	3.14383e-268
0	Neoblast 1	dd_Smed_v6_9849_0	1.65432	0.225	0.038	1.47525e-272	3.65523e-268
0	Neoblast 1	dd_Smed_v6_11673_0	0.639556	0.593	0.215	2.19289e-272	5.43332e-268
0	Neoblast 1	dd_Smed_v6_9127_0	1.22623	0.3	0.068	2.20963e-272	5.47479e-268
0	Neoblast 1	dd_Smed_v6_8384_0	0.990103	0.366	0.098	2.39419e-272	5.93209e-268
0	Neoblast 1	dd_Smed_v6_3026_0	0.736223	0.535	0.184	4.13583e-272	1.02474e-267
0	Neoblast 1	dd_Smed_v6_6623_0	0.903808	0.379	0.103	5.12656e-272	1.27021e-267
0	Neoblast 1	dd_Smed_v6_10069_0	1.1589	0.319	0.076	8.13506e-272	2.01562e-267
0	Neoblast 1	dd_Smed_v6_15248_0	3.34588	0.129	0.009	9.1595e-272	2.26945e-267
0	Neoblast 1	dd_Smed_v6_1235_0	0.902729	0.435	0.132	4.18165e-271	1.03609e-266
0	Neoblast 1	dd_Smed_v6_7269_0	0.630496	0.513	0.169	4.18358e-270	1.03657e-265
0	Neoblast 1	dd_Smed_v6_4126_0	0.705926	0.474	0.149	7.05054e-270	1.74691e-265
0	Neoblast 1	dd_Smed_v6_200_0	0.636642	0.906	0.475	1.14522e-269	2.8375e-265
0	Neoblast 1	dd_Smed_v6_2647_0	1.10854	0.332	0.083	1.91436e-269	4.7432e-265
0	Neoblast 1	dd_Smed_v6_7937_0	1.28949	0.252	0.049	6.23007e-269	1.54363e-264
0	Neoblast 1	dd_Smed_v6_458_0	0.882104	0.411	0.121	6.84205e-269	1.69525e-264
0	Neoblast 1	dd_Smed_v6_7438_0	1.35917	0.301	0.07	7.32098e-269	1.81392e-264
0	Neoblast 1	dd_Smed_v6_4817_0	1.17662	0.301	0.07	2.69237e-268	6.67089e-264
0	Neoblast 1	dd_Smed_v6_17244_0	2.86165	0.144	0.013	4.361e-268	1.08053e-263
0	Neoblast 1	dd_Smed_v6_3037_0	0.889395	0.365	0.098	7.43395e-268	1.84191e-263
0	Neoblast 1	dd_Smed_v6_8932_0	0.865519	0.378	0.104	7.85622e-268	1.94654e-263
0	Neoblast 1	dd_Smed_v6_596_0	0.697773	0.932	0.558	9.12252e-268	2.26029e-263
0	Neoblast 1	dd_Smed_v6_1044_0	0.661667	0.614	0.229	1.58129e-267	3.91797e-263
0	Neoblast 1	dd_Smed_v6_2763_0	1.16275	0.315	0.075	1.70398e-267	4.22196e-263
0	Neoblast 1	dd_Smed_v6_1405_0	0.852855	0.482	0.159	3.35801e-267	8.32014e-263
0	Neoblast 1	dd_Smed_v6_10108_0	1.32802	0.291	0.066	3.43766e-267	8.51748e-263
0	Neoblast 1	dd_Smed_v6_9623_0	1.28695	0.263	0.053	4.07865e-267	1.01057e-262
0	Neoblast 1	dd_Smed_v6_5854_0	1.05173	0.334	0.084	5.73487e-267	1.42093e-262
0	Neoblast 1	dd_Smed_v6_4458_0	1.50218	0.242	0.046	8.66698e-267	2.14742e-262
0	Neoblast 1	dd_Smed_v6_2190_0	0.871479	0.495	0.166	4.70337e-266	1.16535e-261
0	Neoblast 1	dd_Smed_v6_4684_0	0.593977	0.628	0.236	7.89985e-266	1.95735e-261
0	Neoblast 1	dd_Smed_v6_1461_0	0.780462	0.612	0.232	3.97553e-265	9.85018e-261
0	Neoblast 1	dd_Smed_v6_3473_0	0.659518	0.602	0.226	7.38506e-265	1.8298e-260
0	Neoblast 1	dd_Smed_v6_12726_0	1.78336	0.201	0.031	1.58812e-264	3.9349e-260
0	Neoblast 1	dd_Smed_v6_18472_0	1.09086	0.306	0.072	2.35005e-264	5.82271e-260
0	Neoblast 1	dd_Smed_v6_17026_0	0.896619	0.335	0.085	5.77785e-264	1.43158e-259
0	Neoblast 1	dd_Smed_v6_6294_0	1.39923	0.253	0.05	8.48902e-264	2.10332e-259
0	Neoblast 1	dd_Smed_v6_2924_0	1.13982	0.316	0.077	1.03973e-263	2.57614e-259
0	Neoblast 1	dd_Smed_v6_2043_0	0.772696	0.539	0.19	1.87738e-263	4.65158e-259
0	Neoblast 1	dd_Smed_v6_6352_0	1.21546	0.301	0.071	2.46718e-263	6.11294e-259
0	Neoblast 1	dd_Smed_v6_9988_0	0.655599	0.628	0.241	1.29832e-262	3.21684e-258
0	Neoblast 1	dd_Smed_v6_4035_0	1.14157	0.352	0.095	2.53669e-262	6.28515e-258
0	Neoblast 1	dd_Smed_v6_276_0	0.530958	0.986	0.705	4.08972e-262	1.01331e-257
0	Neoblast 1	dd_Smed_v6_3872_0	1.13473	0.287	0.065	1.00236e-261	2.48355e-257
0	Neoblast 1	dd_Smed_v6_1220_0	0.641776	0.691	0.277	1.55766e-261	3.85941e-257
0	Neoblast 1	dd_Smed_v6_7021_0	1.27442	0.28	0.062	1.80501e-261	4.47226e-257
0	Neoblast 1	dd_Smed_v6_1839_0	0.531968	0.666	0.259	2.67925e-261	6.63839e-257
0	Neoblast 1	dd_Smed_v6_6567_0	0.941829	0.282	0.062	3.08555e-261	7.64506e-257
0	Neoblast 1	dd_Smed_v6_3679_0	0.689674	0.448	0.141	3.57299e-261	8.8528e-257
0	Neoblast 1	dd_Smed_v6_11023_0	2.64962	0.142	0.013	3.75828e-261	9.31189e-257
0	Neoblast 1	dd_Smed_v6_5429_0	1.41618	0.255	0.052	6.24338e-261	1.54692e-256
0	Neoblast 1	dd_Smed_v6_297_0	0.442475	0.997	0.968	1.02735e-260	2.54547e-256
0	Neoblast 1	dd_Smed_v6_7132_0	0.819867	0.391	0.112	1.78245e-260	4.41638e-256
0	Neoblast 1	dd_Smed_v6_3805_0	0.646046	0.721	0.3	3.81593e-260	9.45472e-256
0	Neoblast 1	dd_Smed_v6_14425_0	2.65977	0.142	0.013	5.39584e-260	1.33693e-255
0	Neoblast 1	dd_Smed_v6_44071_0	4.1534	0.116	0.007	8.45496e-260	2.09489e-255
0	Neoblast 1	dd_Smed_v6_2220_0	0.821108	0.427	0.13	1.05491e-259	2.61375e-255
0	Neoblast 1	dd_Smed_v6_12876_0	1.57983	0.201	0.032	1.50262e-259	3.72304e-255
0	Neoblast 1	dd_Smed_v6_1278_0	0.707722	0.582	0.215	2.61711e-259	6.48442e-255
0	Neoblast 1	dd_Smed_v6_5070_0	1.14442	0.283	0.064	5.67046e-259	1.40497e-254
0	Neoblast 1	dd_Smed_v6_4153_0	0.694929	0.488	0.162	1.07594e-258	2.66586e-254
0	Neoblast 1	dd_Smed_v6_2573_0	0.999149	0.4	0.118	1.63171e-258	4.04288e-254
0	Neoblast 1	dd_Smed_v6_8936_0	0.789827	0.381	0.107	1.75255e-258	4.3423e-254
0	Neoblast 1	dd_Smed_v6_2488_0	0.748038	0.687	0.287	3.40083e-258	8.42625e-254
0	Neoblast 1	dd_Smed_v6_2313_0	0.782016	0.504	0.173	3.42049e-258	8.47495e-254
0	Neoblast 1	dd_Smed_v6_9151_0	1.72856	0.18	0.025	6.64629e-258	1.64675e-253
0	Neoblast 1	dd_Smed_v6_4680_0	1.108	0.317	0.079	1.45669e-257	3.60925e-253
0	Neoblast 1	dd_Smed_v6_8247_0	2.13494	0.165	0.02	1.52245e-257	3.77219e-253
0	Neoblast 1	dd_Smed_v6_12255_0	1.77417	0.169	0.021	1.93112e-257	4.78474e-253
0	Neoblast 1	dd_Smed_v6_11024_0	0.521999	0.42	0.123	2.04437e-257	5.06534e-253
0	Neoblast 1	dd_Smed_v6_1826_0	1.43715	0.256	0.053	2.23377e-257	5.53461e-253
0	Neoblast 1	dd_Smed_v6_5011_0	0.600243	0.611	0.235	3.00598e-257	7.44792e-253
0	Neoblast 1	dd_Smed_v6_21473_0	2.45008	0.149	0.016	3.32954e-257	8.2496e-253
0	Neoblast 1	dd_Smed_v6_13345_0	1.18537	0.263	0.055	4.70216e-257	1.16505e-252
0	Neoblast 1	dd_Smed_v6_8736_0	1.43538	0.255	0.053	1.22652e-256	3.03895e-252
0	Neoblast 1	dd_Smed_v6_5257_0	0.644646	0.521	0.18	3.24197e-256	8.03264e-252
0	Neoblast 1	dd_Smed_v6_2065_0	0.973131	0.377	0.108	3.35503e-256	8.31277e-252
0	Neoblast 1	dd_Smed_v6_4855_0	0.707349	0.537	0.19	4.48458e-256	1.11114e-251
0	Neoblast 1	dd_Smed_v6_12826_0	1.58772	0.191	0.029	4.84478e-256	1.20039e-251
0	Neoblast 1	dd_Smed_v6_5504_0	1.02777	0.271	0.059	6.44013e-256	1.59567e-251
0	Neoblast 1	dd_Smed_v6_5805_0	0.856946	0.353	0.095	7.78982e-256	1.93008e-251
0	Neoblast 1	dd_Smed_v6_4426_0	0.920973	0.365	0.101	9.34206e-256	2.31468e-251
0	Neoblast 1	dd_Smed_v6_986_0	0.580044	0.829	0.379	1.87801e-255	4.65315e-251
0	Neoblast 1	dd_Smed_v6_11441_0	1.03652	0.331	0.086	2.56807e-255	6.36291e-251
0	Neoblast 1	dd_Smed_v6_7154_0	0.85067	0.458	0.148	2.77401e-255	6.87318e-251
0	Neoblast 1	dd_Smed_v6_7870_0	1.44328	0.231	0.044	3.70721e-255	9.18536e-251
0	Neoblast 1	dd_Smed_v6_4086_0	0.689978	0.527	0.186	3.8638e-255	9.57334e-251
0	Neoblast 1	dd_Smed_v6_2302_0	0.809461	0.539	0.195	6.57556e-255	1.62923e-250
0	Neoblast 1	dd_Smed_v6_2707_0	0.643394	0.536	0.187	7.54578e-255	1.86962e-250
0	Neoblast 1	dd_Smed_v6_3438_0	0.882869	0.397	0.118	2.69507e-254	6.67758e-250
0	Neoblast 1	dd_Smed_v6_265_0	0.794092	0.493	0.169	2.93351e-254	7.26835e-250
0	Neoblast 1	dd_Smed_v6_15237_0	2.87187	0.142	0.014	3.13877e-254	7.77692e-250
0	Neoblast 1	dd_Smed_v6_599_0	0.616079	0.891	0.456	3.22886e-254	8.00013e-250
0	Neoblast 1	dd_Smed_v6_6196_0	0.636517	0.424	0.13	3.77163e-254	9.34496e-250
0	Neoblast 1	dd_Smed_v6_10097_0	0.951914	0.302	0.072	4.89305e-254	1.21235e-249
0	Neoblast 1	dd_Smed_v6_3384_0	0.930569	0.365	0.102	8.88966e-254	2.20259e-249
0	Neoblast 1	dd_Smed_v6_12960_0	1.14364	0.29	0.068	1.00127e-253	2.48085e-249
0	Neoblast 1	dd_Smed_v6_9755_0	0.989862	0.317	0.079	1.04831e-253	2.5974e-249
0	Neoblast 1	dd_Smed_v6_64_0	0.572095	0.962	0.596	1.35992e-253	3.36947e-249
0	Neoblast 1	dd_Smed_v6_7539_0	2.47005	0.158	0.018	1.79358e-253	4.44394e-249
0	Neoblast 1	dd_Smed_v6_6276_0	1.49795	0.205	0.034	2.90033e-253	7.18615e-249
0	Neoblast 1	dd_Smed_v6_2216_0	1.0557	0.337	0.089	8.33526e-253	2.06523e-248
0	Neoblast 1	dd_Smed_v6_443_0	0.507316	0.624	0.235	1.90428e-252	4.71824e-248
0	Neoblast 1	dd_Smed_v6_3022_0	0.68098	0.729	0.318	2.57117e-252	6.3706e-248
0	Neoblast 1	dd_Smed_v6_14167_0	0.842367	0.331	0.086	3.13953e-252	7.77881e-248
0	Neoblast 1	dd_Smed_v6_9962_0	1.44771	0.229	0.043	8.51813e-252	2.11054e-247
0	Neoblast 1	dd_Smed_v6_6988_0	0.916268	0.364	0.103	1.11808e-251	2.77027e-247
0	Neoblast 1	dd_Smed_v6_11756_0	0.950054	0.379	0.11	1.22125e-251	3.02589e-247
0	Neoblast 1	dd_Smed_v6_1056_0	0.86762	0.391	0.115	1.32165e-251	3.27465e-247
0	Neoblast 1	dd_Smed_v6_12310_0	2.6603	0.136	0.013	1.69878e-251	4.20907e-247
0	Neoblast 1	dd_Smed_v6_2989_0	1.16216	0.336	0.09	1.95903e-251	4.8539e-247
0	Neoblast 1	dd_Smed_v6_15533_0	1.39171	0.197	0.031	2.31154e-251	5.7273e-247
0	Neoblast 1	dd_Smed_v6_3853_0	0.894008	0.377	0.109	4.24488e-251	1.05175e-246
0	Neoblast 1	dd_Smed_v6_15228_0	0.83347	0.36	0.099	5.93297e-251	1.47001e-246
0	Neoblast 1	dd_Smed_v6_4859_0	0.644805	0.54	0.191	6.34472e-251	1.57203e-246
0	Neoblast 1	dd_Smed_v6_10450_0	0.828584	0.393	0.116	9.40541e-251	2.33038e-246
0	Neoblast 1	dd_Smed_v6_2296_0	1.04798	0.333	0.088	9.80016e-251	2.42819e-246
0	Neoblast 1	dd_Smed_v6_301_0	0.636043	0.911	0.499	1.00772e-250	2.49683e-246
0	Neoblast 1	dd_Smed_v6_12125_0	2.5477	0.147	0.016	1.05323e-250	2.60958e-246
0	Neoblast 1	dd_Smed_v6_5511_0	1.24685	0.263	0.057	1.21686e-250	3.01502e-246
0	Neoblast 1	dd_Smed_v6_892_0	0.837902	0.481	0.164	1.28606e-250	3.18648e-246
0	Neoblast 1	dd_Smed_v6_64378_0	1.67279	0.197	0.032	2.46515e-250	6.1079e-246
0	Neoblast 1	dd_Smed_v6_22938_0	2.02761	0.169	0.022	2.56169e-250	6.34711e-246
0	Neoblast 1	dd_Smed_v6_4364_0	1.32938	0.27	0.06	8.56133e-250	2.12124e-245
0	Neoblast 1	dd_Smed_v6_209_0	0.588275	0.975	0.672	1.50197e-249	3.72144e-245
0	Neoblast 1	dd_Smed_v6_9246_0	1.19408	0.271	0.061	2.16562e-249	5.36575e-245
0	Neoblast 1	dd_Smed_v6_8094_0	1.51451	0.224	0.042	2.77616e-249	6.8785e-245
0	Neoblast 1	dd_Smed_v6_4068_0	1.08395	0.309	0.078	3.85657e-249	9.55542e-245
0	Neoblast 1	dd_Smed_v6_13844_0	2.94817	0.128	0.011	4.93021e-249	1.22156e-244
0	Neoblast 1	dd_Smed_v6_8399_0	1.30809	0.238	0.047	7.06944e-249	1.75159e-244
0	Neoblast 1	dd_Smed_v6_1122_0	0.398531	0.851	0.377	1.52682e-248	3.78299e-244
0	Neoblast 1	dd_Smed_v6_6463_0	1.16293	0.286	0.067	1.82571e-248	4.52356e-244
0	Neoblast 1	dd_Smed_v6_19710_0	2.55243	0.138	0.013	3.0118e-248	7.46233e-244
0	Neoblast 1	dd_Smed_v6_4508_0	0.646336	0.54	0.193	5.35522e-248	1.32686e-243
0	Neoblast 1	dd_Smed_v6_13678_0	1.85299	0.162	0.02	8.42986e-248	2.08867e-243
0	Neoblast 1	dd_Smed_v6_8756_0	1.25816	0.254	0.054	1.0701e-247	2.65139e-243
0	Neoblast 1	dd_Smed_v6_7439_0	0.949832	0.328	0.086	1.5603e-247	3.86595e-243
0	Neoblast 1	dd_Smed_v6_37103_0	2.23256	0.15	0.017	2.64939e-247	6.56439e-243
0	Neoblast 1	dd_Smed_v6_2244_0	0.689569	0.548	0.2	3.69441e-247	9.15364e-243
0	Neoblast 1	dd_Smed_v6_572_0	0.875316	0.41	0.126	4.49767e-247	1.11439e-242
0	Neoblast 1	dd_Smed_v6_3336_0	0.817787	0.431	0.138	5.89476e-247	1.46054e-242
0	Neoblast 1	dd_Smed_v6_3735_0	0.647142	0.514	0.179	6.3619e-247	1.57629e-242
0	Neoblast 1	dd_Smed_v6_2142_0	0.670158	0.536	0.193	6.52624e-247	1.61701e-242
0	Neoblast 1	dd_Smed_v6_13567_0	1.29787	0.255	0.055	1.69184e-246	4.19188e-242
0	Neoblast 1	dd_Smed_v6_4414_0	1.56767	0.226	0.044	1.8735e-246	4.64196e-242
0	Neoblast 1	dd_Smed_v6_5418_0	0.563205	0.675	0.277	2.97199e-246	7.3637e-242
0	Neoblast 1	dd_Smed_v6_6932_0	0.763597	0.413	0.127	3.12536e-246	7.7437e-242
0	Neoblast 1	dd_Smed_v6_10329_0	1.59496	0.212	0.038	3.33761e-246	8.26959e-242
0	Neoblast 1	dd_Smed_v6_11764_0	1.18107	0.267	0.059	3.34093e-246	8.27782e-242
0	Neoblast 1	dd_Smed_v6_2280_0	0.803876	0.418	0.131	4.06933e-246	1.00826e-241
0	Neoblast 1	dd_Smed_v6_7745_0	1.48572	0.223	0.042	8.07234e-246	2.00008e-241
0	Neoblast 1	dd_Smed_v6_7628_0	1.48815	0.249	0.052	8.40222e-246	2.08182e-241
0	Neoblast 1	dd_Smed_v6_7360_0	1.16125	0.271	0.061	8.82142e-246	2.18568e-241
0	Neoblast 1	dd_Smed_v6_7245_0	1.05505	0.276	0.063	9.06011e-246	2.24482e-241
0	Neoblast 1	dd_Smed_v6_9250_0	1.2467	0.284	0.067	2.12381e-245	5.26216e-241
0	Neoblast 1	dd_Smed_v6_7968_0	1.222	0.245	0.05	2.43052e-245	6.02209e-241
0	Neoblast 1	dd_Smed_v6_5356_0	0.74579	0.403	0.122	3.42384e-245	8.48326e-241
0	Neoblast 1	dd_Smed_v6_2111_0	0.569669	0.494	0.168	7.1607e-245	1.77421e-240
0	Neoblast 1	dd_Smed_v6_7627_0	0.907219	0.381	0.113	9.11028e-245	2.25725e-240
0	Neoblast 1	dd_Smed_v6_8237_0	1.00185	0.348	0.097	1.3833e-244	3.4274e-240
0	Neoblast 1	dd_Smed_v6_1805_0	0.557187	0.695	0.288	1.47176e-244	3.64657e-240
0	Neoblast 1	dd_Smed_v6_18174_0	3.0835	0.126	0.011	3.01811e-244	7.47796e-240
0	Neoblast 1	dd_Smed_v6_12398_0	0.724148	0.402	0.122	3.12167e-244	7.73457e-240
0	Neoblast 1	dd_Smed_v6_7978_0	1.56059	0.233	0.046	4.72815e-244	1.17149e-239
0	Neoblast 1	dd_Smed_v6_12551_0	1.03416	0.255	0.055	5.985e-244	1.4829e-239
0	Neoblast 1	dd_Smed_v6_5026_0	0.570755	0.57	0.211	6.69697e-244	1.65931e-239
0	Neoblast 1	dd_Smed_v6_21601_0	1.86536	0.174	0.025	9.07307e-244	2.24803e-239
0	Neoblast 1	dd_Smed_v6_17552_0	2.78886	0.124	0.01	9.16091e-244	2.2698e-239
0	Neoblast 1	dd_Smed_v6_3943_0	0.568321	0.531	0.189	1.28443e-243	3.18243e-239
0	Neoblast 1	dd_Smed_v6_21908_0	3.18716	0.122	0.01	1.68997e-243	4.18725e-239
0	Neoblast 1	dd_Smed_v6_1273_0	0.829223	0.458	0.155	1.93459e-243	4.79334e-239
0	Neoblast 1	dd_Smed_v6_12249_0	1.06063	0.293	0.072	2.0792e-243	5.15164e-239
0	Neoblast 1	dd_Smed_v6_1172_0	1.027	0.368	0.108	6.59845e-243	1.6349e-238
0	Neoblast 1	dd_Smed_v6_18122_0	2.89231	0.13	0.012	9.45408e-243	2.34244e-238
0	Neoblast 1	dd_Smed_v6_5424_0	0.54437	0.59	0.223	1.20984e-242	2.99761e-238
0	Neoblast 1	dd_Smed_v6_2060_0	0.835078	0.391	0.117	1.31348e-242	3.25442e-238
0	Neoblast 1	dd_Smed_v6_2966_0	0.462459	0.371	0.105	1.45334e-242	3.60095e-238
0	Neoblast 1	dd_Smed_v6_4156_0	0.875435	0.353	0.099	1.66045e-242	4.11409e-238
0	Neoblast 1	dd_Smed_v6_10577_0	1.52193	0.199	0.034	5.00708e-242	1.2406e-237
0	Neoblast 1	dd_Smed_v6_8003_0	0.70048	0.508	0.18	5.04509e-242	1.25002e-237
0	Neoblast 1	dd_Smed_v6_3967_0	0.491998	0.545	0.199	5.13537e-242	1.27239e-237
0	Neoblast 1	dd_Smed_v6_8045_0	1.49929	0.224	0.043	1.41955e-241	3.51722e-237
0	Neoblast 1	dd_Smed_v6_4005_0	0.642484	0.533	0.191	2.24504e-241	5.56254e-237
0	Neoblast 1	dd_Smed_v6_5442_0	0.596303	0.529	0.189	2.85162e-241	7.06545e-237
0	Neoblast 1	dd_Smed_v6_16128_0	0.469893	0.42	0.133	3.94834e-241	9.78279e-237
0	Neoblast 1	dd_Smed_v6_2119_0	0.682681	0.508	0.179	4.17293e-241	1.03393e-236
0	Neoblast 1	dd_Smed_v6_8469_0	1.21865	0.285	0.069	6.60111e-241	1.63556e-236
0	Neoblast 1	dd_Smed_v6_4758_0	0.901648	0.342	0.094	7.0346e-241	1.74296e-236
0	Neoblast 1	dd_Smed_v6_2613_0	0.720094	0.485	0.169	1.09308e-240	2.70832e-236
0	Neoblast 1	dd_Smed_v6_18778_0	2.89629	0.123	0.01	1.17046e-240	2.90004e-236
0	Neoblast 1	dd_Smed_v6_11646_0	1.13046	0.273	0.063	1.66032e-240	4.11378e-236
0	Neoblast 1	dd_Smed_v6_2071_0	0.605251	0.559	0.208	1.74449e-240	4.32231e-236
0	Neoblast 1	dd_Smed_v6_2221_0	0.628552	0.57	0.217	1.89727e-240	4.70086e-236
0	Neoblast 1	dd_Smed_v6_13062_0	1.39017	0.233	0.047	2.28523e-240	5.66212e-236
0	Neoblast 1	dd_Smed_v6_10566_0	1.34284	0.241	0.05	6.49737e-240	1.60985e-235
0	Neoblast 1	dd_Smed_v6_2211_0	0.913369	0.375	0.111	9.42432e-240	2.33506e-235
0	Neoblast 1	dd_Smed_v6_997_0	0.574548	0.722	0.314	1.48885e-239	3.68892e-235
0	Neoblast 1	dd_Smed_v6_1241_0	0.792126	0.426	0.137	1.93553e-239	4.79565e-235
0	Neoblast 1	dd_Smed_v6_6174_0	1.21238	0.267	0.061	2.53457e-239	6.27989e-235
0	Neoblast 1	dd_Smed_v6_1948_0	0.712507	0.413	0.129	3.72364e-239	9.22606e-235
0	Neoblast 1	dd_Smed_v6_1424_0	0.61303	0.677	0.28	5.44185e-239	1.34833e-234
0	Neoblast 1	dd_Smed_v6_9383_0	1.22254	0.251	0.054	5.93305e-239	1.47003e-234
0	Neoblast 1	dd_Smed_v6_84_0	0.630849	0.702	0.297	6.89584e-239	1.70858e-234
0	Neoblast 1	dd_Smed_v6_2863_0	0.789672	0.393	0.12	1.64303e-238	4.07092e-234
0	Neoblast 1	dd_Smed_v6_8618_0	0.571558	0.552	0.204	2.26334e-238	5.60789e-234
0	Neoblast 1	dd_Smed_v6_7280_0	0.715713	0.436	0.142	2.45554e-238	6.0841e-234
0	Neoblast 1	dd_Smed_v6_9225_0	2.78607	0.119	0.009	3.59206e-238	8.90006e-234
0	Neoblast 1	dd_Smed_v6_214_0	0.539662	0.771	0.341	3.99619e-238	9.90136e-234
0	Neoblast 1	dd_Smed_v6_3650_0	1.09562	0.301	0.076	8.74527e-238	2.16682e-233
0	Neoblast 1	dd_Smed_v6_134_0	0.575281	0.857	0.423	1.09564e-237	2.71468e-233
0	Neoblast 1	dd_Smed_v6_2481_0	0.713738	0.47	0.161	1.22236e-237	3.02864e-233
0	Neoblast 1	dd_Smed_v6_15756_0	2.16822	0.145	0.016	3.73456e-237	9.25311e-233
0	Neoblast 1	dd_Smed_v6_8462_0	0.509871	0.59	0.226	6.06875e-237	1.50365e-232
0	Neoblast 1	dd_Smed_v6_1979_0	0.551667	0.556	0.205	6.22266e-237	1.54179e-232
0	Neoblast 1	dd_Smed_v6_24862_0	3.91579	0.104	0.006	7.0971e-237	1.75845e-232
0	Neoblast 1	dd_Smed_v6_3926_0	0.996021	0.305	0.078	1.37091e-236	3.39671e-232
0	Neoblast 1	dd_Smed_v6_622_0	1.12941	0.291	0.072	1.37742e-236	3.41283e-232
0	Neoblast 1	dd_Smed_v6_9949_0	0.7142	0.349	0.098	1.7013e-236	4.2153e-232
0	Neoblast 1	dd_Smed_v6_4740_0	1.14553	0.27	0.063	5.32841e-236	1.32022e-231
0	Neoblast 1	dd_Smed_v6_19176_0	3.11319	0.116	0.009	5.94681e-236	1.47344e-231
0	Neoblast 1	dd_Smed_v6_3545_0	0.892824	0.366	0.108	6.31496e-236	1.56466e-231
0	Neoblast 1	dd_Smed_v6_8872_0	0.787455	0.365	0.107	1.03502e-235	2.56448e-231
0	Neoblast 1	dd_Smed_v6_3094_0	0.764251	0.4	0.124	1.16356e-235	2.88295e-231
0	Neoblast 1	dd_Smed_v6_2866_0	0.694778	0.46	0.155	1.27433e-235	3.1574e-231
0	Neoblast 1	dd_Smed_v6_14842_0	1.49772	0.207	0.038	1.2758e-235	3.16106e-231
0	Neoblast 1	dd_Smed_v6_1025_0	0.68673	0.837	0.42	1.41179e-235	3.49799e-231
0	Neoblast 1	dd_Smed_v6_8261_0	0.752434	0.412	0.13	1.54544e-235	3.82914e-231
0	Neoblast 1	dd_Smed_v6_6129_0	0.55979	0.393	0.121	2.93024e-235	7.26027e-231
0	Neoblast 1	dd_Smed_v6_2754_0	0.603954	0.667	0.281	3.15625e-235	7.82025e-231
0	Neoblast 1	dd_Smed_v6_2159_0	0.861751	0.362	0.106	3.68851e-235	9.13903e-231
0	Neoblast 1	dd_Smed_v6_12052_0	1.12651	0.276	0.066	4.20506e-235	1.04189e-230
0	Neoblast 1	dd_Smed_v6_8723_0	0.542316	0.505	0.178	5.47001e-235	1.3553e-230
0	Neoblast 1	dd_Smed_v6_10133_0	0.76984	0.359	0.104	6.48078e-235	1.60574e-230
0	Neoblast 1	dd_Smed_v6_6342_0	1.59139	0.201	0.035	6.67153e-235	1.653e-230
0	Neoblast 1	dd_Smed_v6_15343_0	1.19641	0.264	0.061	6.68541e-235	1.65644e-230
0	Neoblast 1	dd_Smed_v6_5139_0	1.1943	0.268	0.062	1.07156e-234	2.65501e-230
0	Neoblast 1	dd_Smed_v6_1629_0	0.680782	0.791	0.38	1.93407e-234	4.79205e-230
0	Neoblast 1	dd_Smed_v6_15869_0	2.82406	0.123	0.011	2.40331e-234	5.95468e-230
0	Neoblast 1	dd_Smed_v6_3448_0	0.609049	0.826	0.417	4.7548e-234	1.1781e-229
0	Neoblast 1	dd_Smed_v6_6527_0	1.13866	0.29	0.073	1.20677e-233	2.99002e-229
0	Neoblast 1	dd_Smed_v6_8892_0	0.699166	0.443	0.148	2.15167e-233	5.33119e-229
0	Neoblast 1	dd_Smed_v6_4474_0	0.606695	0.391	0.12	2.57366e-233	6.37676e-229
0	Neoblast 1	dd_Smed_v6_13614_0	1.37776	0.224	0.044	2.62454e-233	6.50282e-229
0	Neoblast 1	dd_Smed_v6_1771_0	0.676815	0.464	0.159	3.36187e-233	8.32969e-229
0	Neoblast 1	dd_Smed_v6_3346_0	1.59117	0.205	0.038	4.40365e-233	1.09109e-228
0	Neoblast 1	dd_Smed_v6_8657_0	1.06743	0.295	0.075	1.17924e-232	2.92179e-228
0	Neoblast 1	dd_Smed_v6_10952_0	0.922745	0.339	0.095	2.50128e-232	6.19743e-228
0	Neoblast 1	dd_Smed_v6_16942_0	2.63265	0.125	0.011	3.20333e-232	7.9369e-228
0	Neoblast 1	dd_Smed_v6_6062_0	1.15113	0.252	0.056	3.71876e-232	9.21396e-228
0	Neoblast 1	dd_Smed_v6_290_0	0.564319	0.941	0.54	4.00461e-232	9.92223e-228
0	Neoblast 1	dd_Smed_v6_1324_0	0.557528	0.557	0.209	6.32048e-232	1.56603e-227
0	Neoblast 1	dd_Smed_v6_1580_0	0.436345	0.776	0.355	1.05077e-231	2.60349e-227
0	Neoblast 1	dd_Smed_v6_4082_0	0.854378	0.316	0.084	1.34004e-231	3.32023e-227
0	Neoblast 1	dd_Smed_v6_12962_0	1.97445	0.148	0.018	2.11307e-231	5.23554e-227
0	Neoblast 1	dd_Smed_v6_2558_0	0.662548	0.481	0.167	2.16864e-231	5.37325e-227
0	Neoblast 1	dd_Smed_v6_9470_0	1.17147	0.258	0.059	3.89253e-231	9.64451e-227
0	Neoblast 1	dd_Smed_v6_7166_0	1.42995	0.234	0.049	4.82045e-231	1.19436e-226
0	Neoblast 1	dd_Smed_v6_8757_0	0.983691	0.316	0.085	8.42271e-231	2.0869e-226
0	Neoblast 1	dd_Smed_v6_1194_0	0.516736	0.91	0.477	8.71337e-231	2.15891e-226
0	Neoblast 1	dd_Smed_v6_5860_0	0.560465	0.6	0.235	1.36121e-230	3.37266e-226
0	Neoblast 1	dd_Smed_v6_598_0	0.523765	0.671	0.281	2.4668e-230	6.112e-226
0	Neoblast 1	dd_Smed_v6_1327_0	0.560796	0.847	0.417	2.77067e-230	6.86488e-226
0	Neoblast 1	mtRNA_0dd_Smed_v6_6653-0	0.406448	0.999	0.99	2.86641e-230	7.10211e-226
0	Neoblast 1	dd_Smed_v6_227_0	1.04269	0.34	0.097	3.78371e-230	9.37491e-226
0	Neoblast 1	dd_Smed_v6_3540_0	0.555498	0.961	0.593	4.66173e-230	1.15504e-225
0	Neoblast 1	dd_Smed_v6_7109_0	0.535466	0.409	0.13	4.94446e-230	1.22509e-225
0	Neoblast 1	dd_Smed_v6_6517_0	0.914736	0.328	0.091	7.15333e-230	1.77238e-225
0	Neoblast 1	dd_Smed_v6_15378_0	0.476952	0.605	0.238	9.21092e-230	2.28219e-225
0	Neoblast 1	dd_Smed_v6_8085_0	1.71489	0.158	0.021	2.18137e-229	5.40479e-225
0	Neoblast 1	dd_Smed_v6_10970_0	0.506564	0.643	0.262	2.32141e-229	5.75177e-225
0	Neoblast 1	dd_Smed_v6_6675_0	0.786909	0.336	0.094	3.83476e-229	9.50138e-225
0	Neoblast 1	dd_Smed_v6_50619_0	0.866495	0.33	0.092	4.87239e-229	1.20723e-224
0	Neoblast 1	dd_Smed_v6_164_0	0.408207	0.53	0.191	5.43176e-229	1.34583e-224
0	Neoblast 1	dd_Smed_v6_1998_0	0.527135	0.97	0.615	1.14404e-228	2.83459e-224
0	Neoblast 1	dd_Smed_v6_2064_0	0.574487	0.487	0.17	1.47684e-228	3.65918e-224
0	Neoblast 1	dd_Smed_v6_420_0	0.624494	0.935	0.586	1.93333e-228	4.7902e-224
0	Neoblast 1	dd_Smed_v6_2496_0	0.514003	0.934	0.521	3.00825e-228	7.45353e-224
0	Neoblast 1	dd_Smed_v6_7310_0	0.822528	0.355	0.104	3.22904e-228	8.00059e-224
0	Neoblast 1	dd_Smed_v6_7497_0	1.12542	0.29	0.074	3.6013e-228	8.92295e-224
0	Neoblast 1	dd_Smed_v6_1668_0	0.652009	0.413	0.134	3.67777e-228	9.1124e-224
0	Neoblast 1	dd_Smed_v6_221_0	0.645851	0.539	0.203	5.30742e-228	1.31502e-223
0	Neoblast 1	dd_Smed_v6_14052_0	0.500998	0.986	0.729	6.68068e-228	1.65527e-223
0	Neoblast 1	dd_Smed_v6_15263_0	1.4678	0.189	0.032	1.5097e-227	3.74058e-223
0	Neoblast 1	dd_Smed_v6_167_0	2.38443	0.125	0.012	2.13004e-227	5.27759e-223
0	Neoblast 1	dd_Smed_v6_20916_0	0.586178	0.943	0.574	2.64811e-227	6.56122e-223
0	Neoblast 1	dd_Smed_v6_1944_0	2.01066	0.163	0.023	2.75065e-227	6.81527e-223
0	Neoblast 1	dd_Smed_v6_6301_0	0.722569	0.459	0.159	4.18514e-227	1.03695e-222
0	Neoblast 1	dd_Smed_v6_2124_0	0.788495	0.36	0.107	6.46222e-227	1.60114e-222
0	Neoblast 1	dd_Smed_v6_4139_0	0.580215	0.92	0.498	6.5238e-227	1.6164e-222
0	Neoblast 1	dd_Smed_v6_195_0	0.974154	0.287	0.073	8.67372e-227	2.14909e-222
0	Neoblast 1	dd_Smed_v6_12818_0	0.557402	0.939	0.554	1.03698e-226	2.56933e-222
0	Neoblast 1	dd_Smed_v6_13240_0	1.24767	0.223	0.045	1.61767e-226	4.0081e-222
0	Neoblast 1	dd_Smed_v6_3682_0	2.28166	0.134	0.014	2.48321e-226	6.15264e-222
0	Neoblast 1	dd_Smed_v6_16820_0	0.812142	0.439	0.15	3.94553e-226	9.77583e-222
0	Neoblast 1	dd_Smed_v6_8307_0	1.05497	0.279	0.069	4.72542e-226	1.17082e-221
0	Neoblast 1	dd_Smed_v6_226_0	1.29353	0.241	0.053	4.88771e-226	1.21103e-221
0	Neoblast 1	dd_Smed_v6_16848_0	0.527515	0.985	0.744	5.76948e-226	1.4295e-221
0	Neoblast 1	dd_Smed_v6_3017_0	3.45386	0.105	0.007	5.79732e-226	1.4364e-221
0	Neoblast 1	dd_Smed_v6_6215_0	0.632953	0.568	0.22	5.89993e-226	1.46183e-221
0	Neoblast 1	dd_Smed_v6_7691_0	0.845364	0.379	0.117	7.33667e-226	1.81781e-221
0	Neoblast 1	dd_Smed_v6_5676_0	0.867868	0.345	0.1	9.3578e-226	2.31858e-221
0	Neoblast 1	dd_Smed_v6_9430_0	1.16632	0.247	0.055	1.07678e-225	2.66794e-221
0	Neoblast 1	dd_Smed_v6_14245_0	0.628868	0.484	0.173	1.20075e-225	2.9751e-221
0	Neoblast 1	dd_Smed_v6_3703_0	2.43226	0.139	0.016	1.8042e-225	4.47027e-221
0	Neoblast 1	dd_Smed_v6_206_0	1.26204	0.249	0.056	2.21155e-225	5.47955e-221
0	Neoblast 1	dd_Smed_v6_4697_0	0.647158	0.789	0.383	2.31528e-225	5.73658e-221
0	Neoblast 1	dd_Smed_v6_1855_0	0.689273	0.412	0.134	2.35087e-225	5.82474e-221
0	Neoblast 1	dd_Smed_v6_5677_0	0.632805	0.455	0.156	3.2179e-225	7.97299e-221
0	Neoblast 1	dd_Smed_v6_8654_0	0.775971	0.374	0.114	6.11576e-225	1.5153e-220
0	Neoblast 1	dd_Smed_v6_10053_0	0.639803	0.418	0.136	7.28661e-225	1.8054e-220
0	Neoblast 1	dd_Smed_v6_4981_0	1.13763	0.272	0.067	8.15253e-225	2.01995e-220
0	Neoblast 1	dd_Smed_v6_9126_0	0.658117	0.389	0.121	1.63465e-224	4.05017e-220
0	Neoblast 1	dd_Smed_v6_12531_0	1.08332	0.278	0.069	1.66934e-224	4.13612e-220
0	Neoblast 1	dd_Smed_v6_4263_0	2.16433	0.138	0.016	2.28938e-224	5.6724e-220
0	Neoblast 1	dd_Smed_v6_9514_0	0.837297	0.339	0.097	3.34203e-224	8.28055e-220
0	Neoblast 1	dd_Smed_v6_3730_0	1.22829	0.217	0.043	5.37638e-224	1.33211e-219
0	Neoblast 1	dd_Smed_v6_16022_0	0.587859	0.508	0.186	5.51433e-224	1.36629e-219
0	Neoblast 1	dd_Smed_v6_2175_0	3.12291	0.112	0.009	7.118e-224	1.76363e-219
0	Neoblast 1	dd_Smed_v6_7812_0	0.910942	0.363	0.11	8.6623e-224	2.14626e-219
0	Neoblast 1	dd_Smed_v6_9408_0	1.51272	0.227	0.048	1.13107e-223	2.80244e-219
0	Neoblast 1	dd_Smed_v6_7615_0	0.672726	0.379	0.117	1.42982e-223	3.54267e-219
0	Neoblast 1	dd_Smed_v6_18038_0	0.763331	0.364	0.109	2.01715e-223	4.9979e-219
0	Neoblast 1	dd_Smed_v6_6572_0	1.48886	0.179	0.029	2.87298e-223	7.11838e-219
0	Neoblast 1	dd_Smed_v6_27803_0	1.33914	0.222	0.046	5.30743e-223	1.31502e-218
0	Neoblast 1	dd_Smed_v6_8445_0	1.71765	0.205	0.039	8.89907e-223	2.20492e-218
0	Neoblast 1	dd_Smed_v6_764_0	0.76467	0.379	0.118	9.10523e-223	2.256e-218
0	Neoblast 1	dd_Smed_v6_2105_0	0.622276	0.726	0.332	9.49166e-223	2.35175e-218
0	Neoblast 1	dd_Smed_v6_14127_0	0.551	0.523	0.194	9.93353e-223	2.46123e-218
0	Neoblast 1	dd_Smed_v6_11642_0	1.44479	0.21	0.041	1.82459e-222	4.52078e-218
0	Neoblast 1	dd_Smed_v6_4298_0	1.11662	0.275	0.069	2.9686e-222	7.35531e-218
0	Neoblast 1	dd_Smed_v6_5513_0	0.681144	0.466	0.163	3.09348e-222	7.6647e-218
0	Neoblast 1	dd_Smed_v6_872_0	0.84915	0.341	0.099	3.82306e-222	9.47241e-218
0	Neoblast 1	dd_Smed_v6_7389_0	0.791333	0.405	0.133	5.44497e-222	1.3491e-217
0	Neoblast 1	dd_Smed_v6_3800_0	1.32181	0.236	0.052	8.84086e-222	2.1905e-217
0	Neoblast 1	dd_Smed_v6_1986_0	0.946609	0.309	0.084	1.70452e-221	4.22329e-217
0	Neoblast 1	dd_Smed_v6_1760_0	0.584296	0.919	0.537	1.78987e-221	4.43476e-217
0	Neoblast 1	dd_Smed_v6_310_0	0.471161	0.59	0.227	2.03811e-221	5.04983e-217
0	Neoblast 1	dd_Smed_v6_9562_0	0.765115	0.357	0.108	2.32038e-221	5.7492e-217
0	Neoblast 1	dd_Smed_v6_13488_0	2.10301	0.144	0.018	3.11708e-221	7.7232e-217
0	Neoblast 1	dd_Smed_v6_11759_0	1.93677	0.16	0.023	3.40192e-221	8.42893e-217
0	Neoblast 1	dd_Smed_v6_23_0	1.85497	0.193	0.035	3.64807e-221	9.03882e-217
0	Neoblast 1	dd_Smed_v6_3274_0	0.507721	0.992	0.871	4.02809e-221	9.9804e-217
0	Neoblast 1	dd_Smed_v6_3254_0	0.937267	0.296	0.078	8.59595e-221	2.12982e-216
0	Neoblast 1	dd_Smed_v6_3197_0	1.29625	0.262	0.064	8.7989e-221	2.1801e-216
0	Neoblast 1	dd_Smed_v6_4603_0	0.553209	0.71	0.322	2.08772e-220	5.17275e-216
0	Neoblast 1	dd_Smed_v6_1674_0	0.989142	0.297	0.079	3.43476e-220	8.5103e-216
0	Neoblast 1	dd_Smed_v6_6349_0	0.559456	0.572	0.223	4.06561e-220	1.00734e-215
0	Neoblast 1	dd_Smed_v6_394_0	1.22536	0.222	0.046	5.88925e-220	1.45918e-215
0	Neoblast 1	dd_Smed_v6_3204_0	0.529755	0.741	0.331	8.56464e-220	2.12206e-215
0	Neoblast 1	dd_Smed_v6_2137_0	0.700642	0.436	0.147	1.5708e-219	3.89197e-215
0	Neoblast 1	dd_Smed_v6_3978_0	0.713757	0.365	0.112	1.74253e-219	4.31748e-215
0	Neoblast 1	dd_Smed_v6_4952_0	0.94193	0.297	0.079	3.53436e-219	8.75707e-215
0	Neoblast 1	dd_Smed_v6_6620_0	0.82925	0.321	0.091	1.81566e-218	4.49866e-214
0	Neoblast 1	dd_Smed_v6_7290_0	0.998801	0.276	0.069	1.8215e-218	4.51313e-214
0	Neoblast 1	dd_Smed_v6_11618_0	0.515703	0.561	0.219	2.68511e-218	6.6529e-214
0	Neoblast 1	dd_Smed_v6_4279_0	1.36125	0.184	0.032	2.91965e-218	7.23403e-214
0	Neoblast 1	dd_Smed_v6_1750_0	0.2534	0.33	0.092	3.44068e-218	8.52498e-214
0	Neoblast 1	dd_Smed_v6_10888_0	0.743553	0.403	0.132	3.63048e-218	8.99524e-214
0	Neoblast 1	dd_Smed_v6_3766_0	0.666917	0.333	0.096	4.97131e-218	1.23174e-213
0	Neoblast 1	dd_Smed_v6_7444_0	0.918003	0.309	0.085	6.93316e-218	1.71783e-213
0	Neoblast 1	dd_Smed_v6_5120_0	0.413615	0.437	0.149	1.11162e-217	2.75426e-213
0	Neoblast 1	dd_Smed_v6_151_0	0.864897	0.276	0.07	1.18784e-217	2.94311e-213
0	Neoblast 1	dd_Smed_v6_2057_0	0.593586	0.952	0.621	1.66898e-217	4.13523e-213
0	Neoblast 1	dd_Smed_v6_10590_0	1.16396	0.263	0.065	2.44977e-217	6.06979e-213
0	Neoblast 1	dd_Smed_v6_1861_0	0.48504	0.357	0.107	2.72251e-217	6.74556e-213
0	Neoblast 1	dd_Smed_v6_9702_0	1.06265	0.273	0.069	3.11671e-217	7.72226e-213
0	Neoblast 1	dd_Smed_v6_1558_0	1.03408	0.248	0.057	4.24964e-217	1.05293e-212
0	Neoblast 1	dd_Smed_v6_13579_0	0.900608	0.306	0.084	4.35159e-217	1.07819e-212
0	Neoblast 1	dd_Smed_v6_6237_0	2.25475	0.133	0.015	4.40584e-217	1.09164e-212
0	Neoblast 1	dd_Smed_v6_1541_0	0.675346	0.392	0.126	8.03352e-217	1.99047e-212
0	Neoblast 1	dd_Smed_v6_11724_0	0.698182	0.414	0.138	1.25064e-216	3.09872e-212
0	Neoblast 1	dd_Smed_v6_3884_0	0.730168	0.314	0.087	1.57773e-216	3.90915e-212
0	Neoblast 1	dd_Smed_v6_8819_0	0.680079	0.442	0.154	1.7545e-216	4.34712e-212
0	Neoblast 1	dd_Smed_v6_5837_0	0.610179	0.351	0.104	2.02681e-216	5.02182e-212
0	Neoblast 1	dd_Smed_v6_7657_0	0.55408	0.545	0.21	2.3045e-216	5.70985e-212
0	Neoblast 1	dd_Smed_v6_1692_0	0.463824	0.511	0.187	2.30646e-216	5.71471e-212
0	Neoblast 1	dd_Smed_v6_3176_0	0.371451	0.804	0.396	2.51481e-216	6.23093e-212
0	Neoblast 1	dd_Smed_v6_3285_0	0.482846	0.511	0.187	3.39483e-216	8.41137e-212
0	Neoblast 1	dd_Smed_v6_277_0	0.940335	0.255	0.06	3.70994e-216	9.19211e-212
0	Neoblast 1	dd_Smed_v6_3469_0	1.00088	0.286	0.075	3.98952e-216	9.88483e-212
0	Neoblast 1	dd_Smed_v6_665_0	0.347543	0.421	0.139	4.7776e-216	1.18375e-211
0	Neoblast 1	dd_Smed_v6_5027_0	0.481803	0.595	0.239	5.91198e-216	1.46481e-211
0	Neoblast 1	dd_Smed_v6_728_0	0.906474	0.305	0.084	6.1992e-216	1.53597e-211
0	Neoblast 1	dd_Smed_v6_525_0	0.548956	0.704	0.311	7.17782e-216	1.77845e-211
0	Neoblast 1	dd_Smed_v6_11041_0	0.63148	0.899	0.51	7.23613e-216	1.7929e-211
0	Neoblast 1	dd_Smed_v6_5085_0	1.1174	0.252	0.06	9.82818e-216	2.43513e-211
0	Neoblast 1	dd_Smed_v6_5633_0	0.451445	0.64	0.267	1.27097e-215	3.14907e-211
0	Neoblast 1	dd_Smed_v6_11186_0	0.681701	0.363	0.112	2.09941e-215	5.20172e-211
0	Neoblast 1	dd_Smed_v6_1393_0	1.75557	0.183	0.032	2.60248e-215	6.44816e-211
0	Neoblast 1	dd_Smed_v6_1475_0	0.578028	0.456	0.16	2.92001e-215	7.23491e-211
0	Neoblast 1	dd_Smed_v6_962_0	0.563032	0.748	0.351	3.62617e-215	8.98456e-211
0	Neoblast 1	dd_Smed_v6_8601_0	0.571507	0.822	0.398	4.32731e-215	1.07218e-210
0	Neoblast 1	dd_Smed_v6_2849_0	0.401018	0.525	0.196	5.01505e-215	1.24258e-210
0	Neoblast 1	dd_Smed_v6_3607_0	0.550109	0.616	0.256	5.42431e-215	1.34398e-210
0	Neoblast 1	dd_Smed_v6_2749_0	1.12707	0.249	0.059	6.98771e-215	1.73134e-210
0	Neoblast 1	dd_Smed_v6_6364_0	0.59775	0.517	0.193	8.20835e-215	2.03378e-210
0	Neoblast 1	dd_Smed_v6_13290_0	0.42033	0.229	0.05	9.4526e-215	2.34207e-210
0	Neoblast 1	dd_Smed_v6_6813_0	2.55337	0.119	0.011	1.0868e-214	2.69277e-210
0	Neoblast 1	dd_Smed_v6_14199_0	0.969829	0.299	0.081	1.67013e-214	4.13809e-210
0	Neoblast 1	dd_Smed_v6_6899_0	1.24664	0.222	0.047	2.06314e-214	5.11184e-210
0	Neoblast 1	dd_Smed_v6_6947_0	0.722274	0.359	0.11	2.99884e-214	7.43022e-210
0	Neoblast 1	dd_Smed_v6_8792_0	0.664989	0.395	0.129	4.59089e-214	1.13748e-209
0	Neoblast 1	dd_Smed_v6_5683_0	0.961877	0.295	0.08	6.12803e-214	1.51834e-209
0	Neoblast 1	dd_Smed_v6_16034_0	0.797109	0.288	0.076	7.95868e-214	1.97192e-209
0	Neoblast 1	dd_Smed_v6_11492_0	2.19136	0.13	0.014	1.003e-213	2.48514e-209
0	Neoblast 1	dd_Smed_v6_5044_0	0.809253	0.28	0.072	1.32817e-213	3.2908e-209
0	Neoblast 1	dd_Smed_v6_7493_0	0.454102	0.522	0.195	1.45069e-213	3.59436e-209
0	Neoblast 1	dd_Smed_v6_3089_0	1.07895	0.277	0.071	1.58838e-213	3.93554e-209
0	Neoblast 1	dd_Smed_v6_11973_0	0.465656	0.611	0.247	2.05947e-213	5.10276e-209
0	Neoblast 1	dd_Smed_v6_1045_0	0.985378	0.269	0.068	2.40723e-213	5.96438e-209
0	Neoblast 1	dd_Smed_v6_13184_0	0.807724	0.404	0.136	3.882e-213	9.61843e-209
0	Neoblast 1	dd_Smed_v6_9897_0	0.987904	0.261	0.064	4.25093e-213	1.05325e-208
0	Neoblast 1	dd_Smed_v6_4998_0	0.902573	0.272	0.069	4.61388e-213	1.14318e-208
0	Neoblast 1	dd_Smed_v6_4502_0	1.19884	0.249	0.059	7.43389e-213	1.8419e-208
0	Neoblast 1	dd_Smed_v6_4023_0	0.836318	0.285	0.074	7.54642e-213	1.86978e-208
0	Neoblast 1	dd_Smed_v6_5572_0	0.994295	0.285	0.076	1.47731e-212	3.66033e-208
0	Neoblast 1	dd_Smed_v6_6502_0	0.832312	0.31	0.087	1.75305e-212	4.34354e-208
0	Neoblast 1	dd_Smed_v6_5804_0	1.01911	0.273	0.07	2.17261e-212	5.38308e-208
0	Neoblast 1	dd_Smed_v6_10261_0	0.648322	0.384	0.123	2.57747e-212	6.3862e-208
0	Neoblast 1	dd_Smed_v6_3669_0	1.66687	0.179	0.031	8.0353e-212	1.99091e-207
0	Neoblast 1	dd_Smed_v6_1788_0	1.00617	0.242	0.056	8.76162e-212	2.17087e-207
0	Neoblast 1	dd_Smed_v6_3892_0	0.46476	0.583	0.231	1.17631e-211	2.91454e-207
0	Neoblast 1	dd_Smed_v6_14426_0	0.850348	0.3	0.082	1.33543e-211	3.30879e-207
0	Neoblast 1	dd_Smed_v6_4134_0	2.25159	0.121	0.012	1.57766e-211	3.90896e-207
0	Neoblast 1	dd_Smed_v6_9705_0	0.939494	0.315	0.091	2.377e-211	5.88949e-207
0	Neoblast 1	dd_Smed_v6_5806_0	1.2304	0.231	0.052	2.96478e-211	7.34583e-207
0	Neoblast 1	dd_Smed_v6_12389_0	0.688837	0.385	0.124	4.59953e-211	1.13963e-206
0	Neoblast 1	dd_Smed_v6_1516_0	0.893471	0.281	0.074	1.21369e-210	3.00717e-206
0	Neoblast 1	dd_Smed_v6_4745_0	1.51599	0.199	0.039	1.26411e-210	3.1321e-206
0	Neoblast 1	dd_Smed_v6_11270_0	1.34052	0.227	0.051	1.70642e-210	4.22801e-206
0	Neoblast 1	dd_Smed_v6_377_0	0.83451	0.285	0.075	1.7573e-210	4.35406e-206
0	Neoblast 1	dd_Smed_v6_14527_0	0.610345	0.516	0.196	2.37168e-210	5.87632e-206
0	Neoblast 1	dd_Smed_v6_1681_0	2.15357	0.137	0.017	2.94462e-210	7.29589e-206
0	Neoblast 1	dd_Smed_v6_92_0	0.76444	0.369	0.117	3.37662e-210	8.36624e-206
0	Neoblast 1	dd_Smed_v6_99_0	0.446857	0.98	0.689	4.68688e-210	1.16127e-205
0	Neoblast 1	dd_Smed_v6_1341_0	0.443579	0.989	0.715	5.73943e-210	1.42206e-205
0	Neoblast 1	dd_Smed_v6_6238_0	0.740274	0.372	0.119	5.9488e-210	1.47393e-205
0	Neoblast 1	dd_Smed_v6_10665_0	0.661394	0.346	0.105	9.73318e-210	2.41159e-205
0	Neoblast 1	dd_Smed_v6_4701_0	1.76586	0.159	0.024	1.1409e-209	2.8268e-205
0	Neoblast 1	dd_Smed_v6_2686_0	0.850129	0.312	0.089	3.00349e-209	7.44174e-205
0	Neoblast 1	dd_Smed_v6_10143_0	0.551916	0.429	0.148	7.19833e-209	1.78353e-204
0	Neoblast 1	dd_Smed_v6_7009_0	0.799272	0.297	0.082	1.91628e-208	4.74797e-204
0	Neoblast 1	dd_Smed_v6_5478_0	1.06805	0.266	0.068	1.92596e-208	4.77195e-204
0	Neoblast 1	dd_Smed_v6_15071_0	0.435155	0.732	0.334	2.10989e-208	5.22768e-204
0	Neoblast 1	dd_Smed_v6_128_0	3.13843	0.107	0.009	3.09722e-208	7.67399e-204
0	Neoblast 1	dd_Smed_v6_15657_0	0.535892	0.946	0.59	3.37284e-208	8.35688e-204
0	Neoblast 1	dd_Smed_v6_9444_0	2.50361	0.128	0.015	5.29028e-208	1.31077e-203
0	Neoblast 1	dd_Smed_v6_4413_0	0.91126	0.279	0.073	9.87991e-208	2.44795e-203
0	Neoblast 1	dd_Smed_v6_5073_0	0.744188	0.339	0.102	2.09373e-207	5.18763e-203
0	Neoblast 1	dd_Smed_v6_7025_0	0.558993	0.445	0.158	2.84494e-207	7.04892e-203
0	Neoblast 1	dd_Smed_v6_17035_0	1.05681	0.243	0.058	2.88838e-207	7.15654e-203
0	Neoblast 1	dd_Smed_v6_7867_0	1.79282	0.138	0.018	3.08817e-207	7.65156e-203
0	Neoblast 1	dd_Smed_v6_667_0	1.09799	0.235	0.054	4.1141e-207	1.01935e-202
0	Neoblast 1	dd_Smed_v6_4989_0	0.539917	0.54	0.211	7.20167e-207	1.78436e-202
0	Neoblast 1	dd_Smed_v6_1459_0	0.692177	0.376	0.121	1.00799e-206	2.49749e-202
0	Neoblast 1	dd_Smed_v6_3535_0	1.87041	0.169	0.028	1.03043e-206	2.5531e-202
0	Neoblast 1	dd_Smed_v6_5107_0	0.833752	0.334	0.101	4.03475e-206	9.99691e-202
0	Neoblast 1	dd_Smed_v6_11815_0	0.393146	0.555	0.216	6.68696e-206	1.65683e-201
0	Neoblast 1	dd_Smed_v6_2933_0	1.17574	0.179	0.032	6.9109e-206	1.71231e-201
0	Neoblast 1	dd_Smed_v6_4102_0	0.948227	0.267	0.069	1.29561e-205	3.21013e-201
0	Neoblast 1	dd_Smed_v6_231_0	0.81791	0.31	0.089	1.30741e-205	3.23937e-201
0	Neoblast 1	dd_Smed_v6_225_0	0.659926	0.411	0.14	1.41221e-205	3.49904e-201
0	Neoblast 1	dd_Smed_v6_6188_0	0.551167	0.637	0.273	1.44407e-205	3.57797e-201
0	Neoblast 1	dd_Smed_v6_6867_0	0.946546	0.234	0.054	1.68241e-205	4.1685e-201
0	Neoblast 1	dd_Smed_v6_2774_0	1.07713	0.248	0.06	1.68448e-205	4.17363e-201
0	Neoblast 1	dd_Smed_v6_1217_0	0.655901	0.346	0.106	3.95479e-205	9.79878e-201
0	Neoblast 1	dd_Smed_v6_8644_0	0.858982	0.323	0.095	5.69161e-205	1.41021e-200
0	Neoblast 1	dd_Smed_v6_13055_0	0.889441	0.272	0.071	9.01242e-205	2.23301e-200
0	Neoblast 1	dd_Smed_v6_4907_0	2.1224	0.148	0.021	1.04345e-204	2.58536e-200
0	Neoblast 1	dd_Smed_v6_2284_0	0.979589	0.287	0.079	1.14856e-204	2.84579e-200
0	Neoblast 1	dd_Smed_v6_8119_0	0.606825	0.448	0.16	1.46073e-204	3.61925e-200
0	Neoblast 1	dd_Smed_v6_1416_0	1.20069	0.225	0.051	1.57472e-204	3.90168e-200
0	Neoblast 1	dd_Smed_v6_1345_0	0.543691	0.959	0.6	1.68383e-204	4.17203e-200
0	Neoblast 1	dd_Smed_v6_2254_0	0.573047	0.433	0.152	2.57146e-204	6.3713e-200
0	Neoblast 1	dd_Smed_v6_10211_0	0.651566	0.485	0.183	3.10329e-204	7.68903e-200
0	Neoblast 1	dd_Smed_v6_9381_0	0.553294	0.353	0.109	3.86724e-204	9.58185e-200
0	Neoblast 1	dd_Smed_v6_6000_0	0.856014	0.275	0.072	4.81003e-204	1.19178e-199
0	Neoblast 1	dd_Smed_v6_2799_0	0.651031	0.393	0.131	4.88571e-204	1.21053e-199
0	Neoblast 1	dd_Smed_v6_2440_0	0.463525	0.614	0.255	5.85972e-204	1.45186e-199
0	Neoblast 1	dd_Smed_v6_7557_0	0.862692	0.298	0.084	6.99085e-204	1.73212e-199
0	Neoblast 1	dd_Smed_v6_9996_0	0.786281	0.355	0.112	7.21463e-204	1.78757e-199
0	Neoblast 1	dd_Smed_v6_5812_0	0.782653	0.296	0.083	8.28049e-204	2.05166e-199
0	Neoblast 1	dd_Smed_v6_1118_0	0.814525	0.307	0.088	1.00299e-203	2.48512e-199
0	Neoblast 1	dd_Smed_v6_13863_0	0.649208	0.49	0.187	1.30939e-203	3.24428e-199
0	Neoblast 1	dd_Smed_v6_18657_0	1.20427	0.211	0.045	2.77129e-203	6.86641e-199
0	Neoblast 1	dd_Smed_v6_3857_0	1.74014	0.151	0.023	3.63485e-203	9.00606e-199
0	Neoblast 1	dd_Smed_v6_1913_0	0.835381	0.284	0.077	4.05071e-203	1.00364e-198
0	Neoblast 1	dd_Smed_v6_17877_0	0.548271	0.432	0.151	4.78381e-203	1.18529e-198
0	Neoblast 1	dd_Smed_v6_6183_0	3.56071	0.094	0.006	5.78368e-203	1.43302e-198
0	Neoblast 1	dd_Smed_v6_12507_0	1.21187	0.249	0.062	6.47958e-203	1.60545e-198
0	Neoblast 1	dd_Smed_v6_2321_0	0.417344	0.447	0.158	6.8806e-203	1.70481e-198
0	Neoblast 1	dd_Smed_v6_8749_0	0.609735	0.411	0.141	1.02378e-202	2.53663e-198
0	Neoblast 1	dd_Smed_v6_6446_0	1.71403	0.164	0.027	1.28112e-202	3.17422e-198
0	Neoblast 1	dd_Smed_v6_2475_0	0.726347	0.238	0.057	2.79695e-202	6.93e-198
0	Neoblast 1	dd_Smed_v6_1231_0	1.00738	0.281	0.077	3.28205e-202	8.13193e-198
0	Neoblast 1	dd_Smed_v6_2022_0	0.762377	0.368	0.12	4.40026e-202	1.09025e-197
0	Neoblast 1	dd_Smed_v6_7698_0	0.557984	0.349	0.108	6.50953e-202	1.61287e-197
0	Neoblast 1	dd_Smed_v6_4419_0	0.89111	0.327	0.099	8.3332e-202	2.06472e-197
0	Neoblast 1	dd_Smed_v6_3450_0	1.00098	0.266	0.07	1.3277e-201	3.28965e-197
0	Neoblast 1	dd_Smed_v6_3466_0	0.461288	0.47	0.172	1.36852e-201	3.39079e-197
0	Neoblast 1	dd_Smed_v6_4676_0	0.833146	0.289	0.08	1.5989e-201	3.96159e-197
0	Neoblast 1	dd_Smed_v6_5268_0	0.708321	0.379	0.125	2.55726e-201	6.33612e-197
0	Neoblast 1	dd_Smed_v6_9619_0	1.1494	0.247	0.061	2.76525e-201	6.85147e-197
0	Neoblast 1	dd_Smed_v6_11718_0	1.89209	0.148	0.022	2.94154e-201	7.28826e-197
0	Neoblast 1	dd_Smed_v6_6443_0	0.667394	0.332	0.1	3.31565e-201	8.21519e-197
0	Neoblast 1	dd_Smed_v6_9384_0	0.641084	0.469	0.173	4.25956e-201	1.05539e-196
0	Neoblast 1	dd_Smed_v6_10169_0	1.07502	0.248	0.061	4.26548e-201	1.05686e-196
0	Neoblast 1	dd_Smed_v6_11245_0	1.50148	0.19	0.037	5.87052e-201	1.45454e-196
0	Neoblast 1	dd_Smed_v6_5104_0	0.630939	0.402	0.137	7.98315e-201	1.97798e-196
0	Neoblast 1	dd_Smed_v6_12912_0	0.997209	0.226	0.052	9.6922e-201	2.40144e-196
0	Neoblast 1	dd_Smed_v6_108_0	1.19388	0.205	0.043	1.21209e-200	3.00319e-196
0	Neoblast 1	dd_Smed_v6_2497_0	0.461416	0.986	0.746	1.30159e-200	3.22496e-196
0	Neoblast 1	dd_Smed_v6_6138_0	0.493226	0.476	0.177	1.42044e-200	3.51942e-196
0	Neoblast 1	dd_Smed_v6_11057_0	0.717668	0.373	0.122	2.02682e-200	5.02186e-196
0	Neoblast 1	dd_Smed_v6_11422_0	1.23553	0.209	0.045	2.10951e-200	5.22674e-196
0	Neoblast 1	dd_Smed_v6_5224_0	1.0017	0.248	0.061	2.5826e-200	6.39891e-196
0	Neoblast 1	dd_Smed_v6_776_0	1.21914	0.232	0.055	3.83216e-200	9.49494e-196
0	Neoblast 1	dd_Smed_v6_1449_0	0.663218	0.513	0.201	3.92226e-200	9.71819e-196
0	Neoblast 1	dd_Smed_v6_449_0	0.55771	0.482	0.181	4.67572e-200	1.1585e-195
0	Neoblast 1	dd_Smed_v6_286_0	0.450353	0.657	0.284	5.32499e-200	1.31937e-195
0	Neoblast 1	dd_Smed_v6_8969_0	0.489624	0.8	0.395	5.51912e-200	1.36747e-195
0	Neoblast 1	dd_Smed_v6_2659_0	1.00179	0.255	0.065	6.2842e-200	1.55704e-195
0	Neoblast 1	dd_Smed_v6_8799_0	0.399621	0.557	0.22	7.2418e-200	1.7943e-195
0	Neoblast 1	dd_Smed_v6_3429_0	1.0428	0.242	0.059	1.41533e-199	3.50677e-195
0	Neoblast 1	dd_Smed_v6_2331_0	0.839631	0.27	0.072	1.43306e-199	3.55069e-195
0	Neoblast 1	dd_Smed_v6_4552_0	0.510626	0.893	0.524	2.7045e-199	6.70095e-195
0	Neoblast 1	dd_Smed_v6_13831_0	0.492429	0.445	0.16	3.03336e-199	7.51577e-195
0	Neoblast 1	dd_Smed_v6_3319_0	1.58794	0.168	0.029	3.11716e-199	7.7234e-195
0	Neoblast 1	dd_Smed_v6_2048_0	0.439899	0.649	0.28	3.22149e-199	7.98188e-195
0	Neoblast 1	dd_Smed_v6_13212_0	0.760764	0.323	0.097	3.28997e-199	8.15155e-195
0	Neoblast 1	dd_Smed_v6_8828_0	1.06372	0.22	0.05	3.6537e-199	9.05277e-195
0	Neoblast 1	dd_Smed_v6_6207_0	1.59253	0.167	0.029	8.24242e-199	2.04222e-194
0	Neoblast 1	dd_Smed_v6_1259_0	0.823381	0.263	0.069	8.4973e-199	2.10538e-194
0	Neoblast 1	dd_Smed_v6_1506_0	0.565961	0.519	0.204	1.26549e-198	3.1355e-194
0	Neoblast 1	dd_Smed_v6_3435_0	0.818889	0.308	0.09	1.29141e-198	3.19972e-194
0	Neoblast 1	dd_Smed_v6_13167_0	0.697115	0.393	0.134	1.67278e-198	4.14465e-194
0	Neoblast 1	dd_Smed_v6_16802_0	0.607361	0.386	0.129	2.2456e-198	5.56392e-194
0	Neoblast 1	dd_Smed_v6_6781_0	3.34598	0.092	0.006	2.91838e-198	7.23086e-194
0	Neoblast 1	dd_Smed_v6_14261_0	0.583321	0.346	0.108	3.39386e-198	8.40897e-194
0	Neoblast 1	dd_Smed_v6_4095_0	2.38735	0.13	0.016	5.39783e-198	1.33742e-193
0	Neoblast 1	dd_Smed_v6_1709_0	0.511699	0.445	0.161	9.52065e-198	2.35893e-193
0	Neoblast 1	dd_Smed_v6_8323_0	0.462151	0.571	0.232	1.46005e-197	3.61757e-193
0	Neoblast 1	dd_Smed_v6_5972_0	0.869423	0.299	0.086	1.88371e-197	4.66727e-193
0	Neoblast 1	dd_Smed_v6_849_0	0.986943	0.244	0.06	2.20005e-197	5.45105e-193
0	Neoblast 1	dd_Smed_v6_903_0	0.475251	0.861	0.449	2.24547e-197	5.56361e-193
0	Neoblast 1	dd_Smed_v6_4895_0	0.570889	0.822	0.424	2.2769e-197	5.64148e-193
0	Neoblast 1	dd_Smed_v6_4137_0	0.341124	0.704	0.314	2.40993e-197	5.97109e-193
0	Neoblast 1	dd_Smed_v6_7122_0	0.414874	0.543	0.214	3.09097e-197	7.6585e-193
0	Neoblast 1	dd_Smed_v6_507_0	0.433015	0.503	0.192	3.35915e-197	8.32296e-193
0	Neoblast 1	dd_Smed_v6_14072_0	0.203307	0.95	0.503	3.44107e-197	8.52593e-193
0	Neoblast 1	dd_Smed_v6_7943_0	0.680521	0.292	0.082	7.07013e-197	1.75177e-192
0	Neoblast 1	dd_Smed_v6_5355_0	0.509355	0.418	0.146	7.8001e-197	1.93263e-192
0	Neoblast 1	dd_Smed_v6_1274_0	0.769426	0.306	0.089	1.86514e-196	4.62126e-192
0	Neoblast 1	dd_Smed_v6_5271_0	0.485285	0.56	0.23	2.33508e-196	5.78563e-192
0	Neoblast 1	dd_Smed_v6_4636_0	0.410455	0.768	0.359	2.41299e-196	5.97866e-192
0	Neoblast 1	dd_Smed_v6_13429_0	0.882697	0.297	0.086	2.5368e-196	6.28544e-192
0	Neoblast 1	dd_Smed_v6_967_0	0.468989	0.313	0.092	2.5557e-196	6.33226e-192
0	Neoblast 1	dd_Smed_v6_8264_0	1.05655	0.237	0.058	5.08751e-196	1.26053e-191
0	Neoblast 1	dd_Smed_v6_15486_0	0.668206	0.362	0.117	6.41552e-196	1.58957e-191
0	Neoblast 1	dd_Smed_v6_7494_0	2.53694	0.118	0.013	7.78401e-196	1.92865e-191
0	Neoblast 1	dd_Smed_v6_8517_0	0.813891	0.306	0.09	1.06222e-195	2.63187e-191
0	Neoblast 1	dd_Smed_v6_9510_0	0.84317	0.275	0.075	1.30655e-195	3.23725e-191
0	Neoblast 1	dd_Smed_v6_9095_0	0.916155	0.268	0.072	1.6573e-195	4.1063e-191
0	Neoblast 1	dd_Smed_v6_9029_0	1.16229	0.199	0.042	2.09031e-195	5.17917e-191
0	Neoblast 1	dd_Smed_v6_6158_0	0.768564	0.305	0.089	3.18344e-195	7.88762e-191
0	Neoblast 1	dd_Smed_v6_2358_0	1.02162	0.255	0.066	3.41049e-195	8.45018e-191
0	Neoblast 1	dd_Smed_v6_11359_0	0.656278	0.404	0.141	3.83517e-195	9.50239e-191
0	Neoblast 1	dd_Smed_v6_9586_0	1.18611	0.217	0.049	4.69793e-195	1.16401e-190
0	Neoblast 1	dd_Smed_v6_1924_0	0.541266	0.364	0.118	4.9513e-195	1.22678e-190
0	Neoblast 1	dd_Smed_v6_7822_0	0.559373	0.417	0.147	7.98389e-195	1.97817e-190
0	Neoblast 1	dd_Smed_v6_6684_0	0.417026	0.543	0.215	1.49041e-194	3.69279e-190
0	Neoblast 1	dd_Smed_v6_6870_0	0.552893	0.349	0.11	1.73375e-194	4.29571e-190
0	Neoblast 1	dd_Smed_v6_1557_0	0.606641	0.319	0.096	2.30554e-194	5.71245e-190
0	Neoblast 1	dd_Smed_v6_11503_0	0.706718	0.41	0.146	2.73306e-194	6.77169e-190
0	Neoblast 1	dd_Smed_v6_5100_0	0.5316	0.367	0.121	5.99505e-194	1.48539e-189
0	Neoblast 1	dd_Smed_v6_3382_0	0.518991	0.399	0.137	6.39976e-194	1.58567e-189
0	Neoblast 1	dd_Smed_v6_7704_0	1.01802	0.247	0.063	7.60823e-194	1.88509e-189
0	Neoblast 1	dd_Smed_v6_12187_0	1.24508	0.211	0.047	9.20763e-194	2.28137e-189
0	Neoblast 1	dd_Smed_v6_5544_0	0.718051	0.33	0.102	1.23073e-193	3.04938e-189
0	Neoblast 1	dd_Smed_v6_32328_0	0.897796	0.287	0.081	1.32425e-193	3.28109e-189
0	Neoblast 1	dd_Smed_v6_14752_0	1.47209	0.194	0.04	1.39101e-193	3.44651e-189
0	Neoblast 1	dd_Smed_v6_6283_0	2.31864	0.111	0.011	1.46388e-193	3.62704e-189
0	Neoblast 1	dd_Smed_v6_10752_0	0.30515	0.62	0.262	4.26607e-193	1.057e-188
0	Neoblast 1	dd_Smed_v6_2640_0	1.08033	0.243	0.061	8.29337e-193	2.05485e-188
0	Neoblast 1	dd_Smed_v6_1872_0	0.556337	0.436	0.159	9.87336e-193	2.44632e-188
0	Neoblast 1	dd_Smed_v6_3764_0	0.493684	0.909	0.517	1.01102e-192	2.505e-188
0	Neoblast 1	dd_Smed_v6_11312_0	0.597323	0.356	0.116	1.24777e-192	3.0916e-188
0	Neoblast 1	dd_Smed_v6_32929_0	1.13807	0.227	0.054	1.38024e-192	3.41983e-188
0	Neoblast 1	dd_Smed_v6_15260_0	1.23241	0.143	0.021	1.40591e-192	3.48341e-188
0	Neoblast 1	dd_Smed_v6_5912_0	1.82375	0.137	0.019	3.38443e-192	8.38561e-188
0	Neoblast 1	dd_Smed_v6_7923_0	0.438046	0.483	0.182	3.39889e-192	8.42143e-188
0	Neoblast 1	dd_Smed_v6_403_0	0.928305	0.283	0.08	4.17581e-192	1.03464e-187
0	Neoblast 1	dd_Smed_v6_4860_0	0.430548	0.679	0.299	4.39134e-192	1.08804e-187
0	Neoblast 1	dd_Smed_v6_7534_0	0.388425	0.545	0.217	4.88168e-192	1.20953e-187
0	Neoblast 1	dd_Smed_v6_3246_0	0.769144	0.305	0.091	5.0472e-192	1.25054e-187
0	Neoblast 1	dd_Smed_v6_7366_0	0.824129	0.325	0.101	8.7204e-192	2.16065e-187
0	Neoblast 1	dd_Smed_v6_11959_0	0.424999	0.414	0.146	1.14325e-191	2.83264e-187
0	Neoblast 1	dd_Smed_v6_10681_0	1.98113	0.138	0.02	1.22428e-191	3.03339e-187
0	Neoblast 1	dd_Smed_v6_3656_0	0.79323	0.261	0.069	1.30093e-191	3.22331e-187
0	Neoblast 1	dd_Smed_v6_2455_0	0.701979	0.346	0.111	1.39908e-191	3.46651e-187
0	Neoblast 1	dd_Smed_v6_2712_0	1.04423	0.244	0.062	1.78341e-191	4.41875e-187
0	Neoblast 1	dd_Smed_v6_7601_0	0.680534	0.388	0.134	2.14529e-191	5.31538e-187
0	Neoblast 1	dd_Smed_v6_3428_0	0.957351	0.24	0.06	2.97079e-191	7.36073e-187
0	Neoblast 1	dd_Smed_v6_5775_0	0.784693	0.271	0.074	3.50132e-191	8.67522e-187
0	Neoblast 1	dd_Smed_v6_4218_0	0.94483	0.25	0.065	4.07253e-191	1.00905e-186
0	Neoblast 1	dd_Smed_v6_1030_0	0.471544	0.839	0.449	4.1031e-191	1.01662e-186
0	Neoblast 1	dd_Smed_v6_5896_0	0.502592	0.449	0.165	4.26719e-191	1.05728e-186
0	Neoblast 1	dd_Smed_v6_3920_0	1.1359	0.202	0.044	4.54071e-191	1.12505e-186
0	Neoblast 1	dd_Smed_v6_16296_0	0.829457	0.287	0.082	6.56512e-191	1.62664e-186
0	Neoblast 1	dd_Smed_v6_8752_0	2.7598	0.105	0.01	1.34965e-190	3.34404e-186
0	Neoblast 1	dd_Smed_v6_1223_0	0.538062	0.351	0.113	1.36735e-190	3.38787e-186
0	Neoblast 1	dd_Smed_v6_2522_0	0.526856	0.497	0.195	1.91595e-190	4.74714e-186
0	Neoblast 1	dd_Smed_v6_6741_0	0.35445	0.807	0.397	1.95428e-190	4.84213e-186
0	Neoblast 1	dd_Smed_v6_8834_0	0.580348	0.404	0.143	2.36813e-190	5.86751e-186
0	Neoblast 1	dd_Smed_v6_7014_0	1.16755	0.23	0.056	2.56727e-190	6.36091e-186
0	Neoblast 1	dd_Smed_v6_7526_0	0.429726	0.416	0.147	2.6666e-190	6.60703e-186
0	Neoblast 1	dd_Smed_v6_1906_0	0.760133	0.29	0.083	2.91368e-190	7.21922e-186
0	Neoblast 1	dd_Smed_v6_12553_0	0.54915	0.418	0.15	3.47383e-190	8.60712e-186
0	Neoblast 1	dd_Smed_v6_15018_0	1.12294	0.203	0.045	4.62049e-190	1.14482e-185
0	Neoblast 1	dd_Smed_v6_4768_0	1.72069	0.154	0.025	4.63912e-190	1.14944e-185
0	Neoblast 1	dd_Smed_v6_10119_0	1.28708	0.178	0.034	4.89065e-190	1.21176e-185
0	Neoblast 1	dd_Smed_v6_1899_0	0.753154	0.296	0.087	7.01516e-190	1.73815e-185
0	Neoblast 1	dd_Smed_v6_11775_0	0.429992	0.891	0.511	7.37123e-190	1.82637e-185
0	Neoblast 1	dd_Smed_v6_10311_0	1.30201	0.2	0.044	8.28886e-190	2.05373e-185
0	Neoblast 1	dd_Smed_v6_15603_0	0.323537	0.611	0.26	1.00913e-189	2.50033e-185
0	Neoblast 1	dd_Smed_v6_1812_0	1.54349	0.154	0.026	1.01542e-189	2.51591e-185
0	Neoblast 1	dd_Smed_v6_1564_0	0.474303	0.537	0.216	1.06648e-189	2.64241e-185
0	Neoblast 1	dd_Smed_v6_2126_0	1.04892	0.242	0.062	3.04457e-189	7.54354e-185
0	Neoblast 1	dd_Smed_v6_15527_0	0.525431	0.565	0.236	4.98918e-189	1.23617e-184
0	Neoblast 1	dd_Smed_v6_2133_0	2.28623	0.111	0.012	5.48082e-189	1.35798e-184
0	Neoblast 1	dd_Smed_v6_7061_0	0.645267	0.357	0.117	7.15486e-189	1.77276e-184
0	Neoblast 1	dd_Smed_v6_23589_0	1.26432	0.198	0.043	7.83153e-189	1.94042e-184
0	Neoblast 1	dd_Smed_v6_8416_0	3.01329	0.101	0.009	8.25581e-189	2.04554e-184
0	Neoblast 1	dd_Smed_v6_4682_0	0.6111	0.372	0.125	1.15975e-188	2.87351e-184
0	Neoblast 1	dd_Smed_v6_16638_0	0.806427	0.25	0.065	1.30796e-188	3.24072e-184
0	Neoblast 1	dd_Smed_v6_5763_0	2.92305	0.098	0.008	1.77567e-188	4.39959e-184
0	Neoblast 1	dd_Smed_v6_1921_0	0.741316	0.292	0.084	1.78494e-188	4.42255e-184
0	Neoblast 1	dd_Smed_v6_6715_0	0.473072	0.618	0.269	1.92999e-188	4.78194e-184
0	Neoblast 1	dd_Smed_v6_7445_0	0.719598	0.342	0.11	1.96557e-188	4.8701e-184
0	Neoblast 1	dd_Smed_v6_4288_0	0.715852	0.281	0.079	2.13552e-188	5.29117e-184
0	Neoblast 1	dd_Smed_v6_9519_0	0.477702	0.419	0.15	2.69596e-188	6.67977e-184
0	Neoblast 1	dd_Smed_v6_7656_0	0.802447	0.271	0.075	3.11528e-188	7.71873e-184
0	Neoblast 1	dd_Smed_v6_5221_0	0.911572	0.245	0.063	3.56207e-188	8.82573e-184
0	Neoblast 1	dd_Smed_v6_9972_0	0.720594	0.292	0.085	5.4268e-188	1.3446e-183
0	Neoblast 1	dd_Smed_v6_6374_0	0.653895	0.319	0.098	6.52793e-188	1.61742e-183
0	Neoblast 1	dd_Smed_v6_11528_0	0.776867	0.29	0.084	1.06175e-187	2.63071e-183
0	Neoblast 1	dd_Smed_v6_6627_0	1.99446	0.135	0.019	1.092e-187	2.70565e-183
0	Neoblast 1	dd_Smed_v6_6959_0	0.783968	0.282	0.081	1.5888e-187	3.93657e-183
0	Neoblast 1	dd_Smed_v6_3249_0	0.633838	0.373	0.126	1.67949e-187	4.16127e-183
0	Neoblast 1	dd_Smed_v6_2764_0	0.446596	0.534	0.215	2.22745e-187	5.51895e-183
0	Neoblast 1	dd_Smed_v6_11130_0	0.481968	0.461	0.173	2.76223e-187	6.84397e-183
0	Neoblast 1	dd_Smed_v6_8460_0	0.720057	0.302	0.09	3.64347e-187	9.02742e-183
0	Neoblast 1	dd_Smed_v6_14413_0	0.882511	0.202	0.044	4.02744e-187	9.97878e-183
0	Neoblast 1	dd_Smed_v6_14921_0	0.773217	0.233	0.057	5.53389e-187	1.37113e-182
0	Neoblast 1	dd_Smed_v6_12209_0	2.15173	0.113	0.013	1.14244e-186	2.83063e-182
0	Neoblast 1	dd_Smed_v6_7983_0	0.897287	0.185	0.037	1.34082e-186	3.32216e-182
0	Neoblast 1	dd_Smed_v6_2253_0	0.678902	0.355	0.118	1.34331e-186	3.32831e-182
0	Neoblast 1	dd_Smed_v6_11868_0	0.432942	0.352	0.115	1.64235e-186	4.06926e-182
0	Neoblast 1	dd_Smed_v6_10390_0	2.46581	0.113	0.013	1.77602e-186	4.40046e-182
0	Neoblast 1	dd_Smed_v6_8420_0	1.14679	0.195	0.042	3.65388e-186	9.05321e-182
0	Neoblast 1	dd_Smed_v6_10427_0	1.03164	0.253	0.068	5.08299e-186	1.25941e-181
0	Neoblast 1	dd_Smed_v6_5142_0	0.662803	0.311	0.095	5.13137e-186	1.2714e-181
0	Neoblast 1	dd_Smed_v6_4207_0	0.400984	0.695	0.315	5.98069e-186	1.48184e-181
0	Neoblast 1	dd_Smed_v6_4904_0	0.609902	0.363	0.121	7.41048e-186	1.83609e-181
0	Neoblast 1	dd_Smed_v6_3392_0	0.578866	0.354	0.117	8.08493e-186	2.0032e-181
0	Neoblast 1	dd_Smed_v6_3310_0	0.345748	0.51	0.2	2.33489e-185	5.78516e-181
0	Neoblast 1	dd_Smed_v6_8578_0	0.707395	0.305	0.092	2.34608e-185	5.81287e-181
0	Neoblast 1	dd_Smed_v6_3731_0	0.590304	0.312	0.097	3.46937e-185	8.59605e-181
0	Neoblast 1	dd_Smed_v6_242_0	1.29724	0.185	0.038	4.03888e-185	1.00071e-180
0	Neoblast 1	dd_Smed_v6_2898_0	0.405785	0.991	0.744	4.64989e-185	1.1521e-180
0	Neoblast 1	dd_Smed_v6_5609_0	0.968807	0.245	0.064	5.99342e-185	1.48499e-180
0	Neoblast 1	dd_Smed_v6_5414_0	1.37359	0.173	0.033	7.39844e-185	1.83311e-180
0	Neoblast 1	dd_Smed_v6_4609_0	1.31777	0.221	0.054	8.28155e-185	2.05192e-180
0	Neoblast 1	dd_Smed_v6_1698_0	0.582719	0.325	0.102	1.18288e-184	2.93081e-180
0	Neoblast 1	dd_Smed_v6_4897_0	0.965921	0.254	0.068	1.19968e-184	2.97246e-180
0	Neoblast 1	dd_Smed_v6_96_0	0.519794	0.376	0.129	2.0188e-184	5.00199e-180
0	Neoblast 1	dd_Smed_v6_812_0	0.458785	0.679	0.309	2.30221e-184	5.70417e-180
0	Neoblast 1	dd_Smed_v6_6082_0	0.46112	0.904	0.518	2.74505e-184	6.80141e-180
0	Neoblast 1	dd_Smed_v6_9469_0	0.435855	0.472	0.182	3.32674e-184	8.24266e-180
0	Neoblast 1	dd_Smed_v6_105_0	1.10709	0.219	0.053	3.79406e-184	9.40055e-180
0	Neoblast 1	dd_Smed_v6_7953_0	0.471957	0.743	0.354	4.48141e-184	1.11036e-179
0	Neoblast 1	dd_Smed_v6_6250_0	1.15735	0.208	0.048	5.66338e-184	1.40322e-179
0	Neoblast 1	dd_Smed_v6_7459_0	0.252174	0.656	0.285	6.30615e-184	1.56248e-179
0	Neoblast 1	dd_Smed_v6_731_0	0.525208	0.421	0.155	6.32467e-184	1.56706e-179
0	Neoblast 1	dd_Smed_v6_14055_0	0.520503	0.94	0.569	9.41476e-184	2.3327e-179
0	Neoblast 1	dd_Smed_v6_4537_0	0.467922	0.359	0.119	1.09407e-183	2.71079e-179
0	Neoblast 1	dd_Smed_v6_15107_0	0.461303	0.414	0.149	1.09626e-183	2.71621e-179
0	Neoblast 1	dd_Smed_v6_14734_0	3.82023	0.085	0.005	1.46332e-183	3.62566e-179
0	Neoblast 1	dd_Smed_v6_2722_0	2.05723	0.12	0.015	1.73497e-183	4.29873e-179
0	Neoblast 1	dd_Smed_v6_1641_0	0.678161	0.382	0.134	1.84986e-183	4.5834e-179
0	Neoblast 1	dd_Smed_v6_11267_0	1.07507	0.213	0.051	1.91356e-183	4.74124e-179
0	Neoblast 1	dd_Smed_v6_6347_0	1.03788	0.214	0.05	2.04165e-183	5.05859e-179
0	Neoblast 1	dd_Smed_v6_2395_0	0.767098	0.299	0.09	2.71617e-183	6.72984e-179
0	Neoblast 1	dd_Smed_v6_13729_0	0.342707	0.546	0.221	4.88237e-183	1.2097e-178
0	Neoblast 1	dd_Smed_v6_5013_0	0.793566	0.253	0.068	8.08205e-183	2.00249e-178
0	Neoblast 1	dd_Smed_v6_11344_0	0.599357	0.337	0.11	1.00212e-182	2.48295e-178
0	Neoblast 1	dd_Smed_v6_6379_0	0.894121	0.256	0.07	1.05738e-182	2.61987e-178
0	Neoblast 1	dd_Smed_v6_3678_0	0.449472	0.577	0.243	1.55046e-182	3.84156e-178
0	Neoblast 1	dd_Smed_v6_7620_0	0.36983	0.504	0.198	2.10176e-182	5.20752e-178
0	Neoblast 1	dd_Smed_v6_3539_0	0.997375	0.235	0.06	2.26083e-182	5.60166e-178
0	Neoblast 1	dd_Smed_v6_15465_0	1.3609	0.172	0.033	2.4229e-182	6.00323e-178
0	Neoblast 1	dd_Smed_v6_7085_0	3.01372	0.091	0.007	3.3158e-182	8.21556e-178
0	Neoblast 1	dd_Smed_v6_10631_0	0.304164	0.464	0.174	7.05983e-182	1.74921e-177
0	Neoblast 1	dd_Smed_v6_2073_0	0.533906	0.332	0.106	9.91936e-182	2.45772e-177
0	Neoblast 1	dd_Smed_v6_8776_0	0.395096	0.388	0.134	1.17936e-181	2.9221e-177
0	Neoblast 1	dd_Smed_v6_1328_0	0.767978	0.283	0.083	1.22726e-181	3.04078e-177
0	Neoblast 1	dd_Smed_v6_8817_0	0.109572	0.522	0.204	1.50782e-181	3.73592e-177
0	Neoblast 1	dd_Smed_v6_5885_0	0.891303	0.238	0.062	1.83889e-181	4.55621e-177
0	Neoblast 1	dd_Smed_v6_2971_0	0.792866	0.258	0.071	2.09768e-181	5.19743e-177
0	Neoblast 1	dd_Smed_v6_2327_0	0.283407	0.628	0.27	2.53658e-181	6.28488e-177
0	Neoblast 1	dd_Smed_v6_174_0	0.556741	0.328	0.105	2.95463e-181	7.32068e-177
0	Neoblast 1	dd_Smed_v6_1623_0	0.444786	0.929	0.553	3.23071e-181	8.00473e-177
0	Neoblast 1	dd_Smed_v6_2979_0	0.641141	0.409	0.149	4.18961e-181	1.03806e-176
0	Neoblast 1	dd_Smed_v6_12399_0	0.779978	0.275	0.079	4.64469e-181	1.15081e-176
0	Neoblast 1	dd_Smed_v6_4519_0	1.21429	0.191	0.041	5.28503e-181	1.30947e-176
0	Neoblast 1	dd_Smed_v6_8545_0	0.717284	0.319	0.101	5.56805e-181	1.37959e-176
0	Neoblast 1	dd_Smed_v6_11463_0	0.640363	0.29	0.086	6.61259e-181	1.6384e-176
0	Neoblast 1	dd_Smed_v6_5219_0	1.35023	0.172	0.034	1.24395e-180	3.08214e-176
0	Neoblast 1	dd_Smed_v6_8680_0	0.253344	0.55	0.224	1.7459e-180	4.32583e-176
0	Neoblast 1	dd_Smed_v6_171_0	0.728217	0.268	0.075	4.47753e-180	1.1094e-175
0	Neoblast 1	dd_Smed_v6_1879_0	0.360031	0.983	0.748	4.73706e-180	1.1737e-175
0	Neoblast 1	dd_Smed_v6_5851_0	0.458408	0.49	0.193	6.00592e-180	1.48809e-175
0	Neoblast 1	dd_Smed_v6_10949_0	1.50422	0.156	0.028	7.46079e-180	1.84856e-175
0	Neoblast 1	dd_Smed_v6_2890_0	0.901538	0.241	0.064	8.3533e-180	2.0697e-175
0	Neoblast 1	dd_Smed_v6_34277_0	0.296439	0.55	0.226	1.20677e-179	2.99001e-175
0	Neoblast 1	dd_Smed_v6_2059_0	1.75762	0.128	0.018	1.50498e-179	3.72888e-175
0	Neoblast 1	dd_Smed_v6_15229_0	0.348649	0.475	0.183	1.55052e-179	3.84172e-175
0	Neoblast 1	dd_Smed_v6_13103_0	1.21105	0.184	0.039	1.74079e-179	4.31314e-175
0	Neoblast 1	dd_Smed_v6_8162_0	0.447702	0.38	0.131	2.15297e-179	5.33442e-175
0	Neoblast 1	dd_Smed_v6_3054_0	0.821834	0.246	0.066	3.04644e-179	7.54818e-175
0	Neoblast 1	dd_Smed_v6_3015_0	0.868199	0.259	0.072	3.38696e-179	8.39187e-175
0	Neoblast 1	dd_Smed_v6_5541_0	0.519396	0.419	0.153	3.79277e-179	9.39734e-175
0	Neoblast 1	dd_Smed_v6_147_0	1.18941	0.189	0.041	4.05158e-179	1.00386e-174
0	Neoblast 1	dd_Smed_v6_5897_0	0.530128	0.954	0.634	4.46621e-179	1.10659e-174
0	Neoblast 1	dd_Smed_v6_9367_0	0.472885	0.366	0.125	5.29123e-179	1.31101e-174
0	Neoblast 1	dd_Smed_v6_224_0	1.20136	0.187	0.04	5.74278e-179	1.42289e-174
0	Neoblast 1	dd_Smed_v6_6332_0	0.437056	0.747	0.356	6.05468e-179	1.50017e-174
0	Neoblast 1	dd_Smed_v6_3637_0	0.891385	0.249	0.068	7.20528e-179	1.78525e-174
0	Neoblast 1	dd_Smed_v6_13851_0	1.00386	0.232	0.06	1.02701e-178	2.54463e-174
0	Neoblast 1	dd_Smed_v6_4683_0	1.79126	0.126	0.017	1.31452e-178	3.25698e-174
0	Neoblast 1	dd_Smed_v6_413_0	0.71819	0.312	0.099	1.339e-178	3.31764e-174
0	Neoblast 1	dd_Smed_v6_7624_0	0.378412	0.376	0.13	1.71382e-178	4.24632e-174
0	Neoblast 1	dd_Smed_v6_1905_0	0.477209	0.412	0.151	1.94515e-178	4.81951e-174
0	Neoblast 1	dd_Smed_v6_12638_0	0.642429	0.393	0.141	2.92887e-178	7.25687e-174
0	Neoblast 1	dd_Smed_v6_6192_0	1.37293	0.174	0.035	3.03857e-178	7.52866e-174
0	Neoblast 1	dd_Smed_v6_295_0	0.591443	0.345	0.115	3.35708e-178	8.31783e-174
0	Neoblast 1	dd_Smed_v6_2417_0	0.440501	0.971	0.666	4.14469e-178	1.02693e-173
0	Neoblast 1	dd_Smed_v6_13917_0	0.927532	0.248	0.067	5.10504e-178	1.26488e-173
0	Neoblast 1	dd_Smed_v6_4303_0	0.568896	0.231	0.059	6.06713e-178	1.50325e-173
0	Neoblast 1	dd_Smed_v6_3033_0	0.470089	0.417	0.153	6.45639e-178	1.5997e-173
0	Neoblast 1	dd_Smed_v6_11507_0	1.0492	0.234	0.061	8.23573e-178	2.04057e-173
0	Neoblast 1	dd_Smed_v6_1146_0	1.16198	0.194	0.044	9.05154e-178	2.2427e-173
0	Neoblast 1	dd_Smed_v6_10419_0	0.41635	0.533	0.22	1.17761e-177	2.91776e-173
0	Neoblast 1	dd_Smed_v6_3636_0	0.736876	0.29	0.088	1.19921e-177	2.97129e-173
0	Neoblast 1	dd_Smed_v6_30477_0	0.557824	0.379	0.134	1.61136e-177	3.99247e-173
0	Neoblast 1	dd_Smed_v6_1389_0	2.37703	0.111	0.013	1.67301e-177	4.14522e-173
0	Neoblast 1	dd_Smed_v6_5128_0	0.539281	0.402	0.146	1.68419e-177	4.17291e-173
0	Neoblast 1	dd_Smed_v6_8181_0	1.09031	0.26	0.074	3.08406e-177	7.64137e-173
0	Neoblast 1	dd_Smed_v6_5951_0	0.393668	0.487	0.191	3.27274e-177	8.10887e-173
0	Neoblast 1	dd_Smed_v6_1428_0	0.832804	0.248	0.067	3.70899e-177	9.18977e-173
0	Neoblast 1	dd_Smed_v6_8519_0	0.411778	0.543	0.226	4.93052e-177	1.22163e-172
0	Neoblast 1	dd_Smed_v6_927_0	0.558307	0.317	0.101	5.70459e-177	1.41343e-172
0	Neoblast 1	dd_Smed_v6_7727_0	0.380047	0.405	0.146	6.05858e-177	1.50113e-172
0	Neoblast 1	dd_Smed_v6_50010_0	0.704469	0.287	0.086	6.40359e-177	1.58662e-172
0	Neoblast 1	dd_Smed_v6_2856_0	4.24878	0.074	0.004	8.61045e-177	2.13341e-172
0	Neoblast 1	dd_Smed_v6_3593_0	0.694603	0.298	0.092	1.08448e-176	2.68701e-172
0	Neoblast 1	dd_Smed_v6_16541_0	0.779778	0.269	0.078	1.09561e-176	2.71459e-172
0	Neoblast 1	dd_Smed_v6_2962_0	2.69308	0.098	0.009	1.4651e-176	3.63008e-172
0	Neoblast 1	dd_Smed_v6_5545_0	0.727069	0.308	0.097	1.57486e-176	3.90203e-172
0	Neoblast 1	dd_Smed_v6_7341_0	0.960358	0.23	0.059	1.82398e-176	4.51927e-172
0	Neoblast 1	dd_Smed_v6_4379_0	1.46342	0.175	0.036	2.10293e-176	5.21043e-172
0	Neoblast 1	dd_Smed_v6_10502_0	0.776205	0.313	0.1	2.44433e-176	6.05633e-172
0	Neoblast 1	dd_Smed_v6_5036_0	0.909014	0.226	0.058	2.76961e-176	6.86227e-172
0	Neoblast 1	dd_Smed_v6_6400_0	0.331975	0.448	0.169	3.42147e-176	8.47738e-172
0	Neoblast 1	dd_Smed_v6_4116_0	1.15786	0.193	0.043	4.44459e-176	1.10124e-171
0	Neoblast 1	dd_Smed_v6_13249_0	0.717779	0.28	0.083	4.78474e-176	1.18552e-171
0	Neoblast 1	dd_Smed_v6_8198_0	1.72476	0.136	0.021	8.68242e-176	2.15124e-171
0	Neoblast 1	dd_Smed_v6_17393_0	0.647316	0.306	0.095	1.07993e-175	2.67574e-171
0	Neoblast 1	dd_Smed_v6_3383_0	1.61595	0.118	0.015	1.55202e-175	3.84543e-171
0	Neoblast 1	dd_Smed_v6_15894_0	0.759582	0.203	0.048	1.65296e-175	4.09555e-171
0	Neoblast 1	dd_Smed_v6_1722_0	2.78342	0.092	0.008	1.887e-175	4.67542e-171
0	Neoblast 1	dd_Smed_v6_5577_0	0.552323	0.352	0.12	1.94183e-175	4.81128e-171
0	Neoblast 1	dd_Smed_v6_7045_0	0.944385	0.244	0.066	2.30248e-175	5.70484e-171
0	Neoblast 1	dd_Smed_v6_5058_0	0.484254	0.351	0.118	2.86015e-175	7.08659e-171
0	Neoblast 1	dd_Smed_v6_10916_0	0.364289	0.635	0.281	3.78874e-175	9.38736e-171
0	Neoblast 1	dd_Smed_v6_2897_0	1.07486	0.209	0.05	3.96046e-175	9.81284e-171
0	Neoblast 1	dd_Smed_v6_5060_0	0.485933	0.427	0.161	3.97414e-175	9.84673e-171
0	Neoblast 1	dd_Smed_v6_4600_0	0.701835	0.31	0.099	4.13638e-175	1.02487e-170
0	Neoblast 1	dd_Smed_v6_10520_0	0.424099	0.652	0.297	5.07645e-175	1.25779e-170
0	Neoblast 1	dd_Smed_v6_606_0	0.857457	0.244	0.066	5.31735e-175	1.31748e-170
0	Neoblast 1	dd_Smed_v6_17796_0	0.557809	0.311	0.098	9.91449e-175	2.45651e-170
0	Neoblast 1	dd_Smed_v6_9055_0	2.36755	0.102	0.011	1.31621e-174	3.26116e-170
0	Neoblast 1	dd_Smed_v6_6977_0	0.639336	0.285	0.086	1.31917e-174	3.2685e-170
0	Neoblast 1	dd_Smed_v6_32522_0	1.10818	0.181	0.039	2.81608e-174	6.97739e-170
0	Neoblast 1	dd_Smed_v6_1527_0	2.96039	0.09	0.008	2.89159e-174	7.1645e-170
0	Neoblast 1	dd_Smed_v6_7488_0	0.402159	0.497	0.201	3.08294e-174	7.6386e-170
0	Neoblast 1	dd_Smed_v6_5176_0	1.04416	0.215	0.053	3.41038e-174	8.4499e-170
0	Neoblast 1	dd_Smed_v6_2900_0	0.292515	0.414	0.151	4.41962e-174	1.09505e-169
0	Neoblast 1	dd_Smed_v6_2751_0	0.647467	0.346	0.117	4.95678e-174	1.22814e-169
0	Neoblast 1	dd_Smed_v6_1618_0	0.576209	0.313	0.1	5.63158e-174	1.39534e-169
0	Neoblast 1	dd_Smed_v6_7914_0	0.353563	0.765	0.369	5.90879e-174	1.46402e-169
0	Neoblast 1	dd_Smed_v6_5309_0	1.00577	0.23	0.06	7.33689e-174	1.81786e-169
0	Neoblast 1	dd_Smed_v6_3588_0	0.254453	0.535	0.219	7.64936e-174	1.89528e-169
0	Neoblast 1	dd_Smed_v6_110_0	0.569287	0.331	0.11	7.86328e-174	1.94829e-169
0	Neoblast 1	dd_Smed_v6_2372_0	0.418123	0.834	0.432	1.0863e-173	2.69152e-169
0	Neoblast 1	dd_Smed_v6_13263_0	1.01902	0.233	0.062	1.23975e-173	3.07174e-169
0	Neoblast 1	dd_Smed_v6_8484_0	2.68316	0.091	0.008	1.52242e-173	3.77211e-169
0	Neoblast 1	dd_Smed_v6_3240_0	0.389426	0.395	0.143	1.81621e-173	4.50002e-169
0	Neoblast 1	dd_Smed_v6_423_0	0.247193	0.665	0.306	2.69619e-173	6.68035e-169
0	Neoblast 1	dd_Smed_v6_1061_0	0.60412	0.325	0.106	2.69654e-173	6.68122e-169
0	Neoblast 1	dd_Smed_v6_3743_0	0.470737	0.884	0.514	3.19048e-173	7.90505e-169
0	Neoblast 1	dd_Smed_v6_4010_0	0.457627	0.456	0.179	3.20251e-173	7.93485e-169
0	Neoblast 1	dd_Smed_v6_8614_0	0.632776	0.294	0.09	3.3329e-173	8.25794e-169
0	Neoblast 1	dd_Smed_v6_24037_0	1.06377	0.22	0.056	3.46627e-173	8.58838e-169
0	Neoblast 1	dd_Smed_v6_7479_0	2.85354	0.094	0.009	3.48335e-173	8.63069e-169
0	Neoblast 1	dd_Smed_v6_4360_0	0.854853	0.235	0.063	3.7679e-173	9.33572e-169
0	Neoblast 1	dd_Smed_v6_4470_0	0.311025	0.615	0.271	4.80889e-173	1.1915e-168
0	Neoblast 1	dd_Smed_v6_3002_0	0.430519	0.459	0.178	4.83372e-173	1.19765e-168
0	Neoblast 1	dd_Smed_v6_8212_0	0.348394	0.692	0.324	7.34558e-173	1.82001e-168
0	Neoblast 1	dd_Smed_v6_9263_0	1.10324	0.196	0.045	8.11832e-173	2.01147e-168
0	Neoblast 1	dd_Smed_v6_4873_0	1.07084	0.201	0.047	9.16614e-173	2.27109e-168
0	Neoblast 1	dd_Smed_v6_12380_0	0.319787	0.533	0.219	1.10636e-172	2.74122e-168
0	Neoblast 1	dd_Smed_v6_10402_0	0.539614	0.341	0.114	1.47162e-172	3.64624e-168
0	Neoblast 1	dd_Smed_v6_9026_0	0.946849	0.219	0.055	1.50491e-172	3.72872e-168
0	Neoblast 1	dd_Smed_v6_6993_0	0.65356	0.232	0.06	1.98043e-172	4.90691e-168
0	Neoblast 1	dd_Smed_v6_720_0	0.755609	0.227	0.059	2.2581e-172	5.5949e-168
0	Neoblast 1	dd_Smed_v6_952_0	0.523665	0.428	0.163	2.26129e-172	5.6028e-168
0	Neoblast 1	dd_Smed_v6_6709_0	0.833114	0.265	0.077	3.10355e-172	7.68966e-168
0	Neoblast 1	dd_Smed_v6_2469_0	1.01045	0.216	0.054	4.36169e-172	1.08069e-167
0	Neoblast 1	dd_Smed_v6_5801_0	0.568384	0.336	0.114	6.19078e-172	1.53389e-167
0	Neoblast 1	dd_Smed_v6_3729_0	0.592062	0.325	0.107	7.16283e-172	1.77474e-167
0	Neoblast 1	dd_Smed_v6_18900_0	0.67995	0.306	0.098	7.54742e-172	1.87002e-167
0	Neoblast 1	dd_Smed_v6_33354_0	1.03958	0.166	0.033	7.688e-172	1.90485e-167
0	Neoblast 1	dd_Smed_v6_1514_0	3.10104	0.08	0.005	9.31462e-172	2.30788e-167
0	Neoblast 1	dd_Smed_v6_11149_0	0.502745	0.316	0.102	1.30504e-171	3.2335e-167
0	Neoblast 1	dd_Smed_v6_13374_0	0.229823	0.652	0.294	1.41528e-171	3.50663e-167
0	Neoblast 1	dd_Smed_v6_905_0	0.545129	0.257	0.073	1.50663e-171	3.73298e-167
0	Neoblast 1	dd_Smed_v6_10558_0	0.455311	0.689	0.323	1.60033e-171	3.96514e-167
0	Neoblast 1	dd_Smed_v6_8088_0	1.08342	0.183	0.04	1.93322e-171	4.78994e-167
0	Neoblast 1	dd_Smed_v6_7405_0	0.384815	0.424	0.16	3.06258e-171	7.58815e-167
0	Neoblast 1	dd_Smed_v6_8102_0	0.630165	0.293	0.091	4.68536e-171	1.16089e-166
0	Neoblast 1	dd_Smed_v6_11208_0	1.05047	0.202	0.048	5.11688e-171	1.26781e-166
0	Neoblast 1	dd_Smed_v6_550_0	0.595826	0.318	0.104	5.51046e-171	1.36533e-166
0	Neoblast 1	dd_Smed_v6_13986_0	0.424696	0.54	0.231	6.3417e-171	1.57128e-166
0	Neoblast 1	dd_Smed_v6_6381_0	0.147049	0.457	0.179	6.54966e-171	1.62281e-166
0	Neoblast 1	dd_Smed_v6_4530_0	0.505327	0.386	0.14	6.82402e-171	1.69079e-166
0	Neoblast 1	dd_Smed_v6_4524_0	0.663965	0.315	0.102	1.06302e-170	2.63384e-166
0	Neoblast 1	dd_Smed_v6_9333_0	0.74795	0.289	0.089	1.19207e-170	2.95359e-166
0	Neoblast 1	dd_Smed_v6_7048_0	0.839066	0.244	0.068	1.29948e-170	3.21971e-166
0	Neoblast 1	dd_Smed_v6_5397_0	0.115217	0.505	0.206	2.01396e-170	4.98998e-166
0	Neoblast 1	dd_Smed_v6_123_0	0.851743	0.23	0.061	2.31039e-170	5.72445e-166
0	Neoblast 1	dd_Smed_v6_4174_0	0.423085	0.939	0.552	3.49808e-170	8.66718e-166
0	Neoblast 1	dd_Smed_v6_7274_0	0.339732	0.47	0.184	3.5853e-170	8.88329e-166
0	Neoblast 1	dd_Smed_v6_7169_0	0.858436	0.231	0.061	3.58706e-170	8.88765e-166
0	Neoblast 1	dd_Smed_v6_9411_0	1.01765	0.218	0.056	3.83101e-170	9.4921e-166
0	Neoblast 1	dd_Smed_v6_9059_0	0.425286	0.421	0.159	5.82978e-170	1.44444e-165
0	Neoblast 1	dd_Smed_v6_1177_0	1.192	0.177	0.038	7.89636e-170	1.95648e-165
0	Neoblast 1	dd_Smed_v6_1293_0	0.285529	0.719	0.333	9.2391e-170	2.28917e-165
0	Neoblast 1	dd_Smed_v6_8324_0	0.479778	0.475	0.191	1.04081e-169	2.57882e-165
0	Neoblast 1	dd_Smed_v6_13381_0	0.703636	0.303	0.097	1.43838e-169	3.56387e-165
0	Neoblast 1	dd_Smed_v6_12580_0	0.965253	0.211	0.052	1.52602e-169	3.78103e-165
0	Neoblast 1	dd_Smed_v6_7431_0	2.37594	0.1	0.011	1.99503e-169	4.94308e-165
0	Neoblast 1	dd_Smed_v6_12072_0	0.445887	0.384	0.138	2.14901e-169	5.3246e-165
0	Neoblast 1	dd_Smed_v6_4386_0	0.499697	0.342	0.116	2.33441e-169	5.78397e-165
0	Neoblast 1	dd_Smed_v6_9336_0	0.258408	0.642	0.287	2.42109e-169	5.99874e-165
0	Neoblast 1	dd_Smed_v6_7018_0	0.889769	0.22	0.057	3.00672e-169	7.44974e-165
0	Neoblast 1	dd_Smed_v6_5282_0	1.05449	0.201	0.048	3.09212e-169	7.66134e-165
0	Neoblast 1	dd_Smed_v6_5502_0	0.294431	0.493	0.198	3.32518e-169	8.2388e-165
0	Neoblast 1	dd_Smed_v6_9249_0	0.804735	0.285	0.088	3.43766e-169	8.51749e-165
0	Neoblast 1	dd_Smed_v6_19146_0	1.01758	0.215	0.054	3.81273e-169	9.4468e-165
0	Neoblast 1	dd_Smed_v6_4072_0	1.56718	0.13	0.02	4.72728e-169	1.17128e-164
0	Neoblast 1	dd_Smed_v6_6960_0	0.711053	0.263	0.077	4.96852e-169	1.23105e-164
0	Neoblast 1	dd_Smed_v6_9162_0	0.288184	0.409	0.15	6.977e-169	1.72869e-164
0	Neoblast 1	dd_Smed_v6_9001_0	0.846791	0.218	0.056	8.32277e-169	2.06213e-164
0	Neoblast 1	dd_Smed_v6_3676_0	0.306711	0.336	0.112	8.72198e-169	2.16104e-164
0	Neoblast 1	dd_Smed_v6_3844_0	0.538898	0.37	0.132	9.71358e-169	2.40673e-164
0	Neoblast 1	dd_Smed_v6_10291_0	1.01365	0.233	0.063	1.00271e-168	2.48441e-164
0	Neoblast 1	dd_Smed_v6_358_0	1.09924	0.188	0.043	1.69371e-168	4.19649e-164
0	Neoblast 1	dd_Smed_v6_11458_0	0.453049	0.853	0.46	2.02276e-168	5.01179e-164
0	Neoblast 1	dd_Smed_v6_11306_0	1.02792	0.21	0.052	2.22664e-168	5.51696e-164
0	Neoblast 1	dd_Smed_v6_2050_0	0.704991	0.275	0.083	2.33739e-168	5.79136e-164
0	Neoblast 1	dd_Smed_v6_3612_0	0.440269	0.478	0.194	2.98446e-168	7.3946e-164
0	Neoblast 1	dd_Smed_v6_202_0	0.508209	0.28	0.085	3.33463e-168	8.26221e-164
0	Neoblast 1	dd_Smed_v6_7289_0	0.447935	0.887	0.486	3.74401e-168	9.27654e-164
0	Neoblast 1	dd_Smed_v6_414_0	0.210095	0.788	0.387	3.93496e-168	9.74965e-164
0	Neoblast 1	dd_Smed_v6_10268_0	0.326296	0.776	0.382	3.93929e-168	9.76037e-164
0	Neoblast 1	dd_Smed_v6_2690_0	0.890206	0.198	0.047	5.00479e-168	1.24004e-163
0	Neoblast 1	dd_Smed_v6_1238_0	0.992335	0.226	0.06	5.36899e-168	1.33028e-163
0	Neoblast 1	dd_Smed_v6_29222_0	0.642181	0.309	0.1	5.44039e-168	1.34796e-163
0	Neoblast 1	dd_Smed_v6_28018_0	3.6571	0.072	0.004	5.60262e-168	1.38816e-163
0	Neoblast 1	dd_Smed_v6_7646_0	1.27089	0.137	0.023	7.04736e-168	1.74613e-163
0	Neoblast 1	dd_Smed_v6_1036_0	1.51294	0.142	0.025	9.62161e-168	2.38395e-163
0	Neoblast 1	dd_Smed_v6_11153_0	0.444894	0.443	0.172	1.15401e-167	2.8593e-163
0	Neoblast 1	dd_Smed_v6_9855_0	0.571849	0.299	0.095	1.42538e-167	3.53166e-163
0	Neoblast 1	dd_Smed_v6_5634_0	0.814702	0.231	0.062	1.52031e-167	3.76686e-163
0	Neoblast 1	dd_Smed_v6_2842_0	0.855231	0.235	0.064	1.90952e-167	4.73123e-163
0	Neoblast 1	dd_Smed_v6_13963_0	0.274084	0.461	0.18	2.53905e-167	6.29101e-163
0	Neoblast 1	dd_Smed_v6_16301_0	0.626637	0.244	0.068	2.8218e-167	6.99158e-163
0	Neoblast 1	dd_Smed_v6_3475_0	1.40706	0.119	0.017	3.15849e-167	7.82579e-163
0	Neoblast 1	dd_Smed_v6_1466_0	0.563045	0.329	0.112	4.38134e-167	1.08556e-162
0	Neoblast 1	dd_Smed_v6_2560_0	0.967389	0.228	0.061	4.57041e-167	1.13241e-162
0	Neoblast 1	dd_Smed_v6_19900_0	0.286562	0.55	0.232	1.07837e-166	2.67188e-162
0	Neoblast 1	dd_Smed_v6_1368_0	1.49919	0.137	0.023	1.28514e-166	3.18419e-162
0	Neoblast 1	dd_Smed_v6_9735_0	0.570681	0.365	0.131	1.31804e-166	3.26571e-162
0	Neoblast 1	dd_Smed_v6_21894_0	0.13337	0.624	0.282	1.74293e-166	4.31845e-162
0	Neoblast 1	dd_Smed_v6_2107_0	1.66376	0.127	0.019	1.91338e-166	4.74079e-162
0	Neoblast 1	dd_Smed_v6_5109_0	0.182767	0.653	0.293	2.09113e-166	5.1812e-162
0	Neoblast 1	dd_Smed_v6_10439_0	0.33473	0.394	0.143	2.35586e-166	5.83712e-162
0	Neoblast 1	dd_Smed_v6_14192_0	0.968834	0.213	0.054	2.42805e-166	6.01598e-162
0	Neoblast 1	dd_Smed_v6_4555_0	1.34349	0.162	0.032	3.40335e-166	8.43248e-162
0	Neoblast 1	dd_Smed_v6_1859_0	0.335373	0.426	0.163	3.8527e-166	9.54583e-162
0	Neoblast 1	dd_Smed_v6_1974_0	0.359121	0.53	0.223	4.13624e-166	1.02484e-161
0	Neoblast 1	dd_Smed_v6_3489_0	1.15434	0.199	0.049	4.52162e-166	1.12032e-161
0	Neoblast 1	dd_Smed_v6_9087_0	0.371972	0.488	0.198	4.72242e-166	1.17007e-161
0	Neoblast 1	dd_Smed_v6_9388_0	1.0255	0.194	0.046	5.46895e-166	1.35504e-161
0	Neoblast 1	dd_Smed_v6_31240_0	1.37613	0.147	0.027	5.75283e-166	1.42538e-161
0	Neoblast 1	dd_Smed_v6_10513_0	0.732059	0.207	0.051	9.78552e-166	2.42456e-161
0	Neoblast 1	dd_Smed_v6_121_0	0.751763	0.25	0.071	1.28609e-165	3.18654e-161
0	Neoblast 1	dd_Smed_v6_1182_0	0.463236	0.938	0.614	1.32838e-165	3.29132e-161
0	Neoblast 1	dd_Smed_v6_3563_0	0.429266	0.435	0.168	1.81805e-165	4.50459e-161
0	Neoblast 1	dd_Smed_v6_8720_0	0.695038	0.282	0.087	2.00502e-165	4.96784e-161
0	Neoblast 1	dd_Smed_v6_10612_0	1.1695	0.329	0.121	2.14563e-165	5.31623e-161
0	Neoblast 1	dd_Smed_v6_8510_0	1.25651	0.185	0.042	2.37517e-165	5.88496e-161
0	Neoblast 1	dd_Smed_v6_2168_0	0.745237	0.266	0.079	2.38043e-165	5.898e-161
0	Neoblast 1	dd_Smed_v6_12333_0	0.558626	0.374	0.136	2.80387e-165	6.94715e-161
0	Neoblast 1	dd_Smed_v6_6542_0	1.6939	0.138	0.024	3.74229e-165	9.27226e-161
0	Neoblast 1	dd_Smed_v6_4140_0	0.574993	0.29	0.091	5.40904e-165	1.3402e-160
0	Neoblast 1	dd_Smed_v6_15397_0	0.948909	0.226	0.061	5.52359e-165	1.36858e-160
0	Neoblast 1	dd_Smed_v6_1474_0	3.23781	0.086	0.007	5.59571e-165	1.38645e-160
0	Neoblast 1	dd_Smed_v6_10362_0	0.411341	0.698	0.329	5.70198e-165	1.41278e-160
0	Neoblast 1	dd_Smed_v6_1791_0	0.735403	0.234	0.064	5.89263e-165	1.46002e-160
0	Neoblast 1	dd_Smed_v6_10369_0	0.65985	0.315	0.104	6.50033e-165	1.61059e-160
0	Neoblast 1	dd_Smed_v6_9308_0	0.372005	0.583	0.261	1.41911e-164	3.51612e-160
0	Neoblast 1	dd_Smed_v6_11450_0	0.338377	0.413	0.156	2.20935e-164	5.47411e-160
0	Neoblast 1	dd_Smed_v6_3709_0	1.13571	0.177	0.039	3.20197e-164	7.93352e-160
0	Neoblast 1	dd_Smed_v6_7081_0	0.394118	0.363	0.129	3.46779e-164	8.59214e-160
0	Neoblast 1	dd_Smed_v6_3822_0	0.816131	0.244	0.069	3.58578e-164	8.8845e-160
0	Neoblast 1	dd_Smed_v6_5151_0	0.434338	0.413	0.158	5.2548e-164	1.30198e-159
0	Neoblast 1	dd_Smed_v6_97_0	0.427959	0.418	0.16	5.85188e-164	1.44992e-159
0	Neoblast 1	dd_Smed_v6_7576_0	0.413034	0.839	0.455	7.56401e-164	1.87413e-159
0	Neoblast 1	dd_Smed_v6_2026_0	0.725553	0.288	0.091	8.02563e-164	1.98851e-159
0	Neoblast 1	dd_Smed_v6_5995_0	0.409769	0.339	0.116	8.46839e-164	2.09821e-159
0	Neoblast 1	dd_Smed_v6_1892_0	0.535455	0.319	0.106	9.41631e-164	2.33308e-159
0	Neoblast 1	dd_Smed_v6_16418_0	0.281481	0.486	0.196	1.01022e-163	2.50303e-159
0	Neoblast 1	dd_Smed_v6_2953_0	1.6883	0.125	0.019	1.46583e-163	3.63188e-159
0	Neoblast 1	dd_Smed_v6_5765_0	0.703221	0.307	0.101	1.51542e-163	3.75477e-159
0	Neoblast 1	dd_Smed_v6_117_0	0.668075	0.269	0.081	1.5398e-163	3.81515e-159
0	Neoblast 1	dd_Smed_v6_661_0	0.384845	0.888	0.494	2.7343e-163	6.77477e-159
0	Neoblast 1	dd_Smed_v6_3496_0	0.454639	0.887	0.508	4.19687e-163	1.03986e-158
0	Neoblast 1	dd_Smed_v6_556_0	0.629184	0.284	0.089	4.69644e-163	1.16364e-158
0	Neoblast 1	dd_Smed_v6_7895_0	0.362434	0.714	0.339	4.98917e-163	1.23617e-158
0	Neoblast 1	dd_Smed_v6_1077_0	0.796386	0.266	0.08	5.01057e-163	1.24147e-158
0	Neoblast 1	dd_Smed_v6_5489_0	0.548131	0.427	0.166	5.12353e-163	1.26946e-158
0	Neoblast 1	dd_Smed_v6_3596_0	0.64594	0.274	0.084	5.76052e-163	1.42728e-158
0	Neoblast 1	dd_Smed_v6_9137_0	1.47683	0.136	0.023	6.02977e-163	1.494e-158
0	Neoblast 1	dd_Smed_v6_1603_0	0.727458	0.252	0.073	6.47975e-163	1.60549e-158
0	Neoblast 1	dd_Smed_v6_14854_0	0.684069	0.274	0.084	7.2464e-163	1.79544e-158
0	Neoblast 1	dd_Smed_v6_7450_0	1.07572	0.175	0.038	1.29583e-162	3.21068e-158
0	Neoblast 1	dd_Smed_v6_14290_0	0.390482	0.302	0.098	7.36827e-162	1.82564e-157
0	Neoblast 1	dd_Smed_v6_2470_0	1.2546	0.136	0.023	7.75964e-162	1.92261e-157
0	Neoblast 1	dd_Smed_v6_3272_0	0.418667	0.419	0.161	7.85692e-162	1.94671e-157
0	Neoblast 1	dd_Smed_v6_20919_0	0.25976	0.705	0.333	8.21827e-162	2.03624e-157
0	Neoblast 1	dd_Smed_v6_4595_0	1.05413	0.175	0.039	8.97642e-162	2.22409e-157
0	Neoblast 1	dd_Smed_v6_3056_0	0.160467	0.573	0.246	1.07473e-161	2.66286e-157
0	Neoblast 1	dd_Smed_v6_6298_0	0.229093	0.602	0.266	1.2262e-161	3.03817e-157
0	Neoblast 1	dd_Smed_v6_461_0	0.650261	0.294	0.095	1.3277e-161	3.28965e-157
0	Neoblast 1	dd_Smed_v6_678_0	0.416564	0.865	0.478	1.36534e-161	3.38291e-157
0	Neoblast 1	dd_Smed_v6_64013_0	0.222412	0.912	0.544	1.50642e-161	3.73246e-157
0	Neoblast 1	dd_Smed_v6_3377_0	2.04289	0.103	0.013	1.97095e-161	4.88342e-157
0	Neoblast 1	dd_Smed_v6_139_0	0.571529	0.291	0.093	2.25368e-161	5.58395e-157
0	Neoblast 1	dd_Smed_v6_9248_0	0.346255	0.99	0.78	3.68446e-161	9.12899e-157
0	Neoblast 1	dd_Smed_v6_5560_0	0.436902	0.277	0.086	4.26727e-161	1.0573e-156
0	Neoblast 1	dd_Smed_v6_6241_0	0.753355	0.24	0.068	4.36336e-161	1.08111e-156
0	Neoblast 1	dd_Smed_v6_2007_0	1.34566	0.152	0.03	4.39849e-161	1.08981e-156
0	Neoblast 1	dd_Smed_v6_4671_0	0.636818	0.321	0.109	6.9526e-161	1.72265e-156
0	Neoblast 1	dd_Smed_v6_11754_0	2.83684	0.076	0.005	1.13685e-160	2.81678e-156
0	Neoblast 1	dd_Smed_v6_4146_0	1.37734	0.154	0.03	1.24321e-160	3.08031e-156
0	Neoblast 1	dd_Smed_v6_729_0	1.06115	0.217	0.058	1.48666e-160	3.68349e-156
0	Neoblast 1	dd_Smed_v6_10784_0	0.409463	0.595	0.267	1.86241e-160	4.61448e-156
0	Neoblast 1	dd_Smed_v6_20291_0	1.77843	0.128	0.021	2.63956e-160	6.54004e-156
0	Neoblast 1	dd_Smed_v6_4610_0	0.786976	0.203	0.051	2.89503e-160	7.17303e-156
0	Neoblast 1	dd_Smed_v6_520_0	0.442951	0.323	0.109	3.5778e-160	8.8647e-156
0	Neoblast 1	dd_Smed_v6_1495_0	0.397278	0.723	0.363	5.16125e-160	1.2788e-155
0	Neoblast 1	dd_Smed_v6_9208_0	0.551893	0.336	0.117	5.46114e-160	1.35311e-155
0	Neoblast 1	dd_Smed_v6_16302_0	0.722468	0.192	0.046	5.70371e-160	1.41321e-155
0	Neoblast 1	dd_Smed_v6_3110_0	2.66885	0.081	0.006	6.12868e-160	1.5185e-155
0	Neoblast 1	dd_Smed_v6_14042_0	0.359964	0.299	0.097	6.61175e-160	1.63819e-155
0	Neoblast 1	dd_Smed_v6_10064_0	0.854038	0.207	0.053	7.09597e-160	1.75817e-155
0	Neoblast 1	dd_Smed_v6_4602_0	0.726704	0.222	0.06	7.7795e-160	1.92753e-155
0	Neoblast 1	dd_Smed_v6_12294_0	0.350757	0.371	0.135	8.84248e-160	2.1909e-155
0	Neoblast 1	dd_Smed_v6_30487_0	1.00468	0.184	0.043	9.17233e-160	2.27263e-155
0	Neoblast 1	dd_Smed_v6_782_0	3.063	0.077	0.005	1.09185e-159	2.70528e-155
0	Neoblast 1	dd_Smed_v6_204_0	0.553511	0.396	0.151	1.36304e-159	3.3772e-155
0	Neoblast 1	dd_Smed_v6_45276_0	0.40015	0.902	0.517	1.41745e-159	3.51202e-155
0	Neoblast 1	dd_Smed_v6_4141_0	2.79769	0.087	0.008	1.66764e-159	4.1319e-155
0	Neoblast 1	dd_Smed_v6_15427_0	0.381026	0.839	0.447	1.97922e-159	4.90392e-155
0	Neoblast 1	dd_Smed_v6_9212_0	0.82174	0.209	0.054	2.1125e-159	5.23413e-155
0	Neoblast 1	dd_Smed_v6_15678_0	1.57888	0.146	0.028	3.51983e-159	8.72109e-155
0	Neoblast 1	dd_Smed_v6_9983_0	3.10812	0.081	0.007	4.18075e-159	1.03586e-154
0	Neoblast 1	dd_Smed_v6_6765_0	1.12734	0.168	0.036	1.16339e-158	2.88253e-154
0	Neoblast 1	dd_Smed_v6_11378_0	0.311496	0.395	0.148	1.70118e-158	4.21503e-154
0	Neoblast 1	dd_Smed_v6_5591_0	1.17835	0.222	0.061	3.64467e-158	9.0304e-154
0	Neoblast 1	dd_Smed_v6_9178_0	1.0219	0.216	0.058	4.48598e-158	1.11149e-153
0	Neoblast 1	dd_Smed_v6_3825_0	0.91044	0.233	0.066	4.59201e-158	1.13776e-153
0	Neoblast 1	dd_Smed_v6_145_0	0.336265	0.402	0.154	5.22395e-158	1.29434e-153
0	Neoblast 1	dd_Smed_v6_10018_0	0.41123	0.967	0.668	7.55816e-158	1.87268e-153
0	Neoblast 1	dd_Smed_v6_10368_0	0.561771	0.254	0.076	9.85461e-158	2.44168e-153
0	Neoblast 1	dd_Smed_v6_14031_0	0.870254	0.221	0.06	1.07681e-157	2.66801e-153
0	Neoblast 1	dd_Smed_v6_10090_0	0.855285	0.204	0.052	1.29499e-157	3.20861e-153
0	Neoblast 1	dd_Smed_v6_12750_0	0.845384	0.208	0.054	1.59978e-157	3.96376e-153
0	Neoblast 1	dd_Smed_v6_980_0	0.960398	0.194	0.048	1.70809e-157	4.23214e-153
0	Neoblast 1	dd_Smed_v6_7608_0	0.39128	0.475	0.196	2.36827e-157	5.86785e-153
0	Neoblast 1	dd_Smed_v6_12686_0	0.815849	0.223	0.061	2.53568e-157	6.28265e-153
0	Neoblast 1	dd_Smed_v6_11423_0	0.46933	0.206	0.053	2.73219e-157	6.76954e-153
0	Neoblast 1	dd_Smed_v6_1766_0	1.19393	0.16	0.034	4.5911e-157	1.13754e-152
0	Neoblast 1	dd_Smed_v6_9986_0	0.70484	0.237	0.068	6.06559e-157	1.50287e-152
0	Neoblast 1	dd_Smed_v6_4111_0	1.00626	0.186	0.044	1.06686e-156	2.64336e-152
0	Neoblast 1	dd_Smed_v6_5768_0	0.471635	0.427	0.169	1.1242e-156	2.78543e-152
0	Neoblast 1	dd_Smed_v6_5444_0	0.534669	0.273	0.085	1.16811e-156	2.89423e-152
0	Neoblast 1	dd_Smed_v6_5750_0	0.948222	0.202	0.051	1.46554e-156	3.63116e-152
0	Neoblast 1	dd_Smed_v6_2792_0	0.590665	0.276	0.087	1.64021e-156	4.06396e-152
0	Neoblast 1	dd_Smed_v6_1261_0	0.900083	0.226	0.063	1.79806e-156	4.45505e-152
0	Neoblast 1	dd_Smed_v6_526_0	0.920046	0.206	0.053	2.56865e-156	6.36435e-152
0	Neoblast 1	dd_Smed_v6_11018_0	0.273813	0.732	0.35	2.69069e-156	6.66673e-152
0	Neoblast 1	dd_Smed_v6_6836_0	0.61793	0.228	0.063	2.90273e-156	7.1921e-152
0	Neoblast 1	dd_Smed_v6_8419_0	0.795628	0.255	0.078	5.27088e-156	1.30597e-151
0	Neoblast 1	dd_Smed_v6_22775_0	0.225283	0.421	0.163	7.57811e-156	1.87763e-151
0	Neoblast 1	dd_Smed_v6_11627_0	2.8082	0.078	0.006	8.5665e-156	2.12252e-151
0	Neoblast 1	dd_Smed_v6_17887_0	1.0384	0.171	0.039	1.58326e-155	3.92283e-151
0	Neoblast 1	dd_Smed_v6_10339_0	1.46316	0.127	0.021	1.86656e-155	4.62477e-151
0	Neoblast 1	dd_Smed_v6_5262_0	0.372905	0.343	0.123	2.27378e-155	5.63375e-151
0	Neoblast 1	dd_Smed_v6_8702_0	0.717018	0.232	0.066	3.97935e-155	9.85964e-151
0	Neoblast 1	dd_Smed_v6_1843_0	0.314517	0.402	0.153	4.27135e-155	1.05831e-150
0	Neoblast 1	dd_Smed_v6_6733_0	0.377438	0.503	0.214	4.39027e-155	1.08778e-150
0	Neoblast 1	dd_Smed_v6_9533_0	0.468702	0.299	0.099	4.64664e-155	1.1513e-150
0	Neoblast 1	dd_Smed_v6_8998_0	0.749331	0.269	0.085	6.80531e-155	1.68615e-150
0	Neoblast 1	dd_Smed_v6_20423_0	0.917061	0.206	0.054	7.38745e-155	1.83039e-150
0	Neoblast 1	dd_Smed_v6_9082_0	3.27632	0.076	0.006	7.6389e-155	1.89269e-150
0	Neoblast 1	dd_Smed_v6_7697_0	0.146343	0.662	0.301	9.50468e-155	2.35497e-150
0	Neoblast 1	dd_Smed_v6_5795_0	0.866668	0.215	0.058	1.36856e-154	3.39088e-150
0	Neoblast 1	dd_Smed_v6_14607_0	0.815481	0.214	0.058	2.21497e-154	5.48804e-150
0	Neoblast 1	dd_Smed_v6_3746_0	2.21491	0.088	0.009	2.33864e-154	5.79445e-150
0	Neoblast 1	dd_Smed_v6_966_0	0.571445	0.283	0.091	2.63091e-154	6.5186e-150
0	Neoblast 1	dd_Smed_v6_11391_0	0.336778	0.567	0.251	4.06739e-154	1.00778e-149
0	Neoblast 1	dd_Smed_v6_335_0	0.904779	0.193	0.048	4.13262e-154	1.02394e-149
0	Neoblast 1	dd_Smed_v6_7034_0	0.318542	0.784	0.396	4.20265e-154	1.04129e-149
0	Neoblast 1	dd_Smed_v6_13598_0	0.292837	0.666	0.317	4.25075e-154	1.05321e-149
0	Neoblast 1	dd_Smed_v6_549_0	1.17922	0.152	0.031	6.12993e-154	1.51881e-149
0	Neoblast 1	dd_Smed_v6_3360_0	0.340126	0.836	0.445	6.4162e-154	1.58974e-149
0	Neoblast 1	dd_Smed_v6_6012_0	0.174049	0.428	0.167	8.62964e-154	2.13817e-149
0	Neoblast 1	dd_Smed_v6_14271_0	1.33258	0.164	0.036	1.19486e-153	2.96049e-149
0	Neoblast 1	dd_Smed_v6_376_0	2.52378	0.082	0.007	1.60236e-153	3.97018e-149
0	Neoblast 1	dd_Smed_v6_6665_0	0.361004	0.507	0.216	2.23315e-153	5.53307e-149
0	Neoblast 1	dd_Smed_v6_2726_0	0.234205	0.364	0.132	2.3278e-153	5.76759e-149
0	Neoblast 1	dd_Smed_v6_1867_0	0.330219	0.439	0.176	2.49634e-153	6.18517e-149
0	Neoblast 1	dd_Smed_v6_11040_0	0.245277	0.497	0.207	2.89051e-153	7.16181e-149
0	Neoblast 1	dd_Smed_v6_3145_0	0.784891	0.22	0.061	2.92708e-153	7.25243e-149
0	Neoblast 1	dd_Smed_v6_8223_0	0.330524	0.441	0.177	3.66241e-153	9.07435e-149
0	Neoblast 1	dd_Smed_v6_82_0	0.758755	0.152	0.031	3.67691e-153	9.11028e-149
0	Neoblast 1	dd_Smed_v6_2243_0	0.341402	0.961	0.622	4.12122e-153	1.02112e-148
0	Neoblast 1	dd_Smed_v6_4751_0	0.318107	0.368	0.135	4.27837e-153	1.06005e-148
0	Neoblast 1	dd_Smed_v6_7036_0	0.437101	0.302	0.101	4.4185e-153	1.09477e-148
0	Neoblast 1	dd_Smed_v6_42151_0	0.620145	0.283	0.092	4.49263e-153	1.11314e-148
0	Neoblast 1	dd_Smed_v6_3662_0	3.05521	0.073	0.005	6.61766e-153	1.63966e-148
0	Neoblast 1	dd_Smed_v6_8241_0	0.448881	0.352	0.127	7.71773e-153	1.91222e-148
0	Neoblast 1	dd_Smed_v6_8082_0	0.919406	0.212	0.057	8.46077e-153	2.09633e-148
0	Neoblast 1	dd_Smed_v6_2383_0	1.2631	0.152	0.031	1.24947e-152	3.09582e-148
0	Neoblast 1	dd_Smed_v6_15639_0	0.253265	0.56	0.247	1.30849e-152	3.24203e-148
0	Neoblast 1	dd_Smed_v6_9440_0	0.575595	0.238	0.069	1.32167e-152	3.27471e-148
0	Neoblast 1	dd_Smed_v6_6551_0	1.26846	0.154	0.032	1.65755e-152	4.10691e-148
0	Neoblast 1	dd_Smed_v6_3242_0	0.42023	0.296	0.098	1.89379e-152	4.69224e-148
0	Neoblast 1	dd_Smed_v6_5443_0	0.477091	0.276	0.088	3.89589e-152	9.65285e-148
0	Neoblast 1	dd_Smed_v6_2551_0	0.264278	0.559	0.248	5.596e-152	1.38652e-147
0	Neoblast 1	dd_Smed_v6_3130_0	0.860477	0.22	0.061	6.10666e-152	1.51305e-147
0	Neoblast 1	dd_Smed_v6_8566_0	0.316267	0.446	0.18	6.38121e-152	1.58107e-147
0	Neoblast 1	dd_Smed_v6_1958_0	0.829484	0.207	0.055	9.87572e-152	2.44691e-147
0	Neoblast 1	dd_Smed_v6_1711_0	1.29861	0.145	0.029	1.04697e-151	2.59408e-147
0	Neoblast 1	dd_Smed_v6_8145_0	0.392513	0.623	0.291	1.22841e-151	3.04363e-147
0	Neoblast 1	dd_Smed_v6_2553_0	0.574091	0.282	0.092	1.33058e-151	3.29677e-147
0	Neoblast 1	dd_Smed_v6_7699_0	0.550206	0.302	0.102	1.34541e-151	3.33352e-147
0	Neoblast 1	dd_Smed_v6_1912_0	0.923584	0.227	0.065	1.5696e-151	3.889e-147
0	Neoblast 1	dd_Smed_v6_6022_0	0.620479	0.303	0.104	1.74768e-151	4.33023e-147
0	Neoblast 1	dd_Smed_v6_1183_0	0.554675	0.295	0.099	2.37547e-151	5.88569e-147
0	Neoblast 1	dd_Smed_v6_1136_0	0.290816	0.487	0.203	2.72146e-151	6.74295e-147
0	Neoblast 1	dd_Smed_v6_9207_0	0.441977	0.325	0.114	2.98067e-151	7.38522e-147
0	Neoblast 1	dd_Smed_v6_1485_0	0.946192	0.199	0.052	3.02962e-151	7.50648e-147
0	Neoblast 1	dd_Smed_v6_20479_0	0.36071	0.87	0.503	3.25824e-151	8.07293e-147
0	Neoblast 1	dd_Smed_v6_8918_0	1.97033	0.104	0.014	3.29644e-151	8.16758e-147
0	Neoblast 1	dd_Smed_v6_8923_0	0.764385	0.22	0.062	3.38503e-151	8.38709e-147
0	Neoblast 1	dd_Smed_v6_1087_0	1.56377	0.134	0.024	4.06136e-151	1.00628e-146
0	Neoblast 1	dd_Smed_v6_3206_0	0.348164	0.797	0.425	4.27265e-151	1.05863e-146
0	Neoblast 1	dd_Smed_v6_7786_0	1.3493	0.172	0.04	4.66666e-151	1.15626e-146
0	Neoblast 1	dd_Smed_v6_15520_0	0.693093	0.251	0.076	5.38173e-151	1.33343e-146
0	Neoblast 1	dd_Smed_v6_2671_0	1.23427	0.139	0.026	6.52721e-151	1.61725e-146
0	Neoblast 1	dd_Smed_v6_8679_0	0.388811	0.401	0.158	9.06879e-151	2.24697e-146
0	Neoblast 1	dd_Smed_v6_1994_0	1.04878	0.18	0.043	1.00314e-150	2.48548e-146
0	Neoblast 1	dd_Smed_v6_435_0	0.368749	0.527	0.23	1.09046e-150	2.70182e-146
0	Neoblast 1	dd_Smed_v6_1383_0	0.465658	0.949	0.617	2.00178e-150	4.95981e-146
0	Neoblast 1	dd_Smed_v6_5846_0	0.82069	0.172	0.04	2.12641e-150	5.2686e-146
0	Neoblast 1	dd_Smed_v6_817_0	0.848736	0.202	0.053	2.14096e-150	5.30465e-146
0	Neoblast 1	dd_Smed_v6_13879_0	0.870129	0.198	0.052	2.14317e-150	5.31013e-146
0	Neoblast 1	dd_Smed_v6_8495_0	0.324459	0.332	0.117	2.53496e-150	6.28088e-146
0	Neoblast 1	dd_Smed_v6_2201_0	2.42395	0.097	0.012	3.48024e-150	8.62298e-146
0	Neoblast 1	dd_Smed_v6_5919_0	0.173852	0.53	0.228	3.63409e-150	9.00419e-146
0	Neoblast 1	dd_Smed_v6_3710_0	0.784285	0.195	0.05	4.0891e-150	1.01316e-145
0	Neoblast 1	dd_Smed_v6_9050_0	1.27829	0.134	0.025	5.6203e-150	1.39254e-145
0	Neoblast 1	dd_Smed_v6_5624_0	0.651521	0.188	0.046	5.79686e-150	1.43629e-145
0	Neoblast 1	dd_Smed_v6_15208_0	1.30275	0.173	0.041	7.27731e-150	1.8031e-145
0	Neoblast 1	dd_Smed_v6_1285_0	1.89611	0.103	0.014	7.4594e-150	1.84822e-145
0	Neoblast 1	dd_Smed_v6_7980_0	0.307267	0.469	0.194	8.80658e-150	2.18201e-145
0	Neoblast 1	dd_Smed_v6_9132_0	0.541016	0.308	0.106	1.09666e-149	2.7172e-145
0	Neoblast 1	dd_Smed_v6_2319_0	0.500767	0.348	0.128	1.56674e-149	3.88191e-145
0	Neoblast 1	dd_Smed_v6_10849_0	0.229521	0.545	0.239	1.76433e-149	4.37147e-145
0	Neoblast 1	dd_Smed_v6_10598_0	0.553516	0.205	0.054	2.22905e-149	5.52292e-145
0	Neoblast 1	dd_Smed_v6_15532_0	0.985509	0.174	0.041	3.36055e-149	8.32643e-145
0	Neoblast 1	dd_Smed_v6_3387_0	1.79262	0.109	0.016	3.8795e-149	9.61224e-145
0	Neoblast 1	dd_Smed_v6_7196_0	0.746247	0.251	0.078	4.37186e-149	1.08322e-144
0	Neoblast 1	dd_Smed_v6_4063_0	0.122267	0.469	0.194	5.06784e-149	1.25566e-144
0	Neoblast 1	dd_Smed_v6_10222_0	0.219738	0.527	0.231	6.38693e-149	1.58249e-144
0	Neoblast 1	dd_Smed_v6_2740_0	1.50476	0.127	0.022	1.26873e-148	3.14353e-144
0	Neoblast 1	dd_Smed_v6_25195_0	0.459443	0.332	0.12	1.76203e-148	4.36577e-144
0	Neoblast 1	dd_Smed_v6_11624_0	1.10515	0.148	0.031	2.46024e-148	6.09573e-144
0	Neoblast 1	dd_Smed_v6_106_0	0.683742	0.212	0.058	2.47062e-148	6.12147e-144
0	Neoblast 1	dd_Smed_v6_3028_0	0.309774	0.746	0.374	2.67116e-148	6.61832e-144
0	Neoblast 1	dd_Smed_v6_5295_0	0.532621	0.347	0.128	3.30232e-148	8.18215e-144
0	Neoblast 1	dd_Smed_v6_10065_0	0.820741	0.24	0.072	4.19921e-148	1.04044e-143
0	Neoblast 1	dd_Smed_v6_1566_0	0.914483	0.189	0.048	4.49674e-148	1.11416e-143
0	Neoblast 1	dd_Smed_v6_6540_0	0.178729	0.549	0.239	4.55723e-148	1.12915e-143
0	Neoblast 1	dd_Smed_v6_4022_0	0.736228	0.196	0.051	6.93138e-148	1.71739e-143
0	Neoblast 1	dd_Smed_v6_509_0	0.376613	0.333	0.12	8.2126e-148	2.03484e-143
0	Neoblast 1	dd_Smed_v6_8256_0	0.475355	0.37	0.142	9.84009e-148	2.43808e-143
0	Neoblast 1	dd_Smed_v6_2434_0	0.491243	0.365	0.139	1.70913e-147	4.23472e-143
0	Neoblast 1	dd_Smed_v6_5679_0	0.562323	0.264	0.084	2.13712e-147	5.29515e-143
0	Neoblast 1	dd_Smed_v6_82045_0	0.700907	0.211	0.058	2.73193e-147	6.7689e-143
0	Neoblast 1	dd_Smed_v6_1046_0	2.71444	0.083	0.008	2.95281e-147	7.31617e-143
0	Neoblast 1	dd_Smed_v6_5681_0	0.428532	0.344	0.126	4.01716e-147	9.95332e-143
0	Neoblast 1	dd_Smed_v6_6386_0	0.893507	0.219	0.063	4.82273e-147	1.19493e-142
0	Neoblast 1	dd_Smed_v6_4266_0	0.845927	0.202	0.054	6.42658e-147	1.59231e-142
0	Neoblast 1	dd_Smed_v6_1600_0	0.747764	0.296	0.102	7.53705e-147	1.86745e-142
0	Neoblast 1	dd_Smed_v6_3846_0	0.380737	0.494	0.213	8.98607e-147	2.22648e-142
0	Neoblast 1	dd_Smed_v6_2570_0	0.509561	0.304	0.105	9.45619e-147	2.34296e-142
0	Neoblast 1	dd_Smed_v6_3035_0	0.543755	0.306	0.106	9.79831e-147	2.42773e-142
0	Neoblast 1	dd_Smed_v6_3610_0	0.494899	0.276	0.09	9.98461e-147	2.47389e-142
0	Neoblast 1	dd_Smed_v6_2135_0	0.930681	0.182	0.045	1.28704e-146	3.18889e-142
0	Neoblast 1	dd_Smed_v6_5448_0	0.602496	0.305	0.106	1.30286e-146	3.2281e-142
0	Neoblast 1	dd_Smed_v6_26604_0	0.196322	0.439	0.177	1.71915e-146	4.25955e-142
0	Neoblast 1	dd_Smed_v6_5337_0	1.02317	0.139	0.027	1.99164e-146	4.93469e-142
0	Neoblast 1	dd_Smed_v6_960_0	0.98597	0.214	0.06	2.06023e-146	5.10464e-142
0	Neoblast 1	dd_Smed_v6_1264_0	0.431956	0.33	0.119	2.12811e-146	5.27281e-142
0	Neoblast 1	dd_Smed_v6_7078_0	0.486544	0.407	0.164	2.44627e-146	6.06111e-142
0	Neoblast 1	dd_Smed_v6_4814_0	0.829252	0.227	0.066	2.82046e-146	6.98826e-142
0	Neoblast 1	dd_Smed_v6_5613_0	0.924273	0.218	0.062	3.37469e-146	8.36147e-142
0	Neoblast 1	dd_Smed_v6_3181_0	0.360084	0.341	0.124	4.06965e-146	1.00834e-141
0	Neoblast 1	dd_Smed_v6_13647_0	0.296789	0.406	0.16	4.24218e-146	1.05108e-141
0	Neoblast 1	dd_Smed_v6_12645_0	1.70916	0.114	0.018	4.57408e-146	1.13332e-141
0	Neoblast 1	dd_Smed_v6_8743_0	0.712162	0.21	0.058	4.78255e-146	1.18497e-141
0	Neoblast 1	dd_Smed_v6_6565_0	1.36758	0.139	0.027	5.57168e-146	1.38049e-141
0	Neoblast 1	dd_Smed_v6_6673_0	0.302144	0.327	0.116	5.74294e-146	1.42293e-141
0	Neoblast 1	dd_Smed_v6_721_0	0.525556	0.3	0.103	5.84071e-146	1.44715e-141
0	Neoblast 1	dd_Smed_v6_11522_0	0.335208	0.507	0.221	7.3578e-146	1.82304e-141
0	Neoblast 1	dd_Smed_v6_10087_0	0.790916	0.258	0.082	7.90729e-146	1.95919e-141
0	Neoblast 1	dd_Smed_v6_4606_0	0.611588	0.25	0.078	1.45064e-145	3.59424e-141
0	Neoblast 1	dd_Smed_v6_10444_0	0.975347	0.172	0.041	1.67184e-145	4.14231e-141
0	Neoblast 1	dd_Smed_v6_6861_0	0.785527	0.182	0.046	1.76918e-145	4.38349e-141
0	Neoblast 1	dd_Smed_v6_6724_0	0.319763	0.385	0.148	2.32308e-145	5.75589e-141
0	Neoblast 1	dd_Smed_v6_10378_0	0.744592	0.194	0.051	2.34014e-145	5.79816e-141
0	Neoblast 1	dd_Smed_v6_7834_0	0.998356	0.16	0.036	2.75991e-145	6.83823e-141
0	Neoblast 1	dd_Smed_v6_2034_0	0.66826	0.249	0.077	2.77185e-145	6.86781e-141
0	Neoblast 1	dd_Smed_v6_738_0	0.427069	0.364	0.138	3.01101e-145	7.46037e-141
0	Neoblast 1	dd_Smed_v6_4828_0	0.317799	0.608	0.282	3.90032e-145	9.66383e-141
0	Neoblast 1	dd_Smed_v6_3537_0	0.599706	0.263	0.085	4.64463e-145	1.1508e-140
0	Neoblast 1	dd_Smed_v6_9131_0	0.829369	0.232	0.069	5.13781e-145	1.27299e-140
0	Neoblast 1	dd_Smed_v6_473_0	1.26528	0.146	0.03	5.22853e-145	1.29547e-140
0	Neoblast 1	dd_Smed_v6_7736_0	0.378159	0.972	0.664	5.34432e-145	1.32416e-140
0	Neoblast 1	dd_Smed_v6_7400_0	0.499457	0.237	0.071	5.85755e-145	1.45132e-140
0	Neoblast 1	dd_Smed_v6_5779_0	1.28676	0.152	0.033	6.84871e-145	1.6969e-140
0	Neoblast 1	dd_Smed_v6_8309_0	0.79361	0.239	0.073	8.78416e-145	2.17645e-140
0	Neoblast 1	dd_Smed_v6_7916_0	0.76171	0.221	0.064	8.99713e-145	2.22922e-140
0	Neoblast 1	dd_Smed_v6_9344_0	0.878402	0.225	0.066	1.08328e-144	2.68403e-140
0	Neoblast 1	dd_Smed_v6_11145_0	1.16774	0.158	0.035	1.24571e-144	3.08651e-140
0	Neoblast 1	dd_Smed_v6_8808_0	0.428197	0.271	0.089	1.37023e-144	3.39501e-140
0	Neoblast 1	dd_Smed_v6_16851_0	0.165383	0.308	0.107	1.37048e-144	3.39564e-140
0	Neoblast 1	dd_Smed_v6_4840_0	2.87586	0.082	0.008	1.40322e-144	3.47675e-140
0	Neoblast 1	dd_Smed_v6_4815_0	0.564962	0.257	0.082	1.4466e-144	3.58423e-140
0	Neoblast 1	dd_Smed_v6_8594_0	0.163677	0.526	0.229	1.49205e-144	3.69684e-140
0	Neoblast 1	dd_Smed_v6_15293_0	0.72623	0.257	0.082	1.59579e-144	3.95388e-140
0	Neoblast 1	dd_Smed_v6_30424_0	1.21434	0.141	0.028	1.61047e-144	3.99027e-140
0	Neoblast 1	dd_Smed_v6_7594_0	2.36129	0.085	0.009	1.93869e-144	4.8035e-140
0	Neoblast 1	dd_Smed_v6_7465_0	0.202646	0.284	0.093	2.17697e-144	5.39387e-140
0	Neoblast 1	dd_Smed_v6_2212_0	0.237334	0.456	0.19	2.40977e-144	5.97068e-140
0	Neoblast 1	dd_Smed_v6_11201_0	0.340504	0.289	0.097	2.92656e-144	7.25115e-140
0	Neoblast 1	dd_Smed_v6_8215_0	0.283451	0.298	0.102	3.19435e-144	7.91464e-140
0	Neoblast 1	dd_Smed_v6_7426_0	1.09592	0.168	0.04	3.46939e-144	8.59611e-140
0	Neoblast 1	dd_Smed_v6_7276_0	0.236735	0.374	0.143	4.51013e-144	1.11748e-139
0	Neoblast 1	dd_Smed_v6_7101_0	0.699076	0.239	0.073	4.62717e-144	1.14647e-139
0	Neoblast 1	dd_Smed_v6_6614_0	0.629109	0.228	0.067	5.29692e-144	1.31242e-139
0	Neoblast 1	dd_Smed_v6_12928_0	0.43689	0.281	0.094	6.90726e-144	1.71141e-139
0	Neoblast 1	dd_Smed_v6_15205_0	0.758869	0.21	0.059	9.96298e-144	2.46853e-139
0	Neoblast 1	dd_Smed_v6_7881_0	2.33392	0.079	0.007	1.02528e-143	2.54033e-139
0	Neoblast 1	dd_Smed_v6_7262_0	0.584369	0.235	0.07	1.20886e-143	2.9952e-139
0	Neoblast 1	dd_Smed_v6_9332_0	0.983879	0.207	0.058	1.74384e-143	4.32072e-139
0	Neoblast 1	dd_Smed_v6_4509_0	0.868316	0.217	0.062	2.02749e-143	5.02352e-139
0	Neoblast 1	dd_Smed_v6_3692_0	0.795358	0.189	0.049	2.08304e-143	5.16115e-139
0	Neoblast 1	dd_Smed_v6_24402_0	0.624336	0.252	0.08	2.10783e-143	5.22256e-139
0	Neoblast 1	dd_Smed_v6_2402_0	2.40696	0.085	0.009	2.1699e-143	5.37637e-139
0	Neoblast 1	dd_Smed_v6_6133_0	0.320238	0.498	0.215	2.62665e-143	6.50806e-139
0	Neoblast 1	dd_Smed_v6_6040_0	0.571277	0.261	0.084	2.84794e-143	7.05634e-139
0	Neoblast 1	dd_Smed_v6_6089_0	0.731603	0.231	0.069	2.85808e-143	7.08147e-139
0	Neoblast 1	dd_Smed_v6_15723_0	0.696995	0.212	0.06	3.07876e-143	7.62824e-139
0	Neoblast 1	dd_Smed_v6_14155_0	2.65291	0.075	0.006	3.20882e-143	7.95048e-139
0	Neoblast 1	dd_Smed_v6_3168_0	0.281905	0.32	0.114	3.32667e-143	8.24248e-139
0	Neoblast 1	dd_Smed_v6_5215_0	0.312373	0.527	0.234	3.73329e-143	9.24998e-139
0	Neoblast 1	dd_Smed_v6_5114_0	0.719733	0.211	0.059	3.98579e-143	9.87559e-139
0	Neoblast 1	dd_Smed_v6_12510_0	0.900984	0.202	0.056	4.37806e-143	1.08475e-138
0	Neoblast 1	dd_Smed_v6_625_0	0.855158	0.186	0.048	4.45586e-143	1.10403e-138
0	Neoblast 1	dd_Smed_v6_1993_0	0.29061	0.609	0.285	5.86485e-143	1.45313e-138
0	Neoblast 1	dd_Smed_v6_16045_0	1.55926	0.131	0.025	7.08438e-143	1.7553e-138
0	Neoblast 1	dd_Smed_v6_1102_0	1.19448	0.134	0.026	8.68134e-143	2.15098e-138
0	Neoblast 1	dd_Smed_v6_7033_0	0.228184	0.581	0.263	1.04064e-142	2.5784e-138
0	Neoblast 1	dd_Smed_v6_3946_0	0.644509	0.359	0.141	1.04392e-142	2.58652e-138
0	Neoblast 1	dd_Smed_v6_14466_0	0.49967	0.31	0.11	1.62906e-142	4.03631e-138
0	Neoblast 1	dd_Smed_v6_3055_0	0.253981	0.317	0.112	1.8625e-142	4.61472e-138
0	Neoblast 1	dd_Smed_v6_2956_0	0.344949	0.45	0.189	2.17996e-142	5.40129e-138
0	Neoblast 1	dd_Smed_v6_7271_0	0.504228	0.356	0.136	2.43643e-142	6.03675e-138
0	Neoblast 1	dd_Smed_v6_8980_0	0.966678	0.169	0.04	2.68736e-142	6.65846e-138
0	Neoblast 1	dd_Smed_v6_8105_0	0.533121	0.211	0.059	3.49863e-142	8.66856e-138
0	Neoblast 1	dd_Smed_v6_8311_0	0.745915	0.217	0.063	3.77055e-142	9.34229e-138
0	Neoblast 1	dd_Smed_v6_13366_0	1.2072	0.144	0.03	4.20957e-142	1.043e-137
0	Neoblast 1	dd_Smed_v6_1078_0	0.942546	0.184	0.048	4.26255e-142	1.05613e-137
0	Neoblast 1	dd_Smed_v6_6274_0	0.535351	0.352	0.134	4.44155e-142	1.10048e-137
0	Neoblast 1	dd_Smed_v6_3994_0	0.981116	0.173	0.042	4.51106e-142	1.11771e-137
0	Neoblast 1	dd_Smed_v6_12987_0	0.418302	0.224	0.065	7.36413e-142	1.82461e-137
0	Neoblast 1	dd_Smed_v6_9014_0	0.675985	0.225	0.066	7.99778e-142	1.98161e-137
0	Neoblast 1	dd_Smed_v6_12519_0	1.02926	0.152	0.033	8.15033e-142	2.01941e-137
0	Neoblast 1	dd_Smed_v6_8731_0	1.47347	0.1	0.014	9.00203e-142	2.23043e-137
0	Neoblast 1	dd_Smed_v6_1819_0	0.45116	0.243	0.075	9.39579e-142	2.32799e-137
0	Neoblast 1	dd_Smed_v6_9004_0	0.556125	0.279	0.094	1.03292e-141	2.55926e-137
0	Neoblast 1	dd_Smed_v6_6526_0	1.01652	0.153	0.034	1.36615e-141	3.3849e-137
0	Neoblast 1	dd_Smed_v6_4488_0	0.559375	0.25	0.079	1.39909e-141	3.46653e-137
0	Neoblast 1	dd_Smed_v6_4723_0	0.334405	0.403	0.163	2.02246e-141	5.01106e-137
0	Neoblast 1	dd_Smed_v6_7728_0	0.795792	0.2	0.055	2.06536e-141	5.11734e-137
0	Neoblast 1	dd_Smed_v6_150_0	0.266797	0.389	0.153	2.52828e-141	6.26433e-137
0	Neoblast 1	dd_Smed_v6_5848_0	0.337206	0.951	0.603	2.54052e-141	6.29464e-137
0	Neoblast 1	dd_Smed_v6_981_0	0.693428	0.203	0.056	2.68752e-141	6.65887e-137
0	Neoblast 1	dd_Smed_v6_9433_0	0.239882	0.549	0.247	4.15204e-141	1.02875e-136
0	Neoblast 1	dd_Smed_v6_2410_0	0.778493	0.185	0.048	4.60551e-141	1.14111e-136
0	Neoblast 1	dd_Smed_v6_10336_0	0.844216	0.219	0.064	5.25001e-141	1.30079e-136
0	Neoblast 1	dd_Smed_v6_2809_0	1.32116	0.146	0.031	5.98354e-141	1.48254e-136
0	Neoblast 1	dd_Smed_v6_3463_0	0.490188	0.317	0.114	9.34104e-141	2.31443e-136
0	Neoblast 1	dd_Smed_v6_13969_0	0.229069	0.524	0.232	1.15292e-140	2.8566e-136
0	Neoblast 1	dd_Smed_v6_22244_0	1.3702	0.121	0.021	1.27504e-140	3.15917e-136
0	Neoblast 1	dd_Smed_v6_3504_0	2.70084	0.079	0.008	1.2995e-140	3.21978e-136
0	Neoblast 1	dd_Smed_v6_9089_0	0.306722	0.414	0.167	1.75704e-140	4.35342e-136
0	Neoblast 1	dd_Smed_v6_2670_0	1.1884	0.16	0.037	1.76262e-140	4.36724e-136
0	Neoblast 1	dd_Smed_v6_13637_0	0.363292	0.403	0.162	2.73765e-140	6.78308e-136
0	Neoblast 1	dd_Smed_v6_481_0	0.523376	0.343	0.131	3.21831e-140	7.97401e-136
0	Neoblast 1	dd_Smed_v6_4706_0	0.794972	0.227	0.068	3.75189e-140	9.29605e-136
0	Neoblast 1	dd_Smed_v6_5808_0	0.563814	0.229	0.069	4.65184e-140	1.15259e-135
0	Neoblast 1	dd_Smed_v6_8971_0	0.886296	0.207	0.059	4.7505e-140	1.17703e-135
0	Neoblast 1	dd_Smed_v6_6263_0	0.464679	0.24	0.074	5.23731e-140	1.29765e-135
0	Neoblast 1	dd_Smed_v6_7773_0	0.783168	0.222	0.066	6.06961e-140	1.50387e-135
0	Neoblast 1	dd_Smed_v6_5277_0	0.913357	0.172	0.042	6.31638e-140	1.56501e-135
0	Neoblast 1	dd_Smed_v6_16498_0	0.61504	0.249	0.079	6.74115e-140	1.67025e-135
0	Neoblast 1	dd_Smed_v6_2340_0	3.17476	0.068	0.005	7.46736e-140	1.85019e-135
0	Neoblast 1	dd_Smed_v6_1734_0	0.545314	0.282	0.096	7.65117e-140	1.89573e-135
0	Neoblast 1	dd_Smed_v6_32150_0	0.632585	0.238	0.074	1.01888e-139	2.52448e-135
0	Neoblast 1	dd_Smed_v6_2884_0	0.886465	0.154	0.035	1.09547e-139	2.71424e-135
0	Neoblast 1	dd_Smed_v6_9119_0	0.841594	0.197	0.054	1.58795e-139	3.93446e-135
0	Neoblast 1	dd_Smed_v6_10410_0	0.319718	0.246	0.077	1.60679e-139	3.98115e-135
0	Neoblast 1	dd_Smed_v6_19654_0	1.3057	0.134	0.027	2.4618e-139	6.0996e-135
0	Neoblast 1	dd_Smed_v6_5819_0	1.60136	0.09	0.011	2.65168e-139	6.57008e-135
0	Neoblast 1	dd_Smed_v6_7853_0	0.350727	0.357	0.137	2.72128e-139	6.74251e-135
0	Neoblast 1	dd_Smed_v6_6752_0	1.12966	0.165	0.04	2.73226e-139	6.76973e-135
0	Neoblast 1	dd_Smed_v6_8684_0	0.957062	0.173	0.043	3.89431e-139	9.64893e-135
0	Neoblast 1	dd_Smed_v6_2706_0	0.66696	0.219	0.064	4.08443e-139	1.012e-134
0	Neoblast 1	dd_Smed_v6_28587_0	0.447718	0.293	0.102	4.70302e-139	1.16527e-134
0	Neoblast 1	dd_Smed_v6_5152_0	2.71186	0.074	0.007	4.80831e-139	1.19135e-134
0	Neoblast 1	dd_Smed_v6_2965_0	0.831648	0.216	0.063	5.20616e-139	1.28993e-134
0	Neoblast 1	dd_Smed_v6_8634_0	0.786635	0.247	0.079	1.02744e-138	2.54569e-134
0	Neoblast 1	dd_Smed_v6_11872_0	2.6056	0.084	0.009	1.12616e-138	2.79029e-134
0	Neoblast 1	dd_Smed_v6_8144_0	0.952397	0.184	0.048	1.24064e-138	3.07393e-134
0	Neoblast 1	dd_Smed_v6_18914_0	0.479607	0.254	0.081	1.41099e-138	3.49602e-134
0	Neoblast 1	dd_Smed_v6_5547_0	0.953216	0.15	0.033	1.61353e-138	3.99785e-134
0	Neoblast 1	dd_Smed_v6_6918_0	0.909096	0.197	0.054	1.71302e-138	4.24434e-134
0	Neoblast 1	dd_Smed_v6_26777_0	0.598019	0.245	0.078	1.74074e-138	4.31304e-134
0	Neoblast 1	dd_Smed_v6_1135_0	0.939357	0.174	0.044	1.74389e-138	4.32084e-134
0	Neoblast 1	dd_Smed_v6_18963_0	0.339256	0.473	0.207	1.7966e-138	4.45143e-134
0	Neoblast 1	dd_Smed_v6_12446_0	1.45152	0.124	0.023	2.76652e-138	6.8546e-134
0	Neoblast 1	dd_Smed_v6_543_0	1.02826	0.165	0.04	3.49212e-138	8.65243e-134
0	Neoblast 1	dd_Smed_v6_7142_0	0.292319	0.638	0.306	4.62628e-138	1.14625e-133
0	Neoblast 1	dd_Smed_v6_3965_0	0.462568	0.221	0.066	4.66473e-138	1.15578e-133
0	Neoblast 1	dd_Smed_v6_17016_0	0.704784	0.232	0.071	5.36832e-138	1.33011e-133
0	Neoblast 1	dd_Smed_v6_8750_0	1.15515	0.129	0.025	6.5964e-138	1.63439e-133
0	Neoblast 1	dd_Smed_v6_14909_0	1.18569	0.155	0.035	7.14235e-138	1.76966e-133
0	Neoblast 1	dd_Smed_v6_6223_0	0.857062	0.182	0.047	9.6026e-138	2.37924e-133
0	Neoblast 1	dd_Smed_v6_6880_0	0.644792	0.262	0.087	1.11985e-137	2.77465e-133
0	Neoblast 1	dd_Smed_v6_6061_0	0.335628	0.328	0.121	1.29724e-137	3.21416e-133
0	Neoblast 1	dd_Smed_v6_3914_0	0.361303	0.285	0.097	1.49449e-137	3.7029e-133
0	Neoblast 1	dd_Smed_v6_1918_0	0.514727	0.294	0.105	2.74615e-137	6.80414e-133
0	Neoblast 1	dd_Smed_v6_5873_0	0.276306	0.51	0.226	2.93269e-137	7.26633e-133
0	Neoblast 1	dd_Smed_v6_1524_0	0.455708	0.276	0.093	3.35265e-137	8.30687e-133
0	Neoblast 1	dd_Smed_v6_8329_0	0.268391	0.449	0.19	3.70383e-137	9.17698e-133
0	Neoblast 1	dd_Smed_v6_7942_0	1.23062	0.13	0.025	6.88095e-137	1.70489e-132
0	Neoblast 1	dd_Smed_v6_12242_0	0.255184	0.324	0.119	7.79945e-137	1.93247e-132
0	Neoblast 1	dd_Smed_v6_13889_0	0.765297	0.193	0.052	8.90061e-137	2.2053e-132
0	Neoblast 1	dd_Smed_v6_14387_0	0.526564	0.206	0.059	1.2736e-136	3.15559e-132
0	Neoblast 1	dd_Smed_v6_10438_0	1.16654	0.133	0.027	1.62722e-136	4.03176e-132
0	Neoblast 1	dd_Smed_v6_9398_0	1.04518	0.176	0.045	1.70968e-136	4.23607e-132
0	Neoblast 1	dd_Smed_v6_12514_0	0.679678	0.225	0.068	1.75653e-136	4.35215e-132
0	Neoblast 1	dd_Smed_v6_438_0	1.0456	0.143	0.031	2.07238e-136	5.13473e-132
0	Neoblast 1	dd_Smed_v6_6822_0	0.34127	0.457	0.197	2.74977e-136	6.81309e-132
0	Neoblast 1	dd_Smed_v6_3626_0	0.281472	0.269	0.09	2.85348e-136	7.07007e-132
0	Neoblast 1	dd_Smed_v6_2062_0	0.241112	0.401	0.162	4.12647e-136	1.02242e-131
0	Neoblast 1	dd_Smed_v6_14360_0	0.335981	0.318	0.116	5.67784e-136	1.4068e-131
0	Neoblast 1	dd_Smed_v6_33634_0	2.91312	0.072	0.006	6.6674e-136	1.65198e-131
0	Neoblast 1	dd_Smed_v6_1384_0	1.88241	0.089	0.011	9.52265e-136	2.35943e-131
0	Neoblast 1	dd_Smed_v6_5814_0	0.765987	0.239	0.076	1.2527e-135	3.10381e-131
0	Neoblast 1	dd_Smed_v6_9540_0	0.905629	0.177	0.046	1.38417e-135	3.42955e-131
0	Neoblast 1	dd_Smed_v6_2816_0	0.513606	0.271	0.092	1.52689e-135	3.78317e-131
0	Neoblast 1	dd_Smed_v6_1376_0	0.639885	0.251	0.082	1.61248e-135	3.99525e-131
0	Neoblast 1	dd_Smed_v6_1645_0	0.603244	0.245	0.079	1.79425e-135	4.44562e-131
0	Neoblast 1	dd_Smed_v6_11805_0	0.593735	0.236	0.075	2.07137e-135	5.13224e-131
0	Neoblast 1	dd_Smed_v6_10289_0	0.622571	0.211	0.061	2.14024e-135	5.30287e-131
0	Neoblast 1	dd_Smed_v6_3866_0	0.961503	0.15	0.034	2.69339e-135	6.67341e-131
0	Neoblast 1	dd_Smed_v6_847_0	0.190241	0.395	0.158	3.02131e-135	7.48591e-131
0	Neoblast 1	dd_Smed_v6_2023_0	0.295636	0.704	0.355	3.31942e-135	8.22452e-131
0	Neoblast 1	dd_Smed_v6_9392_0	0.851281	0.183	0.049	3.3996e-135	8.4232e-131
0	Neoblast 1	dd_Smed_v6_4991_0	0.821751	0.168	0.041	3.93472e-135	9.74905e-131
0	Neoblast 1	dd_Smed_v6_12357_0	0.990521	0.187	0.05	6.08212e-135	1.50697e-130
0	Neoblast 1	dd_Smed_v6_3231_0	1.46752	0.132	0.027	6.55974e-135	1.62531e-130
0	Neoblast 1	dd_Smed_v6_3433_0	0.763447	0.199	0.056	7.03646e-135	1.74342e-130
0	Neoblast 1	dd_Smed_v6_8689_0	0.349143	0.295	0.104	7.26933e-135	1.80112e-130
0	Neoblast 1	dd_Smed_v6_10146_0	0.666233	0.21	0.061	9.42179e-135	2.33444e-130
0	Neoblast 1	dd_Smed_v6_23183_0	0.983335	0.174	0.044	1.01381e-134	2.51191e-130
0	Neoblast 1	dd_Smed_v6_5380_0	2.34066	0.079	0.008	1.36593e-134	3.38437e-130
0	Neoblast 1	dd_Smed_v6_12388_0	0.557831	0.235	0.074	1.41925e-134	3.51647e-130
0	Neoblast 1	dd_Smed_v6_8562_0	2.47403	0.078	0.008	1.54466e-134	3.8272e-130
0	Neoblast 1	dd_Smed_v6_6699_0	0.338752	0.257	0.085	1.60898e-134	3.98657e-130
0	Neoblast 1	dd_Smed_v6_2798_0	0.439848	0.321	0.119	2.41012e-134	5.97156e-130
0	Neoblast 1	dd_Smed_v6_627_0	1.1613	0.159	0.038	2.46061e-134	6.09667e-130
0	Neoblast 1	dd_Smed_v6_4238_0	0.335191	0.418	0.175	2.46638e-134	6.11096e-130
0	Neoblast 1	dd_Smed_v6_11175_0	0.440478	0.305	0.111	2.81432e-134	6.97305e-130
0	Neoblast 1	dd_Smed_v6_3335_0	0.961114	0.175	0.045	3.09031e-134	7.65686e-130
0	Neoblast 1	dd_Smed_v6_8327_0	0.359899	0.378	0.151	3.27659e-134	8.1184e-130
0	Neoblast 1	dd_Smed_v6_9060_0	0.570026	0.198	0.055	3.6863e-134	9.13354e-130
0	Neoblast 1	dd_Smed_v6_10403_0	0.517088	0.194	0.053	4.44926e-134	1.10239e-129
0	Neoblast 1	dd_Smed_v6_4664_0	0.543841	0.189	0.051	4.53256e-134	1.12303e-129
0	Neoblast 1	dd_Smed_v6_2781_0	0.312115	0.357	0.138	4.79575e-134	1.18824e-129
0	Neoblast 1	dd_Smed_v6_5273_0	0.385948	0.301	0.108	4.79845e-134	1.18891e-129
0	Neoblast 1	dd_Smed_v6_4042_0	1.14263	0.141	0.03	6.97645e-134	1.72856e-129
0	Neoblast 1	dd_Smed_v6_13015_0	0.364981	0.325	0.122	8.04385e-134	1.99303e-129
0	Neoblast 1	dd_Smed_v6_7902_0	1.98271	0.095	0.013	8.39726e-134	2.08059e-129
0	Neoblast 1	dd_Smed_v6_25428_0	0.452541	0.226	0.07	8.59684e-134	2.13004e-129
0	Neoblast 1	dd_Smed_v6_3739_0	1.92001	0.088	0.011	1.004e-133	2.48761e-129
0	Neoblast 1	dd_Smed_v6_40135_0	0.323192	0.292	0.104	1.03409e-133	2.56216e-129
0	Neoblast 1	dd_Smed_v6_13837_0	3.83706	0.06	0.004	1.04585e-133	2.59129e-129
0	Neoblast 1	dd_Smed_v6_2721_0	0.874223	0.175	0.045	1.09509e-133	2.71331e-129
0	Neoblast 1	dd_Smed_v6_4511_0	0.408861	0.302	0.109	1.28695e-133	3.18866e-129
0	Neoblast 1	dd_Smed_v6_8666_0	0.783229	0.193	0.054	1.39272e-133	3.45074e-129
0	Neoblast 1	dd_Smed_v6_1139_0	0.696916	0.203	0.059	1.90695e-133	4.72486e-129
0	Neoblast 1	dd_Smed_v6_1868_0	0.238778	0.96	0.616	2.03772e-133	5.04885e-129
0	Neoblast 1	dd_Smed_v6_2878_0	0.186383	0.573	0.265	2.47629e-133	6.1355e-129
0	Neoblast 1	dd_Smed_v6_3294_0	1.16025	0.169	0.043	4.47808e-133	1.10953e-128
0	Neoblast 1	dd_Smed_v6_11455_0	0.144601	0.61	0.286	4.89391e-133	1.21256e-128
0	Neoblast 1	dd_Smed_v6_6265_0	1.58555	0.12	0.022	5.63529e-133	1.39626e-128
0	Neoblast 1	dd_Smed_v6_11217_0	1.15957	0.14	0.03	8.13347e-133	2.01523e-128
0	Neoblast 1	dd_Smed_v6_6292_0	1.21366	0.149	0.034	8.86807e-133	2.19724e-128
0	Neoblast 1	dd_Smed_v6_13573_0	0.673144	0.228	0.071	9.29107e-133	2.30205e-128
0	Neoblast 1	dd_Smed_v6_1569_0	1.42695	0.135	0.028	1.05672e-132	2.61822e-128
0	Neoblast 1	dd_Smed_v6_7939_0	0.225777	0.53	0.239	1.2192e-132	3.0208e-128
0	Neoblast 1	dd_Smed_v6_3585_0	0.635502	0.26	0.088	1.27466e-132	3.15822e-128
0	Neoblast 1	dd_Smed_v6_2571_0	0.354433	0.348	0.135	1.3833e-132	3.42741e-128
0	Neoblast 1	dd_Smed_v6_3536_0	0.672547	0.273	0.096	1.57149e-132	3.89369e-128
0	Neoblast 1	dd_Smed_v6_11860_0	0.491677	0.239	0.076	1.73547e-132	4.29997e-128
0	Neoblast 1	dd_Smed_v6_5872_0	1.1188	0.165	0.042	1.85046e-132	4.58488e-128
0	Neoblast 1	dd_Smed_v6_4353_0	1.18268	0.132	0.027	1.87564e-132	4.64728e-128
0	Neoblast 1	dd_Smed_v6_10347_0	1.17042	0.158	0.038	2.04427e-132	5.06508e-128
0	Neoblast 1	dd_Smed_v6_5197_0	0.858779	0.17	0.044	2.68245e-132	6.64632e-128
0	Neoblast 1	dd_Smed_v6_6268_0	0.560359	0.283	0.101	4.57793e-132	1.13427e-127
0	Neoblast 1	dd_Smed_v6_11514_0	0.928557	0.166	0.042	4.99111e-132	1.23665e-127
0	Neoblast 1	dd_Smed_v6_4061_0	0.555377	0.216	0.065	5.03236e-132	1.24687e-127
0	Neoblast 1	dd_Smed_v6_3288_0	0.688844	0.221	0.068	8.1176e-132	2.0113e-127
0	Neoblast 1	dd_Smed_v6_3417_0	0.580254	0.287	0.103	8.58313e-132	2.12664e-127
0	Neoblast 1	dd_Smed_v6_1583_0	0.90909	0.184	0.05	8.63156e-132	2.13864e-127
0	Neoblast 1	dd_Smed_v6_6424_0	0.556146	0.266	0.092	1.23667e-131	3.0641e-127
0	Neoblast 1	dd_Smed_v6_12649_0	0.546936	0.273	0.095	1.33262e-131	3.30182e-127
0	Neoblast 1	dd_Smed_v6_10037_0	1.46155	0.127	0.025	1.69006e-131	4.18746e-127
0	Neoblast 1	dd_Smed_v6_16218_0	0.528308	0.242	0.078	1.74143e-131	4.31474e-127
0	Neoblast 1	dd_Smed_v6_7427_0	1.82519	0.094	0.013	1.95347e-131	4.84012e-127
0	Neoblast 1	dd_Smed_v6_12327_0	0.818885	0.173	0.045	2.36077e-131	5.84929e-127
0	Neoblast 1	dd_Smed_v6_11323_0	1.39371	0.126	0.025	2.41292e-131	5.97848e-127
0	Neoblast 1	dd_Smed_v6_11871_0	1.15974	0.152	0.036	2.58704e-131	6.40991e-127
0	Neoblast 1	dd_Smed_v6_2309_0	1.14134	0.136	0.029	2.73629e-131	6.77972e-127
0	Neoblast 1	dd_Smed_v6_12081_0	0.280003	0.381	0.154	2.78571e-131	6.90216e-127
0	Neoblast 1	dd_Smed_v6_5096_0	1.26295	0.136	0.029	3.11396e-131	7.71547e-127
0	Neoblast 1	dd_Smed_v6_7350_0	0.198115	0.372	0.147	3.55363e-131	8.80482e-127
0	Neoblast 1	dd_Smed_v6_3717_0	1.2834	0.131	0.027	4.62784e-131	1.14664e-126
0	Neoblast 1	dd_Smed_v6_14062_0	0.163347	0.418	0.173	5.8827e-131	1.45756e-126
0	Neoblast 1	dd_Smed_v6_6291_0	0.281884	0.219	0.067	6.7545e-131	1.67356e-126
0	Neoblast 1	dd_Smed_v6_2808_0	0.805863	0.184	0.05	8.96106e-131	2.22028e-126
0	Neoblast 1	dd_Smed_v6_4796_0	0.222379	0.535	0.247	9.04802e-131	2.24183e-126
0	Neoblast 1	dd_Smed_v6_3298_0	0.35558	0.3	0.109	9.70646e-131	2.40497e-126
0	Neoblast 1	dd_Smed_v6_9809_0	0.331847	0.373	0.15	1.09734e-130	2.71888e-126
0	Neoblast 1	dd_Smed_v6_10711_0	1.0568	0.154	0.037	1.14527e-130	2.83762e-126
0	Neoblast 1	dd_Smed_v6_13822_0	1.04648	0.169	0.044	1.14994e-130	2.84921e-126
0	Neoblast 1	dd_Smed_v6_3858_0	1.02675	0.14	0.031	1.18727e-130	2.9417e-126
0	Neoblast 1	dd_Smed_v6_434_0	0.512344	0.269	0.093	1.22361e-130	3.03173e-126
0	Neoblast 1	dd_Smed_v6_9683_0	0.413178	0.827	0.472	1.33061e-130	3.29686e-126
0	Neoblast 1	dd_Smed_v6_2185_0	0.120041	0.443	0.186	1.37348e-130	3.40308e-126
0	Neoblast 1	dd_Smed_v6_6875_0	0.172727	0.576	0.268	1.43821e-130	3.56345e-126
0	Neoblast 1	dd_Smed_v6_6236_0	0.464937	0.269	0.092	1.71991e-130	4.26142e-126
0	Neoblast 1	dd_Smed_v6_5667_0	0.619403	0.212	0.064	1.91265e-130	4.73897e-126
0	Neoblast 1	dd_Smed_v6_13881_0	0.783127	0.188	0.052	1.96037e-130	4.8572e-126
0	Neoblast 1	dd_Smed_v6_13072_0	1.75263	0.095	0.014	2.06916e-130	5.12675e-126
0	Neoblast 1	dd_Smed_v6_10448_0	1.06079	0.143	0.032	2.08966e-130	5.17754e-126
0	Neoblast 1	dd_Smed_v6_28628_0	1.00036	0.147	0.034	2.09907e-130	5.20087e-126
0	Neoblast 1	dd_Smed_v6_93_0	2.9693	0.07	0.006	2.24273e-130	5.55681e-126
0	Neoblast 1	dd_Smed_v6_11090_0	0.350809	0.987	0.788	2.30262e-130	5.7052e-126
0	Neoblast 1	dd_Smed_v6_4473_0	1.32025	0.13	0.027	2.35686e-130	5.83959e-126
0	Neoblast 1	dd_Smed_v6_5334_0	0.548352	0.233	0.075	2.36557e-130	5.86117e-126
0	Neoblast 1	dd_Smed_v6_1435_0	0.585464	0.259	0.089	2.69333e-130	6.67327e-126
0	Neoblast 1	dd_Smed_v6_3296_0	0.609512	0.26	0.089	2.83419e-130	7.02228e-126
0	Neoblast 1	dd_Smed_v6_7264_0	0.972519	0.184	0.051	3.52758e-130	8.74029e-126
0	Neoblast 1	dd_Smed_v6_2919_0	0.805364	0.179	0.048	4.54642e-130	1.12647e-125
0	Neoblast 1	dd_Smed_v6_9413_0	0.330611	0.476	0.212	5.67353e-130	1.40573e-125
0	Neoblast 1	dd_Smed_v6_6729_0	0.624354	0.262	0.089	6.38611e-130	1.58229e-125
0	Neoblast 1	dd_Smed_v6_2949_0	0.877351	0.276	0.099	8.21902e-130	2.03643e-125
0	Neoblast 1	dd_Smed_v6_894_0	0.484758	0.294	0.107	1.00023e-129	2.47827e-125
0	Neoblast 1	dd_Smed_v6_10273_0	0.278426	0.516	0.233	1.22625e-129	3.03829e-125
0	Neoblast 1	dd_Smed_v6_7102_0	0.499049	0.229	0.072	1.25296e-129	3.10445e-125
0	Neoblast 1	dd_Smed_v6_1720_0	0.876924	0.16	0.039	1.54528e-129	3.82875e-125
0	Neoblast 1	dd_Smed_v6_9092_0	0.868816	0.187	0.052	1.5458e-129	3.83002e-125
0	Neoblast 1	dd_Smed_v6_9189_0	0.860979	0.201	0.059	1.78382e-129	4.41978e-125
0	Neoblast 1	dd_Smed_v6_8839_0	0.496654	0.225	0.07	2.15239e-129	5.33298e-125
0	Neoblast 1	dd_Smed_v6_22145_0	0.468781	0.267	0.092	2.23485e-129	5.53729e-125
0	Neoblast 1	dd_Smed_v6_5492_0	1.5202	0.098	0.015	2.6147e-129	6.47844e-125
0	Neoblast 1	dd_Smed_v6_3245_0	0.15168	0.295	0.106	3.41712e-129	8.46659e-125
0	Neoblast 1	dd_Smed_v6_2797_0	0.563984	0.263	0.091	3.47098e-129	8.60005e-125
0	Neoblast 1	dd_Smed_v6_30226_0	0.15143	0.502	0.226	3.80837e-129	9.43601e-125
0	Neoblast 1	dd_Smed_v6_1515_0	0.798351	0.149	0.035	4.23818e-129	1.05009e-124
0	Neoblast 1	dd_Smed_v6_283_0	0.356749	0.394	0.163	4.57279e-129	1.133e-124
0	Neoblast 1	dd_Smed_v6_39420_0	0.345203	0.797	0.435	5.17759e-129	1.28285e-124
0	Neoblast 1	dd_Smed_v6_956_0	1.93443	0.081	0.01	5.88698e-129	1.45862e-124
0	Neoblast 1	dd_Smed_v6_6794_0	0.368285	0.415	0.176	6.36568e-129	1.57722e-124
0	Neoblast 1	dd_Smed_v6_8047_0	0.472291	0.249	0.083	7.76555e-129	1.92407e-124
0	Neoblast 1	dd_Smed_v6_11519_0	0.914953	0.165	0.042	8.20037e-129	2.0318e-124
0	Neoblast 1	dd_Smed_v6_7568_0	0.215874	0.25	0.082	1.12844e-128	2.79595e-124
0	Neoblast 1	dd_Smed_v6_10797_0	0.862905	0.196	0.056	1.13208e-128	2.80497e-124
0	Neoblast 1	dd_Smed_v6_7152_0	0.90788	0.16	0.04	1.30219e-128	3.22645e-124
0	Neoblast 1	dd_Smed_v6_1115_0	0.240856	0.347	0.136	2.33349e-128	5.78168e-124
0	Neoblast 1	dd_Smed_v6_11937_0	0.687117	0.224	0.07	2.45976e-128	6.09455e-124
0	Neoblast 1	dd_Smed_v6_316_0	0.937142	0.173	0.046	2.59427e-128	6.42783e-124
0	Neoblast 1	dd_Smed_v6_6356_0	0.404783	0.93	0.635	2.66358e-128	6.59956e-124
0	Neoblast 1	dd_Smed_v6_8741_0	0.332706	0.27	0.094	2.88593e-128	7.15047e-124
0	Neoblast 1	dd_Smed_v6_16515_0	0.765298	0.169	0.044	4.16795e-128	1.03269e-123
0	Neoblast 1	dd_Smed_v6_19140_0	0.780677	0.155	0.038	4.255e-128	1.05426e-123
0	Neoblast 1	dd_Smed_v6_1922_0	0.325693	0.244	0.08	4.29289e-128	1.06365e-123
0	Neoblast 1	dd_Smed_v6_6170_0	0.399325	0.249	0.083	4.46887e-128	1.10725e-123
0	Neoblast 1	dd_Smed_v6_3284_0	0.236809	0.352	0.139	5.31137e-128	1.316e-123
0	Neoblast 1	dd_Smed_v6_3393_0	0.490051	0.228	0.072	5.37091e-128	1.33075e-123
0	Neoblast 1	dd_Smed_v6_9879_0	0.291624	0.317	0.119	5.97749e-128	1.48104e-123
0	Neoblast 1	dd_Smed_v6_9077_0	0.667304	0.196	0.057	7.37395e-128	1.82704e-123
0	Neoblast 1	dd_Smed_v6_10700_0	0.679215	0.212	0.065	7.51363e-128	1.86165e-123
0	Neoblast 1	dd_Smed_v6_12330_0	0.360069	0.298	0.11	8.81343e-128	2.1837e-123
0	Neoblast 1	dd_Smed_v6_3402_0	0.510616	0.236	0.076	9.97182e-128	2.47072e-123
0	Neoblast 1	dd_Smed_v6_1442_0	0.632594	0.201	0.059	1.17734e-127	2.91709e-123
0	Neoblast 1	dd_Smed_v6_30942_0	0.505485	0.268	0.093	1.57613e-127	3.90517e-123
0	Neoblast 1	dd_Smed_v6_10026_0	1.12089	0.134	0.029	1.81827e-127	4.50513e-123
0	Neoblast 1	dd_Smed_v6_10443_0	0.880811	0.166	0.043	2.06722e-127	5.12195e-123
0	Neoblast 1	dd_Smed_v6_4767_0	0.988224	0.16	0.04	2.08886e-127	5.17557e-123
0	Neoblast 1	dd_Smed_v6_2715_0	0.180105	0.424	0.18	2.19519e-127	5.43902e-123
0	Neoblast 1	dd_Smed_v6_19504_0	0.29878	0.445	0.195	2.24055e-127	5.55142e-123
0	Neoblast 1	dd_Smed_v6_10198_0	1.94401	0.091	0.013	2.28313e-127	5.65691e-123
0	Neoblast 1	dd_Smed_v6_3290_0	0.116069	0.404	0.167	2.28595e-127	5.66389e-123
0	Neoblast 1	dd_Smed_v6_5614_0	0.307052	0.355	0.141	2.33609e-127	5.78812e-123
0	Neoblast 1	dd_Smed_v6_464_0	0.18629	0.427	0.181	3.13451e-127	7.76638e-123
0	Neoblast 1	dd_Smed_v6_8573_0	0.277132	0.721	0.371	4.63836e-127	1.14925e-122
0	Neoblast 1	dd_Smed_v6_2443_0	0.495396	0.245	0.082	4.83576e-127	1.19816e-122
0	Neoblast 1	dd_Smed_v6_16259_0	0.152548	0.724	0.374	5.32762e-127	1.32002e-122
0	Neoblast 1	dd_Smed_v6_10685_0	2.99448	0.066	0.006	7.09505e-127	1.75794e-122
0	Neoblast 1	dd_Smed_v6_7164_0	0.780484	0.169	0.044	7.65421e-127	1.89648e-122
0	Neoblast 1	dd_Smed_v6_14121_0	0.504215	0.286	0.104	9.33841e-127	2.31378e-122
0	Neoblast 1	dd_Smed_v6_10498_0	2.8373	0.069	0.006	1.06378e-126	2.63572e-122
0	Neoblast 1	dd_Smed_v6_12773_0	0.750329	0.177	0.048	1.07752e-126	2.66977e-122
0	Neoblast 1	dd_Smed_v6_514_0	1.38028	0.107	0.018	1.0808e-126	2.67791e-122
0	Neoblast 1	dd_Smed_v6_845_0	1.26156	0.141	0.032	1.47777e-126	3.66147e-122
0	Neoblast 1	dd_Smed_v6_7284_0	0.410766	0.354	0.142	1.61036e-126	3.98998e-122
0	Neoblast 1	dd_Smed_v6_9722_0	0.596855	0.212	0.065	1.94036e-126	4.80763e-122
0	Neoblast 1	dd_Smed_v6_96299_0	1.12266	0.147	0.035	2.1312e-126	5.28048e-122
0	Neoblast 1	dd_Smed_v6_7256_0	2.71506	0.064	0.005	2.47252e-126	6.12617e-122
0	Neoblast 1	dd_Smed_v6_4272_0	0.699745	0.196	0.057	2.62315e-126	6.49938e-122
0	Neoblast 1	dd_Smed_v6_6582_0	0.492471	0.235	0.077	2.68765e-126	6.65919e-122
0	Neoblast 1	dd_Smed_v6_2730_0	1.32246	0.12	0.023	2.85248e-126	7.0676e-122
0	Neoblast 1	dd_Smed_v6_15324_0	0.186136	0.89	0.542	2.95577e-126	7.32351e-122
0	Neoblast 1	dd_Smed_v6_3713_0	0.837349	0.16	0.041	3.32349e-126	8.23462e-122
0	Neoblast 1	dd_Smed_v6_9808_0	0.383418	0.359	0.145	3.60739e-126	8.93804e-122
0	Neoblast 1	dd_Smed_v6_528_0	0.488546	0.21	0.064	3.87315e-126	9.59651e-122
0	Neoblast 1	dd_Smed_v6_6132_0	0.170251	0.632	0.306	4.61949e-126	1.14457e-121
0	Neoblast 1	dd_Smed_v6_7971_0	0.788769	0.202	0.061	5.44079e-126	1.34806e-121
0	Neoblast 1	dd_Smed_v6_2588_0	0.714099	0.207	0.063	5.83412e-126	1.44552e-121
0	Neoblast 1	dd_Smed_v6_2794_0	0.151301	0.493	0.219	6.01978e-126	1.49152e-121
0	Neoblast 1	dd_Smed_v6_6814_0	0.208216	0.355	0.14	6.34879e-126	1.57304e-121
0	Neoblast 1	dd_Smed_v6_3085_0	0.740857	0.207	0.063	6.78452e-126	1.681e-121
0	Neoblast 1	dd_Smed_v6_1315_0	0.310132	0.341	0.134	8.1134e-126	2.01026e-121
0	Neoblast 1	dd_Smed_v6_6884_0	0.1978	0.517	0.237	8.77908e-126	2.17519e-121
0	Neoblast 1	dd_Smed_v6_82766_0	0.715548	0.195	0.057	1.1552e-125	2.86223e-121
0	Neoblast 1	dd_Smed_v6_7669_0	1.78434	0.094	0.014	1.29881e-125	3.21805e-121
0	Neoblast 1	dd_Smed_v6_22425_0	0.634254	0.183	0.051	1.83216e-125	4.53955e-121
0	Neoblast 1	dd_Smed_v6_9504_0	0.69568	0.181	0.05	2.15595e-125	5.34179e-121
0	Neoblast 1	dd_Smed_v6_8202_0	0.77472	0.184	0.052	2.3563e-125	5.83819e-121
0	Neoblast 1	dd_Smed_v6_10554_0	1.10549	0.136	0.03	2.48697e-125	6.16196e-121
0	Neoblast 1	dd_Smed_v6_5994_0	0.884632	0.166	0.043	2.49857e-125	6.1907e-121
0	Neoblast 1	dd_Smed_v6_22241_0	0.89577	0.164	0.043	2.51516e-125	6.23181e-121
0	Neoblast 1	dd_Smed_v6_6410_0	1.01847	0.116	0.022	2.92798e-125	7.25466e-121
0	Neoblast 1	dd_Smed_v6_296_0	0.470913	0.241	0.08	3.58143e-125	8.87371e-121
0	Neoblast 1	dd_Smed_v6_2146_0	0.335963	0.936	0.616	3.66014e-125	9.06873e-121
0	Neoblast 1	dd_Smed_v6_11156_0	1.00989	0.187	0.054	3.80533e-125	9.42848e-121
0	Neoblast 1	dd_Smed_v6_17198_0	0.691384	0.178	0.049	5.30652e-125	1.3148e-120
0	Neoblast 1	dd_Smed_v6_5172_0	1.04183	0.159	0.041	5.39361e-125	1.33637e-120
0	Neoblast 1	dd_Smed_v6_3414_0	0.737109	0.201	0.06	5.50631e-125	1.3643e-120
0	Neoblast 1	dd_Smed_v6_2901_0	0.341139	0.337	0.133	5.52377e-125	1.36862e-120
0	Neoblast 1	dd_Smed_v6_1343_0	0.270707	0.316	0.12	6.53765e-125	1.61983e-120
0	Neoblast 1	dd_Smed_v6_3029_0	0.243991	0.605	0.293	7.92101e-125	1.96259e-120
0	Neoblast 1	dd_Smed_v6_9322_0	0.16013	0.487	0.219	8.84678e-125	2.19197e-120
0	Neoblast 1	dd_Smed_v6_10542_0	0.852327	0.15	0.036	9.73578e-125	2.41223e-120
0	Neoblast 1	dd_Smed_v6_1593_0	1.05923	0.117	0.023	1.03828e-124	2.57254e-120
0	Neoblast 1	dd_Smed_v6_6179_0	0.372563	0.37	0.152	1.19183e-124	2.95299e-120
0	Neoblast 1	dd_Smed_v6_20961_0	0.702708	0.151	0.036	1.29629e-124	3.21183e-120
0	Neoblast 1	dd_Smed_v6_6532_0	1.80002	0.101	0.017	1.57643e-124	3.90591e-120
0	Neoblast 1	dd_Smed_v6_6141_0	0.506944	0.253	0.087	1.5969e-124	3.95664e-120
0	Neoblast 1	dd_Smed_v6_19436_0	0.117944	0.508	0.228	1.81066e-124	4.48627e-120
0	Neoblast 1	dd_Smed_v6_355_0	2.53019	0.074	0.008	2.39269e-124	5.92836e-120
0	Neoblast 1	dd_Smed_v6_5903_0	0.280514	0.416	0.179	2.43749e-124	6.03937e-120
0	Neoblast 1	dd_Smed_v6_1572_0	0.738443	0.178	0.049	3.41844e-124	8.46987e-120
0	Neoblast 1	dd_Smed_v6_1991_0	0.378354	0.306	0.115	3.65523e-124	9.05658e-120
0	Neoblast 1	dd_Smed_v6_24098_0	0.221944	0.673	0.34	4.13133e-124	1.02362e-119
0	Neoblast 1	dd_Smed_v6_5465_0	3.38318	0.06	0.004	4.86433e-124	1.20524e-119
0	Neoblast 1	dd_Smed_v6_30878_0	0.451433	0.272	0.098	5.30257e-124	1.31382e-119
0	Neoblast 1	dd_Smed_v6_8485_0	3.28986	0.058	0.004	5.381e-124	1.33325e-119
0	Neoblast 1	dd_Smed_v6_16140_0	1.34607	0.116	0.022	5.75227e-124	1.42524e-119
0	Neoblast 1	dd_Smed_v6_9922_0	1.86855	0.089	0.013	6.10242e-124	1.512e-119
0	Neoblast 1	dd_Smed_v6_4254_0	0.735999	0.177	0.049	8.65623e-124	2.14475e-119
0	Neoblast 1	dd_Smed_v6_12400_0	0.795914	0.209	0.065	1.16458e-123	2.88548e-119
0	Neoblast 1	dd_Smed_v6_4345_0	1.10646	0.128	0.027	1.17033e-123	2.89974e-119
0	Neoblast 1	dd_Smed_v6_11602_0	0.331941	0.34	0.134	1.81359e-123	4.49354e-119
0	Neoblast 1	dd_Smed_v6_10278_0	1.18611	0.13	0.028	1.81832e-123	4.50526e-119
0	Neoblast 1	dd_Smed_v6_17954_0	1.26067	0.104	0.018	2.0383e-123	5.05029e-119
0	Neoblast 1	dd_Smed_v6_11928_0	0.947745	0.113	0.021	2.20171e-123	5.45517e-119
0	Neoblast 1	dd_Smed_v6_1590_0	1.29026	0.128	0.027	2.48413e-123	6.15492e-119
0	Neoblast 1	dd_Smed_v6_1176_0	0.512057	0.253	0.088	2.49509e-123	6.18209e-119
0	Neoblast 1	dd_Smed_v6_5575_0	0.263142	0.465	0.209	2.63446e-123	6.5274e-119
0	Neoblast 1	dd_Smed_v6_10330_0	0.878195	0.182	0.052	3.61933e-123	8.96761e-119
0	Neoblast 1	dd_Smed_v6_7684_0	0.801671	0.176	0.048	3.90263e-123	9.66955e-119
0	Neoblast 1	dd_Smed_v6_6688_0	0.265826	0.309	0.117	4.22797e-123	1.04756e-118
0	Neoblast 1	dd_Smed_v6_3098_0	0.661323	0.193	0.057	4.26101e-123	1.05575e-118
0	Neoblast 1	dd_Smed_v6_52399_0	0.199072	0.583	0.279	6.75937e-123	1.67477e-118
0	Neoblast 1	dd_Smed_v6_10006_0	2.43369	0.071	0.007	7.25999e-123	1.79881e-118
0	Neoblast 1	dd_Smed_v6_6772_0	0.941753	0.153	0.038	7.47298e-123	1.85158e-118
0	Neoblast 1	dd_Smed_v6_3589_0	0.499921	0.243	0.082	7.91184e-123	1.96032e-118
0	Neoblast 1	dd_Smed_v6_6961_0	0.467756	0.268	0.096	8.88615e-123	2.20172e-118
0	Neoblast 1	dd_Smed_v6_3643_0	0.115321	0.339	0.133	1.00797e-122	2.49744e-118
0	Neoblast 1	dd_Smed_v6_8900_0	0.10331	0.337	0.131	1.2055e-122	2.98686e-118
0	Neoblast 1	dd_Smed_v6_344_0	0.445735	0.266	0.095	1.40117e-122	3.47168e-118
0	Neoblast 1	dd_Smed_v6_6097_0	0.387708	0.975	0.727	1.40695e-122	3.48599e-118
0	Neoblast 1	dd_Smed_v6_23556_0	1.56591	0.099	0.016	1.56376e-122	3.87453e-118
0	Neoblast 1	dd_Smed_v6_13787_0	1.24182	0.125	0.026	2.00106e-122	4.95803e-118
0	Neoblast 1	dd_Smed_v6_4239_0	0.421747	0.29	0.107	2.01613e-122	4.99537e-118
0	Neoblast 1	dd_Smed_v6_4346_0	0.474345	0.236	0.078	2.3507e-122	5.82434e-118
0	Neoblast 1	dd_Smed_v6_4824_0	0.591045	0.247	0.085	2.73343e-122	6.77262e-118
0	Neoblast 1	dd_Smed_v6_10250_0	0.461351	0.26	0.092	2.74757e-122	6.80765e-118
0	Neoblast 1	dd_Smed_v6_3224_0	0.611702	0.19	0.055	2.83819e-122	7.03219e-118
0	Neoblast 1	dd_Smed_v6_5302_0	0.48158	0.313	0.122	2.94135e-122	7.28779e-118
0	Neoblast 1	dd_Smed_v6_11170_0	0.299123	0.32	0.124	3.24917e-122	8.05048e-118
0	Neoblast 1	dd_Smed_v6_4911_0	1.10258	0.138	0.032	3.30502e-122	8.18886e-118
0	Neoblast 1	dd_Smed_v6_3762_0	0.673196	0.161	0.042	5.68864e-122	1.40947e-117
0	Neoblast 1	dd_Smed_v6_7117_0	0.141149	0.618	0.303	1.17266e-121	2.90549e-117
0	Neoblast 1	dd_Smed_v6_7536_0	0.527336	0.221	0.071	1.34304e-121	3.32765e-117
0	Neoblast 1	dd_Smed_v6_8023_0	0.657579	0.195	0.058	1.3724e-121	3.40039e-117
0	Neoblast 1	dd_Smed_v6_12415_0	0.921435	0.143	0.034	1.4742e-121	3.65263e-117
0	Neoblast 1	dd_Smed_v6_3087_0	0.609696	0.21	0.066	2.13294e-121	5.28479e-117
0	Neoblast 1	dd_Smed_v6_3990_0	0.29627	0.278	0.102	2.23974e-121	5.5494e-117
0	Neoblast 1	dd_Smed_v6_10628_0	0.613614	0.222	0.072	2.31787e-121	5.74299e-117
0	Neoblast 1	dd_Smed_v6_13274_0	0.70462	0.179	0.051	3.02269e-121	7.48932e-117
0	Neoblast 1	dd_Smed_v6_1249_0	1.07552	0.136	0.031	3.70923e-121	9.19036e-117
0	Neoblast 1	dd_Smed_v6_9959_0	0.173207	0.568	0.267	6.23989e-121	1.54606e-116
0	Neoblast 1	dd_Smed_v6_12980_0	0.585293	0.216	0.069	6.33291e-121	1.56911e-116
0	Neoblast 1	dd_Smed_v6_9662_0	0.583889	0.176	0.049	7.65313e-121	1.89622e-116
0	Neoblast 1	dd_Smed_v6_9445_0	0.16297	0.37	0.152	1.06013e-120	2.62668e-116
0	Neoblast 1	dd_Smed_v6_5579_0	0.933138	0.156	0.04	1.30873e-120	3.24264e-116
0	Neoblast 1	dd_Smed_v6_2311_0	0.311903	0.276	0.1	1.35949e-120	3.36841e-116
0	Neoblast 1	dd_Smed_v6_4234_0	0.359688	0.247	0.085	1.57246e-120	3.89608e-116
0	Neoblast 1	dd_Smed_v6_10180_0	0.34101	0.398	0.17	1.72631e-120	4.27728e-116
0	Neoblast 1	dd_Smed_v6_7758_0	0.622964	0.217	0.07	1.85741e-120	4.60211e-116
0	Neoblast 1	dd_Smed_v6_83443_0	0.246297	0.311	0.12	2.0309e-120	5.03196e-116
0	Neoblast 1	dd_Smed_v6_14471_0	0.811586	0.14	0.033	2.59689e-120	6.43433e-116
0	Neoblast 1	dd_Smed_v6_4795_0	0.855257	0.172	0.048	2.91879e-120	7.23188e-116
0	Neoblast 1	dd_Smed_v6_5299_0	0.237004	0.329	0.129	2.98303e-120	7.39107e-116
0	Neoblast 1	dd_Smed_v6_170_0	0.617202	0.198	0.06	4.019e-120	9.95787e-116
0	Neoblast 1	dd_Smed_v6_7378_0	0.314979	0.969	0.683	4.18274e-120	1.03636e-115
0	Neoblast 1	dd_Smed_v6_6873_0	0.463958	0.231	0.076	5.09258e-120	1.26179e-115
0	Neoblast 1	dd_Smed_v6_7325_0	0.571272	0.269	0.099	7.84688e-120	1.94422e-115
0	Neoblast 1	dd_Smed_v6_1828_0	0.397002	0.221	0.071	1.08683e-119	2.69284e-115
0	Neoblast 1	dd_Smed_v6_14599_0	0.43426	0.292	0.11	1.18324e-119	2.93172e-115
0	Neoblast 1	dd_Smed_v6_9591_0	2.40594	0.072	0.008	1.26279e-119	3.1288e-115
0	Neoblast 1	dd_Smed_v6_5680_0	0.550593	0.219	0.071	1.48575e-119	3.68124e-115
0	Neoblast 1	dd_Smed_v6_14037_0	0.2864	0.305	0.116	1.49086e-119	3.69391e-115
0	Neoblast 1	dd_Smed_v6_8522_0	0.750156	0.174	0.049	1.61777e-119	4.00836e-115
0	Neoblast 1	dd_Smed_v6_15885_0	1.14627	0.137	0.032	2.20627e-119	5.46647e-115
0	Neoblast 1	dd_Smed_v6_6409_0	0.147436	0.241	0.082	2.68962e-119	6.66407e-115
0	Neoblast 1	dd_Smed_v6_27421_0	0.304629	0.345	0.139	3.19328e-119	7.912e-115
0	Neoblast 1	dd_Smed_v6_12578_0	1.44214	0.108	0.02	3.40193e-119	8.42897e-115
0	Neoblast 1	dd_Smed_v6_3127_0	0.875755	0.137	0.032	4.34932e-119	1.07763e-114
0	Neoblast 1	dd_Smed_v6_4934_0	0.336505	0.229	0.076	4.47599e-119	1.10902e-114
0	Neoblast 1	dd_Smed_v6_4233_0	0.309466	0.25	0.087	5.61107e-119	1.39025e-114
0	Neoblast 1	dd_Smed_v6_8928_0	0.305124	0.412	0.18	6.12984e-119	1.51879e-114
0	Neoblast 1	dd_Smed_v6_12753_0	0.334695	0.27	0.098	6.56924e-119	1.62766e-114
0	Neoblast 1	dd_Smed_v6_50825_0	1.00885	0.125	0.027	6.84249e-119	1.69536e-114
0	Neoblast 1	dd_Smed_v6_5449_0	1.57734	0.091	0.014	9.09719e-119	2.25401e-114
0	Neoblast 1	dd_Smed_v6_9866_0	0.862892	0.151	0.038	1.20616e-118	2.98851e-114
0	Neoblast 1	dd_Smed_v6_7306_0	2.04926	0.078	0.01	1.2501e-118	3.09738e-114
0	Neoblast 1	dd_Smed_v6_6094_0	1.38595	0.124	0.027	1.3499e-118	3.34465e-114
0	Neoblast 1	dd_Smed_v6_11679_0	0.543322	0.205	0.064	1.43037e-118	3.54403e-114
0	Neoblast 1	dd_Smed_v6_3253_0	0.155318	0.31	0.119	1.54885e-118	3.83757e-114
0	Neoblast 1	dd_Smed_v6_1110_0	0.118403	0.453	0.199	1.67177e-118	4.14213e-114
0	Neoblast 1	dd_Smed_v6_19199_0	0.223059	0.745	0.396	2.76192e-118	6.84321e-114
0	Neoblast 1	dd_Smed_v6_5662_0	1.04881	0.108	0.02	2.92676e-118	7.25163e-114
0	Neoblast 1	dd_Smed_v6_18347_0	0.627336	0.188	0.056	3.05397e-118	7.56681e-114
0	Neoblast 1	dd_Smed_v6_988_0	0.557153	0.145	0.036	3.11015e-118	7.70602e-114
0	Neoblast 1	dd_Smed_v6_12559_0	0.281226	0.353	0.145	3.45149e-118	8.55176e-114
0	Neoblast 1	dd_Smed_v6_3330_0	1.92516	0.083	0.011	3.64579e-118	9.03317e-114
0	Neoblast 1	dd_Smed_v6_12570_0	0.126387	0.479	0.217	4.00785e-118	9.93026e-114
0	Neoblast 1	dd_Smed_v6_5783_0	1.1899	0.133	0.031	4.09472e-118	1.01455e-113
0	Neoblast 1	dd_Smed_v6_25342_0	1.07466	0.154	0.04	4.83131e-118	1.19705e-113
0	Neoblast 1	dd_Smed_v6_292_0	0.352793	0.201	0.061	6.52147e-118	1.61582e-113
0	Neoblast 1	dd_Smed_v6_4728_0	0.304667	0.997	0.941	6.52671e-118	1.61712e-113
0	Neoblast 1	dd_Smed_v6_4946_0	0.569357	0.236	0.081	9.29084e-118	2.30199e-113
0	Neoblast 1	dd_Smed_v6_8622_0	0.726855	0.194	0.059	9.94296e-118	2.46357e-113
0	Neoblast 1	dd_Smed_v6_11075_0	0.643019	0.168	0.046	1.06993e-117	2.65097e-113
0	Neoblast 1	dd_Smed_v6_17134_0	0.702648	0.174	0.049	1.58788e-117	3.9343e-113
0	Neoblast 1	dd_Smed_v6_222_0	1.42613	0.092	0.015	1.94062e-117	4.80828e-113
0	Neoblast 1	dd_Smed_v6_11331_0	0.272815	0.879	0.517	3.08646e-117	7.64732e-113
0	Neoblast 1	dd_Smed_v6_1631_0	1.44967	0.105	0.02	3.12077e-117	7.73234e-113
0	Neoblast 1	dd_Smed_v6_17002_0	0.167789	0.574	0.278	4.01569e-117	9.94967e-113
0	Neoblast 1	dd_Smed_v6_22172_0	0.546151	0.166	0.046	4.1014e-117	1.0162e-112
0	Neoblast 1	dd_Smed_v6_4746_0	1.66034	0.079	0.01	4.53541e-117	1.12374e-112
0	Neoblast 1	dd_Smed_v6_8318_0	0.57506	0.287	0.11	4.81188e-117	1.19224e-112
0	Neoblast 1	dd_Smed_v6_7873_0	1.28411	0.116	0.024	4.86308e-117	1.20492e-112
0	Neoblast 1	dd_Smed_v6_15148_0	0.534577	0.206	0.065	5.67954e-117	1.40722e-112
0	Neoblast 1	dd_Smed_v6_6376_0	1.95676	0.09	0.014	6.83288e-117	1.69298e-112
0	Neoblast 1	dd_Smed_v6_6852_0	0.108572	0.417	0.18	6.8357e-117	1.69368e-112
0	Neoblast 1	dd_Smed_v6_5145_0	0.402706	0.23	0.077	7.17449e-117	1.77762e-112
0	Neoblast 1	dd_Smed_v6_13667_0	0.258274	0.312	0.122	9.59293e-117	2.37684e-112
0	Neoblast 1	dd_Smed_v6_527_0	0.872746	0.132	0.03	1.09808e-116	2.72072e-112
0	Neoblast 1	dd_Smed_v6_9085_0	0.265193	0.811	0.442	1.19237e-116	2.95433e-112
0	Neoblast 1	dd_Smed_v6_2174_0	0.428908	0.281	0.105	1.20198e-116	2.97814e-112
0	Neoblast 1	dd_Smed_v6_3021_0	0.357899	0.341	0.14	1.22887e-116	3.04477e-112
0	Neoblast 1	dd_Smed_v6_825_0	0.105444	0.365	0.15	1.49736e-116	3.71002e-112
0	Neoblast 1	dd_Smed_v6_1262_0	0.47635	0.253	0.09	1.56562e-116	3.87913e-112
0	Neoblast 1	dd_Smed_v6_10033_0	0.179882	0.396	0.17	1.66127e-116	4.11613e-112
0	Neoblast 1	dd_Smed_v6_13124_0	1.19952	0.109	0.021	1.70054e-116	4.21344e-112
0	Neoblast 1	dd_Smed_v6_11099_0	1.43703	0.091	0.014	1.72218e-116	4.26705e-112
0	Neoblast 1	dd_Smed_v6_401_0	1.36075	0.125	0.027	1.7685e-116	4.38181e-112
0	Neoblast 1	dd_Smed_v6_2437_0	0.232488	0.724	0.375	1.98944e-116	4.92924e-112
0	Neoblast 1	dd_Smed_v6_11073_0	0.359287	0.306	0.119	2.52408e-116	6.25392e-112
0	Neoblast 1	dd_Smed_v6_3705_0	0.51751	0.175	0.05	2.70006e-116	6.68994e-112
0	Neoblast 1	dd_Smed_v6_9252_0	0.450299	0.264	0.096	2.7605e-116	6.83968e-112
0	Neoblast 1	dd_Smed_v6_10326_0	0.518292	0.205	0.065	3.00456e-116	7.44439e-112
0	Neoblast 1	dd_Smed_v6_4806_0	1.24026	0.116	0.024	3.29258e-116	8.15803e-112
0	Neoblast 1	dd_Smed_v6_160_0	1.03319	0.139	0.034	4.01221e-116	9.94106e-112
0	Neoblast 1	dd_Smed_v6_3027_0	0.247531	0.445	0.198	4.42834e-116	1.09721e-111
0	Neoblast 1	dd_Smed_v6_4302_0	0.196208	0.192	0.058	6.09709e-116	1.51068e-111
0	Neoblast 1	dd_Smed_v6_4165_0	0.816986	0.192	0.059	6.87106e-116	1.70244e-111
0	Neoblast 1	dd_Smed_v6_10753_0	0.491396	0.24	0.083	7.31101e-116	1.81145e-111
0	Neoblast 1	dd_Smed_v6_15012_0	1.38093	0.118	0.025	7.84414e-116	1.94354e-111
0	Neoblast 1	dd_Smed_v6_30677_0	1.13642	0.12	0.026	1.45873e-115	3.61431e-111
0	Neoblast 1	dd_Smed_v6_6473_0	1.41763	0.098	0.017	1.53817e-115	3.81113e-111
0	Neoblast 1	dd_Smed_v6_4217_0	0.487155	0.212	0.069	1.60436e-115	3.97513e-111
0	Neoblast 1	dd_Smed_v6_839_0	0.488105	0.201	0.063	1.7534e-115	4.34439e-111
0	Neoblast 1	dd_Smed_v6_4067_0	0.204392	0.877	0.515	1.80229e-115	4.46554e-111
0	Neoblast 1	dd_Smed_v6_4685_0	0.466927	0.212	0.069	2.04873e-115	5.07615e-111
0	Neoblast 1	dd_Smed_v6_4610_0	0.187556	0.368	0.154	2.29572e-115	5.68811e-111
0	Neoblast 1	dd_Smed_v6_6774_0	0.146378	0.252	0.089	2.46936e-115	6.11834e-111
0	Neoblast 1	dd_Smed_v6_5874_0	1.1717	0.127	0.029	2.65788e-115	6.58543e-111
0	Neoblast 1	dd_Smed_v6_4385_0	0.608441	0.201	0.063	2.8041e-115	6.94771e-111
0	Neoblast 1	dd_Smed_v6_10525_0	0.446006	0.221	0.073	2.94695e-115	7.30166e-111
0	Neoblast 1	dd_Smed_v6_481_0	0.803618	0.138	0.033	3.14481e-115	7.7919e-111
0	Neoblast 1	dd_Smed_v6_8322_0	0.618711	0.218	0.072	3.81191e-115	9.44477e-111
0	Neoblast 1	dd_Smed_v6_45908_0	0.466252	0.192	0.058	4.69354e-115	1.16292e-110
0	Neoblast 1	dd_Smed_v6_963_0	3.43732	0.052	0.003	5.58664e-115	1.3842e-110
0	Neoblast 1	dd_Smed_v6_6692_0	0.159912	0.535	0.252	5.71542e-115	1.41611e-110
0	Neoblast 1	dd_Smed_v6_4811_0	0.568644	0.225	0.076	6.00395e-115	1.4876e-110
0	Neoblast 1	dd_Smed_v6_804_0	1.27913	0.109	0.021	6.07427e-115	1.50502e-110
0	Neoblast 1	dd_Smed_v6_9370_0	0.350968	0.941	0.655	6.1057e-115	1.51281e-110
0	Neoblast 1	dd_Smed_v6_12055_0	0.508793	0.216	0.071	7.05336e-115	1.74761e-110
0	Neoblast 1	dd_Smed_v6_9792_0	0.474786	0.163	0.045	7.16023e-115	1.77409e-110
0	Neoblast 1	dd_Smed_v6_1710_0	0.320188	0.269	0.099	7.58432e-115	1.87917e-110
0	Neoblast 1	dd_Smed_v6_9268_0	0.988345	0.153	0.04	8.49784e-115	2.10551e-110
0	Neoblast 1	dd_Smed_v6_4122_0	0.183062	0.27	0.099	1.00459e-114	2.48907e-110
0	Neoblast 1	dd_Smed_v6_3590_0	0.263178	0.242	0.084	1.2369e-114	3.06466e-110
0	Neoblast 1	dd_Smed_v6_10179_0	0.155094	0.311	0.121	1.33974e-114	3.31947e-110
0	Neoblast 1	dd_Smed_v6_5925_0	0.501094	0.207	0.066	1.42307e-114	3.52594e-110
0	Neoblast 1	dd_Smed_v6_8350_0	1.03265	0.131	0.03	1.66439e-114	4.12387e-110
0	Neoblast 1	dd_Smed_v6_13094_0	1.13462	0.134	0.032	1.75393e-114	4.34571e-110
0	Neoblast 1	dd_Smed_v6_7472_0	0.768783	0.175	0.051	2.61582e-114	6.48121e-110
0	Neoblast 1	dd_Smed_v6_10113_0	0.208631	0.301	0.117	2.79513e-114	6.92549e-110
0	Neoblast 1	dd_Smed_v6_24056_0	0.99174	0.134	0.032	2.8431e-114	7.04434e-110
0	Neoblast 1	dd_Smed_v6_6075_0	1.93915	0.081	0.011	4.28044e-114	1.06056e-109
0	Neoblast 1	dd_Smed_v6_2502_0	0.86432	0.15	0.039	4.48157e-114	1.1104e-109
0	Neoblast 1	dd_Smed_v6_14489_0	0.747424	0.158	0.042	4.83876e-114	1.1989e-109
0	Neoblast 1	dd_Smed_v6_3966_0	1.14393	0.148	0.038	5.1831e-114	1.28422e-109
0	Neoblast 1	dd_Smed_v6_16119_0	1.14883	0.133	0.032	5.62181e-114	1.39292e-109
0	Neoblast 1	dd_Smed_v6_6498_0	0.652523	0.168	0.047	6.4697e-114	1.603e-109
0	Neoblast 1	dd_Smed_v6_9958_0	0.686481	0.183	0.055	6.57805e-114	1.62984e-109
0	Neoblast 1	dd_Smed_v6_7418_0	0.878794	0.151	0.039	9.52711e-114	2.36053e-109
0	Neoblast 1	dd_Smed_v6_3512_0	0.549427	0.198	0.062	9.55175e-114	2.36664e-109
0	Neoblast 1	dd_Smed_v6_7023_0	0.697596	0.217	0.073	1.03707e-113	2.56954e-109
0	Neoblast 1	dd_Smed_v6_1458_0	0.401675	0.242	0.085	1.04458e-113	2.58817e-109
0	Neoblast 1	dd_Smed_v6_3758_0	0.291358	0.4	0.175	1.085e-113	2.68831e-109
0	Neoblast 1	dd_Smed_v6_6096_0	0.393633	0.225	0.076	1.11532e-113	2.76344e-109
0	Neoblast 1	dd_Smed_v6_6405_0	0.648585	0.202	0.065	1.32403e-113	3.28055e-109
0	Neoblast 1	dd_Smed_v6_15364_0	1.00384	0.144	0.036	2.05526e-113	5.09231e-109
0	Neoblast 1	dd_Smed_v6_26668_0	1.02272	0.13	0.03	2.162e-113	5.35678e-109
0	Neoblast 1	dd_Smed_v6_5984_0	1.50185	0.087	0.014	2.44577e-113	6.05989e-109
0	Neoblast 1	dd_Smed_v6_10604_0	0.669458	0.135	0.032	2.4508e-113	6.07234e-109
0	Neoblast 1	dd_Smed_v6_1336_0	0.95751	0.139	0.034	2.70213e-113	6.69508e-109
0	Neoblast 1	dd_Smed_v6_11676_0	0.388197	0.289	0.111	2.91688e-113	7.22716e-109
0	Neoblast 1	dd_Smed_v6_347_0	0.876421	0.131	0.031	2.94423e-113	7.29492e-109
0	Neoblast 1	dd_Smed_v6_30717_0	0.220915	0.814	0.446	3.64608e-113	9.03389e-109
0	Neoblast 1	dd_Smed_v6_4248_0	2.05057	0.08	0.011	4.10741e-113	1.01769e-108
0	Neoblast 1	dd_Smed_v6_29713_0	0.224909	0.33	0.134	4.68694e-113	1.16128e-108
0	Neoblast 1	dd_Smed_v6_654_0	1.62454	0.087	0.013	6.68108e-113	1.65537e-108
0	Neoblast 1	dd_Smed_v6_8103_0	0.170568	0.616	0.304	6.95938e-113	1.72433e-108
0	Neoblast 1	dd_Smed_v6_1228_0	0.401696	0.218	0.072	7.25487e-113	1.79754e-108
0	Neoblast 1	dd_Smed_v6_4264_0	0.249288	0.477	0.224	8.24146e-113	2.04199e-108
0	Neoblast 1	dd_Smed_v6_10128_0	0.513545	0.212	0.07	9.23114e-113	2.2872e-108
0	Neoblast 1	dd_Smed_v6_12799_0	0.179348	0.364	0.153	1.05282e-112	2.60858e-108
0	Neoblast 1	dd_Smed_v6_7187_0	0.522332	0.199	0.063	1.28704e-112	3.18889e-108
0	Neoblast 1	dd_Smed_v6_17403_0	0.635097	0.152	0.04	1.43678e-112	3.55992e-108
0	Neoblast 1	dd_Smed_v6_4099_0	2.64807	0.062	0.006	1.71559e-112	4.25073e-108
0	Neoblast 1	dd_Smed_v6_5655_0	0.394417	0.279	0.107	1.7253e-112	4.27477e-108
0	Neoblast 1	dd_Smed_v6_13507_0	0.310687	0.255	0.092	1.8185e-112	4.50571e-108
0	Neoblast 1	dd_Smed_v6_10210_0	0.132464	0.315	0.125	1.9482e-112	4.82704e-108
0	Neoblast 1	dd_Smed_v6_6546_0	0.267409	0.239	0.084	1.97963e-112	4.90493e-108
0	Neoblast 1	dd_Smed_v6_8988_0	0.902796	0.154	0.042	2.21994e-112	5.50034e-108
0	Neoblast 1	dd_Smed_v6_13301_0	0.877938	0.153	0.041	2.50371e-112	6.20343e-108
0	Neoblast 1	dd_Smed_v6_6628_0	0.723199	0.15	0.039	2.52421e-112	6.25423e-108
0	Neoblast 1	dd_Smed_v6_8458_0	0.487099	0.193	0.06	2.67684e-112	6.63242e-108
0	Neoblast 1	dd_Smed_v6_6731_0	1.10502	0.131	0.031	2.72309e-112	6.74699e-108
0	Neoblast 1	dd_Smed_v6_44906_0	1.40043	0.1	0.019	4.29018e-112	1.06298e-107
0	Neoblast 1	dd_Smed_v6_12769_0	1.07057	0.107	0.021	4.57191e-112	1.13278e-107
0	Neoblast 1	dd_Smed_v6_732_0	1.677	0.083	0.012	4.60441e-112	1.14084e-107
0	Neoblast 1	dd_Smed_v6_10781_0	1.02064	0.132	0.032	4.68674e-112	1.16123e-107
0	Neoblast 1	dd_Smed_v6_29607_0	0.725649	0.154	0.041	4.69494e-112	1.16327e-107
0	Neoblast 1	dd_Smed_v6_12781_0	1.22873	0.091	0.015	4.96338e-112	1.22978e-107
0	Neoblast 1	dd_Smed_v6_14500_0	2.16348	0.067	0.007	6.75448e-112	1.67356e-107
0	Neoblast 1	dd_Smed_v6_5363_0	0.579502	0.2	0.064	6.81511e-112	1.68858e-107
0	Neoblast 1	dd_Smed_v6_12119_0	0.521858	0.219	0.074	7.12584e-112	1.76557e-107
0	Neoblast 1	dd_Smed_v6_22479_0	1.00113	0.11	0.022	7.54094e-112	1.86842e-107
0	Neoblast 1	dd_Smed_v6_613_0	3.81545	0.052	0.003	8.47201e-112	2.09911e-107
0	Neoblast 1	dd_Smed_v6_4208_0	0.120382	0.123	0.027	9.20322e-112	2.28028e-107
0	Neoblast 1	dd_Smed_v6_9372_0	0.441733	0.253	0.092	1.01315e-111	2.51029e-107
0	Neoblast 1	dd_Smed_v6_7049_0	0.620396	0.168	0.048	1.0769e-111	2.66823e-107
0	Neoblast 1	dd_Smed_v6_11903_0	0.891409	0.138	0.034	1.15871e-111	2.87093e-107
0	Neoblast 1	dd_Smed_v6_5520_0	0.796064	0.133	0.032	1.43916e-111	3.5658e-107
0	Neoblast 1	dd_Smed_v6_2859_0	0.516851	0.193	0.06	1.47817e-111	3.66246e-107
0	Neoblast 1	dd_Smed_v6_7826_0	0.592991	0.169	0.048	1.68086e-111	4.16468e-107
0	Neoblast 1	dd_Smed_v6_17664_0	0.725667	0.168	0.048	2.09434e-111	5.18913e-107
0	Neoblast 1	dd_Smed_v6_12575_0	1.36456	0.099	0.018	3.49747e-111	8.66567e-107
0	Neoblast 1	dd_Smed_v6_12736_0	1.26148	0.111	0.023	3.92336e-111	9.72091e-107
0	Neoblast 1	dd_Smed_v6_27238_0	0.768192	0.133	0.032	4.17961e-111	1.03558e-106
0	Neoblast 1	dd_Smed_v6_18303_0	1.31451	0.098	0.018	4.4382e-111	1.09965e-106
0	Neoblast 1	dd_Smed_v6_7785_0	2.36685	0.062	0.006	4.47241e-111	1.10813e-106
0	Neoblast 1	dd_Smed_v6_6300_0	0.475365	0.231	0.08	5.13003e-111	1.27107e-106
0	Neoblast 1	dd_Smed_v6_4211_0	0.851248	0.172	0.05	5.17912e-111	1.28323e-106
0	Neoblast 1	dd_Smed_v6_10994_0	0.379984	0.27	0.101	5.22704e-111	1.2951e-106
0	Neoblast 1	dd_Smed_v6_17357_0	0.300222	0.271	0.101	5.32326e-111	1.31894e-106
0	Neoblast 1	dd_Smed_v6_3507_0	1.35359	0.116	0.025	6.00274e-111	1.4873e-106
0	Neoblast 1	dd_Smed_v6_22191_0	0.229319	0.334	0.138	6.18211e-111	1.53174e-106
0	Neoblast 1	dd_Smed_v6_9613_0	2.72612	0.068	0.008	6.85681e-111	1.69891e-106
0	Neoblast 1	dd_Smed_v6_8454_0	0.496074	0.215	0.072	7.07539e-111	1.75307e-106
0	Neoblast 1	dd_Smed_v6_6195_0	0.201728	0.305	0.12	7.6974e-111	1.90719e-106
0	Neoblast 1	dd_Smed_v6_6312_0	0.463864	0.233	0.081	9.93331e-111	2.46118e-106
0	Neoblast 1	dd_Smed_v6_10851_0	0.543538	0.172	0.05	1.00842e-110	2.49855e-106
0	Neoblast 1	dd_Smed_v6_9609_0	1.33133	0.119	0.026	1.81748e-110	4.50317e-106
0	Neoblast 1	dd_Smed_v6_3955_0	0.848226	0.156	0.043	1.89863e-110	4.70423e-106
0	Neoblast 1	dd_Smed_v6_12874_0	0.141664	0.802	0.458	2.5135e-110	6.2277e-106
0	Neoblast 1	dd_Smed_v6_13824_0	0.918334	0.131	0.031	3.05019e-110	7.55745e-106
0	Neoblast 1	dd_Smed_v6_2631_0	0.827416	0.145	0.038	3.98237e-110	9.86711e-106
0	Neoblast 1	dd_Smed_v6_4725_0	0.530241	0.245	0.089	5.04849e-110	1.25086e-105
0	Neoblast 1	dd_Smed_v6_10162_0	0.23553	0.243	0.086	5.62495e-110	1.39369e-105
0	Neoblast 1	dd_Smed_v6_7560_0	1.09165	0.13	0.031	7.02891e-110	1.74155e-105
0	Neoblast 1	dd_Smed_v6_10611_0	0.969443	0.139	0.035	7.17718e-110	1.77829e-105
0	Neoblast 1	dd_Smed_v6_11439_0	0.761334	0.148	0.039	7.32034e-110	1.81376e-105
0	Neoblast 1	dd_Smed_v6_3726_0	0.577045	0.192	0.061	9.80129e-110	2.42847e-105
0	Neoblast 1	dd_Smed_v6_10881_0	0.22846	0.927	0.596	1.11744e-109	2.76868e-105
0	Neoblast 1	dd_Smed_v6_8862_0	0.860492	0.173	0.052	1.28078e-109	3.17339e-105
0	Neoblast 1	dd_Smed_v6_10771_0	0.628818	0.173	0.051	1.52131e-109	3.76936e-105
0	Neoblast 1	dd_Smed_v6_261_0	0.717494	0.155	0.043	1.85608e-109	4.59881e-105
0	Neoblast 1	dd_Smed_v6_5584_0	0.177714	0.272	0.103	2.12599e-109	5.26756e-105
0	Neoblast 1	dd_Smed_v6_13798_0	0.586444	0.203	0.066	3.5653e-109	8.83374e-105
0	Neoblast 1	dd_Smed_v6_15392_0	0.844524	0.193	0.062	3.91462e-109	9.69926e-105
0	Neoblast 1	dd_Smed_v6_7433_0	0.813074	0.123	0.028	4.35471e-109	1.07897e-104
0	Neoblast 1	dd_Smed_v6_17122_0	0.159938	0.33	0.136	7.96772e-109	1.97416e-104
0	Neoblast 1	dd_Smed_v6_2698_0	0.715918	0.154	0.042	8.20975e-109	2.03413e-104
0	Neoblast 1	dd_Smed_v6_6787_0	0.330998	0.13	0.031	1.07086e-108	2.65327e-104
0	Neoblast 1	dd_Smed_v6_11788_0	0.314752	0.247	0.09	1.1035e-108	2.73414e-104
0	Neoblast 1	dd_Smed_v6_4912_0	1.47802	0.086	0.014	1.11829e-108	2.77078e-104
0	Neoblast 1	dd_Smed_v6_13854_0	0.368848	0.228	0.079	1.41326e-108	3.50164e-104
0	Neoblast 1	dd_Smed_v6_9211_0	1.20551	0.111	0.023	1.42043e-108	3.5194e-104
0	Neoblast 1	dd_Smed_v6_8412_0	0.173759	0.304	0.121	1.89006e-108	4.68299e-104
0	Neoblast 1	dd_Smed_v6_49502_0	0.503721	0.188	0.059	2.01503e-108	4.99264e-104
0	Neoblast 1	dd_Smed_v6_757_0	0.757179	0.147	0.039	2.02236e-108	5.0108e-104
0	Neoblast 1	dd_Smed_v6_11087_0	0.207766	0.864	0.515	2.05636e-108	5.09504e-104
0	Neoblast 1	dd_Smed_v6_4084_0	0.855208	0.131	0.032	2.07769e-108	5.1479e-104
0	Neoblast 1	dd_Smed_v6_6721_0	0.280535	0.343	0.145	2.08989e-108	5.17813e-104
0	Neoblast 1	dd_Smed_v6_114_0	0.536034	0.202	0.066	2.30465e-108	5.71023e-104
0	Neoblast 1	dd_Smed_v6_5116_0	0.281262	0.99	0.838	2.31979e-108	5.74773e-104
0	Neoblast 1	dd_Smed_v6_5740_0	0.714354	0.163	0.047	2.81858e-108	6.9836e-104
0	Neoblast 1	dd_Smed_v6_33692_0	0.268069	0.284	0.11	3.49486e-108	8.65921e-104
0	Neoblast 1	dd_Smed_v6_6139_0	3.78015	0.046	0.002	4.52847e-108	1.12202e-103
0	Neoblast 1	dd_Smed_v6_10434_0	0.260785	0.294	0.115	4.64343e-108	1.1505e-103
0	Neoblast 1	dd_Smed_v6_8987_0	0.52444	0.201	0.066	6.39124e-108	1.58356e-103
0	Neoblast 1	dd_Smed_v6_6278_0	0.442796	0.198	0.064	7.11218e-108	1.76218e-103
0	Neoblast 1	dd_Smed_v6_11817_0	1.3032	0.111	0.023	8.53614e-108	2.115e-103
0	Neoblast 1	dd_Smed_v6_563_0	0.522396	0.182	0.056	8.78666e-108	2.17707e-103
0	Neoblast 1	dd_Smed_v6_5422_0	0.604396	0.209	0.07	8.8669e-108	2.19695e-103
0	Neoblast 1	dd_Smed_v6_11279_0	0.409139	0.249	0.091	1.28293e-107	3.17873e-103
0	Neoblast 1	dd_Smed_v6_6702_0	0.957343	0.147	0.039	1.36649e-107	3.38576e-103
0	Neoblast 1	dd_Smed_v6_18297_0	0.303338	0.248	0.09	1.69627e-107	4.20284e-103
0	Neoblast 1	dd_Smed_v6_37111_0	0.741346	0.131	0.032	2.31574e-107	5.73772e-103
0	Neoblast 1	dd_Smed_v6_4788_0	2.58995	0.055	0.004	2.5185e-107	6.24008e-103
0	Neoblast 1	dd_Smed_v6_10553_0	0.30271	0.264	0.099	2.82629e-107	7.00269e-103
0	Neoblast 1	dd_Smed_v6_12456_0	0.277178	0.219	0.076	2.90237e-107	7.19121e-103
0	Neoblast 1	dd_Smed_v6_4171_0	1.55183	0.097	0.018	2.98196e-107	7.38841e-103
0	Neoblast 1	dd_Smed_v6_21221_0	0.886481	0.151	0.041	3.63614e-107	9.00925e-103
0	Neoblast 1	dd_Smed_v6_14814_0	0.493978	0.146	0.039	5.82937e-107	1.44434e-102
0	Neoblast 1	dd_Smed_v6_8232_0	1.15458	0.088	0.015	6.28595e-107	1.55747e-102
0	Neoblast 1	dd_Smed_v6_9791_0	0.911405	0.128	0.031	6.37558e-107	1.57968e-102
0	Neoblast 1	dd_Smed_v6_11652_0	0.754693	0.17	0.05	7.81469e-107	1.93625e-102
0	Neoblast 1	dd_Smed_v6_3192_0	1.18218	0.099	0.019	8.14191e-107	2.01732e-102
0	Neoblast 1	dd_Smed_v6_10827_0	0.399881	0.229	0.081	9.83203e-107	2.43608e-102
0	Neoblast 1	dd_Smed_v6_11790_0	0.199166	0.291	0.114	1.08912e-106	2.6985e-102
0	Neoblast 1	dd_Smed_v6_27323_0	1.10467	0.128	0.031	1.19671e-106	2.96509e-102
0	Neoblast 1	dd_Smed_v6_3178_0	2.52209	0.056	0.005	1.54837e-106	3.8364e-102
0	Neoblast 1	dd_Smed_v6_1150_0	0.591961	0.189	0.06	1.62639e-106	4.02971e-102
0	Neoblast 1	dd_Smed_v6_5966_0	0.578206	0.201	0.066	1.73994e-106	4.31104e-102
0	Neoblast 1	dd_Smed_v6_7277_0	0.607054	0.195	0.063	1.82344e-106	4.51794e-102
0	Neoblast 1	dd_Smed_v6_12029_0	0.207991	0.332	0.139	1.87505e-106	4.64582e-102
0	Neoblast 1	dd_Smed_v6_547_0	0.72083	0.158	0.045	1.90567e-106	4.72167e-102
0	Neoblast 1	dd_Smed_v6_3280_0	0.710063	0.195	0.064	2.04157e-106	5.05839e-102
0	Neoblast 1	dd_Smed_v6_8503_0	0.160594	0.302	0.122	2.68683e-106	6.65717e-102
0	Neoblast 1	dd_Smed_v6_9954_0	1.09032	0.128	0.031	2.84625e-106	7.05214e-102
0	Neoblast 1	dd_Smed_v6_39306_0	0.134511	0.24	0.086	3.21178e-106	7.95782e-102
0	Neoblast 1	dd_Smed_v6_3568_0	0.475475	0.168	0.05	3.89264e-106	9.64479e-102
0	Neoblast 1	dd_Smed_v6_3443_0	0.301494	0.266	0.101	4.44241e-106	1.1007e-101
0	Neoblast 1	dd_Smed_v6_1370_0	0.468365	0.221	0.077	4.57993e-106	1.13477e-101
0	Neoblast 1	dd_Smed_v6_11495_0	0.112339	0.634	0.322	5.48117e-106	1.35807e-101
0	Neoblast 1	dd_Smed_v6_9500_0	0.570666	0.173	0.052	6.18889e-106	1.53342e-101
0	Neoblast 1	dd_Smed_v6_19080_0	0.493708	0.175	0.053	6.57666e-106	1.6295e-101
0	Neoblast 1	dd_Smed_v6_10617_0	1.10239	0.123	0.029	6.63155e-106	1.6431e-101
0	Neoblast 1	dd_Smed_v6_3121_0	1.22392	0.099	0.019	6.73799e-106	1.66947e-101
0	Neoblast 1	dd_Smed_v6_926_0	0.79368	0.152	0.042	9.11428e-106	2.25825e-101
0	Neoblast 1	dd_Smed_v6_15123_0	0.529602	0.254	0.096	1.20178e-105	2.97765e-101
0	Neoblast 1	dd_Smed_v6_11512_0	0.632319	0.168	0.05	1.2152e-105	3.0109e-101
0	Neoblast 1	dd_Smed_v6_5205_0	0.899621	0.139	0.036	1.2805e-105	3.1727e-101
0	Neoblast 1	dd_Smed_v6_2436_0	0.141216	0.321	0.132	1.4196e-105	3.51735e-101
0	Neoblast 1	dd_Smed_v6_4879_0	0.276656	0.237	0.086	1.63567e-105	4.0527e-101
0	Neoblast 1	dd_Smed_v6_957_0	0.21093	0.302	0.122	1.77351e-105	4.39422e-101
0	Neoblast 1	dd_Smed_v6_52904_0	0.317006	0.898	0.552	2.07066e-105	5.13048e-101
0	Neoblast 1	dd_Smed_v6_8054_0	0.536899	0.171	0.051	2.94211e-105	7.28967e-101
0	Neoblast 1	dd_Smed_v6_3981_0	0.8907	0.142	0.038	2.99293e-105	7.41558e-101
0	Neoblast 1	dd_Smed_v6_1342_0	0.66097	0.171	0.051	4.02783e-105	9.97976e-101
0	Neoblast 1	dd_Smed_v6_8273_0	0.149457	0.504	0.243	4.7546e-105	1.17805e-100
0	Neoblast 1	dd_Smed_v6_12491_0	0.822024	0.16	0.046	5.38387e-105	1.33396e-100
0	Neoblast 1	dd_Smed_v6_4727_0	1.02725	0.118	0.027	6.9657e-105	1.72589e-100
0	Neoblast 1	dd_Smed_v6_21753_0	0.53385	0.203	0.068	7.57025e-105	1.87568e-100
0	Neoblast 1	dd_Smed_v6_1858_0	0.881019	0.122	0.029	7.99388e-105	1.98064e-100
0	Neoblast 1	dd_Smed_v6_2218_0	0.143172	0.375	0.165	8.08761e-105	2.00387e-100
0	Neoblast 1	dd_Smed_v6_5413_0	0.307394	0.229	0.081	8.56801e-105	2.1229e-100
0	Neoblast 1	dd_Smed_v6_14224_0	0.695927	0.2	0.067	1.14931e-104	2.84765e-100
0	Neoblast 1	dd_Smed_v6_9331_0	2.10234	0.063	0.007	1.25567e-104	3.11117e-100
0	Neoblast 1	dd_Smed_v6_7630_0	0.887009	0.124	0.03	1.5043e-104	3.7272e-100
0	Neoblast 1	dd_Smed_v6_12592_0	0.866177	0.151	0.042	1.50495e-104	3.72882e-100
0	Neoblast 1	dd_Smed_v6_11068_0	0.229355	0.189	0.06	1.58625e-104	3.93026e-100
0	Neoblast 1	dd_Smed_v6_9783_0	0.364388	0.136	0.035	1.61974e-104	4.01323e-100
0	Neoblast 1	dd_Smed_v6_8499_0	1.10211	0.113	0.025	2.01288e-104	4.98732e-100
0	Neoblast 1	dd_Smed_v6_4447_0	0.141994	0.297	0.119	2.14151e-104	5.30603e-100
0	Neoblast 1	dd_Smed_v6_15230_0	0.600971	0.17	0.051	2.60752e-104	6.46066e-100
0	Neoblast 1	dd_Smed_v6_9992_0	1.60908	0.093	0.017	2.72458e-104	6.75068e-100
0	Neoblast 1	dd_Smed_v6_7183_0	1.11503	0.13	0.032	2.93649e-104	7.27573e-100
0	Neoblast 1	dd_Smed_v6_9422_0	0.222063	0.338	0.144	3.03696e-104	7.52468e-100
0	Neoblast 1	dd_Smed_v6_5892_0	0.8833	0.144	0.039	3.15871e-104	7.82633e-100
0	Neoblast 1	dd_Smed_v6_7843_0	0.920949	0.146	0.04	3.18267e-104	7.88571e-100
0	Neoblast 1	dd_Smed_v6_54129_0	0.746163	0.136	0.035	3.41904e-104	8.47136e-100
0	Neoblast 1	dd_Smed_v6_1929_0	1.65204	0.07	0.009	4.07713e-104	1.01019e-99
0	Neoblast 1	dd_Smed_v6_14837_0	0.211838	0.342	0.146	4.7882e-104	1.18637e-99
0	Neoblast 1	dd_Smed_v6_4471_0	0.498136	0.17	0.051	5.54347e-104	1.37351e-99
0	Neoblast 1	dd_Smed_v6_2165_0	1.10794	0.121	0.029	6.34122e-104	1.57116e-99
0	Neoblast 1	dd_Smed_v6_6437_0	0.341959	0.278	0.11	6.36686e-104	1.57752e-99
0	Neoblast 1	dd_Smed_v6_2035_0	0.245881	0.21	0.071	6.41882e-104	1.59039e-99
0	Neoblast 1	dd_Smed_v6_8661_0	0.374579	0.238	0.087	1.24604e-103	3.0873e-99
0	Neoblast 1	dd_Smed_v6_8175_0	0.204849	0.276	0.108	1.4198e-103	3.51783e-99
0	Neoblast 1	dd_Smed_v6_6197_0	0.361462	0.252	0.095	2.10722e-103	5.22106e-99
0	Neoblast 1	dd_Smed_v6_4064_0	0.683169	0.159	0.046	2.17969e-103	5.40062e-99
0	Neoblast 1	dd_Smed_v6_19647_0	0.105855	0.663	0.347	2.5966e-103	6.4336e-99
0	Neoblast 1	dd_Smed_v6_16334_0	1.72127	0.083	0.014	2.7964e-103	6.92864e-99
0	Neoblast 1	dd_Smed_v6_65052_0	3.07417	0.053	0.004	3.17564e-103	7.86828e-99
0	Neoblast 1	dd_Smed_v6_8874_0	2.27064	0.062	0.007	3.59366e-103	8.90401e-99
0	Neoblast 1	dd_Smed_v6_6871_0	0.639444	0.152	0.043	3.80007e-103	9.41544e-99
0	Neoblast 1	dd_Smed_v6_2810_0	0.816988	0.14	0.037	3.93398e-103	9.74723e-99
0	Neoblast 1	dd_Smed_v6_7596_0	0.363748	0.327	0.138	4.35185e-103	1.07826e-98
0	Neoblast 1	dd_Smed_v6_9672_0	0.12602	0.29	0.115	4.36545e-103	1.08163e-98
0	Neoblast 1	dd_Smed_v6_20520_0	0.354245	0.211	0.073	4.41613e-103	1.09418e-98
0	Neoblast 1	dd_Smed_v6_5084_0	0.475846	0.167	0.05	5.21186e-103	1.29134e-98
0	Neoblast 1	dd_Smed_v6_38203_0	0.182587	0.32	0.133	5.37985e-103	1.33297e-98
0	Neoblast 1	dd_Smed_v6_45617_0	1.22362	0.089	0.016	5.98818e-103	1.48369e-98
0	Neoblast 1	dd_Smed_v6_10060_0	0.744838	0.117	0.027	6.19157e-103	1.53409e-98
0	Neoblast 1	dd_Smed_v6_3932_0	1.24347	0.106	0.022	7.24609e-103	1.79536e-98
0	Neoblast 1	dd_Smed_v6_10710_0	0.335929	0.3	0.122	7.60538e-103	1.88439e-98
0	Neoblast 1	dd_Smed_v6_163_0	0.472057	0.21	0.072	8.25512e-103	2.04537e-98
0	Neoblast 1	dd_Smed_v6_10561_0	0.239869	0.918	0.587	8.40135e-103	2.0816e-98
0	Neoblast 1	dd_Smed_v6_2078_0	1.03703	0.13	0.033	8.50539e-103	2.10738e-98
0	Neoblast 1	dd_Smed_v6_8358_0	0.572428	0.185	0.059	8.62675e-103	2.13745e-98
0	Neoblast 1	dd_Smed_v6_15306_0	1.03888	0.129	0.032	9.17905e-103	2.27429e-98
0	Neoblast 1	dd_Smed_v6_3019_0	0.61178	0.147	0.041	9.32524e-103	2.31051e-98
0	Neoblast 1	dd_Smed_v6_10483_0	0.243754	0.309	0.128	9.44668e-103	2.3406e-98
0	Neoblast 1	dd_Smed_v6_15514_0	1.03263	0.119	0.028	1.03766e-102	2.57101e-98
0	Neoblast 1	dd_Smed_v6_9327_0	0.660017	0.154	0.044	1.24476e-102	3.08415e-98
0	Neoblast 1	dd_Smed_v6_5251_0	0.300644	0.257	0.098	1.28786e-102	3.19094e-98
0	Neoblast 1	dd_Smed_v6_10411_0	0.425789	0.222	0.079	1.37839e-102	3.41523e-98
0	Neoblast 1	dd_Smed_v6_10478_0	0.881017	0.127	0.031	1.70614e-102	4.2273e-98
0	Neoblast 1	dd_Smed_v6_1288_0	0.46888	0.167	0.05	1.94468e-102	4.81833e-98
0	Neoblast 1	dd_Smed_v6_11901_0	0.463281	0.21	0.073	1.96176e-102	4.86066e-98
0	Neoblast 1	dd_Smed_v6_6556_0	0.848883	0.13	0.033	2.20568e-102	5.46502e-98
0	Neoblast 1	dd_Smed_v6_9534_0	0.339168	0.229	0.083	2.47621e-102	6.1353e-98
0	Neoblast 1	dd_Smed_v6_8989_0	0.675559	0.187	0.061	2.78035e-102	6.88887e-98
0	Neoblast 1	dd_Smed_v6_6163_0	0.175906	0.257	0.097	2.78871e-102	6.90958e-98
0	Neoblast 1	dd_Smed_v6_6507_0	0.600858	0.172	0.053	2.79516e-102	6.92556e-98
0	Neoblast 1	dd_Smed_v6_5360_0	0.285005	0.278	0.11	3.3412e-102	8.27849e-98
0	Neoblast 1	dd_Smed_v6_9666_0	0.229246	0.226	0.081	3.42193e-102	8.47851e-98
0	Neoblast 1	dd_Smed_v6_4647_0	0.408135	0.244	0.091	4.08153e-102	1.01128e-97
0	Neoblast 1	dd_Smed_v6_2077_0	0.353779	0.24	0.089	4.50521e-102	1.11626e-97
0	Neoblast 1	dd_Smed_v6_13224_0	0.530323	0.196	0.065	4.58986e-102	1.13723e-97
0	Neoblast 1	dd_Smed_v6_15045_0	1.411	0.107	0.023	4.59867e-102	1.13941e-97
0	Neoblast 1	dd_Smed_v6_7547_0	1.163	0.102	0.021	4.94416e-102	1.22502e-97
0	Neoblast 1	dd_Smed_v6_76221_0	0.363447	0.23	0.083	5.20253e-102	1.28903e-97
0	Neoblast 1	dd_Smed_v6_13228_0	3.30801	0.05	0.004	5.21174e-102	1.29131e-97
0	Neoblast 1	dd_Smed_v6_12104_0	0.556223	0.166	0.05	5.9882e-102	1.4837e-97
0	Neoblast 1	dd_Smed_v6_7688_0	0.781596	0.131	0.033	6.04143e-102	1.49688e-97
0	Neoblast 1	dd_Smed_v6_5844_0	0.676488	0.174	0.054	6.24853e-102	1.5482e-97
0	Neoblast 1	dd_Smed_v6_2301_0	0.817434	0.141	0.038	7.23065e-102	1.79154e-97
0	Neoblast 1	dd_Smed_v6_3191_0	0.363839	0.23	0.084	7.56051e-102	1.87327e-97
0	Neoblast 1	dd_Smed_v6_3415_0	0.200034	0.32	0.134	8.55647e-102	2.12004e-97
0	Neoblast 1	dd_Smed_v6_2181_0	0.410908	0.192	0.063	1.13987e-101	2.82425e-97
0	Neoblast 1	dd_Smed_v6_78367_0	0.484433	0.208	0.072	1.28911e-101	3.19404e-97
0	Neoblast 1	dd_Smed_v6_14158_0	2.10305	0.073	0.01	1.47977e-101	3.66642e-97
0	Neoblast 1	dd_Smed_v6_742_0	1.38571	0.092	0.017	2.06701e-101	5.12144e-97
0	Neoblast 1	dd_Smed_v6_773_0	0.170083	0.541	0.267	3.11595e-101	7.72039e-97
0	Neoblast 1	dd_Smed_v6_11343_0	0.160182	0.634	0.327	3.261e-101	8.07977e-97
0	Neoblast 1	dd_Smed_v6_12059_0	2.07769	0.063	0.007	3.41165e-101	8.45305e-97
0	Neoblast 1	dd_Smed_v6_5703_0	0.588169	0.172	0.053	3.56006e-101	8.82077e-97
0	Neoblast 1	dd_Smed_v6_12745_0	0.818623	0.151	0.043	3.95165e-101	9.79101e-97
0	Neoblast 1	dd_Smed_v6_32420_0	1.16857	0.11	0.025	5.36023e-101	1.3281e-96
0	Neoblast 1	dd_Smed_v6_8383_0	1.90693	0.064	0.008	6.94295e-101	1.72025e-96
0	Neoblast 1	dd_Smed_v6_2752_0	0.288558	0.24	0.089	9.23968e-101	2.28932e-96
0	Neoblast 1	dd_Smed_v6_7696_0	0.203297	0.4	0.182	1.02824e-100	2.54767e-96
0	Neoblast 1	dd_Smed_v6_8716_0	0.368937	0.224	0.081	1.20679e-100	2.99007e-96
0	Neoblast 1	dd_Smed_v6_7502_0	0.480207	0.213	0.075	1.5187e-100	3.76287e-96
0	Neoblast 1	dd_Smed_v6_9507_0	0.61944	0.135	0.035	2.37944e-100	5.89553e-96
0	Neoblast 1	dd_Smed_v6_16733_0	0.638278	0.163	0.049	2.47415e-100	6.13021e-96
0	Neoblast 1	dd_Smed_v6_11046_0	0.688228	0.154	0.045	2.71713e-100	6.73224e-96
0	Neoblast 1	dd_Smed_v6_4100_0	1.03419	0.114	0.027	3.53875e-100	8.76795e-96
0	Neoblast 1	dd_Smed_v6_9978_0	0.477925	0.206	0.072	5.55255e-100	1.37575e-95
0	Neoblast 1	dd_Smed_v6_12813_0	0.426252	0.2	0.068	5.80838e-100	1.43914e-95
0	Neoblast 1	dd_Smed_v6_3782_0	0.16646	0.181	0.058	6.62582e-100	1.64168e-95
0	Neoblast 1	dd_Smed_v6_741_0	0.240555	0.247	0.093	6.69989e-100	1.66003e-95
0	Neoblast 1	dd_Smed_v6_7083_0	0.940914	0.125	0.031	6.85466e-100	1.69838e-95
0	Neoblast 1	dd_Smed_v6_20923_0	0.226856	0.222	0.079	7.47094e-100	1.85108e-95
0	Neoblast 1	dd_Smed_v6_10657_0	1.7306	0.073	0.011	7.69016e-100	1.90539e-95
0	Neoblast 1	dd_Smed_v6_20607_0	0.985363	0.137	0.037	9.4526e-100	2.34207e-95
0	Neoblast 1	dd_Smed_v6_18387_0	1.50222	0.077	0.012	1.1079e-99	2.74504e-95
0	Neoblast 1	dd_Smed_v6_3631_0	0.723917	0.117	0.028	1.16995e-99	2.89879e-95
0	Neoblast 1	dd_Smed_v6_1180_0	0.571932	0.199	0.068	1.22523e-99	3.03576e-95
0	Neoblast 1	dd_Smed_v6_710_0	0.250206	0.228	0.083	1.28754e-99	3.19014e-95
0	Neoblast 1	dd_Smed_v6_2063_0	0.544011	0.207	0.072	1.33207e-99	3.30046e-95
0	Neoblast 1	dd_Smed_v6_11164_0	0.196256	0.277	0.11	2.37671e-99	5.88878e-95
0	Neoblast 1	dd_Smed_v6_12657_0	0.754159	0.136	0.036	2.39267e-99	5.92831e-95
0	Neoblast 1	dd_Smed_v6_12706_0	0.233442	0.32	0.136	2.69619e-99	6.68036e-95
0	Neoblast 1	dd_Smed_v6_15023_0	0.534231	0.155	0.045	2.78486e-99	6.90005e-95
0	Neoblast 1	dd_Smed_v6_35840_0	2.25892	0.061	0.007	4.03823e-99	1.00055e-94
0	Neoblast 1	dd_Smed_v6_2735_0	1.16025	0.085	0.015	4.11491e-99	1.01955e-94
0	Neoblast 1	dd_Smed_v6_10484_0	0.504919	0.211	0.075	4.25101e-99	1.05327e-94
0	Neoblast 1	dd_Smed_v6_6495_0	2.31444	0.054	0.005	4.38354e-99	1.08611e-94
0	Neoblast 1	dd_Smed_v6_11856_0	0.752098	0.116	0.027	5.26487e-99	1.30448e-94
0	Neoblast 1	dd_Smed_v6_745_0	1.10039	0.101	0.021	7.38837e-99	1.83062e-94
0	Neoblast 1	dd_Smed_v6_16825_0	0.218575	0.792	0.445	9.80117e-99	2.42844e-94
0	Neoblast 1	dd_Smed_v6_1672_0	1.06232	0.104	0.023	1.14224e-98	2.83013e-94
0	Neoblast 1	dd_Smed_v6_30191_0	0.104056	0.422	0.195	1.15633e-98	2.86504e-94
0	Neoblast 1	dd_Smed_v6_14866_0	3.22174	0.046	0.003	1.49344e-98	3.7003e-94
0	Neoblast 1	dd_Smed_v6_9681_0	0.988727	0.133	0.036	1.49562e-98	3.70571e-94
0	Neoblast 1	dd_Smed_v6_5270_0	0.515349	0.181	0.059	1.50827e-98	3.73703e-94
0	Neoblast 1	dd_Smed_v6_9911_0	0.790918	0.144	0.04	1.55531e-98	3.85359e-94
0	Neoblast 1	dd_Smed_v6_14392_0	0.291751	0.261	0.102	1.60069e-98	3.96604e-94
0	Neoblast 1	dd_Smed_v6_1799_0	1.08453	0.123	0.031	1.87242e-98	4.63929e-94
0	Neoblast 1	dd_Smed_v6_8214_0	0.979571	0.126	0.032	2.57574e-98	6.38191e-94
0	Neoblast 1	dd_Smed_v6_6131_0	0.43414	0.183	0.06	2.61956e-98	6.49049e-94
0	Neoblast 1	dd_Smed_v6_4599_0	0.294814	0.227	0.083	3.20748e-98	7.94717e-94
0	Neoblast 1	dd_Smed_v6_12192_0	0.749458	0.164	0.05	3.48438e-98	8.63326e-94
0	Neoblast 1	dd_Smed_v6_3877_0	0.234685	0.22	0.079	3.55465e-98	8.80736e-94
0	Neoblast 1	dd_Smed_v6_4979_0	0.21354	0.252	0.097	4.26508e-98	1.05676e-93
0	Neoblast 1	dd_Smed_v6_12909_0	0.686809	0.152	0.044	4.37731e-98	1.08457e-93
0	Neoblast 1	dd_Smed_v6_10034_0	1.32212	0.099	0.021	4.8463e-98	1.20077e-93
0	Neoblast 1	dd_Smed_v6_10724_0	0.441034	0.177	0.056	5.92439e-98	1.46789e-93
0	Neoblast 1	dd_Smed_v6_2117_0	0.998094	0.092	0.018	8.35428e-98	2.06994e-93
0	Neoblast 1	dd_Smed_v6_7665_0	0.322932	0.236	0.089	9.48872e-98	2.35102e-93
0	Neoblast 1	dd_Smed_v6_7788_0	0.198214	0.304	0.127	9.78727e-98	2.42499e-93
0	Neoblast 1	dd_Smed_v6_10491_0	0.969774	0.142	0.04	1.40067e-97	3.47045e-93
0	Neoblast 1	dd_Smed_v6_3282_0	0.520021	0.168	0.052	1.69079e-97	4.18926e-93
0	Neoblast 1	dd_Smed_v6_13386_0	0.28746	0.339	0.149	1.69262e-97	4.19381e-93
0	Neoblast 1	dd_Smed_v6_10365_0	0.783663	0.131	0.034	1.95584e-97	4.84599e-93
0	Neoblast 1	dd_Smed_v6_4572_0	0.721559	0.127	0.033	2.57279e-97	6.3746e-93
0	Neoblast 1	dd_Smed_v6_8357_0	0.120569	0.385	0.176	2.84501e-97	7.04907e-93
0	Neoblast 1	dd_Smed_v6_8780_0	0.413456	0.216	0.078	3.57561e-97	8.8593e-93
0	Neoblast 1	dd_Smed_v6_3555_0	0.976867	0.131	0.035	3.59628e-97	8.9105e-93
0	Neoblast 1	dd_Smed_v6_29269_0	0.113931	0.348	0.152	3.6048e-97	8.93162e-93
0	Neoblast 1	dd_Smed_v6_11564_0	0.579816	0.128	0.033	3.70505e-97	9.17999e-93
0	Neoblast 1	dd_Smed_v6_10782_0	0.809468	0.131	0.034	4.28731e-97	1.06227e-92
0	Neoblast 1	dd_Smed_v6_4881_0	0.282566	0.299	0.125	4.73015e-97	1.17199e-92
0	Neoblast 1	dd_Smed_v6_6155_0	0.713983	0.19	0.064	5.06233e-97	1.25429e-92
0	Neoblast 1	dd_Smed_v6_7645_0	0.550066	0.159	0.048	5.84556e-97	1.44835e-92
0	Neoblast 1	dd_Smed_v6_5135_0	0.753407	0.131	0.035	7.05425e-97	1.74783e-92
0	Neoblast 1	dd_Smed_v6_2543_0	1.01803	0.107	0.024	7.72914e-97	1.91505e-92
0	Neoblast 1	dd_Smed_v6_8807_0	0.292647	0.234	0.088	8.50537e-97	2.10738e-92
0	Neoblast 1	dd_Smed_v6_5814_0	0.81096	0.136	0.037	9.19227e-97	2.27757e-92
0	Neoblast 1	dd_Smed_v6_9031_0	0.813411	0.16	0.049	1.12461e-96	2.78643e-92
0	Neoblast 1	dd_Smed_v6_15522_0	1.01804	0.13	0.034	1.20676e-96	2.98999e-92
0	Neoblast 1	dd_Smed_v6_20968_0	2.99137	0.05	0.004	1.30945e-96	3.24443e-92
0	Neoblast 1	dd_Smed_v6_10138_0	2.69881	0.052	0.005	1.41079e-96	3.49551e-92
0	Neoblast 1	dd_Smed_v6_7361_0	0.488091	0.129	0.034	1.55669e-96	3.857e-92
0	Neoblast 1	dd_Smed_v6_8352_0	0.563244	0.156	0.047	1.70705e-96	4.22955e-92
0	Neoblast 1	dd_Smed_v6_470_0	0.246977	0.243	0.093	1.86683e-96	4.62546e-92
0	Neoblast 1	dd_Smed_v6_3213_0	0.205724	0.357	0.159	1.91382e-96	4.74188e-92
0	Neoblast 1	dd_Smed_v6_2600_0	0.309478	0.275	0.112	1.92856e-96	4.77839e-92
0	Neoblast 1	dd_Smed_v6_1437_0	0.267596	0.288	0.119	2.30082e-96	5.70074e-92
0	Neoblast 1	dd_Smed_v6_2593_0	0.12946	0.442	0.211	2.33652e-96	5.78919e-92
0	Neoblast 1	dd_Smed_v6_42445_0	0.396032	0.251	0.098	2.42218e-96	6.00144e-92
0	Neoblast 1	dd_Smed_v6_17511_0	1.89723	0.063	0.008	2.75708e-96	6.83121e-92
0	Neoblast 1	dd_Smed_v6_8191_0	1.06371	0.118	0.029	2.9755e-96	7.3724e-92
0	Neoblast 1	dd_Smed_v6_10709_0	0.647873	0.148	0.043	3.89978e-96	9.66249e-92
0	Neoblast 1	dd_Smed_v6_3772_0	0.562876	0.172	0.055	4.14773e-96	1.02768e-91
0	Neoblast 1	dd_Smed_v6_10882_0	0.132342	0.314	0.133	5.28474e-96	1.3094e-91
0	Neoblast 1	dd_Smed_v6_14708_0	0.640828	0.171	0.054	5.73157e-96	1.42011e-91
0	Neoblast 1	dd_Smed_v6_14019_0	0.736159	0.104	0.023	6.07582e-96	1.50541e-91
0	Neoblast 1	dd_Smed_v6_9486_0	0.13339	0.267	0.107	9.19114e-96	2.27729e-91
0	Neoblast 1	dd_Smed_v6_14211_0	0.279654	0.205	0.072	1.01477e-95	2.5143e-91
0	Neoblast 1	dd_Smed_v6_10489_0	0.688653	0.12	0.03	1.09259e-95	2.70711e-91
0	Neoblast 1	dd_Smed_v6_17011_0	0.62429	0.15	0.044	1.28743e-95	3.18986e-91
0	Neoblast 1	dd_Smed_v6_41344_0	0.681468	0.14	0.039	1.58292e-95	3.922e-91
0	Neoblast 1	dd_Smed_v6_8224_0	1.78262	0.064	0.008	1.7455e-95	4.32481e-91
0	Neoblast 1	dd_Smed_v6_4011_0	0.657636	0.172	0.056	1.9026e-95	4.71406e-91
0	Neoblast 1	dd_Smed_v6_10429_0	0.371213	0.226	0.084	1.99744e-95	4.94906e-91
0	Neoblast 1	dd_Smed_v6_14382_0	0.308977	0.215	0.077	2.403e-95	5.95391e-91
0	Neoblast 1	dd_Smed_v6_9913_0	1.64609	0.073	0.011	2.82638e-95	7.00292e-91
0	Neoblast 1	dd_Smed_v6_2930_0	0.806417	0.138	0.038	3.83825e-95	9.51004e-91
0	Neoblast 1	dd_Smed_v6_15032_0	0.215286	0.287	0.119	3.84181e-95	9.51885e-91
0	Neoblast 1	dd_Smed_v6_15567_0	0.301558	0.178	0.058	3.88763e-95	9.63239e-91
0	Neoblast 1	dd_Smed_v6_9726_0	1.73011	0.078	0.013	4.7193e-95	1.1693e-90
0	Neoblast 1	dd_Smed_v6_12246_0	1.01315	0.122	0.031	4.99786e-95	1.23832e-90
0	Neoblast 1	dd_Smed_v6_15102_0	0.316211	0.19	0.065	5.56148e-95	1.37797e-90
0	Neoblast 1	dd_Smed_v6_5666_0	0.463038	0.115	0.028	5.57784e-95	1.38202e-90
0	Neoblast 1	dd_Smed_v6_13860_0	0.685053	0.159	0.049	5.83564e-95	1.4459e-90
0	Neoblast 1	dd_Smed_v6_8912_0	1.23037	0.086	0.016	6.65062e-95	1.64782e-90
0	Neoblast 1	dd_Smed_v6_4874_0	0.609606	0.158	0.048	8.33388e-95	2.06488e-90
0	Neoblast 1	dd_Smed_v6_9804_0	0.597729	0.186	0.063	9.6737e-95	2.39685e-90
0	Neoblast 1	dd_Smed_v6_13761_0	0.284768	0.23	0.086	1.32113e-94	3.27337e-90
0	Neoblast 1	dd_Smed_v6_2074_0	0.44859	0.116	0.029	1.422e-94	3.52328e-90
0	Neoblast 1	dd_Smed_v6_12823_0	0.502789	0.209	0.075	1.46752e-94	3.63607e-90
0	Neoblast 1	dd_Smed_v6_7469_0	1.14051	0.096	0.02	1.70114e-94	4.21492e-90
0	Neoblast 1	dd_Smed_v6_7006_0	0.291587	0.21	0.075	2.80054e-94	6.93891e-90
0	Neoblast 1	dd_Smed_v6_17265_0	0.163717	0.223	0.082	3.08576e-94	7.6456e-90
0	Neoblast 1	dd_Smed_v6_5796_0	0.573636	0.185	0.062	3.20431e-94	7.93933e-90
0	Neoblast 1	dd_Smed_v6_4937_0	0.872833	0.125	0.033	3.2385e-94	8.02404e-90
0	Neoblast 1	dd_Smed_v6_7319_0	0.32822	0.19	0.065	4.16575e-94	1.03215e-89
0	Neoblast 1	dd_Smed_v6_6643_0	0.618749	0.162	0.051	4.29003e-94	1.06294e-89
0	Neoblast 1	dd_Smed_v6_10417_0	0.611435	0.143	0.041	4.40341e-94	1.09103e-89
0	Neoblast 1	dd_Smed_v6_11697_0	0.945684	0.126	0.033	8.19324e-94	2.03004e-89
0	Neoblast 1	dd_Smed_v6_7302_0	0.336342	0.18	0.06	8.2002e-94	2.03176e-89
0	Neoblast 1	dd_Smed_v6_9872_0	0.233246	0.221	0.082	8.26836e-94	2.04865e-89
0	Neoblast 1	dd_Smed_v6_6054_0	0.791397	0.122	0.032	8.96525e-94	2.22132e-89
0	Neoblast 1	dd_Smed_v6_12032_0	0.822694	0.113	0.027	9.72746e-94	2.41017e-89
0	Neoblast 1	dd_Smed_v6_3167_0	0.285189	0.147	0.043	1.29069e-93	3.19794e-89
0	Neoblast 1	dd_Smed_v6_10911_0	0.328987	0.211	0.077	1.38753e-93	3.43788e-89
0	Neoblast 1	dd_Smed_v6_9138_0	0.133705	0.194	0.066	1.74181e-93	4.31567e-89
0	Neoblast 1	dd_Smed_v6_5039_0	0.116663	0.23	0.086	1.76334e-93	4.36904e-89
0	Neoblast 1	dd_Smed_v6_7648_0	0.255238	0.25	0.099	1.93168e-93	4.78612e-89
0	Neoblast 1	dd_Smed_v6_14557_0	0.399323	0.175	0.057	2.13961e-93	5.3013e-89
0	Neoblast 1	dd_Smed_v6_9488_0	1.93611	0.066	0.009	2.20807e-93	5.47095e-89
0	Neoblast 1	dd_Smed_v6_20928_0	0.629966	0.143	0.042	2.2728e-93	5.63132e-89
0	Neoblast 1	dd_Smed_v6_3797_0	0.264306	0.161	0.05	3.42371e-93	8.48294e-89
0	Neoblast 1	dd_Smed_v6_8163_0	1.23815	0.083	0.015	3.45137e-93	8.55145e-89
0	Neoblast 1	dd_Smed_v6_25090_0	0.315209	0.255	0.101	3.69849e-93	9.16374e-89
0	Neoblast 1	dd_Smed_v6_4501_0	0.989291	0.09	0.018	6.08421e-93	1.50749e-88
0	Neoblast 1	dd_Smed_v6_3850_0	0.276783	0.198	0.07	6.47895e-93	1.60529e-88
0	Neoblast 1	dd_Smed_v6_7988_0	0.330827	0.202	0.072	1.05851e-92	2.62267e-88
0	Neoblast 1	dd_Smed_v6_29305_0	0.581892	0.151	0.046	1.09217e-92	2.70607e-88
0	Neoblast 1	dd_Smed_v6_12021_0	0.732591	0.104	0.024	1.5176e-92	3.76016e-88
0	Neoblast 1	dd_Smed_v6_246_0	1.74551	0.071	0.011	1.65748e-92	4.10675e-88
0	Neoblast 1	dd_Smed_v6_2532_0	0.294914	0.737	0.49	1.70967e-92	4.23604e-88
0	Neoblast 1	dd_Smed_v6_4397_0	0.216999	0.243	0.094	1.88613e-92	4.67325e-88
0	Neoblast 1	dd_Smed_v6_7650_0	0.286375	0.23	0.089	1.94589e-92	4.82134e-88
0	Neoblast 1	dd_Smed_v6_4027_0	0.710706	0.151	0.046	2.40081e-92	5.94848e-88
0	Neoblast 1	dd_Smed_v6_4359_0	0.312006	0.217	0.08	2.40335e-92	5.95478e-88
0	Neoblast 1	dd_Smed_v6_5717_0	0.380956	0.234	0.09	2.60471e-92	6.45369e-88
0	Neoblast 1	dd_Smed_v6_7474_0	0.235518	0.189	0.065	2.83709e-92	7.02946e-88
0	Neoblast 1	dd_Smed_v6_22984_0	0.206655	0.311	0.135	2.84302e-92	7.04415e-88
0	Neoblast 1	dd_Smed_v6_50365_0	0.714181	0.113	0.028	3.21718e-92	7.97122e-88
0	Neoblast 1	dd_Smed_v6_21608_0	2.55166	0.05	0.005	4.71472e-92	1.16817e-87
0	Neoblast 1	dd_Smed_v6_5206_0	1.02908	0.105	0.024	5.20052e-92	1.28853e-87
0	Neoblast 1	dd_Smed_v6_8508_0	0.733006	0.13	0.036	5.33619e-92	1.32215e-87
0	Neoblast 1	dd_Smed_v6_3488_0	0.150648	0.18	0.06	5.54854e-92	1.37476e-87
0	Neoblast 1	dd_Smed_v6_17807_0	0.407569	0.215	0.08	6.26471e-92	1.55221e-87
0	Neoblast 1	dd_Smed_v6_10093_0	1.23487	0.085	0.016	6.75551e-92	1.67381e-87
0	Neoblast 1	dd_Smed_v6_14151_0	0.947936	0.112	0.027	7.53717e-92	1.86748e-87
0	Neoblast 1	dd_Smed_v6_11308_0	1.71971	0.059	0.007	8.95908e-92	2.21979e-87
0	Neoblast 1	dd_Smed_v6_7392_0	0.703027	0.126	0.034	9.73006e-92	2.41082e-87
0	Neoblast 1	dd_Smed_v6_11675_0	0.525718	0.176	0.059	1.34716e-91	3.33787e-87
0	Neoblast 1	dd_Smed_v6_3180_0	0.227034	0.21	0.077	1.35971e-91	3.36896e-87
0	Neoblast 1	dd_Smed_v6_4987_0	0.760433	0.144	0.043	1.39811e-91	3.46409e-87
0	Neoblast 1	dd_Smed_v6_12279_0	0.359031	0.174	0.058	1.52823e-91	3.7865e-87
0	Neoblast 1	dd_Smed_v6_3930_0	1.27615	0.099	0.022	1.63227e-91	4.04427e-87
0	Neoblast 1	dd_Smed_v6_29835_0	1.05863	0.116	0.029	1.65108e-91	4.09088e-87
0	Neoblast 1	dd_Smed_v6_5516_0	0.249703	0.208	0.076	1.67867e-91	4.15924e-87
0	Neoblast 1	dd_Smed_v6_6026_0	0.374737	0.193	0.068	2.21239e-91	5.48164e-87
0	Neoblast 1	dd_Smed_v6_1767_0	0.651277	0.171	0.056	2.84005e-91	7.0368e-87
0	Neoblast 1	dd_Smed_v6_287_0	0.279681	0.295	0.127	2.98442e-91	7.39449e-87
0	Neoblast 1	dd_Smed_v6_45669_0	0.240399	0.958	0.686	3.15526e-91	7.81778e-87
0	Neoblast 1	dd_Smed_v6_2665_0	2.01327	0.058	0.007	3.75843e-91	9.31226e-87
0	Neoblast 1	dd_Smed_v6_10027_0	0.381558	0.251	0.101	4.23037e-91	1.04816e-86
0	Neoblast 1	dd_Smed_v6_1784_0	0.369487	0.188	0.065	4.93694e-91	1.22323e-86
0	Neoblast 1	dd_Smed_v6_2717_0	0.153271	0.318	0.14	5.81063e-91	1.4397e-86
0	Neoblast 1	dd_Smed_v6_4089_0	0.28179	0.259	0.105	7.3692e-91	1.82587e-86
0	Neoblast 1	dd_Smed_v6_30574_0	0.908679	0.134	0.038	7.64738e-91	1.89479e-86
0	Neoblast 1	dd_Smed_v6_103_0	2.18613	0.065	0.009	7.66185e-91	1.89838e-86
0	Neoblast 1	dd_Smed_v6_3532_0	0.441076	0.171	0.056	7.84024e-91	1.94258e-86
0	Neoblast 1	dd_Smed_v6_5895_0	0.925927	0.107	0.026	8.99609e-91	2.22896e-86
0	Neoblast 1	dd_Smed_v6_5318_0	0.551008	0.147	0.044	1.09709e-90	2.71825e-86
0	Neoblast 1	dd_Smed_v6_8474_0	0.763175	0.139	0.04	1.21982e-90	3.02236e-86
0	Neoblast 1	dd_Smed_v6_9885_0	0.766254	0.178	0.061	1.81304e-90	4.49217e-86
0	Neoblast 1	dd_Smed_v6_32685_0	0.368575	0.189	0.066	2.00411e-90	4.96557e-86
0	Neoblast 1	dd_Smed_v6_9794_0	2.02163	0.052	0.005	2.25829e-90	5.59536e-86
0	Neoblast 1	dd_Smed_v6_1798_0	0.310258	0.194	0.069	2.25966e-90	5.59877e-86
0	Neoblast 1	dd_Smed_v6_22739_0	0.416482	0.125	0.034	2.33029e-90	5.77375e-86
0	Neoblast 1	dd_Smed_v6_3487_0	3.59688	0.038	0.002	2.44483e-90	6.05757e-86
0	Neoblast 1	dd_Smed_v6_11325_0	0.617472	0.147	0.044	2.50909e-90	6.21678e-86
0	Neoblast 1	dd_Smed_v6_12222_0	0.680112	0.132	0.037	2.60645e-90	6.45799e-86
0	Neoblast 1	dd_Smed_v6_3887_0	0.392459	0.176	0.059	2.7473e-90	6.80699e-86
0	Neoblast 1	dd_Smed_v6_21168_0	0.259842	0.229	0.088	3.04593e-90	7.54691e-86
0	Neoblast 1	dd_Smed_v6_6487_0	0.829641	0.083	0.016	3.18525e-90	7.89209e-86
0	Neoblast 1	dd_Smed_v6_15567_0	0.603672	0.13	0.036	3.20371e-90	7.93783e-86
0	Neoblast 1	dd_Smed_v6_25853_0	1.54226	0.084	0.016	3.24814e-90	8.04791e-86
0	Neoblast 1	dd_Smed_v6_10699_0	0.972591	0.101	0.023	3.79739e-90	9.40878e-86
0	Neoblast 1	dd_Smed_v6_14758_0	0.487039	0.177	0.06	4.2629e-90	1.05622e-85
0	Neoblast 1	dd_Smed_v6_4001_0	0.584031	0.15	0.046	5.16309e-90	1.27926e-85
0	Neoblast 1	dd_Smed_v6_6580_0	0.367605	0.201	0.073	8.77097e-90	2.17318e-85
0	Neoblast 1	dd_Smed_v6_168_0	0.344389	0.186	0.065	9.96981e-90	2.47022e-85
0	Neoblast 1	dd_Smed_v6_6150_0	0.172594	0.989	0.811	1.1549e-89	2.86149e-85
0	Neoblast 1	dd_Smed_v6_8520_0	0.841815	0.115	0.029	1.1719e-89	2.90363e-85
0	Neoblast 1	dd_Smed_v6_19513_0	0.561364	0.147	0.045	1.41258e-89	3.49995e-85
0	Neoblast 1	dd_Smed_v6_21432_0	2.69089	0.054	0.006	1.54607e-89	3.83069e-85
0	Neoblast 1	dd_Smed_v6_15966_0	1.22709	0.069	0.011	1.65761e-89	4.10705e-85
0	Neoblast 1	dd_Smed_v6_9172_0	0.680697	0.101	0.023	1.82091e-89	4.51166e-85
0	Neoblast 1	dd_Smed_v6_10806_0	0.242564	0.219	0.083	1.84316e-89	4.5668e-85
0	Neoblast 1	dd_Smed_v6_44420_0	1.19145	0.082	0.015	2.15513e-89	5.33977e-85
0	Neoblast 1	dd_Smed_v6_12548_0	0.541907	0.142	0.042	2.74749e-89	6.80746e-85
0	Neoblast 1	dd_Smed_v6_5605_0	0.384268	0.219	0.084	3.23423e-89	8.01344e-85
0	Neoblast 1	dd_Smed_v6_6764_0	0.546218	0.166	0.055	3.44684e-89	8.54024e-85
0	Neoblast 1	dd_Smed_v6_10935_0	0.420569	0.18	0.062	3.49978e-89	8.67141e-85
0	Neoblast 1	dd_Smed_v6_50614_0	0.259133	0.179	0.061	4.44555e-89	1.10147e-84
0	Neoblast 1	dd_Smed_v6_13218_0	0.739537	0.148	0.045	5.08851e-89	1.26078e-84
0	Neoblast 1	dd_Smed_v6_24988_0	1.2998	0.107	0.026	5.61987e-89	1.39243e-84
0	Neoblast 1	dd_Smed_v6_14049_0	0.307887	0.131	0.037	7.26891e-89	1.80102e-84
0	Neoblast 1	dd_Smed_v6_26484_0	1.70826	0.07	0.011	9.47597e-89	2.34786e-84
0	Neoblast 1	dd_Smed_v6_3750_0	2.65144	0.055	0.006	1.48488e-88	3.67908e-84
0	Neoblast 1	dd_Smed_v6_53321_0	0.280896	0.273	0.115	1.49153e-88	3.69556e-84
0	Neoblast 1	dd_Smed_v6_8950_0	2.1424	0.055	0.006	1.56253e-88	3.87149e-84
0	Neoblast 1	dd_Smed_v6_1607_0	0.468093	0.161	0.052	1.60912e-88	3.98692e-84
0	Neoblast 1	dd_Smed_v6_1350_0	0.762972	0.161	0.053	1.68269e-88	4.1692e-84
0	Neoblast 1	dd_Smed_v6_5835_0	0.685236	0.154	0.049	1.69677e-88	4.20409e-84
0	Neoblast 1	dd_Smed_v6_43526_0	0.411222	0.182	0.063	1.74445e-88	4.32223e-84
0	Neoblast 1	dd_Smed_v6_32761_0	2.98843	0.048	0.004	2.75e-88	6.81367e-84
0	Neoblast 1	dd_Smed_v6_7082_0	1.63467	0.064	0.009	2.75464e-88	6.82518e-84
0	Neoblast 1	dd_Smed_v6_5870_0	0.427919	0.178	0.061	3.35726e-88	8.31829e-84
0	Neoblast 1	dd_Smed_v6_20855_0	0.316537	0.219	0.084	3.7408e-88	9.26857e-84
0	Neoblast 1	dd_Smed_v6_3144_0	0.986637	0.089	0.019	4.21085e-88	1.04332e-83
0	Neoblast 1	dd_Smed_v6_16335_0	0.404103	0.163	0.053	4.22263e-88	1.04624e-83
0	Neoblast 1	dd_Smed_v6_60872_0	0.170665	0.215	0.081	4.40528e-88	1.0915e-83
0	Neoblast 1	dd_Smed_v6_6004_0	1.3852	0.076	0.014	6.59551e-88	1.63417e-83
0	Neoblast 1	dd_Smed_v6_18245_0	0.893548	0.121	0.033	7.03965e-88	1.74421e-83
0	Neoblast 1	dd_Smed_v6_9877_0	0.650389	0.122	0.033	7.33316e-88	1.81694e-83
0	Neoblast 1	dd_Smed_v6_3471_0	0.641113	0.151	0.047	7.56324e-88	1.87394e-83
0	Neoblast 1	dd_Smed_v6_18101_0	0.298956	0.314	0.14	8.1838e-88	2.0277e-83
0	Neoblast 1	dd_Smed_v6_10749_0	2.61217	0.048	0.005	8.29632e-88	2.05558e-83
0	Neoblast 1	dd_Smed_v6_27584_0	1.10895	0.09	0.019	8.66694e-88	2.14741e-83
0	Neoblast 1	dd_Smed_v6_136_0	0.581141	0.09	0.019	8.95935e-88	2.21986e-83
0	Neoblast 1	dd_Smed_v6_63421_0	0.184249	0.88	0.53	9.24305e-88	2.29015e-83
0	Neoblast 1	dd_Smed_v6_16417_0	0.858103	0.102	0.024	1.04465e-87	2.58832e-83
0	Neoblast 1	dd_Smed_v6_2101_0	0.311825	0.134	0.039	1.15559e-87	2.8632e-83
0	Neoblast 1	dd_Smed_v6_8249_0	0.496862	0.155	0.049	1.24228e-87	3.07799e-83
0	Neoblast 1	dd_Smed_v6_24095_0	0.269814	0.195	0.07	1.26332e-87	3.13013e-83
0	Neoblast 1	dd_Smed_v6_6171_0	0.607536	0.119	0.032	1.29906e-87	3.21869e-83
0	Neoblast 1	dd_Smed_v6_3008_0	0.650285	0.147	0.045	1.34217e-87	3.32551e-83
0	Neoblast 1	dd_Smed_v6_2655_0	0.143036	0.272	0.113	1.41376e-87	3.50289e-83
0	Neoblast 1	dd_Smed_v6_12997_0	1.0232	0.092	0.02	1.91815e-87	4.75259e-83
0	Neoblast 1	dd_Smed_v6_5568_0	0.181876	0.169	0.056	2.08015e-87	5.15399e-83
0	Neoblast 1	dd_Smed_v6_6168_0	0.19239	0.252	0.103	2.56086e-87	6.34504e-83
0	Neoblast 1	dd_Smed_v6_9361_0	0.682424	0.16	0.052	2.63248e-87	6.5225e-83
0	Neoblast 1	dd_Smed_v6_16046_0	0.778545	0.112	0.029	2.87422e-87	7.12146e-83
0	Neoblast 1	dd_Smed_v6_10564_0	1.3934	0.074	0.013	3.12256e-87	7.73676e-83
0	Neoblast 1	dd_Smed_v6_5435_0	0.260676	0.213	0.08	3.3109e-87	8.20342e-83
0	Neoblast 1	dd_Smed_v6_1835_0	1.0439	0.107	0.026	3.44148e-87	8.52695e-83
0	Neoblast 1	dd_Smed_v6_12265_0	0.683574	0.142	0.043	3.93406e-87	9.74741e-83
0	Neoblast 1	dd_Smed_v6_34939_0	0.44565	0.136	0.04	4.1244e-87	1.0219e-82
0	Neoblast 1	dd_Smed_v6_44138_0	1.14041	0.097	0.022	6.24804e-87	1.54808e-82
0	Neoblast 1	dd_Smed_v6_8967_0	2.11323	0.055	0.007	7.78131e-87	1.92798e-82
0	Neoblast 1	dd_Smed_v6_2747_0	0.124934	0.272	0.115	7.9554e-87	1.97111e-82
0	Neoblast 1	dd_Smed_v6_5023_0	0.165248	0.322	0.144	8.96435e-87	2.2211e-82
0	Neoblast 1	dd_Smed_v6_22465_0	0.637947	0.138	0.041	9.79331e-87	2.42649e-82
0	Neoblast 1	dd_Smed_v6_2689_0	0.951754	0.1	0.023	1.21513e-86	3.01073e-82
0	Neoblast 1	dd_Smed_v6_14455_0	0.196993	0.253	0.104	1.57882e-86	3.91185e-82
0	Neoblast 1	dd_Smed_v6_9566_0	1.29044	0.069	0.011	1.65097e-86	4.0906e-82
0	Neoblast 1	dd_Smed_v6_5988_0	0.397884	0.177	0.061	2.17264e-86	5.38315e-82
0	Neoblast 1	dd_Smed_v6_10005_0	0.209256	0.205	0.076	2.19197e-86	5.43105e-82
0	Neoblast 1	dd_Smed_v6_3923_0	0.411328	0.127	0.036	2.46768e-86	6.11416e-82
0	Neoblast 1	dd_Smed_v6_43783_0	0.470535	0.194	0.071	2.65649e-86	6.58198e-82
0	Neoblast 1	dd_Smed_v6_176_0	1.42291	0.066	0.01	2.72156e-86	6.7432e-82
0	Neoblast 1	dd_Smed_v6_8887_0	0.226666	0.949	0.641	3.46856e-86	8.59404e-82
0	Neoblast 1	dd_Smed_v6_23492_0	0.942465	0.112	0.029	4.26591e-86	1.05697e-81
0	Neoblast 1	dd_Smed_v6_8316_0	3.24232	0.037	0.002	5.79544e-86	1.43594e-81
0	Neoblast 1	dd_Smed_v6_10453_0	0.632454	0.13	0.037	5.84563e-86	1.44837e-81
0	Neoblast 1	dd_Smed_v6_14585_0	0.38546	0.179	0.063	5.9711e-86	1.47946e-81
0	Neoblast 1	dd_Smed_v6_18287_0	0.580392	0.126	0.036	6.1096e-86	1.51378e-81
0	Neoblast 1	dd_Smed_v6_5567_0	0.358588	0.116	0.031	7.67271e-86	1.90107e-81
0	Neoblast 1	dd_Smed_v6_4985_0	0.227158	0.213	0.081	8.07641e-86	2.00109e-81
0	Neoblast 1	dd_Smed_v6_8207_0	0.45586	0.155	0.05	8.48317e-86	2.10188e-81
0	Neoblast 1	dd_Smed_v6_4957_0	0.716755	0.146	0.046	8.55959e-86	2.12081e-81
0	Neoblast 1	dd_Smed_v6_6296_0	0.405772	0.173	0.059	1.07461e-85	2.66256e-81
0	Neoblast 1	dd_Smed_v6_8665_0	0.5674	0.136	0.04	1.29827e-85	3.21673e-81
0	Neoblast 1	dd_Smed_v6_32846_0	0.811595	0.114	0.03	1.34912e-85	3.34273e-81
0	Neoblast 1	dd_Smed_v6_1701_0	0.922419	0.088	0.018	1.35718e-85	3.36269e-81
0	Neoblast 1	dd_Smed_v6_21274_0	0.206018	0.301	0.134	1.37524e-85	3.40742e-81
0	Neoblast 1	dd_Smed_v6_6617_0	0.830216	0.097	0.022	1.41947e-85	3.51703e-81
0	Neoblast 1	dd_Smed_v6_5272_0	0.519267	0.153	0.049	1.66899e-85	4.13527e-81
0	Neoblast 1	dd_Smed_v6_3483_0	0.593572	0.139	0.042	1.73751e-85	4.30504e-81
0	Neoblast 1	dd_Smed_v6_9594_0	0.175396	0.304	0.135	1.87049e-85	4.6345e-81
0	Neoblast 1	dd_Smed_v6_7563_0	0.389804	0.139	0.042	1.98488e-85	4.91795e-81
0	Neoblast 1	dd_Smed_v6_54228_0	0.86786	0.113	0.03	2.05664e-85	5.09574e-81
0	Neoblast 1	dd_Smed_v6_18157_0	0.925936	0.086	0.018	2.06795e-85	5.12377e-81
0	Neoblast 1	dd_Smed_v6_4945_0	0.558356	0.109	0.028	2.17071e-85	5.37836e-81
0	Neoblast 1	dd_Smed_v6_11920_0	0.723373	0.145	0.045	2.20027e-85	5.4516e-81
0	Neoblast 1	dd_Smed_v6_7550_0	0.121654	0.223	0.087	2.20382e-85	5.4604e-81
0	Neoblast 1	dd_Smed_v6_4594_0	0.328129	0.139	0.042	3.32939e-85	8.24922e-81
0	Neoblast 1	dd_Smed_v6_7591_0	1.18183	0.091	0.02	3.43036e-85	8.4994e-81
0	Neoblast 1	dd_Smed_v6_4780_0	0.690944	0.136	0.041	4.82718e-85	1.19603e-80
0	Neoblast 1	dd_Smed_v6_2634_0	0.45619	0.184	0.066	5.19878e-85	1.2881e-80
0	Neoblast 1	dd_Smed_v6_5068_0	0.119828	0.301	0.133	5.45686e-85	1.35205e-80
0	Neoblast 1	dd_Smed_v6_19608_0	0.68392	0.161	0.054	5.81098e-85	1.43979e-80
0	Neoblast 1	dd_Smed_v6_1476_0	0.197424	0.141	0.043	5.81959e-85	1.44192e-80
0	Neoblast 1	dd_Smed_v6_76955_0	0.174889	0.873	0.526	6.22856e-85	1.54325e-80
0	Neoblast 1	dd_Smed_v6_16693_0	2.1299	0.057	0.007	9.16434e-85	2.27065e-80
0	Neoblast 1	dd_Smed_v6_5638_0	1.60793	0.06	0.008	9.17501e-85	2.27329e-80
0	Neoblast 1	dd_Smed_v6_5279_0	0.808714	0.129	0.038	9.40288e-85	2.32975e-80
0	Neoblast 1	dd_Smed_v6_9920_0	0.434115	0.19	0.069	1.02427e-84	2.53784e-80
0	Neoblast 1	dd_Smed_v6_7404_0	0.983483	0.115	0.031	1.19485e-84	2.96048e-80
0	Neoblast 1	dd_Smed_v6_12173_0	0.589301	0.123	0.035	1.47587e-84	3.65677e-80
0	Neoblast 1	dd_Smed_v6_15163_0	0.218166	0.224	0.087	2.04394e-84	5.06428e-80
0	Neoblast 1	dd_Smed_v6_6459_0	3.69614	0.039	0.002	2.11678e-84	5.24475e-80
0	Neoblast 1	dd_Smed_v6_9064_0	0.151443	0.268	0.114	2.34008e-84	5.79801e-80
0	Neoblast 1	dd_Smed_v6_3557_0	0.291713	0.184	0.066	2.48034e-84	6.14554e-80
0	Neoblast 1	dd_Smed_v6_5113_0	0.479368	0.152	0.049	2.53986e-84	6.29301e-80
0	Neoblast 1	dd_Smed_v6_9289_0	0.450134	0.17	0.059	2.63118e-84	6.51929e-80
0	Neoblast 1	dd_Smed_v6_36804_0	0.942091	0.099	0.023	2.85784e-84	7.08086e-80
0	Neoblast 1	dd_Smed_v6_23547_0	0.590508	0.112	0.029	3.2036e-84	7.93757e-80
0	Neoblast 1	dd_Smed_v6_7197_0	0.886235	0.108	0.028	3.36064e-84	8.32666e-80
0	Neoblast 1	dd_Smed_v6_8802_0	0.380385	0.155	0.051	3.76022e-84	9.3167e-80
0	Neoblast 1	dd_Smed_v6_8927_0	0.107805	0.222	0.087	5.08745e-84	1.26052e-79
0	Neoblast 1	dd_Smed_v6_6696_0	0.179884	0.205	0.078	7.36117e-84	1.82388e-79
0	Neoblast 1	dd_Smed_v6_41249_0	0.426037	0.155	0.051	7.71776e-84	1.91223e-79
0	Neoblast 1	dd_Smed_v6_16273_0	1.30974	0.075	0.014	8.04175e-84	1.99251e-79
0	Neoblast 1	dd_Smed_v6_8288_0	0.464258	0.129	0.038	8.23806e-84	2.04114e-79
0	Neoblast 1	dd_Smed_v6_8875_0	0.504058	0.164	0.055	8.7789e-84	2.17515e-79
0	Neoblast 1	dd_Smed_v6_9485_0	0.120231	0.24	0.097	9.78534e-84	2.42451e-79
0	Neoblast 1	dd_Smed_v6_3099_0	0.418494	0.12	0.033	1.12701e-83	2.79239e-79
0	Neoblast 1	dd_Smed_v6_15481_0	0.301039	0.171	0.059	1.20362e-83	2.9822e-79
0	Neoblast 1	dd_Smed_v6_6750_0	1.26935	0.088	0.019	1.2218e-83	3.02724e-79
0	Neoblast 1	dd_Smed_v6_20962_0	0.515066	0.145	0.046	1.25929e-83	3.12014e-79
0	Neoblast 1	dd_Smed_v6_861_0	1.48313	0.065	0.01	1.27539e-83	3.16002e-79
0	Neoblast 1	dd_Smed_v6_8660_0	0.178012	0.321	0.146	1.50063e-83	3.7181e-79
0	Neoblast 1	dd_Smed_v6_2477_0	0.18999	0.224	0.088	1.50531e-83	3.72971e-79
0	Neoblast 1	dd_Smed_v6_12800_0	0.323346	0.24	0.098	1.58702e-83	3.93217e-79
0	Neoblast 1	dd_Smed_v6_9675_0	1.57957	0.074	0.013	1.62407e-83	4.02397e-79
0	Neoblast 1	dd_Smed_v6_27772_0	0.537321	0.177	0.062	1.68238e-83	4.16844e-79
0	Neoblast 1	dd_Smed_v6_4195_0	1.10039	0.078	0.015	1.89398e-83	4.69272e-79
0	Neoblast 1	dd_Smed_v6_5674_0	0.181116	0.163	0.055	1.91071e-83	4.73417e-79
0	Neoblast 1	dd_Smed_v6_4564_0	0.37295	0.169	0.058	1.96174e-83	4.86061e-79
0	Neoblast 1	dd_Smed_v6_2346_0	0.279109	0.205	0.078	2.12044e-83	5.25382e-79
0	Neoblast 1	dd_Smed_v6_8205_0	0.204059	0.269	0.115	3.54878e-83	8.7928e-79
0	Neoblast 1	dd_Smed_v6_6057_0	0.151702	0.198	0.074	3.65405e-83	9.05364e-79
0	Neoblast 1	dd_Smed_v6_11424_0	0.381754	0.184	0.066	3.68656e-83	9.13419e-79
0	Neoblast 1	dd_Smed_v6_28571_0	0.420895	0.108	0.028	3.72984e-83	9.24143e-79
0	Neoblast 1	dd_Smed_v6_11234_0	1.44704	0.069	0.012	3.76205e-83	9.32123e-79
0	Neoblast 1	dd_Smed_v6_24240_0	0.713479	0.127	0.037	4.93361e-83	1.2224e-78
0	Neoblast 1	dd_Smed_v6_18176_0	1.21977	0.085	0.018	5.46872e-83	1.35499e-78
0	Neoblast 1	dd_Smed_v6_3302_0	1.63381	0.061	0.009	5.66627e-83	1.40393e-78
0	Neoblast 1	dd_Smed_v6_14458_0	0.395205	0.196	0.073	6.96702e-83	1.72622e-78
0	Neoblast 1	dd_Smed_v6_13483_0	0.324447	0.144	0.045	8.90241e-83	2.20575e-78
0	Neoblast 1	dd_Smed_v6_12000_0	0.767156	0.101	0.025	9.39683e-83	2.32825e-78
0	Neoblast 1	dd_Smed_v6_10163_0	0.759125	0.122	0.034	9.5877e-83	2.37554e-78
0	Neoblast 1	dd_Smed_v6_3936_0	1.34542	0.078	0.015	9.65058e-83	2.39112e-78
0	Neoblast 1	dd_Smed_v6_30497_0	0.161307	0.213	0.083	9.76337e-83	2.41907e-78
0	Neoblast 1	dd_Smed_v6_16778_0	0.299182	0.137	0.042	1.02316e-82	2.53508e-78
0	Neoblast 1	dd_Smed_v6_2115_0	0.689356	0.098	0.023	1.05099e-82	2.60404e-78
0	Neoblast 1	dd_Smed_v6_15381_0	0.160403	0.241	0.098	1.06056e-82	2.62775e-78
0	Neoblast 1	dd_Smed_v6_1257_0	1.62393	0.056	0.007	1.06154e-82	2.63019e-78
0	Neoblast 1	dd_Smed_v6_6145_0	0.175726	0.355	0.169	1.3871e-82	3.43683e-78
0	Neoblast 1	dd_Smed_v6_11163_0	0.703901	0.136	0.042	1.61094e-82	3.99144e-78
0	Neoblast 1	dd_Smed_v6_18017_0	0.909372	0.102	0.025	1.85169e-82	4.58792e-78
0	Neoblast 1	dd_Smed_v6_8446_0	1.50417	0.059	0.008	1.93263e-82	4.78849e-78
0	Neoblast 1	dd_Smed_v6_6552_0	0.709273	0.136	0.041	2.23888e-82	5.54727e-78
0	Neoblast 1	dd_Smed_v6_9779_0	0.778841	0.12	0.034	2.49739e-82	6.18777e-78
0	Neoblast 1	dd_Smed_v6_2020_0	0.652585	0.097	0.023	2.78328e-82	6.89613e-78
0	Neoblast 1	dd_Smed_v6_14692_0	0.148897	0.298	0.133	3.02787e-82	7.50216e-78
0	Neoblast 1	dd_Smed_v6_13871_0	0.684465	0.116	0.032	3.92736e-82	9.73081e-78
0	Neoblast 1	dd_Smed_v6_571_0	2.81715	0.044	0.004	4.01263e-82	9.94211e-78
0	Neoblast 1	dd_Smed_v6_4098_0	0.658826	0.126	0.037	4.0348e-82	9.99703e-78
0	Neoblast 1	dd_Smed_v6_8954_0	0.34445	0.217	0.085	4.3156e-82	1.06928e-77
0	Neoblast 1	dd_Smed_v6_11098_0	1.46111	0.075	0.014	4.55181e-82	1.1278e-77
0	Neoblast 1	dd_Smed_v6_7986_0	0.767091	0.111	0.029	4.63604e-82	1.14867e-77
0	Neoblast 1	dd_Smed_v6_10161_0	0.105704	0.203	0.077	5.43193e-82	1.34587e-77
0	Neoblast 1	dd_Smed_v6_12204_0	0.328967	0.18	0.064	5.5831e-82	1.38332e-77
0	Neoblast 1	dd_Smed_v6_7260_0	1.52439	0.067	0.011	7.42955e-82	1.84082e-77
0	Neoblast 1	dd_Smed_v6_37538_0	0.338323	0.173	0.061	7.83696e-82	1.94176e-77
0	Neoblast 1	dd_Smed_v6_8326_0	1.70736	0.055	0.007	8.46797e-82	2.09811e-77
0	Neoblast 1	dd_Smed_v6_1069_0	0.786051	0.123	0.036	8.89877e-82	2.20485e-77
0	Neoblast 1	dd_Smed_v6_8017_0	0.162079	0.282	0.124	9.94147e-82	2.4632e-77
0	Neoblast 1	dd_Smed_v6_6336_0	0.216603	0.163	0.056	1.12758e-81	2.7938e-77
0	Neoblast 1	dd_Smed_v6_8610_0	0.313533	0.198	0.075	1.22129e-81	3.02598e-77
0	Neoblast 1	dd_Smed_v6_8056_0	0.317847	0.165	0.056	1.25132e-81	3.10041e-77
0	Neoblast 1	dd_Smed_v6_50629_0	0.325085	0.17	0.059	1.29761e-81	3.21509e-77
0	Neoblast 1	dd_Smed_v6_5446_0	1.19334	0.076	0.015	1.33548e-81	3.30891e-77
0	Neoblast 1	dd_Smed_v6_12687_0	0.446465	0.126	0.036	1.36221e-81	3.37514e-77
0	Neoblast 1	dd_Smed_v6_9304_0	1.17499	0.098	0.024	1.38639e-81	3.43506e-77
0	Neoblast 1	dd_Smed_v6_6242_0	0.559687	0.129	0.038	1.64977e-81	4.08763e-77
0	Neoblast 1	dd_Smed_v6_1186_0	0.262118	0.166	0.057	1.72847e-81	4.28263e-77
0	Neoblast 1	dd_Smed_v6_12727_0	0.158236	0.225	0.09	1.78591e-81	4.42496e-77
0	Neoblast 1	dd_Smed_v6_8726_0	0.596066	0.147	0.047	1.97099e-81	4.88352e-77
0	Neoblast 1	dd_Smed_v6_5301_0	0.816807	0.125	0.037	2.00509e-81	4.96801e-77
0	Neoblast 1	dd_Smed_v6_22968_0	0.132617	0.247	0.103	2.00941e-81	4.97873e-77
0	Neoblast 1	dd_Smed_v6_4317_0	0.912524	0.077	0.015	2.41454e-81	5.98252e-77
0	Neoblast 1	dd_Smed_v6_3802_0	0.268231	0.215	0.084	3.49271e-81	8.65388e-77
0	Neoblast 1	dd_Smed_v6_5223_0	0.558582	0.154	0.051	4.32457e-81	1.0715e-76
0	Neoblast 1	dd_Smed_v6_71862_0	0.215762	0.214	0.084	4.51323e-81	1.11824e-76
0	Neoblast 1	dd_Smed_v6_8172_0	1.9184	0.061	0.009	4.76065e-81	1.17955e-76
0	Neoblast 1	dd_Smed_v6_6147_0	0.529267	0.185	0.068	5.12874e-81	1.27075e-76
0	Neoblast 1	dd_Smed_v6_15471_0	0.876485	0.116	0.032	5.42123e-81	1.34322e-76
0	Neoblast 1	dd_Smed_v6_9186_0	0.908929	0.136	0.042	5.80021e-81	1.43712e-76
0	Neoblast 1	dd_Smed_v6_5471_0	1.38902	0.167	0.061	5.85227e-81	1.45002e-76
0	Neoblast 1	dd_Smed_v6_8646_0	0.865042	0.105	0.027	5.88645e-81	1.45849e-76
0	Neoblast 1	dd_Smed_v6_14419_0	0.557089	0.11	0.029	6.52728e-81	1.61726e-76
0	Neoblast 1	dd_Smed_v6_2831_0	0.623785	0.095	0.023	7.9564e-81	1.97136e-76
0	Neoblast 1	dd_Smed_v6_1358_0	0.991879	0.102	0.026	9.5497e-81	2.36613e-76
0	Neoblast 1	dd_Smed_v6_11664_0	0.415745	0.128	0.038	1.40583e-80	3.48322e-76
0	Neoblast 1	dd_Smed_v6_8724_0	0.803383	0.107	0.028	1.45623e-80	3.60809e-76
0	Neoblast 1	dd_Smed_v6_7606_0	0.436405	0.168	0.059	1.45917e-80	3.61539e-76
0	Neoblast 1	dd_Smed_v6_10193_0	0.483788	0.148	0.048	1.76381e-80	4.37019e-76
0	Neoblast 1	dd_Smed_v6_10388_0	1.40105	0.068	0.012	1.78456e-80	4.4216e-76
0	Neoblast 1	dd_Smed_v6_17034_0	0.100333	0.294	0.131	1.88212e-80	4.66333e-76
0	Neoblast 1	dd_Smed_v6_15086_0	0.676022	0.088	0.02	1.97952e-80	4.90466e-76
0	Neoblast 1	dd_Smed_v6_13194_0	1.92798	0.053	0.007	2.02434e-80	5.0157e-76
0	Neoblast 1	dd_Smed_v6_3635_0	1.70229	0.059	0.009	2.16226e-80	5.35744e-76
0	Neoblast 1	dd_Smed_v6_3141_0	0.9213	0.097	0.023	2.33598e-80	5.78787e-76
0	Neoblast 1	dd_Smed_v6_5830_0	0.333897	0.17	0.06	2.50688e-80	6.21128e-76
0	Neoblast 1	dd_Smed_v6_9468_0	0.707427	0.107	0.028	2.53627e-80	6.28411e-76
0	Neoblast 1	dd_Smed_v6_6270_0	0.861031	0.113	0.031	2.54221e-80	6.29884e-76
0	Neoblast 1	dd_Smed_v6_5018_0	0.463029	0.174	0.062	2.90593e-80	7.20001e-76
0	Neoblast 1	dd_Smed_v6_12971_0	0.682139	0.125	0.037	3.09126e-80	7.65922e-76
0	Neoblast 1	dd_Smed_v6_13516_0	0.75133	0.112	0.031	3.15908e-80	7.82726e-76
0	Neoblast 1	dd_Smed_v6_12303_0	2.13535	0.05	0.006	3.36235e-80	8.3309e-76
0	Neoblast 1	dd_Smed_v6_9084_0	1.00142	0.099	0.024	4.56999e-80	1.13231e-75
0	Neoblast 1	dd_Smed_v6_56154_0	3.16752	0.039	0.003	4.743e-80	1.17517e-75
0	Neoblast 1	dd_Smed_v6_10541_0	1.21858	0.078	0.016	5.50272e-80	1.36341e-75
0	Neoblast 1	dd_Smed_v6_3081_0	1.00201	0.096	0.023	6.28879e-80	1.55817e-75
0	Neoblast 1	dd_Smed_v6_5964_0	0.460724	0.17	0.06	6.42537e-80	1.59201e-75
0	Neoblast 1	dd_Smed_v6_7677_0	1.34242	0.066	0.011	7.32779e-80	1.81561e-75
0	Neoblast 1	dd_Smed_v6_7535_0	0.704752	0.136	0.042	7.38811e-80	1.83055e-75
0	Neoblast 1	dd_Smed_v6_16935_0	0.238383	0.158	0.054	9.24857e-80	2.29152e-75
0	Neoblast 1	dd_Smed_v6_850_0	0.840203	0.086	0.019	9.53749e-80	2.3631e-75
0	Neoblast 1	dd_Smed_v6_2306_0	0.15809	0.887	0.545	1.02963e-79	2.55111e-75
0	Neoblast 1	dd_Smed_v6_17345_0	0.191461	0.218	0.087	1.6028e-79	3.97125e-75
0	Neoblast 1	dd_Smed_v6_29433_0	1.10903	0.088	0.02	1.77066e-79	4.38717e-75
0	Neoblast 1	dd_Smed_v6_1938_0	0.969868	0.071	0.013	2.07679e-79	5.14565e-75
0	Neoblast 1	dd_Smed_v6_10440_0	0.551554	0.206	0.082	2.16198e-79	5.35674e-75
0	Neoblast 1	dd_Smed_v6_10145_0	0.355163	0.179	0.065	2.1704e-79	5.37759e-75
0	Neoblast 1	dd_Smed_v6_15488_0	0.158196	0.212	0.083	2.3005e-79	5.69996e-75
0	Neoblast 1	dd_Smed_v6_9240_0	1.57484	0.069	0.012	2.48281e-79	6.15166e-75
0	Neoblast 1	dd_Smed_v6_2572_0	0.497822	0.129	0.039	2.59676e-79	6.43398e-75
0	Neoblast 1	dd_Smed_v6_14432_0	0.179565	0.18	0.066	2.98428e-79	7.39415e-75
0	Neoblast 1	dd_Smed_v6_6113_0	1.00333	0.079	0.016	2.99321e-79	7.41628e-75
0	Neoblast 1	dd_Smed_v6_8658_0	0.295632	0.144	0.047	3.09399e-79	7.66597e-75
0	Neoblast 1	dd_Smed_v6_6970_0	0.192194	0.182	0.067	3.65802e-79	9.06347e-75
0	Neoblast 1	dd_Smed_v6_350_0	0.50635	0.145	0.047	3.90283e-79	9.67005e-75
0	Neoblast 1	dd_Smed_v6_4901_0	0.177267	0.944	0.636	4.28064e-79	1.06061e-74
0	Neoblast 1	dd_Smed_v6_9188_0	0.225386	0.219	0.088	4.99465e-79	1.23752e-74
0	Neoblast 1	dd_Smed_v6_12318_0	0.74991	0.095	0.023	5.05462e-79	1.25238e-74
0	Neoblast 1	dd_Smed_v6_16222_0	0.553758	0.15	0.05	5.42446e-79	1.34402e-74
0	Neoblast 1	dd_Smed_v6_8826_0	3.28126	0.039	0.003	5.44755e-79	1.34974e-74
0	Neoblast 1	dd_Smed_v6_25961_0	0.989093	0.098	0.024	6.36804e-79	1.57781e-74
0	Neoblast 1	dd_Smed_v6_17137_0	0.130033	0.17	0.06	7.00695e-79	1.73611e-74
0	Neoblast 1	dd_Smed_v6_8549_0	0.185243	0.154	0.051	8.39283e-79	2.07949e-74
0	Neoblast 1	dd_Smed_v6_12340_0	0.452777	0.131	0.04	9.58355e-79	2.37452e-74
0	Neoblast 1	dd_Smed_v6_11529_0	1.01286	0.103	0.027	9.87139e-79	2.44583e-74
0	Neoblast 1	dd_Smed_v6_4224_0	0.613833	0.122	0.036	1.18188e-78	2.92834e-74
0	Neoblast 1	dd_Smed_v6_1348_0	0.275534	0.175	0.063	1.34393e-78	3.32986e-74
0	Neoblast 1	dd_Smed_v6_7809_0	0.51131	0.126	0.038	1.58811e-78	3.93487e-74
0	Neoblast 1	dd_Smed_v6_43763_0	0.100551	0.231	0.095	1.61145e-78	3.99269e-74
0	Neoblast 1	dd_Smed_v6_8147_0	0.10583	0.168	0.059	1.95638e-78	4.84732e-74
0	Neoblast 1	dd_Smed_v6_9697_0	0.348462	0.164	0.058	2.17516e-78	5.38939e-74
0	Neoblast 1	dd_Smed_v6_14914_0	0.635048	0.109	0.03	2.45648e-78	6.08641e-74
0	Neoblast 1	dd_Smed_v6_11719_0	1.14689	0.08	0.017	2.88403e-78	7.14576e-74
0	Neoblast 1	dd_Smed_v6_12273_0	0.195664	0.174	0.062	2.88562e-78	7.1497e-74
0	Neoblast 1	dd_Smed_v6_2587_0	0.304276	0.176	0.064	2.99225e-78	7.41391e-74
0	Neoblast 1	dd_Smed_v6_64323_0	0.40414	0.227	0.094	3.13513e-78	7.7679e-74
0	Neoblast 1	dd_Smed_v6_2909_0	3.63493	0.039	0.003	3.21302e-78	7.9609e-74
0	Neoblast 1	dd_Smed_v6_2396_0	0.275975	0.237	0.099	3.65699e-78	9.06092e-74
0	Neoblast 1	dd_Smed_v6_8992_0	0.638488	0.144	0.047	3.68713e-78	9.13561e-74
0	Neoblast 1	dd_Smed_v6_8251_0	0.554787	0.151	0.051	3.82341e-78	9.47325e-74
0	Neoblast 1	dd_Smed_v6_8890_0	0.553746	0.135	0.042	4.76131e-78	1.17971e-73
0	Neoblast 1	dd_Smed_v6_9291_0	0.707887	0.131	0.041	5.49127e-78	1.36057e-73
0	Neoblast 1	dd_Smed_v6_10235_0	0.734734	0.136	0.044	7.22653e-78	1.79052e-73
0	Neoblast 1	dd_Smed_v6_10906_0	0.46562	0.156	0.054	7.75699e-78	1.92195e-73
0	Neoblast 1	dd_Smed_v6_7411_0	0.811299	0.112	0.031	7.81127e-78	1.9354e-73
0	Neoblast 1	dd_Smed_v6_53581_0	0.338905	0.165	0.058	8.14814e-78	2.01886e-73
0	Neoblast 1	dd_Smed_v6_11591_0	1.40106	0.055	0.008	8.19018e-78	2.02928e-73
0	Neoblast 1	dd_Smed_v6_21248_0	0.142884	0.213	0.085	1.51336e-77	3.74965e-73
0	Neoblast 1	dd_Smed_v6_86430_0	0.41553	0.11	0.03	1.73605e-77	4.30141e-73
0	Neoblast 1	dd_Smed_v6_9803_0	2.90027	0.038	0.003	1.99733e-77	4.94879e-73
0	Neoblast 1	dd_Smed_v6_9641_0	1.0281	0.088	0.02	2.84965e-77	7.06057e-73
0	Neoblast 1	dd_Smed_v6_13496_0	0.315454	0.175	0.064	3.16606e-77	7.84454e-73
0	Neoblast 1	dd_Smed_v6_7138_0	0.372576	0.149	0.05	3.16806e-77	7.8495e-73
0	Neoblast 1	dd_Smed_v6_40776_0	0.980341	0.091	0.022	3.24942e-77	8.05109e-73
0	Neoblast 1	dd_Smed_v6_5965_0	2.96106	0.038	0.003	3.68634e-77	9.13365e-73
0	Neoblast 1	dd_Smed_v6_428_0	0.707134	0.139	0.045	4.11865e-77	1.02048e-72
0	Neoblast 1	dd_Smed_v6_2854_0	0.135555	0.309	0.143	4.11947e-77	1.02068e-72
0	Neoblast 1	dd_Smed_v6_7661_0	0.156456	0.259	0.112	4.22289e-77	1.04631e-72
0	Neoblast 1	dd_Smed_v6_22501_0	0.120653	0.22	0.089	4.24745e-77	1.05239e-72
0	Neoblast 1	dd_Smed_v6_5695_0	0.34948	0.113	0.032	4.44605e-77	1.1016e-72
0	Neoblast 1	dd_Smed_v6_12791_0	1.24055	0.091	0.022	6.58425e-77	1.63138e-72
0	Neoblast 1	dd_Smed_v6_13991_0	0.59142	0.134	0.042	8.13216e-77	2.01491e-72
0	Neoblast 1	dd_Smed_v6_22716_0	1.09793	0.082	0.018	8.17552e-77	2.02565e-72
0	Neoblast 1	dd_Smed_v6_44754_0	2.88801	0.041	0.004	8.4184e-77	2.08583e-72
0	Neoblast 1	dd_Smed_v6_9395_0	1.07529	0.05	0.006	8.56593e-77	2.12238e-72
0	Neoblast 1	dd_Smed_v6_11705_0	0.432128	0.136	0.043	8.68282e-77	2.15134e-72
0	Neoblast 1	dd_Smed_v6_20932_0	0.871151	0.103	0.027	9.57187e-77	2.37162e-72
0	Neoblast 1	dd_Smed_v6_6549_0	1.2591	0.077	0.016	1.08861e-76	2.69724e-72
0	Neoblast 1	dd_Smed_v6_7074_0	0.489999	0.119	0.035	1.14494e-76	2.83681e-72
0	Neoblast 1	dd_Smed_v6_7981_0	0.130036	0.224	0.091	1.22988e-76	3.04727e-72
0	Neoblast 1	dd_Smed_v6_18317_0	0.261477	0.213	0.086	1.75777e-76	4.35523e-72
0	Neoblast 1	dd_Smed_v6_11565_0	0.672711	0.114	0.033	2.11145e-76	5.23155e-72
0	Neoblast 1	dd_Smed_v6_29393_0	0.777367	0.118	0.035	2.28485e-76	5.66118e-72
0	Neoblast 1	dd_Smed_v6_9480_0	1.52429	0.051	0.007	2.31055e-76	5.72486e-72
0	Neoblast 1	dd_Smed_v6_9509_0	0.538929	0.123	0.037	3.01528e-76	7.47095e-72
0	Neoblast 1	dd_Smed_v6_9644_0	0.794324	0.102	0.027	3.84667e-76	9.5309e-72
0	Neoblast 1	dd_Smed_v6_41_0	0.589069	0.122	0.037	4.03646e-76	1.00011e-71
0	Neoblast 1	dd_Smed_v6_3215_0	0.505861	0.086	0.02	4.07385e-76	1.00938e-71
0	Neoblast 1	dd_Smed_v6_1366_0	0.166554	0.219	0.089	5.37427e-76	1.33158e-71
0	Neoblast 1	dd_Smed_v6_10733_0	0.458196	0.146	0.049	5.49978e-76	1.36268e-71
0	Neoblast 1	dd_Smed_v6_23737_0	0.302872	0.168	0.061	5.80326e-76	1.43787e-71
0	Neoblast 1	dd_Smed_v6_9059_0	1.53973	0.053	0.007	6.66505e-76	1.6514e-71
0	Neoblast 1	dd_Smed_v6_9068_0	1.26411	0.071	0.014	7.02871e-76	1.7415e-71
0	Neoblast 1	dd_Smed_v6_9748_0	0.640355	0.123	0.037	7.45742e-76	1.84773e-71
0	Neoblast 1	dd_Smed_v6_392_0	1.14228	0.063	0.011	7.53801e-76	1.86769e-71
0	Neoblast 1	dd_Smed_v6_8211_0	0.157691	0.918	0.592	7.98842e-76	1.97929e-71
0	Neoblast 1	dd_Smed_v6_9389_0	0.563905	0.126	0.038	8.11541e-76	2.01076e-71
0	Neoblast 1	dd_Smed_v6_6351_0	0.16763	0.221	0.091	8.26153e-76	2.04696e-71
0	Neoblast 1	dd_Smed_v6_53704_0	0.429653	0.168	0.061	8.85982e-76	2.1952e-71
0	Neoblast 1	dd_Smed_v6_5009_0	2.97927	0.034	0.002	1.12784e-75	2.79446e-71
0	Neoblast 1	dd_Smed_v6_12961_0	0.32284	0.184	0.07	1.38659e-75	3.43555e-71
0	Neoblast 1	dd_Smed_v6_12565_0	0.691739	0.099	0.026	2.58713e-75	6.41012e-71
0	Neoblast 1	dd_Smed_v6_12464_0	0.164415	0.197	0.077	2.72766e-75	6.75832e-71
0	Neoblast 1	dd_Smed_v6_26924_0	0.314677	0.139	0.045	2.73728e-75	6.78216e-71
0	Neoblast 1	dd_Smed_v6_10533_0	3.02508	0.038	0.003	3.61105e-75	8.94709e-71
0	Neoblast 1	dd_Smed_v6_11691_0	0.853317	0.108	0.03	4.42083e-75	1.09535e-70
0	Neoblast 1	dd_Smed_v6_13351_0	0.422779	0.104	0.028	5.86462e-75	1.45308e-70
0	Neoblast 1	dd_Smed_v6_9034_0	0.991209	0.095	0.024	5.9336e-75	1.47017e-70
0	Neoblast 1	dd_Smed_v6_5226_0	1.12307	0.089	0.022	6.01828e-75	1.49115e-70
0	Neoblast 1	dd_Smed_v6_6992_0	0.374703	0.19	0.074	7.0461e-75	1.74581e-70
0	Neoblast 1	dd_Smed_v6_30195_0	0.470205	0.147	0.05	7.82117e-75	1.93785e-70
0	Neoblast 1	dd_Smed_v6_6214_0	2.16969	0.049	0.006	8.813e-75	2.1836e-70
0	Neoblast 1	dd_Smed_v6_20133_0	0.216597	0.166	0.06	9.1236e-75	2.26055e-70
0	Neoblast 1	dd_Smed_v6_6038_0	3.05668	0.036	0.002	1.04526e-74	2.58985e-70
0	Neoblast 1	dd_Smed_v6_10876_0	0.571958	0.129	0.041	1.27672e-74	3.16332e-70
0	Neoblast 1	dd_Smed_v6_1825_0	0.584897	0.125	0.039	1.27873e-74	3.16832e-70
0	Neoblast 1	dd_Smed_v6_26144_0	0.264912	0.173	0.064	1.39844e-74	3.46492e-70
0	Neoblast 1	dd_Smed_v6_3813_0	2.89256	0.039	0.003	1.43711e-74	3.56073e-70
0	Neoblast 1	dd_Smed_v6_7232_0	0.805895	0.114	0.033	1.78818e-74	4.43056e-70
0	Neoblast 1	dd_Smed_v6_7537_0	0.230826	0.165	0.059	1.81721e-74	4.50251e-70
0	Neoblast 1	dd_Smed_v6_3876_0	0.226248	0.184	0.07	1.94717e-74	4.8245e-70
0	Neoblast 1	dd_Smed_v6_144_0	0.243463	0.161	0.057	1.99223e-74	4.93615e-70
0	Neoblast 1	dd_Smed_v6_1166_0	0.158549	0.954	0.658	2.00772e-74	4.97452e-70
0	Neoblast 1	dd_Smed_v6_12141_0	0.601604	0.139	0.046	2.20569e-74	5.46504e-70
0	Neoblast 1	dd_Smed_v6_17389_0	0.896404	0.103	0.028	2.23284e-74	5.53231e-70
0	Neoblast 1	dd_Smed_v6_53212_0	1.11764	0.075	0.016	2.32777e-74	5.76751e-70
0	Neoblast 1	dd_Smed_v6_4198_0	3.08601	0.036	0.003	2.35981e-74	5.8469e-70
0	Neoblast 1	dd_Smed_v6_9852_0	0.744172	0.095	0.024	2.57284e-74	6.37471e-70
0	Neoblast 1	dd_Smed_v6_8123_0	2.66852	0.037	0.003	2.69933e-74	6.68814e-70
0	Neoblast 1	dd_Smed_v6_2565_0	0.307148	0.172	0.064	3.46179e-74	8.57728e-70
0	Neoblast 1	dd_Smed_v6_18903_0	0.181035	0.241	0.104	3.90481e-74	9.67494e-70
0	Neoblast 1	dd_Smed_v6_5627_0	1.07654	0.073	0.015	4.71233e-74	1.16757e-69
0	Neoblast 1	dd_Smed_v6_3842_0	0.5721	0.095	0.024	5.08588e-74	1.26013e-69
0	Neoblast 1	dd_Smed_v6_17331_0	0.351992	0.172	0.065	5.20679e-74	1.29009e-69
0	Neoblast 1	dd_Smed_v6_21713_0	1.21821	0.065	0.012	5.42209e-74	1.34343e-69
0	Neoblast 1	dd_Smed_v6_11927_0	2.79449	0.041	0.004	6.05001e-74	1.49901e-69
0	Neoblast 1	dd_Smed_v6_9072_0	0.461589	0.148	0.051	6.21028e-74	1.53872e-69
0	Neoblast 1	dd_Smed_v6_2183_0	0.222901	0.144	0.048	7.48712e-74	1.85508e-69
0	Neoblast 1	dd_Smed_v6_11898_0	0.144856	0.251	0.11	7.72227e-74	1.91335e-69
0	Neoblast 1	dd_Smed_v6_15722_0	1.13873	0.071	0.014	8.71646e-74	2.15968e-69
0	Neoblast 1	dd_Smed_v6_12636_0	1.42751	0.062	0.011	9.3174e-74	2.30857e-69
0	Neoblast 1	dd_Smed_v6_9688_0	0.726527	0.1	0.027	1.07054e-73	2.65248e-69
0	Neoblast 1	dd_Smed_v6_1786_0	0.533985	0.124	0.039	1.10284e-73	2.73251e-69
0	Neoblast 1	dd_Smed_v6_4450_0	1.02869	0.086	0.02	1.10485e-73	2.73749e-69
0	Neoblast 1	dd_Smed_v6_2892_0	0.201062	0.203	0.082	1.11569e-73	2.76434e-69
0	Neoblast 1	dd_Smed_v6_20131_0	0.497027	0.136	0.044	1.12342e-73	2.78351e-69
0	Neoblast 1	dd_Smed_v6_7564_0	0.201449	0.117	0.035	1.54541e-73	3.82906e-69
0	Neoblast 1	dd_Smed_v6_27418_0	0.395478	0.15	0.052	1.55916e-73	3.86312e-69
0	Neoblast 1	dd_Smed_v6_20157_0	1.4423	0.065	0.012	2.38186e-73	5.90153e-69
0	Neoblast 1	dd_Smed_v6_4356_0	0.317886	0.131	0.042	2.45563e-73	6.08432e-69
0	Neoblast 1	dd_Smed_v6_13326_0	0.185261	0.24	0.104	2.53561e-73	6.28248e-69
0	Neoblast 1	dd_Smed_v6_5239_0	0.957459	0.083	0.019	2.69791e-73	6.68461e-69
0	Neoblast 1	dd_Smed_v6_9346_0	0.235052	0.192	0.076	2.84914e-73	7.05931e-69
0	Neoblast 1	dd_Smed_v6_53534_0	0.504373	0.122	0.038	2.87819e-73	7.13128e-69
0	Neoblast 1	dd_Smed_v6_5566_0	1.04387	0.074	0.015	2.88352e-73	7.1445e-69
0	Neoblast 1	dd_Smed_v6_5469_0	0.481958	0.132	0.043	2.88455e-73	7.14705e-69
0	Neoblast 1	dd_Smed_v6_5843_0	0.286649	0.172	0.064	3.51245e-73	8.7028e-69
0	Neoblast 1	dd_Smed_v6_10669_0	0.358978	0.161	0.058	3.59534e-73	8.90817e-69
0	Neoblast 1	dd_Smed_v6_12069_0	0.925261	0.092	0.023	3.63254e-73	9.00035e-69
0	Neoblast 1	dd_Smed_v6_12448_0	0.699663	0.114	0.034	4.71995e-73	1.16946e-68
0	Neoblast 1	dd_Smed_v6_47372_0	0.245586	0.127	0.04	5.04251e-73	1.24938e-68
0	Neoblast 1	dd_Smed_v6_16241_0	0.748522	0.073	0.015	5.67365e-73	1.40576e-68
0	Neoblast 1	dd_Smed_v6_9940_0	0.724947	0.112	0.033	6.67797e-73	1.6546e-68
0	Neoblast 1	dd_Smed_v6_12631_0	0.646533	0.121	0.037	6.77346e-73	1.67826e-68
0	Neoblast 1	dd_Smed_v6_15402_0	0.901388	0.103	0.028	7.45907e-73	1.84813e-68
0	Neoblast 1	dd_Smed_v6_10816_0	1.1322	0.078	0.017	7.53693e-73	1.86742e-68
0	Neoblast 1	dd_Smed_v6_5827_0	0.511347	0.131	0.042	8.11878e-73	2.01159e-68
0	Neoblast 1	dd_Smed_v6_24892_0	0.133055	0.148	0.051	1.00739e-72	2.49601e-68
0	Neoblast 1	dd_Smed_v6_5845_0	1.19788	0.064	0.012	1.02696e-72	2.54449e-68
0	Neoblast 1	dd_Smed_v6_15655_0	0.487538	0.129	0.041	1.04788e-72	2.59634e-68
0	Neoblast 1	dd_Smed_v6_11429_0	1.19771	0.08	0.018	1.08931e-72	2.69899e-68
0	Neoblast 1	dd_Smed_v6_50305_0	0.116156	0.159	0.057	1.17977e-72	2.9231e-68
0	Neoblast 1	dd_Smed_v6_5554_0	2.58748	0.042	0.004	1.27651e-72	3.16281e-68
0	Neoblast 1	dd_Smed_v6_42165_0	0.404386	0.133	0.044	1.34537e-72	3.33342e-68
0	Neoblast 1	dd_Smed_v6_9560_0	0.480437	0.111	0.032	1.56707e-72	3.88274e-68
0	Neoblast 1	dd_Smed_v6_4044_0	0.431753	0.164	0.06	1.66495e-72	4.12525e-68
0	Neoblast 1	dd_Smed_v6_10373_0	0.2636	0.199	0.08	1.74994e-72	4.33583e-68
0	Neoblast 1	dd_Smed_v6_14913_0	0.386024	0.126	0.04	1.84663e-72	4.57539e-68
0	Neoblast 1	dd_Smed_v6_22363_0	0.547562	0.136	0.045	2.0122e-72	4.98563e-68
0	Neoblast 1	dd_Smed_v6_519_0	2.52548	0.044	0.005	2.06493e-72	5.11627e-68
0	Neoblast 1	dd_Smed_v6_4521_0	0.106359	0.299	0.14	2.14563e-72	5.31622e-68
0	Neoblast 1	dd_Smed_v6_10067_0	0.486849	0.148	0.052	2.16693e-72	5.369e-68
0	Neoblast 1	dd_Smed_v6_9345_0	1.23745	0.066	0.013	2.42056e-72	5.99742e-68
0	Neoblast 1	dd_Smed_v6_6440_0	0.20198	0.198	0.079	2.44811e-72	6.06569e-68
0	Neoblast 1	dd_Smed_v6_1550_0	0.247484	0.173	0.065	2.50802e-72	6.21412e-68
0	Neoblast 1	dd_Smed_v6_11464_0	1.30943	0.074	0.016	2.53225e-72	6.27416e-68
0	Neoblast 1	dd_Smed_v6_16674_0	0.412508	0.133	0.043	2.71822e-72	6.73493e-68
0	Neoblast 1	dd_Smed_v6_17319_0	0.840418	0.091	0.023	3.41874e-72	8.47062e-68
0	Neoblast 1	dd_Smed_v6_12959_0	1.66644	0.055	0.008	4.08209e-72	1.01142e-67
0	Neoblast 1	dd_Smed_v6_14955_0	0.772319	0.089	0.022	4.32262e-72	1.07102e-67
0	Neoblast 1	dd_Smed_v6_7176_0	0.369663	0.08	0.018	5.29113e-72	1.31098e-67
0	Neoblast 1	dd_Smed_v6_36283_0	1.15787	0.102	0.028	5.51735e-72	1.36703e-67
0	Neoblast 1	dd_Smed_v6_8257_0	1.72402	0.05	0.007	6.09594e-72	1.51039e-67
0	Neoblast 1	dd_Smed_v6_5405_0	0.789336	0.116	0.035	6.33777e-72	1.57031e-67
0	Neoblast 1	dd_Smed_v6_6698_0	0.355597	0.131	0.042	7.2157e-72	1.78783e-67
0	Neoblast 1	dd_Smed_v6_9491_0	0.734671	0.079	0.018	7.50673e-72	1.85994e-67
0	Neoblast 1	dd_Smed_v6_63171_0	0.356387	0.124	0.039	7.90946e-72	1.95973e-67
0	Neoblast 1	dd_Smed_v6_52262_0	3.25406	0.033	0.002	8.02699e-72	1.98885e-67
0	Neoblast 1	dd_Smed_v6_2705_0	3.35242	0.036	0.003	8.71368e-72	2.15899e-67
0	Neoblast 1	dd_Smed_v6_9957_0	0.239647	0.218	0.091	8.91086e-72	2.20784e-67
0	Neoblast 1	dd_Smed_v6_14488_0	0.603874	0.104	0.029	9.63004e-72	2.38604e-67
0	Neoblast 1	dd_Smed_v6_9080_0	1.93209	0.047	0.006	9.64013e-72	2.38853e-67
0	Neoblast 1	dd_Smed_v6_6908_0	1.02457	0.098	0.026	9.94542e-72	2.46418e-67
0	Neoblast 1	dd_Smed_v6_28328_0	0.359653	0.129	0.042	1.23991e-71	3.07213e-67
0	Neoblast 1	dd_Smed_v6_9587_0	0.750412	0.088	0.022	1.51098e-71	3.74375e-67
0	Neoblast 1	dd_Smed_v6_22233_0	0.195759	0.175	0.067	1.61734e-71	4.00729e-67
0	Neoblast 1	dd_Smed_v6_13486_0	1.43175	0.056	0.009	1.76219e-71	4.36618e-67
0	Neoblast 1	dd_Smed_v6_14116_0	0.62903	0.096	0.025	1.78831e-71	4.43091e-67
0	Neoblast 1	dd_Smed_v6_14303_0	0.322281	0.146	0.05	2.00473e-71	4.96711e-67
0	Neoblast 1	dd_Smed_v6_12107_0	0.885967	0.083	0.02	2.1026e-71	5.20961e-67
0	Neoblast 1	dd_Smed_v6_10408_0	0.224917	0.149	0.052	2.83909e-71	7.03441e-67
0	Neoblast 1	dd_Smed_v6_8052_0	0.559918	0.112	0.033	2.94057e-71	7.28585e-67
0	Neoblast 1	dd_Smed_v6_12142_0	0.257965	0.172	0.065	2.99244e-71	7.41437e-67
0	Neoblast 1	dd_Smed_v6_3434_0	0.781173	0.103	0.029	3.93461e-71	9.74878e-67
0	Neoblast 1	dd_Smed_v6_58064_0	0.351831	0.116	0.035	4.39129e-71	1.08803e-66
0	Neoblast 1	dd_Smed_v6_11935_0	1.1383	0.072	0.015	4.94446e-71	1.22509e-66
0	Neoblast 1	dd_Smed_v6_8298_0	0.689623	0.083	0.02	4.97757e-71	1.23329e-66
0	Neoblast 1	dd_Smed_v6_5025_0	0.515521	0.14	0.048	5.51542e-71	1.36656e-66
0	Neoblast 1	dd_Smed_v6_7471_0	0.55757	0.136	0.046	5.52618e-71	1.36922e-66
0	Neoblast 1	dd_Smed_v6_11831_0	0.404877	0.152	0.054	5.7086e-71	1.41442e-66
0	Neoblast 1	dd_Smed_v6_16760_0	0.942662	0.079	0.018	6.57058e-71	1.62799e-66
0	Neoblast 1	dd_Smed_v6_9741_0	1.35084	0.06	0.011	6.58765e-71	1.63222e-66
0	Neoblast 1	dd_Smed_v6_13415_0	0.122051	0.132	0.043	7.38422e-71	1.82959e-66
0	Neoblast 1	dd_Smed_v6_15937_0	0.491461	0.117	0.036	7.45859e-71	1.84802e-66
0	Neoblast 1	dd_Smed_v6_8770_0	1.55975	0.052	0.008	7.87286e-71	1.95066e-66
0	Neoblast 1	dd_Smed_v6_13763_0	0.879327	0.097	0.026	9.63902e-71	2.38826e-66
0	Neoblast 1	dd_Smed_v6_10471_0	0.821248	0.094	0.025	1.01564e-70	2.51644e-66
0	Neoblast 1	dd_Smed_v6_5032_0	0.494069	0.102	0.029	1.07821e-70	2.67148e-66
0	Neoblast 1	dd_Smed_v6_30430_0	0.326161	0.186	0.073	1.0958e-70	2.71506e-66
0	Neoblast 1	dd_Smed_v6_12788_0	0.369515	0.1	0.028	1.14881e-70	2.84641e-66
0	Neoblast 1	dd_Smed_v6_4659_0	0.346053	0.152	0.054	1.20034e-70	2.97408e-66
0	Neoblast 1	dd_Smed_v6_11534_0	0.28767	0.156	0.056	1.22944e-70	3.04619e-66
0	Neoblast 1	dd_Smed_v6_6468_0	0.56857	0.105	0.03	1.41437e-70	3.5044e-66
0	Neoblast 1	dd_Smed_v6_6086_0	0.489832	0.167	0.063	1.46363e-70	3.62644e-66
0	Neoblast 1	dd_Smed_v6_8238_0	0.375816	0.135	0.045	1.56975e-70	3.88936e-66
0	Neoblast 1	dd_Smed_v6_53324_0	0.320741	0.14	0.048	1.66918e-70	4.13574e-66
0	Neoblast 1	dd_Smed_v6_11768_0	1.09885	0.053	0.008	2.09529e-70	5.1915e-66
0	Neoblast 1	dd_Smed_v6_31199_0	0.962086	0.08	0.018	2.31038e-70	5.72443e-66
0	Neoblast 1	dd_Smed_v6_3468_0	2.33447	0.047	0.006	2.85339e-70	7.06984e-66
0	Neoblast 1	dd_Smed_v6_5705_0	0.731784	0.101	0.028	2.90686e-70	7.20233e-66
0	Neoblast 1	dd_Smed_v6_29611_0	0.316532	0.146	0.051	2.99782e-70	7.42769e-66
0	Neoblast 1	dd_Smed_v6_8788_0	1.0416	0.074	0.016	3.31055e-70	8.20256e-66
0	Neoblast 1	dd_Smed_v6_11453_0	0.263229	0.145	0.051	3.8467e-70	9.53098e-66
0	Neoblast 1	dd_Smed_v6_4383_0	1.06219	0.085	0.021	4.39606e-70	1.08921e-65
0	Neoblast 1	dd_Smed_v6_6817_0	0.415766	0.16	0.059	4.94995e-70	1.22645e-65
0	Neoblast 1	dd_Smed_v6_17978_0	0.193381	0.219	0.093	5.93821e-70	1.47131e-65
0	Neoblast 1	dd_Smed_v6_6107_0	0.50574	0.095	0.025	6.20886e-70	1.53837e-65
0	Neoblast 1	dd_Smed_v6_24482_0	0.201462	0.142	0.049	6.36408e-70	1.57683e-65
0	Neoblast 1	dd_Smed_v6_2335_0	2.57027	0.036	0.003	6.70406e-70	1.66106e-65
0	Neoblast 1	dd_Smed_v6_2379_0	0.413769	0.1	0.028	7.86289e-70	1.94819e-65
0	Neoblast 1	dd_Smed_v6_235_0	0.419067	0.136	0.046	7.88468e-70	1.95359e-65
0	Neoblast 1	dd_Smed_v6_3938_0	0.13469	0.886	0.562	8.17278e-70	2.02497e-65
0	Neoblast 1	dd_Smed_v6_32447_0	1.08074	0.085	0.021	8.78764e-70	2.17731e-65
0	Neoblast 1	dd_Smed_v6_11654_0	2.47291	0.034	0.003	9.1649e-70	2.27079e-65
0	Neoblast 1	dd_Smed_v6_2691_0	1.91555	0.046	0.006	9.55631e-70	2.36777e-65
0	Neoblast 1	dd_Smed_v6_13371_0	0.141815	0.225	0.097	9.69924e-70	2.40318e-65
0	Neoblast 1	dd_Smed_v6_26194_0	0.288719	0.118	0.037	1.13244e-69	2.80584e-65
0	Neoblast 1	dd_Smed_v6_10621_0	1.9749	0.042	0.005	1.14977e-69	2.8488e-65
0	Neoblast 1	dd_Smed_v6_7863_0	0.911265	0.092	0.024	1.15911e-69	2.87193e-65
0	Neoblast 1	dd_Smed_v6_6021_0	0.539368	0.201	0.083	1.26833e-69	3.14254e-65
0	Neoblast 1	dd_Smed_v6_3345_0	0.670871	0.109	0.032	1.45085e-69	3.59477e-65
0	Neoblast 1	dd_Smed_v6_1776_0	0.183992	0.177	0.068	1.4554e-69	3.60604e-65
0	Neoblast 1	dd_Smed_v6_20068_0	0.280226	0.183	0.072	1.55686e-69	3.85743e-65
0	Neoblast 1	dd_Smed_v6_72664_0	2.10264	0.047	0.006	1.59538e-69	3.95288e-65
0	Neoblast 1	dd_Smed_v6_7363_0	2.60778	0.035	0.003	2.13789e-69	5.29705e-65
0	Neoblast 1	dd_Smed_v6_6411_0	0.135299	0.176	0.068	2.70922e-69	6.71265e-65
0	Neoblast 1	dd_Smed_v6_7597_0	0.668616	0.105	0.03	2.78502e-69	6.90044e-65
0	Neoblast 1	dd_Smed_v6_34399_0	0.715962	0.111	0.033	3.6424e-69	9.02477e-65
0	Neoblast 1	dd_Smed_v6_2720_0	2.30561	0.037	0.003	4.13541e-69	1.02463e-64
0	Neoblast 1	dd_Smed_v6_2127_0	1.38459	0.067	0.014	4.18953e-69	1.03804e-64
0	Neoblast 1	dd_Smed_v6_16050_0	0.464901	0.141	0.049	4.72651e-69	1.17109e-64
0	Neoblast 1	dd_Smed_v6_11367_0	1.08144	0.073	0.016	4.86754e-69	1.20603e-64
0	Neoblast 1	dd_Smed_v6_36342_0	0.527753	0.129	0.042	5.05311e-69	1.25201e-64
0	Neoblast 1	dd_Smed_v6_6523_0	0.839836	0.086	0.022	5.75013e-69	1.42471e-64
0	Neoblast 1	dd_Smed_v6_5475_0	0.195709	0.182	0.072	5.8598e-69	1.45188e-64
0	Neoblast 1	dd_Smed_v6_1252_0	0.116195	0.262	0.119	5.96297e-69	1.47745e-64
0	Neoblast 1	dd_Smed_v6_11022_0	0.239599	0.182	0.072	7.03959e-69	1.7442e-64
0	Neoblast 1	dd_Smed_v6_37932_0	0.538385	0.118	0.037	8.13251e-69	2.01499e-64
0	Neoblast 1	dd_Smed_v6_2713_0	0.609223	0.101	0.029	9.30953e-69	2.30662e-64
0	Neoblast 1	dd_Smed_v6_20441_0	0.36066	0.158	0.059	1.18689e-68	2.94075e-64
0	Neoblast 1	dd_Smed_v6_7990_0	2.11518	0.045	0.006	1.23717e-68	3.06533e-64
0	Neoblast 1	dd_Smed_v6_10341_0	0.407352	0.121	0.039	1.34276e-68	3.32695e-64
0	Neoblast 1	dd_Smed_v6_8236_0	0.753033	0.074	0.016	1.43038e-68	3.54405e-64
0	Neoblast 1	dd_Smed_v6_1314_0	0.210766	0.151	0.055	1.46496e-68	3.62972e-64
0	Neoblast 1	dd_Smed_v6_9320_0	0.24416	0.161	0.06	1.50188e-68	3.7212e-64
0	Neoblast 1	dd_Smed_v6_4651_0	0.757241	0.117	0.037	1.52338e-68	3.77448e-64
0	Neoblast 1	dd_Smed_v6_11032_0	0.227176	0.133	0.045	1.7714e-68	4.389e-64
0	Neoblast 1	dd_Smed_v6_993_0	0.958091	0.085	0.021	1.97517e-68	4.89387e-64
0	Neoblast 1	dd_Smed_v6_15785_0	0.386753	0.148	0.053	2.28868e-68	5.67066e-64
0	Neoblast 1	dd_Smed_v6_6217_0	0.424626	0.099	0.028	2.60854e-68	6.46319e-64
0	Neoblast 1	dd_Smed_v6_43252_0	0.272293	0.151	0.055	2.7115e-68	6.71829e-64
0	Neoblast 1	dd_Smed_v6_8378_0	2.47691	0.039	0.004	2.76998e-68	6.86319e-64
0	Neoblast 1	dd_Smed_v6_37037_0	0.361518	0.13	0.043	3.08481e-68	7.64323e-64
0	Neoblast 1	dd_Smed_v6_10556_0	0.539872	0.084	0.021	3.29819e-68	8.17192e-64
0	Neoblast 1	dd_Smed_v6_64488_0	0.802477	0.102	0.029	4.12992e-68	1.02327e-63
0	Neoblast 1	dd_Smed_v6_10912_0	1.169	0.06	0.011	5.47163e-68	1.35571e-63
0	Neoblast 1	dd_Smed_v6_39554_0	0.944716	0.086	0.022	6.16575e-68	1.52769e-63
0	Neoblast 1	dd_Smed_v6_11983_0	1.20615	0.051	0.008	6.73069e-68	1.66766e-63
0	Neoblast 1	dd_Smed_v6_6264_0	0.724458	0.093	0.025	8.36418e-68	2.07239e-63
0	Neoblast 1	dd_Smed_v6_31966_0	0.817404	0.093	0.025	9.39173e-68	2.32699e-63
0	Neoblast 1	dd_Smed_v6_23680_0	1.41329	0.052	0.008	1.11825e-67	2.77068e-63
0	Neoblast 1	dd_Smed_v6_68481_0	1.08169	0.066	0.014	1.23085e-67	3.04968e-63
0	Neoblast 1	dd_Smed_v6_4394_0	2.13093	0.037	0.004	1.23539e-67	3.06092e-63
0	Neoblast 1	dd_Smed_v6_10925_0	0.213307	0.168	0.064	1.39196e-67	3.44885e-63
0	Neoblast 1	dd_Smed_v6_15529_0	1.05523	0.078	0.018	1.40846e-67	3.48973e-63
0	Neoblast 1	dd_Smed_v6_15926_0	1.07202	0.072	0.016	1.41555e-67	3.50731e-63
0	Neoblast 1	dd_Smed_v6_6827_0	1.88767	0.039	0.004	1.51924e-67	3.76423e-63
0	Neoblast 1	dd_Smed_v6_10664_0	0.477549	0.13	0.044	2.06446e-67	5.11512e-63
0	Neoblast 1	dd_Smed_v6_3531_0	0.35225	0.117	0.037	2.10211e-67	5.20839e-63
0	Neoblast 1	dd_Smed_v6_3501_0	0.119458	0.231	0.102	2.23306e-67	5.53286e-63
0	Neoblast 1	dd_Smed_v6_20152_0	0.807153	0.101	0.029	2.28765e-67	5.66812e-63
0	Neoblast 1	dd_Smed_v6_4587_0	2.47374	0.039	0.004	2.34988e-67	5.82229e-63
0	Neoblast 1	dd_Smed_v6_9414_0	0.422915	0.148	0.054	2.49894e-67	6.19161e-63
0	Neoblast 1	dd_Smed_v6_8414_0	0.441725	0.14	0.049	3.23762e-67	8.02184e-63
0	Neoblast 1	dd_Smed_v6_17539_0	0.775104	0.103	0.03	3.74906e-67	9.28903e-63
0	Neoblast 1	dd_Smed_v6_16388_0	0.698806	0.082	0.02	3.8087e-67	9.43681e-63
0	Neoblast 1	dd_Smed_v6_17883_0	1.23653	0.077	0.018	3.93308e-67	9.745e-63
0	Neoblast 1	dd_Smed_v6_8873_0	0.502124	0.085	0.022	4.50246e-67	1.11557e-62
0	Neoblast 1	dd_Smed_v6_12238_0	0.10707	0.165	0.063	4.76898e-67	1.18161e-62
0	Neoblast 1	dd_Smed_v6_6422_0	0.782117	0.093	0.025	5.38177e-67	1.33344e-62
0	Neoblast 1	dd_Smed_v6_9847_0	0.544118	0.128	0.043	5.70242e-67	1.41289e-62
0	Neoblast 1	dd_Smed_v6_7743_0	0.574414	0.116	0.037	5.82456e-67	1.44315e-62
0	Neoblast 1	dd_Smed_v6_4232_0	0.402761	0.127	0.042	6.92811e-67	1.71658e-62
0	Neoblast 1	dd_Smed_v6_35111_0	0.89654	0.086	0.022	8.6105e-67	2.13342e-62
0	Neoblast 1	dd_Smed_v6_13757_0	1.00612	0.068	0.014	8.96866e-67	2.22216e-62
0	Neoblast 1	dd_Smed_v6_1344_0	0.824039	0.08	0.019	9.49654e-67	2.35296e-62
0	Neoblast 1	dd_Smed_v6_20696_0	0.378203	0.156	0.058	9.85116e-67	2.44082e-62
0	Neoblast 1	dd_Smed_v6_29179_0	0.572592	0.085	0.021	1.26652e-66	3.13805e-62
0	Neoblast 1	dd_Smed_v6_11021_0	1.42487	0.051	0.008	1.31714e-66	3.26349e-62
0	Neoblast 1	dd_Smed_v6_14563_0	1.53535	0.047	0.007	1.41859e-66	3.51484e-62
0	Neoblast 1	dd_Smed_v6_18978_0	0.729878	0.088	0.023	1.42926e-66	3.54127e-62
0	Neoblast 1	dd_Smed_v6_6280_0	3.30573	0.03	0.002	1.48621e-66	3.68239e-62
0	Neoblast 1	dd_Smed_v6_4724_0	0.398048	0.106	0.032	1.56517e-66	3.87803e-62
0	Neoblast 1	dd_Smed_v6_48389_0	0.91508	0.092	0.025	1.78468e-66	4.4219e-62
0	Neoblast 1	dd_Smed_v6_4692_0	4.14275	0.03	0.002	1.85524e-66	4.59673e-62
0	Neoblast 1	dd_Smed_v6_4915_0	0.567327	0.123	0.041	1.95508e-66	4.84411e-62
0	Neoblast 1	dd_Smed_v6_14819_0	0.444212	0.125	0.041	1.98538e-66	4.91917e-62
0	Neoblast 1	dd_Smed_v6_12358_0	1.37896	0.058	0.011	2.24236e-66	5.55589e-62
0	Neoblast 1	dd_Smed_v6_6901_0	0.48923	0.127	0.043	2.4628e-66	6.10209e-62
0	Neoblast 1	dd_Smed_v6_3812_0	0.164907	0.182	0.073	2.59633e-66	6.43292e-62
0	Neoblast 1	dd_Smed_v6_8701_0	0.549626	0.116	0.037	2.66685e-66	6.60765e-62
0	Neoblast 1	dd_Smed_v6_10447_0	0.197028	0.146	0.053	2.74869e-66	6.81042e-62
0	Neoblast 1	dd_Smed_v6_23411_0	0.631483	0.111	0.034	3.2447e-66	8.03939e-62
0	Neoblast 1	dd_Smed_v6_19338_0	0.936626	0.079	0.019	3.25393e-66	8.06226e-62
0	Neoblast 1	dd_Smed_v6_38877_0	0.340173	0.079	0.019	4.33849e-66	1.07495e-61
0	Neoblast 1	dd_Smed_v6_3485_0	0.904593	0.079	0.019	4.53456e-66	1.12353e-61
0	Neoblast 1	dd_Smed_v6_43931_0	0.125114	0.174	0.069	4.53586e-66	1.12385e-61
0	Neoblast 1	dd_Smed_v6_4330_0	0.45359	0.097	0.028	6.04183e-66	1.49699e-61
0	Neoblast 1	dd_Smed_v6_17490_0	0.331951	0.179	0.072	6.15503e-66	1.52503e-61
0	Neoblast 1	dd_Smed_v6_34054_0	1.67721	0.053	0.009	8.53584e-66	2.11492e-61
0	Neoblast 1	dd_Smed_v6_20316_0	1.55862	0.05	0.008	1.07032e-65	2.65192e-61
0	Neoblast 1	dd_Smed_v6_7320_0	0.280585	0.117	0.037	1.14856e-65	2.84579e-61
0	Neoblast 1	dd_Smed_v6_4920_0	0.31926	0.149	0.055	1.27787e-65	3.16619e-61
0	Neoblast 1	dd_Smed_v6_31975_0	0.227259	0.16	0.061	2.04721e-65	5.07238e-61
0	Neoblast 1	dd_Smed_v6_11501_0	2.38156	0.038	0.004	2.25308e-65	5.58247e-61
0	Neoblast 1	dd_Smed_v6_10183_0	0.362913	0.114	0.036	2.60754e-65	6.46071e-61
0	Neoblast 1	dd_Smed_v6_21071_0	0.643798	0.104	0.031	2.62857e-65	6.5128e-61
0	Neoblast 1	dd_Smed_v6_7037_0	0.498537	0.089	0.024	3.12158e-65	7.73435e-61
0	Neoblast 1	dd_Smed_v6_15360_0	0.602087	0.103	0.03	3.15436e-65	7.81555e-61
0	Neoblast 1	dd_Smed_v6_5574_0	2.09681	0.043	0.006	3.94206e-65	9.76723e-61
0	Neoblast 1	dd_Smed_v6_7424_0	0.476829	0.136	0.048	4.43627e-65	1.09917e-60
0	Neoblast 1	dd_Smed_v6_13916_0	0.234485	0.152	0.056	4.88229e-65	1.20969e-60
0	Neoblast 1	dd_Smed_v6_8467_0	0.602339	0.083	0.021	5.71025e-65	1.41483e-60
0	Neoblast 1	dd_Smed_v6_21433_0	0.180955	0.161	0.062	7.44007e-65	1.84343e-60
0	Neoblast 1	dd_Smed_v6_4291_0	2.28129	0.038	0.004	9.13775e-65	2.26406e-60
0	Neoblast 1	dd_Smed_v6_10096_0	0.325194	0.115	0.037	1.40194e-64	3.47358e-60
0	Neoblast 1	dd_Smed_v6_18182_0	0.850171	0.091	0.025	1.47069e-64	3.64393e-60
0	Neoblast 1	dd_Smed_v6_9335_0	0.157111	0.11	0.034	1.57613e-64	3.90519e-60
0	Neoblast 1	dd_Smed_v6_46267_0	0.271316	0.157	0.06	1.59051e-64	3.94082e-60
0	Neoblast 1	dd_Smed_v6_12024_0	2.47699	0.038	0.004	1.78896e-64	4.43251e-60
0	Neoblast 1	dd_Smed_v6_3477_0	0.214088	0.136	0.048	1.85842e-64	4.6046e-60
0	Neoblast 1	dd_Smed_v6_7250_0	0.215077	0.178	0.072	2.0816e-64	5.15759e-60
0	Neoblast 1	dd_Smed_v6_7309_0	0.549301	0.134	0.047	2.12504e-64	5.2652e-60
0	Neoblast 1	dd_Smed_v6_15482_0	0.122835	0.175	0.07	2.2381e-64	5.54534e-60
0	Neoblast 1	dd_Smed_v6_12685_0	0.812787	0.096	0.028	2.82283e-64	6.99412e-60
0	Neoblast 1	dd_Smed_v6_112_0	1.06556	0.078	0.019	2.8899e-64	7.1603e-60
0	Neoblast 1	dd_Smed_v6_4168_0	0.151022	0.959	0.706	3.15055e-64	7.80611e-60
0	Neoblast 1	dd_Smed_v6_32285_0	0.350791	0.137	0.049	3.17484e-64	7.86629e-60
0	Neoblast 1	dd_Smed_v6_6708_0	3.19616	0.034	0.003	3.30435e-64	8.18718e-60
0	Neoblast 1	dd_Smed_v6_11566_0	0.370393	0.143	0.052	3.7241e-64	9.2272e-60
0	Neoblast 1	dd_Smed_v6_51700_0	0.218775	0.185	0.076	4.24133e-64	1.05087e-59
0	Neoblast 1	dd_Smed_v6_29551_0	0.103896	0.191	0.08	4.41429e-64	1.09373e-59
0	Neoblast 1	dd_Smed_v6_2344_0	1.38888	0.053	0.009	5.29298e-64	1.31144e-59
0	Neoblast 1	dd_Smed_v6_1520_0	0.276615	0.151	0.057	5.38288e-64	1.33372e-59
0	Neoblast 1	dd_Smed_v6_4757_0	0.706847	0.049	0.008	7.16893e-64	1.77624e-59
0	Neoblast 1	dd_Smed_v6_68143_0	0.675217	0.086	0.023	7.58486e-64	1.8793e-59
0	Neoblast 1	dd_Smed_v6_5054_0	1.48786	0.047	0.007	9.55311e-64	2.36697e-59
0	Neoblast 1	dd_Smed_v6_8650_0	0.274591	0.152	0.058	1.2175e-63	3.01659e-59
0	Neoblast 1	dd_Smed_v6_8087_0	0.43292	0.12	0.04	1.3274e-63	3.2889e-59
0	Neoblast 1	dd_Smed_v6_10109_0	0.275959	0.13	0.045	1.56214e-63	3.87051e-59
0	Neoblast 1	dd_Smed_v6_11616_0	0.509556	0.106	0.033	1.61738e-63	4.00739e-59
0	Neoblast 1	dd_Smed_v6_15139_0	0.573347	0.098	0.029	2.53147e-63	6.27222e-59
0	Neoblast 1	dd_Smed_v6_10579_0	0.364221	0.103	0.031	2.84405e-63	7.04669e-59
0	Neoblast 1	dd_Smed_v6_11684_0	0.580789	0.101	0.03	2.87597e-63	7.12578e-59
0	Neoblast 1	dd_Smed_v6_14902_0	0.154887	0.164	0.064	2.92138e-63	7.23831e-59
0	Neoblast 1	dd_Smed_v6_9396_0	2.17187	0.043	0.006	3.17027e-63	7.85498e-59
0	Neoblast 1	dd_Smed_v6_4910_0	0.453086	0.115	0.037	3.1915e-63	7.90759e-59
0	Neoblast 1	dd_Smed_v6_5707_0	0.249045	0.158	0.061	4.28165e-63	1.06086e-58
0	Neoblast 1	dd_Smed_v6_37336_0	0.426805	0.118	0.039	4.38795e-63	1.0872e-58
0	Neoblast 1	dd_Smed_v6_103146_0	1.59781	0.043	0.006	4.67292e-63	1.15781e-58
0	Neoblast 1	dd_Smed_v6_16711_0	1.57986	0.051	0.008	4.72605e-63	1.17097e-58
0	Neoblast 1	dd_Smed_v6_5294_0	1.79486	0.048	0.007	5.19464e-63	1.28708e-58
0	Neoblast 1	dd_Smed_v6_7897_0	0.170256	0.189	0.079	5.3037e-63	1.3141e-58
0	Neoblast 1	dd_Smed_v6_42967_0	0.235564	0.109	0.035	5.95482e-63	1.47543e-58
0	Neoblast 1	dd_Smed_v6_10028_0	3.40931	0.028	0.002	5.99213e-63	1.48467e-58
0	Neoblast 1	dd_Smed_v6_7582_0	0.248389	0.163	0.064	6.21117e-63	1.53894e-58
0	Neoblast 1	dd_Smed_v6_8991_0	0.857138	0.086	0.023	6.79345e-63	1.68321e-58
0	Neoblast 1	dd_Smed_v6_43985_0	0.295141	0.133	0.048	7.16326e-63	1.77484e-58
0	Neoblast 1	dd_Smed_v6_9477_0	0.930636	0.058	0.011	7.33984e-63	1.81859e-58
0	Neoblast 1	dd_Smed_v6_6213_0	0.667017	0.099	0.029	7.58031e-63	1.87817e-58
0	Neoblast 1	dd_Smed_v6_8653_0	0.459051	0.123	0.042	8.23628e-63	2.0407e-58
0	Neoblast 1	dd_Smed_v6_39235_0	0.379118	0.14	0.051	8.96451e-63	2.22114e-58
0	Neoblast 1	dd_Smed_v6_11829_0	2.00245	0.046	0.007	9.77527e-63	2.42202e-58
0	Neoblast 1	dd_Smed_v6_12188_0	0.591383	0.093	0.027	1.17998e-62	2.92365e-58
0	Neoblast 1	dd_Smed_v6_1977_0	0.480697	0.096	0.028	1.37306e-62	3.40202e-58
0	Neoblast 1	dd_Smed_v6_21309_0	0.266243	0.233	0.107	1.4303e-62	3.54386e-58
0	Neoblast 1	dd_Smed_v6_3158_0	0.170126	0.04	0.005	1.70283e-62	4.21911e-58
0	Neoblast 1	dd_Smed_v6_37595_0	0.157087	0.168	0.067	2.08885e-62	5.17554e-58
0	Neoblast 1	dd_Smed_v6_7084_0	1.05395	0.075	0.018	2.17639e-62	5.39244e-58
0	Neoblast 1	dd_Smed_v6_17770_0	0.171051	0.153	0.058	2.28054e-62	5.6505e-58
0	Neoblast 1	dd_Smed_v6_18441_0	1.26492	0.052	0.009	2.32951e-62	5.77182e-58
0	Neoblast 1	dd_Smed_v6_21626_0	0.227494	0.101	0.03	3.8546e-62	9.55054e-58
0	Neoblast 1	dd_Smed_v6_15476_0	0.662994	0.097	0.028	4.5922e-62	1.13781e-57
0	Neoblast 1	dd_Smed_v6_17938_0	0.956612	0.075	0.018	4.60695e-62	1.14146e-57
0	Neoblast 1	dd_Smed_v6_8775_0	2.92356	0.032	0.003	5.02079e-62	1.244e-57
0	Neoblast 1	dd_Smed_v6_11083_0	0.284421	0.126	0.044	5.19732e-62	1.28774e-57
0	Neoblast 1	dd_Smed_v6_5975_0	0.344086	0.128	0.045	5.27481e-62	1.30694e-57
0	Neoblast 1	dd_Smed_v6_7113_0	0.276018	0.141	0.052	5.27862e-62	1.30788e-57
0	Neoblast 1	dd_Smed_v6_4438_0	0.123499	0.163	0.064	5.75382e-62	1.42562e-57
0	Neoblast 1	dd_Smed_v6_6893_0	0.252781	0.1	0.03	6.58855e-62	1.63244e-57
0	Neoblast 1	dd_Smed_v6_13511_0	0.217186	0.165	0.066	7.17152e-62	1.77689e-57
0	Neoblast 1	dd_Smed_v6_11489_0	0.525362	0.116	0.039	7.66854e-62	1.90003e-57
0	Neoblast 1	dd_Smed_v6_57274_0	0.251728	0.131	0.046	8.29761e-62	2.0559e-57
0	Neoblast 1	dd_Smed_v6_51066_0	0.700538	0.056	0.011	8.445e-62	2.09242e-57
0	Neoblast 1	dd_Smed_v6_31307_0	2.13409	0.029	0.002	9.61988e-62	2.38352e-57
0	Neoblast 1	dd_Smed_v6_1889_0	1.66503	0.038	0.005	1.00555e-61	2.49146e-57
0	Neoblast 1	dd_Smed_v6_24277_0	0.479877	0.121	0.041	1.04795e-61	2.5965e-57
0	Neoblast 1	dd_Smed_v6_28174_0	0.502478	0.085	0.023	1.08552e-61	2.68958e-57
0	Neoblast 1	dd_Smed_v6_12286_0	2.12683	0.042	0.006	1.09612e-61	2.71586e-57
0	Neoblast 1	dd_Smed_v6_6205_0	0.321904	0.116	0.038	1.11367e-61	2.75935e-57
0	Neoblast 1	dd_Smed_v6_33945_0	0.297522	0.186	0.078	1.11729e-61	2.7683e-57
0	Neoblast 1	dd_Smed_v6_6833_0	1.70189	0.044	0.006	1.1287e-61	2.79657e-57
0	Neoblast 1	dd_Smed_v6_9019_0	0.134355	0.186	0.078	1.32816e-61	3.29079e-57
0	Neoblast 1	dd_Smed_v6_7057_0	0.511796	0.098	0.029	1.4351e-61	3.55574e-57
0	Neoblast 1	dd_Smed_v6_3835_0	0.56149	0.102	0.031	1.62662e-61	4.03029e-57
0	Neoblast 1	dd_Smed_v6_3350_0	0.366322	0.136	0.05	2.24727e-61	5.56807e-57
0	Neoblast 1	dd_Smed_v6_13171_0	0.334939	0.154	0.06	2.73176e-61	6.76848e-57
0	Neoblast 1	dd_Smed_v6_9923_0	1.06228	0.071	0.017	2.73921e-61	6.78695e-57
0	Neoblast 1	dd_Smed_v6_6639_0	0.228356	0.15	0.057	3.01215e-61	7.4632e-57
0	Neoblast 1	dd_Smed_v6_65759_0	0.478692	0.127	0.045	3.19489e-61	7.91597e-57
0	Neoblast 1	dd_Smed_v6_12574_0	1.85987	0.041	0.005	3.21163e-61	7.95745e-57
0	Neoblast 1	dd_Smed_v6_25881_0	0.510912	0.107	0.034	3.35173e-61	8.30457e-57
0	Neoblast 1	dd_Smed_v6_10159_0	1.20786	0.051	0.009	3.93144e-61	9.74094e-57
0	Neoblast 1	dd_Smed_v6_228_0	0.278346	0.118	0.04	3.98886e-61	9.88319e-57
0	Neoblast 1	dd_Smed_v6_31977_0	0.16333	0.983	0.76	4.15378e-61	1.02918e-56
0	Neoblast 1	dd_Smed_v6_6076_0	2.12054	0.038	0.004	4.17439e-61	1.03429e-56
0	Neoblast 1	dd_Smed_v6_13994_0	0.518865	0.132	0.048	4.18917e-61	1.03795e-56
0	Neoblast 1	dd_Smed_v6_17075_0	0.543371	0.09	0.025	4.48526e-61	1.11131e-56
0	Neoblast 1	dd_Smed_v6_6328_0	0.487869	0.086	0.024	5.1087e-61	1.26578e-56
0	Neoblast 1	dd_Smed_v6_14341_0	0.269134	0.177	0.073	5.35863e-61	1.32771e-56
0	Neoblast 1	dd_Smed_v6_12902_0	1.1612	0.044	0.006	5.98918e-61	1.48394e-56
0	Neoblast 1	dd_Smed_v6_14009_0	0.931492	0.074	0.018	7.1096e-61	1.76155e-56
0	Neoblast 1	dd_Smed_v6_12155_0	0.407232	0.094	0.028	7.38254e-61	1.82917e-56
0	Neoblast 1	dd_Smed_v6_5625_0	0.833825	0.073	0.018	8.45284e-61	2.09436e-56
0	Neoblast 1	dd_Smed_v6_1090_0	0.703286	0.107	0.034	9.66836e-61	2.39553e-56
0	Neoblast 1	dd_Smed_v6_24104_0	0.242415	0.098	0.029	9.67676e-61	2.39761e-56
0	Neoblast 1	dd_Smed_v6_6965_0	1.58778	0.043	0.006	9.88081e-61	2.44817e-56
0	Neoblast 1	dd_Smed_v6_17079_0	0.723797	0.089	0.025	1.0219e-60	2.53197e-56
0	Neoblast 1	dd_Smed_v6_11848_0	0.566458	0.075	0.019	1.18875e-60	2.94537e-56
0	Neoblast 1	dd_Smed_v6_20589_0	0.608392	0.078	0.02	1.20514e-60	2.98599e-56
0	Neoblast 1	dd_Smed_v6_11353_0	2.2931	0.036	0.004	1.26694e-60	3.13909e-56
0	Neoblast 1	dd_Smed_v6_24181_0	0.610112	0.097	0.029	1.26744e-60	3.14035e-56
0	Neoblast 1	dd_Smed_v6_7022_0	1.08489	0.05	0.008	2.32215e-60	5.75358e-56
0	Neoblast 1	dd_Smed_v6_2947_0	0.445292	0.135	0.05	2.80769e-60	6.95662e-56
0	Neoblast 1	dd_Smed_v6_14267_0	0.106691	0.227	0.104	2.80823e-60	6.95795e-56
0	Neoblast 1	dd_Smed_v6_10168_0	1.21331	0.084	0.023	2.82438e-60	6.99797e-56
0	Neoblast 1	dd_Smed_v6_10102_0	0.378201	0.133	0.049	3.64593e-60	9.03352e-56
0	Neoblast 1	dd_Smed_v6_11893_0	0.137645	0.151	0.058	4.32133e-60	1.0707e-55
0	Neoblast 1	dd_Smed_v6_9148_0	0.827694	0.084	0.023	4.3486e-60	1.07745e-55
0	Neoblast 1	dd_Smed_v6_36559_0	0.566875	0.089	0.025	4.47289e-60	1.10825e-55
0	Neoblast 1	dd_Smed_v6_21417_0	2.14109	0.041	0.005	4.943e-60	1.22473e-55
0	Neoblast 1	dd_Smed_v6_38441_0	0.570491	0.059	0.012	5.78869e-60	1.43426e-55
0	Neoblast 1	dd_Smed_v6_9005_0	2.59081	0.031	0.003	6.11672e-60	1.51554e-55
0	Neoblast 1	dd_Smed_v6_11797_0	0.702587	0.086	0.024	8.01345e-60	1.98549e-55
0	Neoblast 1	dd_Smed_v6_15044_0	0.51524	0.1	0.031	8.12508e-60	2.01315e-55
0	Neoblast 1	dd_Smed_v6_5931_0	2.04304	0.033	0.003	1.10455e-59	2.73674e-55
0	Neoblast 1	dd_Smed_v6_8931_0	0.261873	0.172	0.071	1.15372e-59	2.85858e-55
0	Neoblast 1	dd_Smed_v6_9563_0	0.439346	0.145	0.055	1.18084e-59	2.92577e-55
0	Neoblast 1	dd_Smed_v6_11484_0	0.443772	0.116	0.039	1.19902e-59	2.97082e-55
0	Neoblast 1	dd_Smed_v6_15447_0	0.533546	0.099	0.03	1.22048e-59	3.02397e-55
0	Neoblast 1	dd_Smed_v6_11853_0	1.04491	0.06	0.012	1.36724e-59	3.3876e-55
0	Neoblast 1	dd_Smed_v6_11328_0	0.396707	0.12	0.042	1.42506e-59	3.53087e-55
0	Neoblast 1	dd_Smed_v6_8189_0	0.289878	0.091	0.027	1.5371e-59	3.80847e-55
0	Neoblast 1	dd_Smed_v6_9969_0	0.295175	0.135	0.05	1.61449e-59	4.00022e-55
0	Neoblast 1	dd_Smed_v6_13895_0	0.163522	0.127	0.045	1.63198e-59	4.04355e-55
0	Neoblast 1	dd_Smed_v6_11214_0	0.34343	0.109	0.036	2.25888e-59	5.59682e-55
0	Neoblast 1	dd_Smed_v6_26190_0	0.664395	0.088	0.025	2.63113e-59	6.51915e-55
0	Neoblast 1	dd_Smed_v6_34190_0	1.24308	0.051	0.009	2.77353e-59	6.87198e-55
0	Neoblast 1	dd_Smed_v6_18429_0	0.162396	0.114	0.039	2.98017e-59	7.38396e-55
0	Neoblast 1	dd_Smed_v6_6829_0	0.968047	0.066	0.015	3.09428e-59	7.6667e-55
0	Neoblast 1	dd_Smed_v6_21932_0	0.245831	0.119	0.041	3.49712e-59	8.66481e-55
0	Neoblast 1	dd_Smed_v6_15095_0	0.667775	0.057	0.012	3.54263e-59	8.77757e-55
0	Neoblast 1	dd_Smed_v6_27827_0	1.05397	0.066	0.015	3.59088e-59	8.89713e-55
0	Neoblast 1	dd_Smed_v6_2601_0	1.11683	0.066	0.015	3.79149e-59	9.39416e-55
0	Neoblast 1	dd_Smed_v6_20374_0	0.20535	0.157	0.063	3.81697e-59	9.4573e-55
0	Neoblast 1	dd_Smed_v6_7814_0	0.957235	0.061	0.013	4.06804e-59	1.00794e-54
0	Neoblast 1	dd_Smed_v6_16208_0	0.264331	0.132	0.048	4.36182e-59	1.08073e-54
0	Neoblast 1	dd_Smed_v6_51323_0	0.886927	0.059	0.012	5.42262e-59	1.34356e-54
0	Neoblast 1	dd_Smed_v6_20884_0	0.899368	0.07	0.017	6.87553e-59	1.70355e-54
0	Neoblast 1	dd_Smed_v6_21742_0	0.540622	0.083	0.023	8.45684e-59	2.09535e-54
0	Neoblast 1	dd_Smed_v6_12042_0	2.48567	0.032	0.003	9.68422e-59	2.39946e-54
0	Neoblast 1	dd_Smed_v6_30393_0	0.553669	0.089	0.026	1.01216e-58	2.50782e-54
0	Neoblast 1	dd_Smed_v6_1593_0	3.39633	0.029	0.002	1.01899e-58	2.52475e-54
0	Neoblast 1	dd_Smed_v6_6807_0	0.444263	0.146	0.057	1.15136e-58	2.85273e-54
0	Neoblast 1	dd_Smed_v6_11714_0	0.342291	0.144	0.055	1.29979e-58	3.22048e-54
0	Neoblast 1	dd_Smed_v6_11161_0	1.02885	0.065	0.015	1.35552e-58	3.35858e-54
0	Neoblast 1	dd_Smed_v6_3863_0	0.972387	0.073	0.019	1.46646e-58	3.63344e-54
0	Neoblast 1	dd_Smed_v6_6308_0	0.279703	0.156	0.062	1.5342e-58	3.80129e-54
0	Neoblast 1	dd_Smed_v6_36578_0	0.10896	0.227	0.105	1.57127e-58	3.89315e-54
0	Neoblast 1	dd_Smed_v6_6191_0	1.31467	0.048	0.008	1.59389e-58	3.94918e-54
0	Neoblast 1	dd_Smed_v6_2526_0	0.329005	0.111	0.037	1.94288e-58	4.81387e-54
0	Neoblast 1	dd_Smed_v6_11936_0	1.85998	0.042	0.006	2.08041e-58	5.15464e-54
0	Neoblast 1	dd_Smed_v6_13357_0	0.295321	0.132	0.049	2.08432e-58	5.16431e-54
0	Neoblast 1	dd_Smed_v6_13956_0	2.68445	0.033	0.003	2.33683e-58	5.78997e-54
0	Neoblast 1	dd_Smed_v6_28285_0	0.649754	0.073	0.018	2.48029e-58	6.14541e-54
0	Neoblast 1	dd_Smed_v6_1055_0	0.857258	0.069	0.017	2.83078e-58	7.01381e-54
0	Neoblast 1	dd_Smed_v6_14077_0	0.141817	0.215	0.098	2.88345e-58	7.14433e-54
0	Neoblast 1	dd_Smed_v6_35654_0	0.482592	0.117	0.041	3.20637e-58	7.94442e-54
0	Neoblast 1	dd_Smed_v6_5637_0	0.661893	0.074	0.019	4.20514e-58	1.04191e-53
0	Neoblast 1	dd_Smed_v6_11651_0	1.06704	0.064	0.014	4.39299e-58	1.08845e-53
0	Neoblast 1	dd_Smed_v6_13215_0	0.702383	0.087	0.025	4.95071e-58	1.22664e-53
0	Neoblast 1	dd_Smed_v6_10095_0	1.00107	0.06	0.013	5.59996e-58	1.3875e-53
0	Neoblast 1	dd_Smed_v6_14189_0	0.671239	0.081	0.022	6.0169e-58	1.49081e-53
0	Neoblast 1	dd_Smed_v6_10110_0	0.333753	0.102	0.032	6.46253e-58	1.60122e-53
0	Neoblast 1	dd_Smed_v6_8625_0	0.831548	0.064	0.015	6.71896e-58	1.66476e-53
0	Neoblast 1	dd_Smed_v6_52036_0	0.786541	0.076	0.02	7.56134e-58	1.87347e-53
0	Neoblast 1	dd_Smed_v6_16029_0	1.98431	0.038	0.005	7.63106e-58	1.89075e-53
0	Neoblast 1	dd_Smed_v6_10557_0	1.44319	0.047	0.008	8.19674e-58	2.03091e-53
0	Neoblast 1	dd_Smed_v6_3702_0	0.216318	0.127	0.046	8.84569e-58	2.1917e-53
0	Neoblast 1	dd_Smed_v6_22160_0	0.200675	0.132	0.049	9.34517e-58	2.31545e-53
0	Neoblast 1	dd_Smed_v6_8411_0	1.26427	0.047	0.008	9.88675e-58	2.44964e-53
0	Neoblast 1	dd_Smed_v6_11535_0	1.37788	0.063	0.014	1.01518e-57	2.5153e-53
0	Neoblast 1	dd_Smed_v6_50622_0	0.259351	0.083	0.023	1.1282e-57	2.79535e-53
0	Neoblast 1	dd_Smed_v6_11042_0	1.19447	0.05	0.009	1.23213e-57	3.05284e-53
0	Neoblast 1	dd_Smed_v6_13639_0	0.311032	0.135	0.051	1.67716e-57	4.15551e-53
0	Neoblast 1	dd_Smed_v6_2870_0	0.652621	0.08	0.022	1.74306e-57	4.31878e-53
0	Neoblast 1	dd_Smed_v6_13034_0	0.245731	0.154	0.062	1.80301e-57	4.46732e-53
0	Neoblast 1	dd_Smed_v6_7388_0	1.27547	0.053	0.01	1.83603e-57	4.54912e-53
0	Neoblast 1	dd_Smed_v6_17687_0	0.24152	0.111	0.037	2.05535e-57	5.09253e-53
0	Neoblast 1	dd_Smed_v6_49545_0	0.57489	0.069	0.017	2.2529e-57	5.582e-53
0	Neoblast 1	dd_Smed_v6_12984_0	2.09255	0.038	0.005	2.50227e-57	6.19988e-53
0	Neoblast 1	dd_Smed_v6_21762_0	0.342035	0.095	0.029	3.16554e-57	7.84325e-53
0	Neoblast 1	dd_Smed_v6_1878_0	3.3844	0.029	0.002	3.18015e-57	7.87946e-53
0	Neoblast 1	dd_Smed_v6_12787_0	0.144463	0.158	0.064	3.7625e-57	9.32235e-53
0	Neoblast 1	dd_Smed_v6_10610_0	0.56754	0.079	0.022	3.87109e-57	9.5914e-53
0	Neoblast 1	dd_Smed_v6_11695_0	0.243843	0.134	0.05	4.74038e-57	1.17452e-52
0	Neoblast 1	dd_Smed_v6_7267_0	0.913447	0.06	0.013	4.85129e-57	1.202e-52
0	Neoblast 1	dd_Smed_v6_16044_0	0.524039	0.091	0.027	4.8609e-57	1.20438e-52
0	Neoblast 1	dd_Smed_v6_69668_0	0.855404	0.059	0.013	5.80829e-57	1.43912e-52
0	Neoblast 1	dd_Smed_v6_7706_0	1.61269	0.042	0.006	6.36943e-57	1.57815e-52
0	Neoblast 1	dd_Smed_v6_4801_0	1.95992	0.04	0.006	8.85602e-57	2.19426e-52
0	Neoblast 1	dd_Smed_v6_12782_0	0.110048	0.161	0.066	8.9269e-57	2.21182e-52
0	Neoblast 1	dd_Smed_v6_12341_0	1.08068	0.057	0.012	8.95332e-57	2.21837e-52
0	Neoblast 1	dd_Smed_v6_12325_0	0.282811	0.112	0.038	9.74343e-57	2.41413e-52
0	Neoblast 1	dd_Smed_v6_46555_0	0.656686	0.083	0.023	1.04375e-56	2.5861e-52
0	Neoblast 1	dd_Smed_v6_8869_0	1.23562	0.047	0.008	1.2138e-56	3.00742e-52
0	Neoblast 1	dd_Smed_v6_16984_0	0.539288	0.101	0.033	1.28507e-56	3.18401e-52
0	Neoblast 1	dd_Smed_v6_27485_0	0.674862	0.103	0.034	1.37051e-56	3.39571e-52
0	Neoblast 1	dd_Smed_v6_9576_0	1.03444	0.046	0.008	1.4661e-56	3.63256e-52
0	Neoblast 1	dd_Smed_v6_68566_0	0.743114	0.082	0.023	1.48416e-56	3.67731e-52
0	Neoblast 1	dd_Smed_v6_9698_0	0.743959	0.068	0.017	1.51914e-56	3.76398e-52
0	Neoblast 1	dd_Smed_v6_19058_0	0.241056	0.136	0.052	1.53989e-56	3.8154e-52
0	Neoblast 1	dd_Smed_v6_7296_0	0.188167	0.101	0.033	1.75732e-56	4.35411e-52
0	Neoblast 1	dd_Smed_v6_4403_0	0.248207	0.132	0.049	1.76286e-56	4.36783e-52
0	Neoblast 1	dd_Smed_v6_14459_0	0.338005	0.12	0.043	1.88847e-56	4.67907e-52
0	Neoblast 1	dd_Smed_v6_50422_0	0.581766	0.098	0.031	1.97948e-56	4.90457e-52
0	Neoblast 1	dd_Smed_v6_10930_0	2.28528	0.031	0.003	1.98682e-56	4.92274e-52
0	Neoblast 1	dd_Smed_v6_12272_0	0.548893	0.097	0.031	2.78763e-56	6.90692e-52
0	Neoblast 1	dd_Smed_v6_55082_0	0.390456	0.126	0.046	2.9163e-56	7.22571e-52
0	Neoblast 1	dd_Smed_v6_12467_0	1.86358	0.043	0.007	2.99754e-56	7.42701e-52
0	Neoblast 1	dd_Smed_v6_2087_0	0.515788	0.148	0.059	3.35364e-56	8.30932e-52
0	Neoblast 1	dd_Smed_v6_14865_0	0.193127	0.155	0.063	3.52957e-56	8.74521e-52
0	Neoblast 1	dd_Smed_v6_16295_0	1.57517	0.038	0.005	3.62664e-56	8.98572e-52
0	Neoblast 1	dd_Smed_v6_13606_0	2.05164	0.042	0.007	3.97888e-56	9.85848e-52
0	Neoblast 1	dd_Smed_v6_9938_0	0.748964	0.058	0.012	4.42204e-56	1.09565e-51
0	Neoblast 1	dd_Smed_v6_20454_0	0.638214	0.097	0.031	4.61854e-56	1.14434e-51
0	Neoblast 1	dd_Smed_v6_5738_0	0.602338	0.072	0.019	4.89907e-56	1.21384e-51
0	Neoblast 1	dd_Smed_v6_9553_0	0.294642	0.116	0.041	5.53864e-56	1.37231e-51
0	Neoblast 1	dd_Smed_v6_8409_0	0.498246	0.104	0.035	6.55076e-56	1.62308e-51
0	Neoblast 1	dd_Smed_v6_13369_0	0.521673	0.081	0.023	7.02379e-56	1.74028e-51
0	Neoblast 1	dd_Smed_v6_10755_0	0.159381	0.117	0.041	7.38032e-56	1.82862e-51
0	Neoblast 1	dd_Smed_v6_20784_0	0.29855	0.104	0.034	7.89901e-56	1.95714e-51
0	Neoblast 1	dd_Smed_v6_3567_0	2.89871	0.025	0.001	8.72736e-56	2.16238e-51
0	Neoblast 1	dd_Smed_v6_9581_0	0.165512	0.167	0.07	1.05933e-55	2.62469e-51
0	Neoblast 1	dd_Smed_v6_14953_0	0.405452	0.126	0.046	1.10781e-55	2.74482e-51
0	Neoblast 1	dd_Smed_v6_12379_0	0.864641	0.071	0.018	1.14785e-55	2.84402e-51
0	Neoblast 1	dd_Smed_v6_10894_0	0.75665	0.084	0.024	1.16007e-55	2.87431e-51
0	Neoblast 1	dd_Smed_v6_33320_0	0.110679	0.147	0.058	1.18847e-55	2.94468e-51
0	Neoblast 1	dd_Smed_v6_13307_0	1.84225	0.042	0.006	1.21311e-55	3.00573e-51
0	Neoblast 1	dd_Smed_v6_23102_0	1.52388	0.056	0.012	1.43366e-55	3.55219e-51
0	Neoblast 1	dd_Smed_v6_11460_0	0.145392	0.104	0.035	1.51475e-55	3.75309e-51
0	Neoblast 1	dd_Smed_v6_14028_0	0.827119	0.074	0.019	2.01158e-55	4.9841e-51
0	Neoblast 1	dd_Smed_v6_31455_0	0.222203	0.158	0.065	2.29006e-55	5.67407e-51
0	Neoblast 1	dd_Smed_v6_17797_0	0.416063	0.061	0.014	2.34954e-55	5.82145e-51
0	Neoblast 1	dd_Smed_v6_30090_0	0.259818	0.097	0.031	2.46979e-55	6.11939e-51
0	Neoblast 1	dd_Smed_v6_12103_0	1.15274	0.045	0.008	2.5498e-55	6.31765e-51
0	Neoblast 1	dd_Smed_v6_8269_0	0.468188	0.095	0.03	2.59032e-55	6.41804e-51
0	Neoblast 1	dd_Smed_v6_6598_0	0.188136	0.124	0.046	2.61236e-55	6.47265e-51
0	Neoblast 1	dd_Smed_v6_2834_0	0.413958	0.09	0.028	2.62769e-55	6.51062e-51
0	Neoblast 1	dd_Smed_v6_57833_0	0.170827	0.172	0.073	2.78421e-55	6.89843e-51
0	Neoblast 1	dd_Smed_v6_7257_0	1.45055	0.041	0.006	2.83267e-55	7.01851e-51
0	Neoblast 1	dd_Smed_v6_11678_0	0.181097	0.138	0.053	2.902e-55	7.19028e-51
0	Neoblast 1	dd_Smed_v6_13574_0	0.593167	0.089	0.027	3.5446e-55	8.78245e-51
0	Neoblast 1	dd_Smed_v6_4673_0	0.452896	0.071	0.018	3.6899e-55	9.14247e-51
0	Neoblast 1	dd_Smed_v6_14882_0	0.136784	0.147	0.059	4.03005e-55	9.98526e-51
0	Neoblast 1	dd_Smed_v6_16714_0	1.23031	0.047	0.008	5.36543e-55	1.32939e-50
0	Neoblast 1	dd_Smed_v6_20416_0	0.236015	0.083	0.024	5.49934e-55	1.36257e-50
0	Neoblast 1	dd_Smed_v6_8156_0	0.64013	0.062	0.014	6.81092e-55	1.68754e-50
0	Neoblast 1	dd_Smed_v6_9107_0	0.667023	0.083	0.024	6.85128e-55	1.69754e-50
0	Neoblast 1	dd_Smed_v6_9527_0	1.30123	0.051	0.01	7.15666e-55	1.7732e-50
0	Neoblast 1	dd_Smed_v6_9161_0	0.315255	0.137	0.053	7.22832e-55	1.79096e-50
0	Neoblast 1	dd_Smed_v6_10672_0	0.226449	0.124	0.045	7.52627e-55	1.86478e-50
0	Neoblast 1	dd_Smed_v6_51158_0	0.189631	0.129	0.048	8.42019e-55	2.08627e-50
0	Neoblast 1	dd_Smed_v6_42593_0	2.42378	0.031	0.003	8.57292e-55	2.12411e-50
0	Neoblast 1	dd_Smed_v6_9578_0	0.963447	0.051	0.01	1.14329e-54	2.83272e-50
0	Neoblast 1	dd_Smed_v6_15389_0	0.385795	0.114	0.04	1.16711e-54	2.89175e-50
0	Neoblast 1	dd_Smed_v6_4227_0	0.869813	0.062	0.014	1.27283e-54	3.15368e-50
0	Neoblast 1	dd_Smed_v6_8239_0	0.19916	0.151	0.061	1.30109e-54	3.22372e-50
0	Neoblast 1	dd_Smed_v6_8615_0	0.365193	0.137	0.053	1.39096e-54	3.44638e-50
0	Neoblast 1	dd_Smed_v6_10798_0	0.11688	0.118	0.042	1.58808e-54	3.93479e-50
0	Neoblast 1	dd_Smed_v6_4305_0	0.809335	0.066	0.016	1.839e-54	4.5565e-50
0	Neoblast 1	dd_Smed_v6_14308_0	0.144351	0.141	0.056	1.87867e-54	4.65479e-50
0	Neoblast 1	dd_Smed_v6_21869_0	0.68279	0.083	0.024	2.11802e-54	5.24783e-50
0	Neoblast 1	dd_Smed_v6_6658_0	2.63529	0.027	0.002	2.60531e-54	6.45517e-50
0	Neoblast 1	dd_Smed_v6_9537_0	0.438601	0.099	0.032	3.22486e-54	7.99024e-50
0	Neoblast 1	dd_Smed_v6_17521_0	0.287375	0.108	0.037	3.58457e-54	8.88148e-50
0	Neoblast 1	dd_Smed_v6_10738_0	1.49886	0.051	0.01	3.69852e-54	9.16381e-50
0	Neoblast 1	dd_Smed_v6_5980_0	0.199316	0.092	0.029	7.1944e-54	1.78256e-49
0	Neoblast 1	dd_Smed_v6_17783_0	0.814309	0.069	0.018	8.14443e-54	2.01794e-49
0	Neoblast 1	dd_Smed_v6_8353_0	0.14968	0.111	0.039	8.17791e-54	2.02624e-49
0	Neoblast 1	dd_Smed_v6_6638_0	0.325657	0.142	0.057	1.39416e-53	3.45431e-49
0	Neoblast 1	dd_Smed_v6_21823_0	0.63428	0.094	0.03	1.41208e-53	3.49871e-49
0	Neoblast 1	dd_Smed_v6_15501_0	0.138998	0.096	0.031	1.41974e-53	3.5177e-49
0	Neoblast 1	dd_Smed_v6_12274_0	1.09969	0.053	0.011	1.45223e-53	3.59818e-49
0	Neoblast 1	dd_Smed_v6_11990_0	0.544728	0.078	0.022	1.61045e-53	3.9902e-49
0	Neoblast 1	dd_Smed_v6_62256_0	0.760438	0.067	0.017	1.83084e-53	4.53627e-49
0	Neoblast 1	dd_Smed_v6_29926_0	1.31555	0.056	0.012	1.96584e-53	4.87077e-49
0	Neoblast 1	dd_Smed_v6_6098_0	1.30111	0.041	0.006	1.99337e-53	4.93898e-49
0	Neoblast 1	dd_Smed_v6_17675_0	0.160476	0.151	0.062	2.4039e-53	5.95613e-49
0	Neoblast 1	dd_Smed_v6_8588_0	0.139479	0.124	0.046	2.66411e-53	6.60086e-49
0	Neoblast 1	dd_Smed_v6_4391_0	0.237892	0.127	0.048	2.73574e-53	6.77835e-49
0	Neoblast 1	dd_Smed_v6_11054_0	0.388711	0.115	0.042	3.43108e-53	8.5012e-49
0	Neoblast 1	dd_Smed_v6_58168_0	0.433167	0.082	0.024	3.7562e-53	9.30673e-49
0	Neoblast 1	dd_Smed_v6_6862_0	1.72862	0.041	0.006	3.99749e-53	9.90458e-49
0	Neoblast 1	dd_Smed_v6_13370_0	0.501421	0.099	0.033	4.26693e-53	1.05722e-48
0	Neoblast 1	dd_Smed_v6_79003_0	0.940783	0.061	0.015	4.41156e-53	1.09305e-48
0	Neoblast 1	dd_Smed_v6_244_0	1.63658	0.036	0.005	4.55246e-53	1.12796e-48
0	Neoblast 1	dd_Smed_v6_9448_0	0.181516	0.145	0.058	4.8159e-53	1.19324e-48
0	Neoblast 1	dd_Smed_v6_7402_0	0.73919	0.079	0.023	5.32277e-53	1.31882e-48
0	Neoblast 1	dd_Smed_v6_15178_0	0.416971	0.097	0.032	5.54997e-53	1.37512e-48
0	Neoblast 1	dd_Smed_v6_6569_0	0.910945	0.052	0.011	5.55065e-53	1.37528e-48
0	Neoblast 1	dd_Smed_v6_9725_0	0.208458	0.144	0.058	6.90425e-53	1.71067e-48
0	Neoblast 1	dd_Smed_v6_13592_0	0.485643	0.105	0.036	7.28815e-53	1.80578e-48
0	Neoblast 1	dd_Smed_v6_13848_0	0.292778	0.108	0.038	7.32908e-53	1.81593e-48
0	Neoblast 1	dd_Smed_v6_13180_0	0.943817	0.055	0.012	7.51056e-53	1.86089e-48
0	Neoblast 1	dd_Smed_v6_16560_0	0.549127	0.077	0.022	7.59031e-53	1.88065e-48
0	Neoblast 1	dd_Smed_v6_8527_0	0.991715	0.042	0.007	8.03283e-53	1.99029e-48
0	Neoblast 1	dd_Smed_v6_46523_0	0.133005	0.103	0.035	8.67767e-53	2.15007e-48
0	Neoblast 1	dd_Smed_v6_11045_0	0.502294	0.071	0.019	8.84926e-53	2.19258e-48
0	Neoblast 1	dd_Smed_v6_12197_0	0.806269	0.07	0.019	9.22079e-53	2.28463e-48
0	Neoblast 1	dd_Smed_v6_17279_0	0.451252	0.089	0.028	1.08955e-52	2.69957e-48
0	Neoblast 1	dd_Smed_v6_2780_0	0.548946	0.1	0.034	1.64704e-52	4.08087e-48
0	Neoblast 1	dd_Smed_v6_10636_0	0.102182	0.166	0.072	1.89426e-52	4.69341e-48
0	Neoblast 1	dd_Smed_v6_38794_0	0.402304	0.106	0.037	2.74973e-52	6.81301e-48
0	Neoblast 1	dd_Smed_v6_47998_0	1.20599	0.043	0.007	3.11215e-52	7.71096e-48
0	Neoblast 1	dd_Smed_v6_4885_0	0.36878	0.103	0.035	3.22955e-52	8.00184e-48
0	Neoblast 1	dd_Smed_v6_91241_0	0.296947	0.104	0.036	4.10137e-52	1.0162e-47
0	Neoblast 1	dd_Smed_v6_41605_0	3.38771	0.027	0.002	4.59172e-52	1.13769e-47
0	Neoblast 1	dd_Smed_v6_23400_0	2.73853	0.028	0.003	5.14968e-52	1.27594e-47
0	Neoblast 1	dd_Smed_v6_12508_0	1.3474	0.032	0.004	5.2187e-52	1.29304e-47
0	Neoblast 1	dd_Smed_v6_3558_0	0.648143	0.076	0.022	5.49575e-52	1.36168e-47
0	Neoblast 1	dd_Smed_v6_7613_0	0.184948	0.153	0.064	5.53838e-52	1.37224e-47
0	Neoblast 1	dd_Smed_v6_10310_0	0.369694	0.11	0.039	5.59215e-52	1.38557e-47
0	Neoblast 1	dd_Smed_v6_47366_0	0.598726	0.097	0.032	5.74173e-52	1.42263e-47
0	Neoblast 1	dd_Smed_v6_17126_0	1.34631	0.046	0.009	6.01998e-52	1.49157e-47
0	Neoblast 1	dd_Smed_v6_3779_0	0.45825	0.063	0.015	6.88907e-52	1.70691e-47
0	Neoblast 1	dd_Smed_v6_10497_0	0.128857	0.131	0.051	8.78717e-52	2.1772e-47
0	Neoblast 1	dd_Smed_v6_6812_0	0.209206	0.12	0.045	9.92931e-52	2.46018e-47
0	Neoblast 1	dd_Smed_v6_2703_0	0.124715	0.155	0.065	1.04252e-51	2.58305e-47
0	Neoblast 1	dd_Smed_v6_9062_0	0.137277	0.132	0.052	1.14026e-51	2.82521e-47
0	Neoblast 1	dd_Smed_v6_5538_0	0.522204	0.093	0.03	1.18041e-51	2.92471e-47
0	Neoblast 1	dd_Smed_v6_64561_0	0.222432	0.096	0.032	1.38954e-51	3.44287e-47
0	Neoblast 1	dd_Smed_v6_13002_0	1.54589	0.046	0.009	1.55948e-51	3.86393e-47
0	Neoblast 1	dd_Smed_v6_15076_0	0.195708	0.101	0.035	2.31306e-51	5.73108e-47
0	Neoblast 1	dd_Smed_v6_20732_0	1.01528	0.041	0.007	2.3278e-51	5.7676e-47
0	Neoblast 1	dd_Smed_v6_10905_0	2.77858	0.023	0.001	2.4276e-51	6.01486e-47
0	Neoblast 1	dd_Smed_v6_19316_0	0.22334	0.142	0.058	2.53257e-51	6.27494e-47
0	Neoblast 1	dd_Smed_v6_17074_0	0.429742	0.071	0.019	2.57777e-51	6.38693e-47
0	Neoblast 1	dd_Smed_v6_66946_0	0.161071	0.107	0.038	2.65061e-51	6.56741e-47
0	Neoblast 1	dd_Smed_v6_9045_0	1.56823	0.043	0.008	2.7539e-51	6.82333e-47
0	Neoblast 1	dd_Smed_v6_45051_0	0.107958	0.107	0.038	3.11869e-51	7.72718e-47
0	Neoblast 1	dd_Smed_v6_17907_0	3.01359	0.027	0.002	3.50676e-51	8.6887e-47
0	Neoblast 1	dd_Smed_v6_14227_0	1.33795	0.053	0.012	3.57614e-51	8.86059e-47
0	Neoblast 1	dd_Smed_v6_9203_0	0.892833	0.06	0.015	3.87685e-51	9.60568e-47
0	Neoblast 1	dd_Smed_v6_3185_0	0.205965	0.102	0.035	3.98436e-51	9.87206e-47
0	Neoblast 1	dd_Smed_v6_11922_0	0.342824	0.057	0.013	4.00681e-51	9.92768e-47
0	Neoblast 1	dd_Smed_v6_16162_0	0.504108	0.172	0.077	4.16438e-51	1.03181e-46
0	Neoblast 1	dd_Smed_v6_20985_0	0.986886	0.056	0.013	4.20276e-51	1.04132e-46
0	Neoblast 1	dd_Smed_v6_23947_0	0.1614	0.104	0.036	4.28899e-51	1.06268e-46
0	Neoblast 1	dd_Smed_v6_1562_0	0.458566	0.059	0.014	5.72128e-51	1.41756e-46
0	Neoblast 1	dd_Smed_v6_13746_0	0.33792	0.145	0.06	6.03591e-51	1.49552e-46
0	Neoblast 1	dd_Smed_v6_10047_0	1.06984	0.045	0.008	1.09509e-50	2.71332e-46
0	Neoblast 1	dd_Smed_v6_15298_0	0.461318	0.067	0.018	1.16234e-50	2.87993e-46
0	Neoblast 1	dd_Smed_v6_4645_0	0.601324	0.065	0.017	1.31266e-50	3.25239e-46
0	Neoblast 1	dd_Smed_v6_14251_0	0.41018	0.131	0.052	1.45915e-50	3.61535e-46
0	Neoblast 1	dd_Smed_v6_12306_0	1.51659	0.038	0.006	1.73762e-50	4.30531e-46
0	Neoblast 1	dd_Smed_v6_17598_0	0.545619	0.069	0.019	1.90227e-50	4.71325e-46
0	Neoblast 1	dd_Smed_v6_12611_0	1.80533	0.03	0.003	2.31761e-50	5.74235e-46
0	Neoblast 1	dd_Smed_v6_16950_0	0.428398	0.091	0.03	2.6338e-50	6.52578e-46
0	Neoblast 1	dd_Smed_v6_9833_0	0.849694	0.067	0.018	2.75642e-50	6.82959e-46
0	Neoblast 1	dd_Smed_v6_12427_0	0.586189	0.076	0.022	2.90237e-50	7.19119e-46
0	Neoblast 1	dd_Smed_v6_5724_0	1.23999	0.039	0.006	3.1356e-50	7.76907e-46
0	Neoblast 1	dd_Smed_v6_5555_0	0.380969	0.099	0.034	3.34589e-50	8.2901e-46
0	Neoblast 1	dd_Smed_v6_18272_0	0.585494	0.075	0.022	3.51265e-50	8.70329e-46
0	Neoblast 1	dd_Smed_v6_12422_0	0.302441	0.083	0.025	3.62772e-50	8.9884e-46
0	Neoblast 1	dd_Smed_v6_12236_0	0.2476	0.089	0.029	4.14109e-50	1.02604e-45
0	Neoblast 1	dd_Smed_v6_59138_0	0.697496	0.07	0.019	4.29915e-50	1.0652e-45
0	Neoblast 1	dd_Smed_v6_11573_0	1.59355	0.036	0.005	4.55835e-50	1.12942e-45
0	Neoblast 1	dd_Smed_v6_32752_0	0.65879	0.08	0.024	5.11363e-50	1.267e-45
0	Neoblast 1	dd_Smed_v6_9278_0	0.794753	0.046	0.009	5.79534e-50	1.43591e-45
0	Neoblast 1	dd_Smed_v6_20112_0	0.597757	0.069	0.019	5.84111e-50	1.44725e-45
0	Neoblast 1	dd_Smed_v6_75119_0	0.631764	0.056	0.013	7.10729e-50	1.76097e-45
0	Neoblast 1	dd_Smed_v6_23016_0	1.74613	0.034	0.005	7.15887e-50	1.77375e-45
0	Neoblast 1	dd_Smed_v6_17462_0	0.47683	0.095	0.032	7.71702e-50	1.91204e-45
0	Neoblast 1	dd_Smed_v6_5258_0	0.605027	0.078	0.023	8.32685e-50	2.06314e-45
0	Neoblast 1	dd_Smed_v6_13626_0	0.194262	0.121	0.046	8.39169e-50	2.07921e-45
0	Neoblast 1	dd_Smed_v6_12851_0	0.103611	0.15	0.063	8.42181e-50	2.08667e-45
0	Neoblast 1	dd_Smed_v6_6845_0	0.225748	0.074	0.021	1.02145e-49	2.53085e-45
0	Neoblast 1	dd_Smed_v6_4121_0	0.121797	0.144	0.06	1.13842e-49	2.82066e-45
0	Neoblast 1	dd_Smed_v6_3925_0	0.234451	0.126	0.049	1.16552e-49	2.88782e-45
0	Neoblast 1	dd_Smed_v6_21177_0	0.603343	0.087	0.028	1.18527e-49	2.93675e-45
0	Neoblast 1	dd_Smed_v6_33612_0	0.224181	0.116	0.044	1.19972e-49	2.97256e-45
0	Neoblast 1	dd_Smed_v6_12148_0	0.930366	0.051	0.011	1.32457e-49	3.2819e-45
0	Neoblast 1	dd_Smed_v6_20285_0	0.328051	0.091	0.03	1.40136e-49	3.47216e-45
0	Neoblast 1	dd_Smed_v6_16622_0	1.15226	0.053	0.012	1.64227e-49	4.06905e-45
0	Neoblast 1	dd_Smed_v6_3505_0	1.45875	0.043	0.008	1.65151e-49	4.09195e-45
0	Neoblast 1	dd_Smed_v6_5115_0	0.554956	0.086	0.028	2.04838e-49	5.07526e-45
0	Neoblast 1	dd_Smed_v6_11721_0	0.317616	0.111	0.041	2.27434e-49	5.63513e-45
0	Neoblast 1	dd_Smed_v6_10226_0	0.306484	0.124	0.048	2.45674e-49	6.08707e-45
0	Neoblast 1	dd_Smed_v6_19718_0	0.338633	0.112	0.041	2.47161e-49	6.12392e-45
0	Neoblast 1	dd_Smed_v6_14217_0	0.847023	0.061	0.015	2.52456e-49	6.2551e-45
0	Neoblast 1	dd_Smed_v6_12390_0	1.70833	0.034	0.005	2.97721e-49	7.37664e-45
0	Neoblast 1	dd_Smed_v6_8893_0	3.69916	0.019	0.001	3.83508e-49	9.50218e-45
0	Neoblast 1	dd_Smed_v6_13455_0	0.483485	0.091	0.03	4.15448e-49	1.02936e-44
0	Neoblast 1	dd_Smed_v6_126_0	0.278991	0.091	0.03	5.22018e-49	1.2934e-44
0	Neoblast 1	dd_Smed_v6_56284_0	0.100809	0.944	0.667	5.9546e-49	1.47537e-44
0	Neoblast 1	dd_Smed_v6_8668_0	2.11077	0.032	0.004	7.15704e-49	1.7733e-44
0	Neoblast 1	dd_Smed_v6_13820_0	0.47834	0.084	0.026	7.50967e-49	1.86067e-44
0	Neoblast 1	dd_Smed_v6_15594_0	0.283757	0.092	0.031	7.9391e-49	1.96707e-44
0	Neoblast 1	dd_Smed_v6_5714_0	0.870141	0.057	0.014	8.55048e-49	2.11855e-44
0	Neoblast 1	dd_Smed_v6_50887_0	0.215276	0.124	0.049	8.60527e-49	2.13213e-44
0	Neoblast 1	dd_Smed_v6_48962_0	1.14398	0.053	0.012	8.96042e-49	2.22012e-44
0	Neoblast 1	dd_Smed_v6_22487_0	1.10247	0.041	0.007	9.3511e-49	2.31692e-44
0	Neoblast 1	dd_Smed_v6_12068_0	2.24633	0.028	0.003	1.0718e-48	2.65561e-44
0	Neoblast 1	dd_Smed_v6_9441_0	0.6444	0.08	0.024	1.15163e-48	2.85339e-44
0	Neoblast 1	dd_Smed_v6_17053_0	0.416203	0.078	0.023	1.16808e-48	2.89415e-44
0	Neoblast 1	dd_Smed_v6_4489_0	0.148862	0.093	0.031	1.27511e-48	3.15934e-44
0	Neoblast 1	dd_Smed_v6_4200_0	0.241429	0.079	0.024	1.28428e-48	3.18207e-44
0	Neoblast 1	dd_Smed_v6_16872_0	0.282051	0.104	0.037	1.30961e-48	3.24483e-44
0	Neoblast 1	dd_Smed_v6_12568_0	0.756964	0.054	0.013	1.8976e-48	4.70169e-44
0	Neoblast 1	dd_Smed_v6_8529_0	0.308031	0.083	0.026	2.00275e-48	4.96222e-44
0	Neoblast 1	dd_Smed_v6_7279_0	0.34059	0.078	0.024	2.01086e-48	4.98232e-44
0	Neoblast 1	dd_Smed_v6_27224_0	0.143691	0.125	0.049	2.04178e-48	5.05893e-44
0	Neoblast 1	dd_Smed_v6_10238_0	0.124095	0.084	0.027	2.13962e-48	5.30135e-44
0	Neoblast 1	dd_Smed_v6_11122_0	0.849232	0.065	0.017	2.14757e-48	5.32103e-44
0	Neoblast 1	dd_Smed_v6_4197_0	0.147072	0.12	0.046	2.26661e-48	5.61597e-44
0	Neoblast 1	dd_Smed_v6_77651_0	0.206383	0.161	0.071	3.19259e-48	7.91027e-44
0	Neoblast 1	dd_Smed_v6_70609_0	1.51395	0.039	0.007	3.24942e-48	8.05109e-44
0	Neoblast 1	dd_Smed_v6_59724_0	0.912134	0.052	0.012	3.31543e-48	8.21464e-44
0	Neoblast 1	dd_Smed_v6_18065_0	0.753216	0.053	0.012	3.45123e-48	8.55111e-44
0	Neoblast 1	dd_Smed_v6_13944_0	0.599783	0.071	0.021	3.63844e-48	9.01496e-44
0	Neoblast 1	dd_Smed_v6_22085_0	0.229269	0.086	0.028	4.15235e-48	1.02883e-43
0	Neoblast 1	dd_Smed_v6_33971_0	1.13107	0.051	0.011	4.23286e-48	1.04878e-43
0	Neoblast 1	dd_Smed_v6_9976_0	1.17377	0.041	0.007	4.44264e-48	1.10075e-43
0	Neoblast 1	dd_Smed_v6_33511_0	0.216584	0.1	0.035	4.58381e-48	1.13573e-43
0	Neoblast 1	dd_Smed_v6_41172_0	1.29154	0.039	0.007	5.19182e-48	1.28638e-43
0	Neoblast 1	dd_Smed_v6_13539_0	0.936191	0.041	0.007	5.60248e-48	1.38813e-43
0	Neoblast 1	dd_Smed_v6_1002_0	0.721389	0.068	0.019	5.60418e-48	1.38855e-43
0	Neoblast 1	dd_Smed_v6_4582_0	0.481413	0.101	0.036	6.96999e-48	1.72695e-43
0	Neoblast 1	dd_Smed_v6_22440_0	0.447922	0.09	0.03	7.79831e-48	1.93219e-43
0	Neoblast 1	dd_Smed_v6_4821_0	0.805482	0.068	0.019	8.63727e-48	2.14006e-43
0	Neoblast 1	dd_Smed_v6_35074_0	0.178872	0.107	0.039	9.16351e-48	2.27044e-43
0	Neoblast 1	dd_Smed_v6_7050_0	0.324925	0.063	0.017	9.2595e-48	2.29423e-43
0	Neoblast 1	dd_Smed_v6_14832_0	0.151514	0.127	0.051	9.31438e-48	2.30782e-43
0	Neoblast 1	dd_Smed_v6_5696_0	1.12457	0.057	0.014	9.78425e-48	2.42424e-43
0	Neoblast 1	dd_Smed_v6_33905_0	0.340258	0.128	0.052	9.86143e-48	2.44337e-43
0	Neoblast 1	dd_Smed_v6_26212_0	3.19407	0.023	0.002	9.90591e-48	2.45439e-43
0	Neoblast 1	dd_Smed_v6_8475_0	0.504218	0.055	0.013	1.06141e-47	2.62986e-43
0	Neoblast 1	dd_Smed_v6_8193_0	0.244846	0.119	0.046	1.25492e-47	3.10931e-43
0	Neoblast 1	dd_Smed_v6_18952_0	0.751444	0.08	0.025	1.39628e-47	3.45956e-43
0	Neoblast 1	dd_Smed_v6_9471_0	1.0265	0.052	0.012	1.51728e-47	3.75937e-43
0	Neoblast 1	dd_Smed_v6_14376_0	0.339561	0.097	0.034	1.55076e-47	3.84231e-43
0	Neoblast 1	dd_Smed_v6_91743_0	2.07637	0.025	0.002	1.56075e-47	3.86708e-43
0	Neoblast 1	dd_Smed_v6_4187_0	0.64945	0.059	0.015	2.07832e-47	5.14945e-43
0	Neoblast 1	dd_Smed_v6_12110_0	0.269006	0.1	0.036	2.1309e-47	5.27973e-43
0	Neoblast 1	dd_Smed_v6_23732_0	0.62582	0.062	0.016	2.21024e-47	5.47632e-43
0	Neoblast 1	dd_Smed_v6_5561_0	0.659472	0.061	0.016	2.28649e-47	5.66523e-43
0	Neoblast 1	dd_Smed_v6_6178_0	0.315285	0.115	0.044	2.69191e-47	6.66975e-43
0	Neoblast 1	dd_Smed_v6_5184_0	0.136241	0.113	0.043	2.91927e-47	7.23308e-43
0	Neoblast 1	dd_Smed_v6_12478_0	0.359522	0.098	0.034	3.23743e-47	8.02139e-43
0	Neoblast 1	dd_Smed_v6_18310_0	0.975974	0.054	0.013	3.93343e-47	9.74586e-43
0	Neoblast 1	dd_Smed_v6_75985_0	0.5823	0.056	0.014	3.94029e-47	9.76285e-43
0	Neoblast 1	dd_Smed_v6_9686_0	1.15411	0.039	0.007	5.06393e-47	1.25469e-42
0	Neoblast 1	dd_Smed_v6_11510_0	0.415173	0.089	0.03	6.65062e-47	1.64782e-42
0	Neoblast 1	dd_Smed_v6_9473_0	0.287799	0.088	0.029	7.6231e-47	1.88877e-42
0	Neoblast 1	dd_Smed_v6_8197_0	0.150167	0.13	0.053	1.01397e-46	2.51232e-42
0	Neoblast 1	dd_Smed_v6_13712_0	0.520611	0.074	0.022	1.0902e-46	2.70118e-42
0	Neoblast 1	dd_Smed_v6_1895_0	0.647159	0.067	0.019	1.11329e-46	2.7584e-42
0	Neoblast 1	dd_Smed_v6_23140_0	0.538768	0.093	0.032	1.22215e-46	3.02813e-42
0	Neoblast 1	dd_Smed_v6_25108_0	0.364699	0.079	0.025	1.26244e-46	3.12796e-42
0	Neoblast 1	dd_Smed_v6_50982_0	0.715107	0.054	0.013	1.35049e-46	3.34611e-42
0	Neoblast 1	dd_Smed_v6_71404_0	2.79692	0.023	0.002	1.46315e-46	3.62525e-42
0	Neoblast 1	dd_Smed_v6_54952_0	1.86797	0.032	0.004	1.49566e-46	3.70581e-42
0	Neoblast 1	dd_Smed_v6_42025_0	2.47191	0.02	0.001	1.69974e-46	4.21143e-42
0	Neoblast 1	dd_Smed_v6_7912_0	2.45766	0.027	0.003	1.83055e-46	4.53555e-42
0	Neoblast 1	dd_Smed_v6_10021_0	0.354875	0.107	0.04	2.09464e-46	5.1899e-42
0	Neoblast 1	dd_Smed_v6_20807_0	0.300831	0.101	0.037	2.22733e-46	5.51865e-42
0	Neoblast 1	dd_Smed_v6_77728_0	1.27269	0.05	0.011	2.31891e-46	5.74557e-42
0	Neoblast 1	dd_Smed_v6_18382_0	3.51347	0.02	0.001	2.3719e-46	5.87686e-42
0	Neoblast 1	dd_Smed_v6_31906_0	0.956564	0.037	0.006	2.43869e-46	6.04234e-42
0	Neoblast 1	dd_Smed_v6_4978_0	0.517801	0.052	0.012	2.50667e-46	6.21077e-42
0	Neoblast 1	dd_Smed_v6_7626_0	0.124657	0.123	0.049	2.58788e-46	6.41198e-42
0	Neoblast 1	dd_Smed_v6_6956_0	0.203776	0.097	0.034	3.93126e-46	9.74049e-42
0	Neoblast 1	dd_Smed_v6_9832_0	0.194774	0.114	0.044	4.20638e-46	1.04221e-41
0	Neoblast 1	dd_Smed_v6_47556_0	0.44389	0.1	0.036	4.23153e-46	1.04845e-41
0	Neoblast 1	dd_Smed_v6_1981_0	1.01619	0.049	0.011	4.23781e-46	1.05e-41
0	Neoblast 1	dd_Smed_v6_9707_0	0.175156	0.124	0.05	4.71368e-46	1.16791e-41
0	Neoblast 1	dd_Smed_v6_8370_0	0.141257	0.098	0.035	5.31997e-46	1.31813e-41
0	Neoblast 1	dd_Smed_v6_46139_0	0.302403	0.099	0.036	6.1292e-46	1.51863e-41
0	Neoblast 1	dd_Smed_v6_12492_0	1.29948	0.033	0.005	9.90561e-46	2.45431e-41
0	Neoblast 1	dd_Smed_v6_68733_0	0.537648	0.066	0.019	1.105e-45	2.73786e-41
0	Neoblast 1	dd_Smed_v6_21310_0	2.21433	0.028	0.003	1.11569e-45	2.76436e-41
0	Neoblast 1	dd_Smed_v6_41143_0	1.06525	0.037	0.006	1.1396e-45	2.82359e-41
0	Neoblast 1	dd_Smed_v6_49010_0	1.16386	0.039	0.007	1.20856e-45	2.99444e-41
0	Neoblast 1	dd_Smed_v6_12677_0	1.32431	0.028	0.003	1.24199e-45	3.07727e-41
0	Neoblast 1	dd_Smed_v6_24031_0	0.247675	0.099	0.036	1.31598e-45	3.26061e-41
0	Neoblast 1	dd_Smed_v6_14024_0	0.883908	0.046	0.01	1.4459e-45	3.58251e-41
0	Neoblast 1	dd_Smed_v6_26666_0	0.761375	0.066	0.019	1.67475e-45	4.14953e-41
0	Neoblast 1	dd_Smed_v6_16379_0	2.54592	0.026	0.003	1.7588e-45	4.35778e-41
0	Neoblast 1	dd_Smed_v6_38915_0	0.642455	0.057	0.014	1.82476e-45	4.52122e-41
0	Neoblast 1	dd_Smed_v6_21956_0	0.672062	0.046	0.01	1.85717e-45	4.60152e-41
0	Neoblast 1	dd_Smed_v6_21466_0	0.944929	0.042	0.008	2.1217e-45	5.25695e-41
0	Neoblast 1	dd_Smed_v6_5825_0	1.01877	0.045	0.009	2.68068e-45	6.64192e-41
0	Neoblast 1	dd_Smed_v6_51756_0	0.177153	0.136	0.058	2.70643e-45	6.70573e-41
0	Neoblast 1	dd_Smed_v6_12522_0	2.13509	0.024	0.002	2.90859e-45	7.2066e-41
0	Neoblast 1	dd_Smed_v6_22147_0	0.330644	0.066	0.019	2.92607e-45	7.24992e-41
0	Neoblast 1	dd_Smed_v6_31734_0	0.35101	0.07	0.021	3.1406e-45	7.78146e-41
0	Neoblast 1	dd_Smed_v6_53178_0	1.60313	0.033	0.005	4.16689e-45	1.03243e-40
0	Neoblast 1	dd_Smed_v6_19242_0	0.671881	0.058	0.015	4.46882e-45	1.10724e-40
0	Neoblast 1	dd_Smed_v6_21675_0	0.754089	0.053	0.013	4.62637e-45	1.14627e-40
0	Neoblast 1	dd_Smed_v6_40266_0	0.335148	0.066	0.019	4.70443e-45	1.16562e-40
0	Neoblast 1	dd_Smed_v6_13799_0	0.952931	0.048	0.011	4.79552e-45	1.18819e-40
0	Neoblast 1	dd_Smed_v6_8891_0	0.472457	0.079	0.025	5.33282e-45	1.32131e-40
0	Neoblast 1	dd_Smed_v6_49134_0	0.355326	0.1	0.037	5.38216e-45	1.33354e-40
0	Neoblast 1	dd_Smed_v6_19658_0	2.08593	0.028	0.003	5.70815e-45	1.41431e-40
0	Neoblast 1	dd_Smed_v6_21373_0	0.454804	0.055	0.013	5.82108e-45	1.44229e-40
0	Neoblast 1	dd_Smed_v6_28115_0	2.38613	0.025	0.002	6.14223e-45	1.52186e-40
0	Neoblast 1	dd_Smed_v6_17671_0	0.598083	0.055	0.014	6.65708e-45	1.64943e-40
0	Neoblast 1	dd_Smed_v6_8107_0	1.20873	0.038	0.007	7.20073e-45	1.78413e-40
0	Neoblast 1	dd_Smed_v6_5997_0	0.123452	0.143	0.062	7.23007e-45	1.79139e-40
0	Neoblast 1	dd_Smed_v6_9778_0	0.170751	0.095	0.034	8.38806e-45	2.07831e-40
0	Neoblast 1	dd_Smed_v6_15995_0	0.11242	0.114	0.045	8.53396e-45	2.11446e-40
0	Neoblast 1	dd_Smed_v6_15961_0	1.91887	0.031	0.004	8.55144e-45	2.11879e-40
0	Neoblast 1	dd_Smed_v6_5537_0	0.245471	0.076	0.024	1.05578e-44	2.61591e-40
0	Neoblast 1	dd_Smed_v6_7936_0	0.10323	0.107	0.041	1.09457e-44	2.71203e-40
0	Neoblast 1	dd_Smed_v6_8364_0	0.349184	0.095	0.034	1.15355e-44	2.85816e-40
0	Neoblast 1	dd_Smed_v6_5802_0	0.213349	0.102	0.038	1.24778e-44	3.09162e-40
0	Neoblast 1	dd_Smed_v6_1883_0	0.684602	0.066	0.019	1.40964e-44	3.49266e-40
0	Neoblast 1	dd_Smed_v6_12076_0	0.465508	0.076	0.024	1.59083e-44	3.9416e-40
0	Neoblast 1	dd_Smed_v6_80746_0	0.593798	0.07	0.021	1.93596e-44	4.79672e-40
0	Neoblast 1	dd_Smed_v6_70142_0	1.26884	0.034	0.006	2.30759e-44	5.71752e-40
0	Neoblast 1	dd_Smed_v6_10117_0	1.27141	0.036	0.006	2.3373e-44	5.79112e-40
0	Neoblast 1	dd_Smed_v6_9496_0	0.172743	0.075	0.024	2.41256e-44	5.9776e-40
0	Neoblast 1	dd_Smed_v6_15816_0	0.497711	0.08	0.026	2.80165e-44	6.94164e-40
0	Neoblast 1	dd_Smed_v6_15406_0	0.92128	0.049	0.011	2.98728e-44	7.40157e-40
0	Neoblast 1	dd_Smed_v6_34477_0	0.445206	0.076	0.024	3.04719e-44	7.55003e-40
0	Neoblast 1	dd_Smed_v6_18098_0	0.927165	0.048	0.011	3.44657e-44	8.53956e-40
0	Neoblast 1	dd_Smed_v6_9379_0	1.00196	0.037	0.006	3.44946e-44	8.54673e-40
0	Neoblast 1	dd_Smed_v6_10853_0	0.101826	0.117	0.047	3.79384e-44	9.4e-40
0	Neoblast 1	dd_Smed_v6_20320_0	0.493979	0.059	0.016	3.86476e-44	9.57572e-40
0	Neoblast 1	dd_Smed_v6_15112_0	3.12501	0.021	0.001	3.87141e-44	9.59218e-40
0	Neoblast 1	dd_Smed_v6_12540_0	0.469539	0.067	0.02	4.08437e-44	1.01199e-39
0	Neoblast 1	dd_Smed_v6_30887_0	0.238661	0.104	0.039	4.52335e-44	1.12075e-39
0	Neoblast 1	dd_Smed_v6_32516_0	2.39469	0.033	0.005	4.59272e-44	1.13794e-39
0	Neoblast 1	dd_Smed_v6_13492_0	0.731541	0.052	0.013	4.59669e-44	1.13892e-39
0	Neoblast 1	dd_Smed_v6_33369_0	0.452492	0.072	0.022	5.14057e-44	1.27368e-39
0	Neoblast 1	dd_Smed_v6_12518_0	1.56075	0.032	0.005	5.34828e-44	1.32514e-39
0	Neoblast 1	dd_Smed_v6_13795_0	0.360234	0.078	0.025	5.81799e-44	1.44152e-39
0	Neoblast 1	dd_Smed_v6_7238_0	0.997556	0.044	0.009	6.6898e-44	1.65753e-39
0	Neoblast 1	dd_Smed_v6_7072_0	0.530019	0.075	0.024	6.82628e-44	1.69135e-39
0	Neoblast 1	dd_Smed_v6_29737_0	0.213616	0.095	0.034	6.92977e-44	1.71699e-39
0	Neoblast 1	dd_Smed_v6_10001_0	1.18604	0.036	0.006	7.0809e-44	1.75443e-39
0	Neoblast 1	dd_Smed_v6_9329_0	0.818976	0.054	0.013	7.39099e-44	1.83127e-39
0	Neoblast 1	dd_Smed_v6_11009_0	0.800464	0.068	0.02	8.35211e-44	2.0694e-39
0	Neoblast 1	dd_Smed_v6_20092_0	0.733298	0.073	0.023	1.04261e-43	2.58328e-39
0	Neoblast 1	dd_Smed_v6_27851_0	1.96465	0.023	0.002	1.09992e-43	2.72526e-39
0	Neoblast 1	dd_Smed_v6_12659_0	3.72896	0.018	0.001	1.10334e-43	2.73375e-39
0	Neoblast 1	dd_Smed_v6_72252_0	0.12904	0.095	0.035	1.28222e-43	3.17696e-39
0	Neoblast 1	dd_Smed_v6_3842_0	1.29402	0.041	0.008	1.31032e-43	3.24657e-39
0	Neoblast 1	dd_Smed_v6_17632_0	0.102019	0.13	0.055	1.38635e-43	3.43496e-39
0	Neoblast 1	dd_Smed_v6_9931_0	0.428312	0.066	0.019	1.52243e-43	3.77214e-39
0	Neoblast 1	dd_Smed_v6_7321_0	0.645879	0.083	0.028	1.62013e-43	4.01419e-39
0	Neoblast 1	dd_Smed_v6_12458_0	0.529687	0.066	0.02	2.02446e-43	5.016e-39
0	Neoblast 1	dd_Smed_v6_10076_0	0.439983	0.09	0.032	2.08876e-43	5.17532e-39
0	Neoblast 1	dd_Smed_v6_10508_0	0.493988	0.085	0.029	2.24176e-43	5.5544e-39
0	Neoblast 1	dd_Smed_v6_19592_0	0.408635	0.065	0.019	2.38472e-43	5.90863e-39
0	Neoblast 1	dd_Smed_v6_21717_0	0.929367	0.057	0.015	2.54928e-43	6.31635e-39
0	Neoblast 1	dd_Smed_v6_18533_0	2.5119	0.024	0.002	2.73625e-43	6.77961e-39
0	Neoblast 1	dd_Smed_v6_7468_0	1.00057	0.033	0.005	2.77236e-43	6.86907e-39
0	Neoblast 1	dd_Smed_v6_9192_0	0.2413	0.091	0.032	2.84707e-43	7.0542e-39
0	Neoblast 1	dd_Smed_v6_27537_0	0.222546	0.114	0.046	2.91537e-43	7.22342e-39
0	Neoblast 1	dd_Smed_v6_20341_0	0.487519	0.048	0.011	3.43832e-43	8.51913e-39
0	Neoblast 1	dd_Smed_v6_51644_0	0.650673	0.046	0.01	3.81006e-43	9.44019e-39
0	Neoblast 1	dd_Smed_v6_41613_0	2.82668	0.023	0.002	3.96278e-43	9.81858e-39
0	Neoblast 1	dd_Smed_v6_86017_0	0.886348	0.044	0.01	4.34051e-43	1.07545e-38
0	Neoblast 1	dd_Smed_v6_29720_0	1.59551	0.02	0.001	4.35951e-43	1.08016e-38
0	Neoblast 1	dd_Smed_v6_9035_0	1.85787	0.033	0.005	4.65296e-43	1.15286e-38
0	Neoblast 1	dd_Smed_v6_9210_0	0.123062	0.107	0.041	4.82981e-43	1.19668e-38
0	Neoblast 1	dd_Smed_v6_9964_0	0.698564	0.064	0.018	5.02815e-43	1.24583e-38
0	Neoblast 1	dd_Smed_v6_68423_0	0.619989	0.061	0.017	5.73656e-43	1.42135e-38
0	Neoblast 1	dd_Smed_v6_14491_0	1.48247	0.04	0.008	7.48389e-43	1.85428e-38
0	Neoblast 1	dd_Smed_v6_14233_0	0.672245	0.048	0.011	8.24597e-43	2.0431e-38
0	Neoblast 1	dd_Smed_v6_10040_0	0.429143	0.066	0.02	8.46733e-43	2.09795e-38
0	Neoblast 1	dd_Smed_v6_13660_0	0.32705	0.073	0.023	8.64978e-43	2.14316e-38
0	Neoblast 1	dd_Smed_v6_5401_0	0.32858	0.069	0.021	8.98467e-43	2.22613e-38
0	Neoblast 1	dd_Smed_v6_13896_0	0.148133	0.133	0.058	9.21546e-43	2.28331e-38
0	Neoblast 1	dd_Smed_v6_11007_0	0.418056	0.079	0.026	9.87526e-43	2.44679e-38
0	Neoblast 1	dd_Smed_v6_54328_0	0.166976	0.113	0.045	1.02361e-42	2.53619e-38
0	Neoblast 1	dd_Smed_v6_14554_0	1.39166	0.035	0.006	1.05901e-42	2.62391e-38
0	Neoblast 1	dd_Smed_v6_15403_0	0.738796	0.053	0.013	1.05956e-42	2.62528e-38
0	Neoblast 1	dd_Smed_v6_8797_0	0.416745	0.067	0.02	1.15127e-42	2.85249e-38
0	Neoblast 1	dd_Smed_v6_14281_0	0.336368	0.057	0.015	1.16137e-42	2.87753e-38
0	Neoblast 1	dd_Smed_v6_2709_0	0.153057	0.097	0.036	1.17818e-42	2.91918e-38
0	Neoblast 1	dd_Smed_v6_18534_0	1.33173	0.042	0.009	1.23782e-42	3.06694e-38
0	Neoblast 1	dd_Smed_v6_38348_0	1.2604	0.038	0.007	1.24809e-42	3.0924e-38
0	Neoblast 1	dd_Smed_v6_31339_0	0.721305	0.042	0.009	1.26219e-42	3.12733e-38
0	Neoblast 1	dd_Smed_v6_13631_0	0.162038	0.065	0.019	1.33513e-42	3.30805e-38
0	Neoblast 1	dd_Smed_v6_10534_0	0.39499	0.066	0.019	1.53558e-42	3.80471e-38
0	Neoblast 1	dd_Smed_v6_11855_0	0.302747	0.09	0.032	1.56361e-42	3.87415e-38
0	Neoblast 1	dd_Smed_v6_54469_0	0.179624	0.083	0.028	1.78283e-42	4.41733e-38
0	Neoblast 1	dd_Smed_v6_19003_0	0.722436	0.043	0.009	1.82502e-42	4.52185e-38
0	Neoblast 1	dd_Smed_v6_12220_0	0.701434	0.044	0.01	1.86344e-42	4.61704e-38
0	Neoblast 1	dd_Smed_v6_91886_0	1.31292	0.043	0.009	2.04464e-42	5.066e-38
0	Neoblast 1	dd_Smed_v6_8836_0	1.72883	0.034	0.006	2.24856e-42	5.57125e-38
0	Neoblast 1	dd_Smed_v6_12766_0	0.283014	0.114	0.046	2.48659e-42	6.16101e-38
0	Neoblast 1	dd_Smed_v6_45161_0	1.01027	0.051	0.013	2.50846e-42	6.21522e-38
0	Neoblast 1	dd_Smed_v6_26003_0	1.80404	0.03	0.004	2.72107e-42	6.74199e-38
0	Neoblast 1	dd_Smed_v6_14933_0	1.28801	0.032	0.005	2.96905e-42	7.35641e-38
0	Neoblast 1	dd_Smed_v6_8762_0	0.956403	0.049	0.012	3.73371e-42	9.25101e-38
0	Neoblast 1	dd_Smed_v6_21031_0	0.189408	0.107	0.042	5.04089e-42	1.24898e-37
0	Neoblast 1	dd_Smed_v6_11939_0	1.13576	0.033	0.005	5.31316e-42	1.31644e-37
0	Neoblast 1	dd_Smed_v6_13495_0	0.348766	0.082	0.028	6.96848e-42	1.72658e-37
0	Neoblast 1	dd_Smed_v6_30981_0	0.369444	0.067	0.02	7.0462e-42	1.74584e-37
0	Neoblast 1	dd_Smed_v6_58279_0	1.31465	0.038	0.007	7.58052e-42	1.87822e-37
0	Neoblast 1	dd_Smed_v6_12693_0	2.69161	0.02	0.001	8.29494e-42	2.05524e-37
0	Neoblast 1	dd_Smed_v6_10139_0	1.67782	0.032	0.005	8.95799e-42	2.21952e-37
0	Neoblast 1	dd_Smed_v6_11680_0	0.523559	0.079	0.027	9.33401e-42	2.31269e-37
0	Neoblast 1	dd_Smed_v6_13331_0	0.198956	0.081	0.028	1.04656e-41	2.59306e-37
0	Neoblast 1	dd_Smed_v6_11722_0	0.468088	0.08	0.027	1.07145e-41	2.65473e-37
0	Neoblast 1	dd_Smed_v6_18450_0	0.210877	0.091	0.033	1.26691e-41	3.13903e-37
0	Neoblast 1	dd_Smed_v6_12221_0	2.00769	0.029	0.004	1.29767e-41	3.21525e-37
0	Neoblast 1	dd_Smed_v6_13099_0	0.289334	0.074	0.024	1.30428e-41	3.23161e-37
0	Neoblast 1	dd_Smed_v6_8096_0	0.266084	0.087	0.031	1.31751e-41	3.2644e-37
0	Neoblast 1	dd_Smed_v6_14430_0	0.898965	0.049	0.012	1.37305e-41	3.402e-37
0	Neoblast 1	dd_Smed_v6_2460_0	0.700875	0.072	0.023	1.49213e-41	3.69706e-37
0	Neoblast 1	dd_Smed_v6_10010_0	0.91554	0.073	0.024	1.62337e-41	4.02223e-37
0	Neoblast 1	dd_Smed_v6_16070_0	0.446129	0.088	0.032	1.68036e-41	4.16344e-37
0	Neoblast 1	dd_Smed_v6_51381_0	1.66532	0.036	0.006	1.74625e-41	4.3267e-37
0	Neoblast 1	dd_Smed_v6_10374_0	1.85754	0.029	0.004	1.7714e-41	4.38901e-37
0	Neoblast 1	dd_Smed_v6_51601_0	1.5738	0.032	0.005	2.36688e-41	5.86443e-37
0	Neoblast 1	dd_Smed_v6_5646_0	1.6701	0.028	0.004	2.61327e-41	6.47491e-37
0	Neoblast 1	dd_Smed_v6_57132_0	0.266289	0.081	0.028	2.63427e-41	6.52693e-37
0	Neoblast 1	dd_Smed_v6_14445_0	1.16316	0.048	0.012	2.63936e-41	6.53953e-37
0	Neoblast 1	dd_Smed_v6_2895_0	0.646608	0.057	0.016	3.3778e-41	8.36917e-37
0	Neoblast 1	dd_Smed_v6_19411_0	0.351224	0.063	0.019	3.5873e-41	8.88826e-37
0	Neoblast 1	dd_Smed_v6_7825_0	0.260043	0.069	0.021	3.70866e-41	9.18895e-37
0	Neoblast 1	dd_Smed_v6_6413_0	0.466546	0.074	0.024	3.76907e-41	9.33863e-37
0	Neoblast 1	dd_Smed_v6_11956_0	0.272046	0.119	0.05	3.85331e-41	9.54734e-37
0	Neoblast 1	dd_Smed_v6_1349_0	0.253143	0.091	0.034	4.22866e-41	1.04774e-36
0	Neoblast 1	dd_Smed_v6_18318_0	2.48846	0.023	0.002	4.62877e-41	1.14687e-36
0	Neoblast 1	dd_Smed_v6_25712_0	0.540214	0.067	0.021	4.8698e-41	1.20659e-36
0	Neoblast 1	dd_Smed_v6_58354_0	1.31672	0.035	0.006	5.10133e-41	1.26396e-36
0	Neoblast 1	dd_Smed_v6_12126_0	0.241433	0.076	0.025	7.351e-41	1.82136e-36
0	Neoblast 1	dd_Smed_v6_5059_0	0.435191	0.043	0.009	7.97996e-41	1.97719e-36
0	Neoblast 1	dd_Smed_v6_14883_0	0.567739	0.081	0.028	8.18771e-41	2.02867e-36
0	Neoblast 1	dd_Smed_v6_5726_0	1.06004	0.038	0.007	8.25527e-41	2.04541e-36
0	Neoblast 1	dd_Smed_v6_21323_0	0.694837	0.062	0.019	9.13735e-41	2.26396e-36
0	Neoblast 1	dd_Smed_v6_16238_0	2.33687	0.022	0.002	9.37623e-41	2.32315e-36
0	Neoblast 1	dd_Smed_v6_28215_0	0.779683	0.047	0.011	9.48441e-41	2.34995e-36
0	Neoblast 1	dd_Smed_v6_30061_0	1.27772	0.033	0.006	9.92585e-41	2.45933e-36
0	Neoblast 1	dd_Smed_v6_32975_0	2.33424	0.023	0.002	1.0975e-40	2.71926e-36
0	Neoblast 1	dd_Smed_v6_95_0	0.620479	0.05	0.013	1.1696e-40	2.89792e-36
0	Neoblast 1	dd_Smed_v6_3942_0	0.100875	0.962	0.72	1.32763e-40	3.28947e-36
0	Neoblast 1	dd_Smed_v6_11313_0	0.203879	0.084	0.03	1.97404e-40	4.89108e-36
0	Neoblast 1	dd_Smed_v6_14422_0	0.249668	0.081	0.028	2.00927e-40	4.97836e-36
0	Neoblast 1	dd_Smed_v6_32923_0	0.355113	0.077	0.026	2.25917e-40	5.59754e-36
0	Neoblast 1	dd_Smed_v6_10126_0	2.01709	0.029	0.004	2.80094e-40	6.93989e-36
0	Neoblast 1	dd_Smed_v6_9213_0	0.512447	0.061	0.018	2.93732e-40	7.27781e-36
0	Neoblast 1	dd_Smed_v6_13985_0	0.27315	0.09	0.033	2.96213e-40	7.33928e-36
0	Neoblast 1	dd_Smed_v6_2333_0	0.46126	0.063	0.019	3.02996e-40	7.50732e-36
0	Neoblast 1	dd_Smed_v6_18000_0	0.574689	0.066	0.021	3.20171e-40	7.93288e-36
0	Neoblast 1	dd_Smed_v6_7817_0	0.501594	0.058	0.016	3.67006e-40	9.0933e-36
0	Neoblast 1	dd_Smed_v6_8398_0	0.260685	0.095	0.036	4.19512e-40	1.03943e-35
0	Neoblast 1	dd_Smed_v6_27121_0	0.115188	0.108	0.044	4.41996e-40	1.09513e-35
0	Neoblast 1	dd_Smed_v6_4560_0	2.28137	0.022	0.002	4.60899e-40	1.14197e-35
0	Neoblast 1	dd_Smed_v6_10951_0	0.21477	0.105	0.042	4.9697e-40	1.23134e-35
0	Neoblast 1	dd_Smed_v6_5698_0	0.149106	0.083	0.029	5.22689e-40	1.29507e-35
0	Neoblast 1	dd_Smed_v6_23179_0	0.997328	0.039	0.008	5.44012e-40	1.3479e-35
0	Neoblast 1	dd_Smed_v6_9334_0	1.54335	0.034	0.006	6.46997e-40	1.60306e-35
0	Neoblast 1	dd_Smed_v6_8218_0	0.70712	0.056	0.016	6.67329e-40	1.65344e-35
0	Neoblast 1	dd_Smed_v6_31144_0	0.357974	0.065	0.02	6.94618e-40	1.72106e-35
0	Neoblast 1	dd_Smed_v6_9884_0	0.588315	0.042	0.009	7.3125e-40	1.81182e-35
0	Neoblast 1	dd_Smed_v6_66425_0	1.74031	0.03	0.005	7.69334e-40	1.90618e-35
0	Neoblast 1	dd_Smed_v6_33575_0	0.904781	0.036	0.007	8.10818e-40	2.00896e-35
0	Neoblast 1	dd_Smed_v6_16647_0	1.74834	0.021	0.002	8.36477e-40	2.07254e-35
0	Neoblast 1	dd_Smed_v6_49095_0	0.890689	0.055	0.015	8.74145e-40	2.16587e-35
0	Neoblast 1	dd_Smed_v6_43152_0	0.817556	0.038	0.008	9.37885e-40	2.3238e-35
0	Neoblast 1	dd_Smed_v6_8244_0	2.5593	0.019	0.001	1.03582e-39	2.56645e-35
0	Neoblast 1	dd_Smed_v6_20394_0	0.899089	0.062	0.019	1.06419e-39	2.63674e-35
0	Neoblast 1	dd_Smed_v6_42774_0	0.860952	0.042	0.009	1.2208e-39	3.02479e-35
0	Neoblast 1	dd_Smed_v6_23448_0	2.84149	0.021	0.002	1.48455e-39	3.67826e-35
0	Neoblast 1	dd_Smed_v6_1052_0	0.512897	0.058	0.017	1.6787e-39	4.15932e-35
0	Neoblast 1	dd_Smed_v6_33996_0	0.272307	0.124	0.054	1.72854e-39	4.28281e-35
0	Neoblast 1	dd_Smed_v6_8906_0	2.1793	0.025	0.003	1.72924e-39	4.28453e-35
0	Neoblast 1	dd_Smed_v6_7385_0	0.129754	0.1	0.039	1.89212e-39	4.6881e-35
0	Neoblast 1	dd_Smed_v6_11203_0	0.154412	0.099	0.039	2.11687e-39	5.24498e-35
0	Neoblast 1	dd_Smed_v6_14082_0	0.526716	0.067	0.021	2.2854e-39	5.66254e-35
0	Neoblast 1	dd_Smed_v6_16007_0	0.500989	0.043	0.01	2.56114e-39	6.34573e-35
0	Neoblast 1	dd_Smed_v6_14936_0	0.350653	0.042	0.009	2.67092e-39	6.61773e-35
0	Neoblast 1	dd_Smed_v6_23878_0	0.602426	0.07	0.023	2.82181e-39	6.9916e-35
0	Neoblast 1	dd_Smed_v6_21165_0	0.747607	0.037	0.007	3.0188e-39	7.47967e-35
0	Neoblast 1	dd_Smed_v6_47973_0	0.412466	0.06	0.017	3.13431e-39	7.76589e-35
0	Neoblast 1	dd_Smed_v6_36408_0	2.23364	0.02	0.002	3.17345e-39	7.86285e-35
0	Neoblast 1	dd_Smed_v6_35714_0	0.912608	0.034	0.006	4.1998e-39	1.04058e-34
0	Neoblast 1	dd_Smed_v6_7972_0	3.45509	0.016	0.001	4.51915e-39	1.11971e-34
0	Neoblast 1	dd_Smed_v6_12053_0	0.273359	0.069	0.022	4.90566e-39	1.21548e-34
0	Neoblast 1	dd_Smed_v6_8332_0	0.236597	0.101	0.04	4.93201e-39	1.222e-34
0	Neoblast 1	dd_Smed_v6_47659_0	0.116765	0.089	0.033	5.39067e-39	1.33565e-34
0	Neoblast 1	dd_Smed_v6_47661_0	2.44138	0.019	0.001	5.82974e-39	1.44444e-34
0	Neoblast 1	dd_Smed_v6_6484_0	0.993737	0.042	0.009	6.65634e-39	1.64924e-34
0	Neoblast 1	dd_Smed_v6_11641_0	0.166176	0.083	0.03	7.25262e-39	1.79698e-34
0	Neoblast 1	dd_Smed_v6_5821_0	0.324168	0.067	0.021	8.27705e-39	2.0508e-34
0	Neoblast 1	dd_Smed_v6_7722_0	0.154559	0.087	0.032	8.98921e-39	2.22726e-34
0	Neoblast 1	dd_Smed_v6_4079_0	0.150572	0.097	0.038	9.44399e-39	2.33994e-34
0	Neoblast 1	dd_Smed_v6_10381_0	1.08882	0.046	0.011	1.05066e-38	2.60321e-34
0	Neoblast 1	dd_Smed_v6_51171_0	0.485104	0.078	0.027	1.06673e-38	2.64303e-34
0	Neoblast 1	dd_Smed_v6_6661_0	1.60309	0.026	0.004	1.35754e-38	3.36357e-34
0	Neoblast 1	dd_Smed_v6_20433_0	0.509303	0.07	0.023	1.40413e-38	3.47902e-34
0	Neoblast 1	dd_Smed_v6_15308_0	2.81288	0.02	0.002	1.48416e-38	3.6773e-34
0	Neoblast 1	dd_Smed_v6_86954_0	0.477543	0.061	0.018	1.53572e-38	3.80506e-34
0	Neoblast 1	dd_Smed_v6_5105_0	1.24121	0.03	0.005	1.54598e-38	3.83048e-34
0	Neoblast 1	dd_Smed_v6_6745_0	0.110871	0.171	0.084	1.96288e-38	4.86343e-34
0	Neoblast 1	dd_Smed_v6_67297_0	0.244602	0.121	0.053	2.29101e-38	5.67644e-34
0	Neoblast 1	dd_Smed_v6_8492_0	1.72832	0.024	0.003	2.29382e-38	5.68339e-34
0	Neoblast 1	dd_Smed_v6_14345_0	0.282823	0.085	0.031	2.40912e-38	5.96908e-34
0	Neoblast 1	dd_Smed_v6_11478_0	0.368048	0.07	0.023	3.71884e-38	9.21416e-34
0	Neoblast 1	dd_Smed_v6_8748_0	0.363086	0.074	0.025	3.81647e-38	9.45608e-34
0	Neoblast 1	dd_Smed_v6_33788_0	0.936255	0.042	0.009	3.94704e-38	9.77959e-34
0	Neoblast 1	dd_Smed_v6_15819_0	1.13399	0.03	0.005	4.00637e-38	9.92659e-34
0	Neoblast 1	dd_Smed_v6_11572_0	0.761676	0.052	0.014	4.56463e-38	1.13098e-33
0	Neoblast 1	dd_Smed_v6_52583_0	0.251821	0.072	0.025	5.32858e-38	1.32026e-33
0	Neoblast 1	dd_Smed_v6_14400_0	1.57422	0.032	0.006	5.35277e-38	1.32626e-33
0	Neoblast 1	dd_Smed_v6_20393_0	1.0808	0.032	0.006	5.40869e-38	1.34011e-33
0	Neoblast 1	dd_Smed_v6_26930_0	1.06866	0.044	0.011	6.95388e-38	1.72296e-33
0	Neoblast 1	dd_Smed_v6_7793_0	0.765348	0.043	0.01	7.23612e-38	1.79289e-33
0	Neoblast 1	dd_Smed_v6_18742_0	0.100382	0.093	0.036	7.2628e-38	1.7995e-33
0	Neoblast 1	dd_Smed_v6_29361_0	0.636099	0.041	0.009	7.29033e-38	1.80633e-33
0	Neoblast 1	dd_Smed_v6_23313_0	0.17357	0.062	0.019	7.42201e-38	1.83895e-33
0	Neoblast 1	dd_Smed_v6_7774_0	0.210635	0.059	0.018	8.16365e-38	2.02271e-33
0	Neoblast 1	dd_Smed_v6_11107_0	0.528177	0.051	0.014	8.21708e-38	2.03595e-33
0	Neoblast 1	dd_Smed_v6_27493_0	0.320268	0.084	0.031	8.72889e-38	2.16276e-33
0	Neoblast 1	dd_Smed_v6_11071_0	0.813845	0.04	0.009	9.06846e-38	2.24689e-33
0	Neoblast 1	dd_Smed_v6_15122_0	0.631816	0.065	0.021	9.58035e-38	2.37372e-33
0	Neoblast 1	dd_Smed_v6_14231_0	0.359781	0.057	0.017	9.73235e-38	2.41139e-33
0	Neoblast 1	dd_Smed_v6_67834_0	0.807906	0.057	0.017	9.96746e-38	2.46964e-33
0	Neoblast 1	dd_Smed_v6_11158_0	1.568	0.029	0.005	1.0153e-37	2.51562e-33
0	Neoblast 1	dd_Smed_v6_50098_0	0.393464	0.054	0.015	1.05264e-37	2.60812e-33
0	Neoblast 1	dd_Smed_v6_15614_0	0.519453	0.052	0.014	1.05288e-37	2.60872e-33
0	Neoblast 1	dd_Smed_v6_44514_0	0.708205	0.048	0.013	1.18316e-37	2.93152e-33
0	Neoblast 1	dd_Smed_v6_82568_0	1.3784	0.03	0.005	1.23257e-37	3.05394e-33
0	Neoblast 1	dd_Smed_v6_69356_0	2.2254	0.023	0.003	1.41115e-37	3.4964e-33
0	Neoblast 1	dd_Smed_v6_43794_0	1.71815	0.025	0.003	1.52927e-37	3.78906e-33
0	Neoblast 1	dd_Smed_v6_21241_0	2.35611	0.02	0.002	1.59817e-37	3.95979e-33
0	Neoblast 1	dd_Smed_v6_7376_0	0.286537	0.048	0.013	1.64386e-37	4.07299e-33
0	Neoblast 1	dd_Smed_v6_33311_0	0.422966	0.078	0.028	1.75644e-37	4.35192e-33
0	Neoblast 1	dd_Smed_v6_12414_0	1.73948	0.025	0.003	1.82274e-37	4.5162e-33
0	Neoblast 1	dd_Smed_v6_18773_0	0.377611	0.05	0.013	2.01795e-37	4.99987e-33
0	Neoblast 1	dd_Smed_v6_18495_0	0.203339	0.06	0.018	2.17525e-37	5.38962e-33
0	Neoblast 1	dd_Smed_v6_11283_0	0.959716	0.038	0.008	2.17548e-37	5.39019e-33
0	Neoblast 1	dd_Smed_v6_10770_0	0.305982	0.063	0.02	2.26218e-37	5.605e-33
0	Neoblast 1	dd_Smed_v6_2954_0	1.09445	0.039	0.008	2.55228e-37	6.32377e-33
0	Neoblast 1	dd_Smed_v6_37234_0	0.102612	0.137	0.063	2.6057e-37	6.45613e-33
0	Neoblast 1	dd_Smed_v6_8964_0	1.22659	0.034	0.006	3.21879e-37	7.97519e-33
0	Neoblast 1	dd_Smed_v6_14238_0	0.560674	0.062	0.019	3.55068e-37	8.79752e-33
0	Neoblast 1	dd_Smed_v6_6233_0	0.593916	0.05	0.013	3.87901e-37	9.61102e-33
0	Neoblast 1	dd_Smed_v6_18643_0	0.193594	0.09	0.035	4.21403e-37	1.04411e-32
0	Neoblast 1	dd_Smed_v6_68313_0	0.962936	0.044	0.011	4.64106e-37	1.14992e-32
0	Neoblast 1	dd_Smed_v6_42318_0	1.29301	0.026	0.004	4.65182e-37	1.15258e-32
0	Neoblast 1	dd_Smed_v6_34200_0	0.463807	0.041	0.009	5.03342e-37	1.24713e-32
0	Neoblast 1	dd_Smed_v6_51829_0	1.63224	0.024	0.003	5.24656e-37	1.29994e-32
0	Neoblast 1	dd_Smed_v6_29599_0	3.32116	0.015	0.001	5.47747e-37	1.35715e-32
0	Neoblast 1	dd_Smed_v6_11530_0	2.52497	0.019	0.002	5.61312e-37	1.39076e-32
0	Neoblast 1	dd_Smed_v6_15599_0	0.102795	0.09	0.035	5.61954e-37	1.39235e-32
0	Neoblast 1	dd_Smed_v6_12475_0	0.743274	0.052	0.015	6.34752e-37	1.57273e-32
0	Neoblast 1	dd_Smed_v6_4110_0	0.408847	0.079	0.029	6.55715e-37	1.62467e-32
0	Neoblast 1	dd_Smed_v6_34498_0	0.37025	0.076	0.027	7.06218e-37	1.7498e-32
0	Neoblast 1	dd_Smed_v6_40792_0	2.44319	0.026	0.004	7.94249e-37	1.96791e-32
0	Neoblast 1	dd_Smed_v6_26957_0	0.681755	0.033	0.006	8.70405e-37	2.1566e-32
0	Neoblast 1	dd_Smed_v6_97764_0	0.396605	0.039	0.009	8.71705e-37	2.15982e-32
0	Neoblast 1	dd_Smed_v6_12016_0	3.86488	0.015	0.001	9.02986e-37	2.23733e-32
0	Neoblast 1	dd_Smed_v6_13024_0	0.296245	0.091	0.036	9.49189e-37	2.35181e-32
0	Neoblast 1	dd_Smed_v6_43825_0	0.280298	0.071	0.024	1.1784e-36	2.91973e-32
0	Neoblast 1	dd_Smed_v6_33046_0	0.893719	0.035	0.007	1.36654e-36	3.38588e-32
0	Neoblast 1	dd_Smed_v6_9811_0	1.97499	0.024	0.003	1.39301e-36	3.45145e-32
0	Neoblast 1	dd_Smed_v6_3770_0	0.31096	0.065	0.021	1.59535e-36	3.9528e-32
0	Neoblast 1	dd_Smed_v6_28088_0	0.426933	0.096	0.038	1.61873e-36	4.01072e-32
0	Neoblast 1	dd_Smed_v6_48708_0	1.83274	0.025	0.003	1.73704e-36	4.30387e-32
0	Neoblast 1	dd_Smed_v6_26725_0	0.32402	0.056	0.017	1.77089e-36	4.38774e-32
0	Neoblast 1	dd_Smed_v6_11389_0	0.369109	0.06	0.019	1.81062e-36	4.48617e-32
0	Neoblast 1	dd_Smed_v6_22431_0	0.494861	0.062	0.02	1.90455e-36	4.7189e-32
0	Neoblast 1	dd_Smed_v6_24989_0	0.654607	0.041	0.01	1.94497e-36	4.81904e-32
0	Neoblast 1	dd_Smed_v6_12536_0	0.330396	0.056	0.017	1.97029e-36	4.88178e-32
0	Neoblast 1	dd_Smed_v6_19133_0	0.358804	0.06	0.019	2.24975e-36	5.5742e-32
0	Neoblast 1	dd_Smed_v6_15715_0	1.79762	0.027	0.004	2.25054e-36	5.57616e-32
0	Neoblast 1	dd_Smed_v6_65973_0	0.563281	0.039	0.009	2.41487e-36	5.98333e-32
0	Neoblast 1	dd_Smed_v6_8367_0	1.81563	0.025	0.003	3.62572e-36	8.98344e-32
0	Neoblast 1	dd_Smed_v6_20720_0	0.4089	0.072	0.025	4.56906e-36	1.13208e-31
0	Neoblast 1	dd_Smed_v6_3652_0	0.96986	0.031	0.006	4.85275e-36	1.20237e-31
0	Neoblast 1	dd_Smed_v6_7561_0	0.460836	0.071	0.024	4.9654e-36	1.23028e-31
0	Neoblast 1	dd_Smed_v6_39096_0	0.563215	0.059	0.018	5.41271e-36	1.34111e-31
0	Neoblast 1	dd_Smed_v6_35548_0	2.36546	0.022	0.003	5.47183e-36	1.35575e-31
0	Neoblast 1	dd_Smed_v6_24373_0	0.950852	0.031	0.006	5.73594e-36	1.42119e-31
0	Neoblast 1	dd_Smed_v6_2030_0	0.327518	0.062	0.02	5.78035e-36	1.4322e-31
0	Neoblast 1	dd_Smed_v6_10017_0	0.793017	0.038	0.008	6.23387e-36	1.54457e-31
0	Neoblast 1	dd_Smed_v6_15029_0	0.273338	0.067	0.022	7.31599e-36	1.81268e-31
0	Neoblast 1	dd_Smed_v6_2637_0	0.296225	0.055	0.016	8.36863e-36	2.0735e-31
0	Neoblast 1	dd_Smed_v6_7352_0	0.543213	0.07	0.024	9.65296e-36	2.39171e-31
0	Neoblast 1	dd_Smed_v6_7915_0	0.220983	0.092	0.037	1.24858e-35	3.09361e-31
0	Neoblast 1	dd_Smed_v6_84842_0	0.102439	0.083	0.031	1.26611e-35	3.13703e-31
0	Neoblast 1	dd_Smed_v6_50166_0	2.31198	0.019	0.002	1.27269e-35	3.15336e-31
0	Neoblast 1	dd_Smed_v6_17762_0	2.75781	0.018	0.001	1.28458e-35	3.1828e-31
0	Neoblast 1	dd_Smed_v6_9883_0	1.10106	0.032	0.006	1.30491e-35	3.23318e-31
0	Neoblast 1	dd_Smed_v6_14885_0	0.195294	0.162	0.081	1.34869e-35	3.34165e-31
0	Neoblast 1	dd_Smed_v6_42853_0	0.288768	0.064	0.021	1.40372e-35	3.47799e-31
0	Neoblast 1	dd_Smed_v6_4628_0	1.17301	0.034	0.007	1.40724e-35	3.48673e-31
0	Neoblast 1	dd_Smed_v6_12083_0	0.513299	0.048	0.013	1.41829e-35	3.5141e-31
0	Neoblast 1	dd_Smed_v6_15215_0	0.218845	0.1	0.042	1.49135e-35	3.69513e-31
0	Neoblast 1	dd_Smed_v6_63600_0	0.743392	0.047	0.012	1.57857e-35	3.91122e-31
0	Neoblast 1	dd_Smed_v6_32569_0	3.06818	0.013	0	1.67041e-35	4.13876e-31
0	Neoblast 1	dd_Smed_v6_12258_0	2.60083	0.016	0.001	1.70059e-35	4.21356e-31
0	Neoblast 1	dd_Smed_v6_15028_0	0.189326	0.071	0.025	1.74122e-35	4.31422e-31
0	Neoblast 1	dd_Smed_v6_42020_0	1.97947	0.016	0.001	1.76981e-35	4.38506e-31
0	Neoblast 1	dd_Smed_v6_17444_0	1.21994	0.034	0.007	1.87358e-35	4.64217e-31
0	Neoblast 1	dd_Smed_v6_13336_0	0.9259	0.042	0.01	1.89591e-35	4.6975e-31
0	Neoblast 1	dd_Smed_v6_5029_0	0.606795	0.046	0.012	1.98277e-35	4.91272e-31
0	Neoblast 1	dd_Smed_v6_19552_0	0.103371	0.106	0.045	2.75859e-35	6.83496e-31
0	Neoblast 1	dd_Smed_v6_33334_0	0.519548	0.042	0.01	2.97268e-35	7.3654e-31
0	Neoblast 1	dd_Smed_v6_9121_0	1.0947	0.029	0.005	3.00786e-35	7.45257e-31
0	Neoblast 1	dd_Smed_v6_9282_0	0.148139	0.084	0.032	3.14368e-35	7.78909e-31
0	Neoblast 1	dd_Smed_v6_3121_0	0.200648	0.078	0.029	3.19817e-35	7.9241e-31
0	Neoblast 1	dd_Smed_v6_7573_0	0.507407	0.058	0.018	3.33834e-35	8.2714e-31
0	Neoblast 1	dd_Smed_v6_76096_0	0.282492	0.078	0.029	3.34625e-35	8.29101e-31
0	Neoblast 1	dd_Smed_v6_11559_0	0.507356	0.053	0.015	3.55491e-35	8.808e-31
0	Neoblast 1	dd_Smed_v6_9618_0	0.628542	0.051	0.015	3.61533e-35	8.95771e-31
0	Neoblast 1	dd_Smed_v6_43999_0	0.319902	0.066	0.022	3.6718e-35	9.09762e-31
0	Neoblast 1	dd_Smed_v6_42984_0	1.7569	0.025	0.004	3.79696e-35	9.40774e-31
0	Neoblast 1	dd_Smed_v6_18453_0	0.563199	0.05	0.014	3.83588e-35	9.50415e-31
0	Neoblast 1	dd_Smed_v6_25820_0	0.673264	0.044	0.012	3.94922e-35	9.78499e-31
0	Neoblast 1	dd_Smed_v6_37701_0	1.46928	0.027	0.004	4.41945e-35	1.09501e-30
0	Neoblast 1	dd_Smed_v6_8148_0	0.555189	0.044	0.011	4.50808e-35	1.11697e-30
0	Neoblast 1	dd_Smed_v6_16297_0	0.13139	0.074	0.026	4.74417e-35	1.17546e-30
0	Neoblast 1	dd_Smed_v6_11454_0	0.300466	0.045	0.012	4.75342e-35	1.17775e-30
0	Neoblast 1	dd_Smed_v6_26320_0	0.166671	0.072	0.025	4.91532e-35	1.21787e-30
0	Neoblast 1	dd_Smed_v6_29468_0	1.4976	0.031	0.006	5.61138e-35	1.39033e-30
0	Neoblast 1	dd_Smed_v6_5771_0	2.46273	0.021	0.002	5.67721e-35	1.40664e-30
0	Neoblast 1	dd_Smed_v6_11294_0	0.261885	0.073	0.026	5.98559e-35	1.48305e-30
0	Neoblast 1	dd_Smed_v6_24374_0	0.571347	0.05	0.014	6.13259e-35	1.51947e-30
0	Neoblast 1	dd_Smed_v6_22631_0	1.25902	0.028	0.005	6.66286e-35	1.65086e-30
0	Neoblast 1	dd_Smed_v6_16823_0	2.00675	0.02	0.002	6.93042e-35	1.71715e-30
0	Neoblast 1	dd_Smed_v6_15897_0	0.11437	0.039	0.009	7.20482e-35	1.78514e-30
0	Neoblast 1	dd_Smed_v6_7782_0	1.03533	0.036	0.008	8.84589e-35	2.19175e-30
0	Neoblast 1	dd_Smed_v6_24925_0	0.686658	0.057	0.018	9.61114e-35	2.38135e-30
0	Neoblast 1	dd_Smed_v6_86283_0	0.86241	0.038	0.009	9.92095e-35	2.45811e-30
0	Neoblast 1	dd_Smed_v6_30290_0	1.44026	0.023	0.003	1.03595e-34	2.56678e-30
0	Neoblast 1	dd_Smed_v6_23121_0	1.77071	0.021	0.002	1.07618e-34	2.66646e-30
0	Neoblast 1	dd_Smed_v6_14945_0	0.487435	0.044	0.011	1.1723e-34	2.90462e-30
0	Neoblast 1	dd_Smed_v6_33402_0	0.175056	0.083	0.032	1.20977e-34	2.99744e-30
0	Neoblast 1	dd_Smed_v6_13691_0	1.43184	0.025	0.004	1.25989e-34	3.12162e-30
0	Neoblast 1	dd_Smed_v6_14105_0	0.482085	0.069	0.024	1.271e-34	3.14916e-30
0	Neoblast 1	dd_Smed_v6_60889_0	0.122799	0.071	0.025	1.40512e-34	3.48147e-30
0	Neoblast 1	dd_Smed_v6_30088_0	2.3777	0.017	0.001	1.4903e-34	3.69253e-30
0	Neoblast 1	dd_Smed_v6_10829_0	1.87867	0.026	0.004	1.55671e-34	3.85707e-30
0	Neoblast 1	dd_Smed_v6_22290_0	0.944681	0.051	0.015	1.55817e-34	3.86067e-30
0	Neoblast 1	dd_Smed_v6_10031_0	0.163559	0.059	0.019	1.60155e-34	3.96815e-30
0	Neoblast 1	dd_Smed_v6_17448_0	0.381928	0.043	0.011	1.7015e-34	4.21581e-30
0	Neoblast 1	dd_Smed_v6_49554_0	0.216944	0.074	0.027	1.73414e-34	4.29667e-30
0	Neoblast 1	dd_Smed_v6_11404_0	0.75249	0.029	0.005	1.9488e-34	4.82854e-30
0	Neoblast 1	dd_Smed_v6_8506_0	0.634954	0.069	0.024	2.07035e-34	5.12972e-30
0	Neoblast 1	dd_Smed_v6_51730_0	0.134868	0.074	0.027	2.22882e-34	5.52235e-30
0	Neoblast 1	dd_Smed_v6_19998_0	2.69258	0.017	0.001	2.47643e-34	6.13585e-30
0	Neoblast 1	dd_Smed_v6_16164_0	0.436709	0.048	0.013	2.66298e-34	6.59807e-30
0	Neoblast 1	dd_Smed_v6_18149_0	0.335393	0.055	0.017	3.08328e-34	7.63944e-30
0	Neoblast 1	dd_Smed_v6_9532_0	0.250196	0.062	0.02	3.20364e-34	7.93766e-30
0	Neoblast 1	dd_Smed_v6_31651_0	0.545894	0.048	0.013	3.39738e-34	8.41769e-30
0	Neoblast 1	dd_Smed_v6_32777_0	0.933647	0.036	0.008	3.46759e-34	8.59164e-30
0	Neoblast 1	dd_Smed_v6_11926_0	0.201993	0.061	0.02	3.85095e-34	9.54151e-30
0	Neoblast 1	dd_Smed_v6_24392_0	0.143201	0.071	0.025	3.98627e-34	9.87677e-30
0	Neoblast 1	dd_Smed_v6_102635_0	0.208186	0.065	0.022	4.06208e-34	1.00646e-29
0	Neoblast 1	dd_Smed_v6_16585_0	1.16537	0.028	0.005	4.34248e-34	1.07594e-29
0	Neoblast 1	dd_Smed_v6_22985_0	1.12609	0.029	0.005	4.46564e-34	1.10645e-29
0	Neoblast 1	dd_Smed_v6_80997_0	3.24587	0.015	0.001	4.65021e-34	1.15218e-29
0	Neoblast 1	dd_Smed_v6_46627_0	2.36343	0.018	0.002	5.78335e-34	1.43294e-29
0	Neoblast 1	dd_Smed_v6_5900_0	2.15795	0.019	0.002	5.81886e-34	1.44174e-29
0	Neoblast 1	dd_Smed_v6_12890_0	0.185745	0.089	0.036	6.06139e-34	1.50183e-29
0	Neoblast 1	dd_Smed_v6_12678_0	0.122135	0.081	0.031	6.18062e-34	1.53137e-29
0	Neoblast 1	dd_Smed_v6_32667_0	0.81876	0.047	0.013	6.19141e-34	1.53404e-29
0	Neoblast 1	dd_Smed_v6_14390_0	0.926495	0.037	0.009	6.55447e-34	1.624e-29
0	Neoblast 1	dd_Smed_v6_35604_0	0.452266	0.056	0.017	6.59224e-34	1.63336e-29
0	Neoblast 1	dd_Smed_v6_17614_0	1.11656	0.036	0.008	6.61021e-34	1.63781e-29
0	Neoblast 1	dd_Smed_v6_20078_0	0.464146	0.047	0.013	6.79726e-34	1.68416e-29
0	Neoblast 1	dd_Smed_v6_68599_0	0.980659	0.039	0.009	7.77516e-34	1.92645e-29
0	Neoblast 1	dd_Smed_v6_20388_0	0.552489	0.05	0.014	7.86261e-34	1.94812e-29
0	Neoblast 1	dd_Smed_v6_10121_0	0.29881	0.061	0.02	8.8784e-34	2.1998e-29
0	Neoblast 1	dd_Smed_v6_22154_0	0.236629	0.063	0.021	1.10792e-33	2.7451e-29
0	Neoblast 1	dd_Smed_v6_40065_0	1.94127	0.023	0.003	1.16986e-33	2.89857e-29
0	Neoblast 1	dd_Smed_v6_46345_0	1.91892	0.019	0.002	1.27004e-33	3.14678e-29
0	Neoblast 1	dd_Smed_v6_15910_0	1.70867	0.019	0.002	1.33419e-33	3.30573e-29
0	Neoblast 1	dd_Smed_v6_60572_0	0.706463	0.046	0.013	1.47406e-33	3.65227e-29
0	Neoblast 1	dd_Smed_v6_15552_0	0.788961	0.036	0.008	1.48135e-33	3.67033e-29
0	Neoblast 1	dd_Smed_v6_20777_0	1.25467	0.025	0.004	1.51312e-33	3.74907e-29
0	Neoblast 1	dd_Smed_v6_30490_0	1.70192	0.027	0.004	1.99421e-33	4.94105e-29
0	Neoblast 1	dd_Smed_v6_16339_0	4.0256	0.013	0.001	2.23339e-33	5.53366e-29
0	Neoblast 1	dd_Smed_v6_17969_0	0.420353	0.043	0.011	2.24732e-33	5.56818e-29
0	Neoblast 1	dd_Smed_v6_46043_0	0.636645	0.043	0.011	2.24983e-33	5.57441e-29
0	Neoblast 1	dd_Smed_v6_23139_0	1.97355	0.02	0.002	2.33732e-33	5.79119e-29
0	Neoblast 1	dd_Smed_v6_83526_0	0.577749	0.037	0.008	2.47151e-33	6.12366e-29
0	Neoblast 1	dd_Smed_v6_13081_0	1.23444	0.027	0.005	2.53351e-33	6.27727e-29
0	Neoblast 1	dd_Smed_v6_47189_0	0.179339	0.086	0.035	2.57885e-33	6.38961e-29
0	Neoblast 1	dd_Smed_v6_5776_0	0.166675	0.04	0.01	2.66302e-33	6.59816e-29
0	Neoblast 1	dd_Smed_v6_25259_0	0.154749	0.091	0.037	2.72597e-33	6.75414e-29
0	Neoblast 1	dd_Smed_v6_15746_0	1.5776	0.025	0.004	2.96361e-33	7.34295e-29
0	Neoblast 1	dd_Smed_v6_4544_0	0.224893	0.038	0.009	2.9805e-33	7.38479e-29
0	Neoblast 1	dd_Smed_v6_14132_0	0.122196	0.094	0.039	3.1249e-33	7.74257e-29
0	Neoblast 1	dd_Smed_v6_7512_0	0.197922	0.052	0.015	3.32203e-33	8.231e-29
0	Neoblast 1	dd_Smed_v6_6837_0	0.104953	0.086	0.034	3.7701e-33	9.34118e-29
0	Neoblast 1	dd_Smed_v6_10529_0	0.321116	0.07	0.025	3.84902e-33	9.53673e-29
0	Neoblast 1	dd_Smed_v6_26045_0	0.736717	0.072	0.027	4.82297e-33	1.19499e-28
0	Neoblast 1	dd_Smed_v6_28458_0	1.18409	0.027	0.005	4.87062e-33	1.20679e-28
0	Neoblast 1	dd_Smed_v6_12956_0	1.99612	0.019	0.002	4.9344e-33	1.2226e-28
0	Neoblast 1	dd_Smed_v6_27866_0	0.966004	0.031	0.006	4.93665e-33	1.22315e-28
0	Neoblast 1	dd_Smed_v6_78186_0	0.468027	0.051	0.015	4.99451e-33	1.23749e-28
0	Neoblast 1	dd_Smed_v6_47193_0	0.543841	0.022	0.003	5.17052e-33	1.2811e-28
0	Neoblast 1	dd_Smed_v6_82944_0	2.49218	0.019	0.002	5.25184e-33	1.30125e-28
0	Neoblast 1	dd_Smed_v6_30748_0	2.02021	0.019	0.002	5.84478e-33	1.44816e-28
0	Neoblast 1	dd_Smed_v6_5016_0	0.380418	0.046	0.013	5.97358e-33	1.48007e-28
0	Neoblast 1	dd_Smed_v6_13780_0	0.286508	0.072	0.027	6.55358e-33	1.62378e-28
0	Neoblast 1	dd_Smed_v6_3161_0	0.413697	0.058	0.019	6.69105e-33	1.65784e-28
0	Neoblast 1	dd_Smed_v6_14348_0	0.483968	0.081	0.032	6.69448e-33	1.65869e-28
0	Neoblast 1	dd_Smed_v6_6674_0	0.447966	0.07	0.026	7.43989e-33	1.84338e-28
0	Neoblast 1	dd_Smed_v6_20355_0	0.413301	0.066	0.023	8.64133e-33	2.14106e-28
0	Neoblast 1	dd_Smed_v6_3502_0	2.2474	0.02	0.002	8.90368e-33	2.20606e-28
0	Neoblast 1	dd_Smed_v6_4982_0	0.266159	0.122	0.057	1.17299e-32	2.90631e-28
0	Neoblast 1	dd_Smed_v6_47669_0	0.290361	0.071	0.026	1.19821e-32	2.96882e-28
0	Neoblast 1	dd_Smed_v6_4003_0	0.391098	0.054	0.017	1.27818e-32	3.16694e-28
0	Neoblast 1	dd_Smed_v6_17747_0	0.106882	0.096	0.041	1.42632e-32	3.534e-28
0	Neoblast 1	dd_Smed_v6_65414_0	1.34738	0.027	0.005	1.62379e-32	4.02326e-28
0	Neoblast 1	dd_Smed_v6_11097_0	0.570039	0.039	0.01	1.74028e-32	4.31189e-28
0	Neoblast 1	dd_Smed_v6_9171_0	0.218343	0.048	0.014	1.76039e-32	4.36172e-28
0	Neoblast 1	dd_Smed_v6_12501_0	0.298663	0.056	0.018	1.8167e-32	4.50124e-28
0	Neoblast 1	dd_Smed_v6_13635_0	0.259631	0.052	0.016	1.86006e-32	4.60867e-28
0	Neoblast 1	dd_Smed_v6_14516_0	1.2195	0.041	0.011	2.04116e-32	5.05738e-28
0	Neoblast 1	dd_Smed_v6_21521_0	0.87742	0.041	0.011	2.18042e-32	5.40242e-28
0	Neoblast 1	dd_Smed_v6_3165_0	0.727413	0.031	0.006	2.19135e-32	5.42952e-28
0	Neoblast 1	dd_Smed_v6_92762_0	0.256102	0.067	0.024	2.39077e-32	5.92361e-28
0	Neoblast 1	dd_Smed_v6_26548_0	1.69815	0.02	0.003	2.72448e-32	6.75045e-28
0	Neoblast 1	dd_Smed_v6_39390_0	1.29476	0.028	0.005	3.20905e-32	7.95107e-28
0	Neoblast 1	dd_Smed_v6_27985_0	1.13416	0.032	0.007	3.33609e-32	8.26584e-28
0	Neoblast 1	dd_Smed_v6_25282_0	1.159	0.029	0.005	3.38936e-32	8.39782e-28
0	Neoblast 1	dd_Smed_v6_11576_0	2.35527	0.02	0.002	3.39528e-32	8.41249e-28
0	Neoblast 1	dd_Smed_v6_13711_0	0.258165	0.066	0.023	3.60178e-32	8.92413e-28
0	Neoblast 1	dd_Smed_v6_6084_0	0.972285	0.036	0.009	3.65393e-32	9.05334e-28
0	Neoblast 1	dd_Smed_v6_28395_0	0.298446	0.066	0.024	4.66357e-32	1.15549e-27
0	Neoblast 1	dd_Smed_v6_19624_0	0.196403	0.052	0.016	4.69499e-32	1.16328e-27
0	Neoblast 1	dd_Smed_v6_75839_0	0.368131	0.041	0.011	4.73614e-32	1.17347e-27
0	Neoblast 1	dd_Smed_v6_6402_0	0.138615	0.052	0.016	5.01529e-32	1.24264e-27
0	Neoblast 1	dd_Smed_v6_5348_0	0.150148	0.111	0.05	5.05323e-32	1.25204e-27
0	Neoblast 1	dd_Smed_v6_21239_0	1.23951	0.035	0.008	5.44479e-32	1.34906e-27
0	Neoblast 1	dd_Smed_v6_26127_0	0.184376	0.046	0.013	5.62371e-32	1.39339e-27
0	Neoblast 1	dd_Smed_v6_13068_0	0.819166	0.035	0.008	6.76426e-32	1.67598e-27
0	Neoblast 1	dd_Smed_v6_10536_0	1.73759	0.029	0.006	6.86582e-32	1.70114e-27
0	Neoblast 1	dd_Smed_v6_11862_0	0.327489	0.076	0.029	7.20525e-32	1.78524e-27
0	Neoblast 1	dd_Smed_v6_21700_0	0.339038	0.058	0.02	9.44507e-32	2.3402e-27
0	Neoblast 1	dd_Smed_v6_52216_0	0.907464	0.042	0.011	9.60321e-32	2.37939e-27
0	Neoblast 1	dd_Smed_v6_24321_0	2.42344	0.017	0.002	9.9641e-32	2.46881e-27
0	Neoblast 1	dd_Smed_v6_12804_0	2.09411	0.017	0.002	9.96839e-32	2.46987e-27
0	Neoblast 1	dd_Smed_v6_8125_0	0.274263	0.068	0.025	1.00408e-31	2.4878e-27
0	Neoblast 1	dd_Smed_v6_20694_0	0.493163	0.052	0.016	1.01468e-31	2.51406e-27
0	Neoblast 1	dd_Smed_v6_70194_0	0.165322	0.048	0.014	1.17173e-31	2.90321e-27
0	Neoblast 1	dd_Smed_v6_11668_0	0.750823	0.035	0.008	1.22258e-31	3.02918e-27
0	Neoblast 1	dd_Smed_v6_26033_0	1.02379	0.04	0.01	1.46175e-31	3.62178e-27
0	Neoblast 1	dd_Smed_v6_22203_0	2.83806	0.016	0.001	1.53779e-31	3.81018e-27
0	Neoblast 1	dd_Smed_v6_24280_0	1.1362	0.033	0.007	1.80387e-31	4.46946e-27
0	Neoblast 1	dd_Smed_v6_13222_0	0.836765	0.025	0.004	1.80899e-31	4.48212e-27
0	Neoblast 1	dd_Smed_v6_58892_0	0.343805	0.053	0.017	1.83603e-31	4.54912e-27
0	Neoblast 1	dd_Smed_v6_28958_0	0.485804	0.033	0.007	1.84309e-31	4.56662e-27
0	Neoblast 1	dd_Smed_v6_67973_0	1.03214	0.028	0.005	1.94586e-31	4.82127e-27
0	Neoblast 1	dd_Smed_v6_2459_0	1.85573	0.021	0.003	2.08326e-31	5.16169e-27
0	Neoblast 1	dd_Smed_v6_19798_0	1.39117	0.028	0.005	2.1785e-31	5.39768e-27
0	Neoblast 1	dd_Smed_v6_11395_0	1.11772	0.03	0.006	2.49926e-31	6.19242e-27
0	Neoblast 1	dd_Smed_v6_15845_0	0.236185	0.057	0.019	2.51504e-31	6.23151e-27
0	Neoblast 1	dd_Smed_v6_76299_0	0.120416	0.062	0.022	2.70047e-31	6.69095e-27
0	Neoblast 1	dd_Smed_v6_41783_0	1.39642	0.022	0.003	3.34279e-31	8.28244e-27
0	Neoblast 1	dd_Smed_v6_12991_0	1.57232	0.024	0.004	3.70928e-31	9.19048e-27
0	Neoblast 1	dd_Smed_v6_41560_0	0.805523	0.035	0.008	4.29414e-31	1.06396e-26
0	Neoblast 1	dd_Smed_v6_16611_0	1.73574	0.021	0.003	4.60189e-31	1.14021e-26
0	Neoblast 1	dd_Smed_v6_6603_0	0.701789	0.041	0.011	4.68089e-31	1.15978e-26
0	Neoblast 1	dd_Smed_v6_19622_0	0.213944	0.072	0.027	4.77608e-31	1.18337e-26
0	Neoblast 1	dd_Smed_v6_51788_0	1.05059	0.027	0.005	5.26741e-31	1.30511e-26
0	Neoblast 1	dd_Smed_v6_11357_0	0.70674	0.035	0.008	5.43695e-31	1.34711e-26
0	Neoblast 1	dd_Smed_v6_10441_0	0.534117	0.036	0.009	5.52902e-31	1.36993e-26
0	Neoblast 1	dd_Smed_v6_38691_0	0.533248	0.062	0.022	5.72106e-31	1.41751e-26
0	Neoblast 1	dd_Smed_v6_7170_0	0.958894	0.027	0.005	5.88601e-31	1.45838e-26
0	Neoblast 1	dd_Smed_v6_819_0	0.165357	0.076	0.03	5.93102e-31	1.46953e-26
0	Neoblast 1	dd_Smed_v6_11063_0	0.14303	0.097	0.042	6.1276e-31	1.51823e-26
0	Neoblast 1	dd_Smed_v6_58327_0	0.186581	0.065	0.023	6.82079e-31	1.68999e-26
0	Neoblast 1	dd_Smed_v6_41767_0	1.61383	0.019	0.002	6.96983e-31	1.72691e-26
0	Neoblast 1	dd_Smed_v6_36596_0	0.520589	0.041	0.011	7.0495e-31	1.74665e-26
0	Neoblast 1	dd_Smed_v6_3530_0	1.14437	0.021	0.003	7.05006e-31	1.74679e-26
0	Neoblast 1	dd_Smed_v6_60636_0	0.428029	0.07	0.026	7.44404e-31	1.84441e-26
0	Neoblast 1	dd_Smed_v6_11941_0	1.05108	0.029	0.006	8.20727e-31	2.03352e-26
0	Neoblast 1	dd_Smed_v6_29079_0	0.475984	0.064	0.023	8.61189e-31	2.13377e-26
0	Neoblast 1	dd_Smed_v6_7592_0	1.0311	0.031	0.007	9.11896e-31	2.2594e-26
0	Neoblast 1	dd_Smed_v6_63237_0	0.398322	0.057	0.019	9.13478e-31	2.26332e-26
0	Neoblast 1	dd_Smed_v6_18877_0	2.61837	0.015	0.001	9.24993e-31	2.29185e-26
0	Neoblast 1	dd_Smed_v6_11061_0	0.234183	0.05	0.016	1.00998e-30	2.50243e-26
0	Neoblast 1	dd_Smed_v6_37545_0	0.606127	0.057	0.019	1.01362e-30	2.51144e-26
0	Neoblast 1	dd_Smed_v6_28335_0	0.126279	0.028	0.005	1.11968e-30	2.77424e-26
0	Neoblast 1	dd_Smed_v6_24875_0	0.89692	0.026	0.005	1.24387e-30	3.08195e-26
0	Neoblast 1	dd_Smed_v6_3949_0	1.24915	0.025	0.004	1.31521e-30	3.25869e-26
0	Neoblast 1	dd_Smed_v6_10933_0	0.139228	0.081	0.033	1.40699e-30	3.48609e-26
0	Neoblast 1	dd_Smed_v6_57175_0	1.02862	0.036	0.009	1.44903e-30	3.59026e-26
0	Neoblast 1	dd_Smed_v6_21532_0	0.973875	0.038	0.01	1.47291e-30	3.64943e-26
0	Neoblast 1	dd_Smed_v6_2984_0	1.45153	0.029	0.006	1.60829e-30	3.98486e-26
0	Neoblast 1	dd_Smed_v6_22034_0	0.701597	0.049	0.015	1.66755e-30	4.1317e-26
0	Neoblast 1	dd_Smed_v6_46496_0	0.626203	0.039	0.01	1.80327e-30	4.46797e-26
0	Neoblast 1	dd_Smed_v6_23499_0	0.88361	0.032	0.007	1.9127e-30	4.7391e-26
0	Neoblast 1	dd_Smed_v6_10068_0	0.319738	0.043	0.012	2.05191e-30	5.08402e-26
0	Neoblast 1	dd_Smed_v6_37740_0	0.558039	0.047	0.014	2.1299e-30	5.27725e-26
0	Neoblast 1	dd_Smed_v6_10976_0	0.910827	0.028	0.006	2.2087e-30	5.47249e-26
0	Neoblast 1	dd_Smed_v6_68258_0	0.286995	0.07	0.027	2.3551e-30	5.83522e-26
0	Neoblast 1	dd_Smed_v6_18379_0	1.65174	0.024	0.004	2.53144e-30	6.27216e-26
0	Neoblast 1	dd_Smed_v6_14451_0	0.529687	0.05	0.016	2.59458e-30	6.4286e-26
0	Neoblast 1	dd_Smed_v6_73377_0	1.23691	0.028	0.005	2.74551e-30	6.80255e-26
0	Neoblast 1	dd_Smed_v6_34508_0	0.683346	0.035	0.009	2.76736e-30	6.85668e-26
0	Neoblast 1	dd_Smed_v6_94837_0	0.587307	0.036	0.009	3.31565e-30	8.21519e-26
0	Neoblast 1	dd_Smed_v6_6821_0	2.97483	0.013	0.001	3.47602e-30	8.61254e-26
0	Neoblast 1	dd_Smed_v6_65215_0	0.356484	0.055	0.018	3.4939e-30	8.65685e-26
0	Neoblast 1	dd_Smed_v6_19902_0	2.49569	0.016	0.002	3.55197e-30	8.80071e-26
0	Neoblast 1	dd_Smed_v6_17284_0	0.220749	0.059	0.02	4.17723e-30	1.03499e-25
0	Neoblast 1	dd_Smed_v6_14675_0	0.486178	0.047	0.014	5.06482e-30	1.25491e-25
0	Neoblast 1	dd_Smed_v6_22866_0	0.329095	0.04	0.011	5.10603e-30	1.26512e-25
0	Neoblast 1	dd_Smed_v6_23542_0	1.16457	0.03	0.006	5.37869e-30	1.33268e-25
0	Neoblast 1	dd_Smed_v6_12899_0	1.15736	0.028	0.006	5.58119e-30	1.38285e-25
0	Neoblast 1	dd_Smed_v6_33328_0	2.97461	0.018	0.002	6.20365e-30	1.53708e-25
0	Neoblast 1	dd_Smed_v6_75333_0	0.888245	0.038	0.01	6.56632e-30	1.62694e-25
0	Neoblast 1	dd_Smed_v6_5876_0	2.64546	0.018	0.002	6.76061e-30	1.67508e-25
0	Neoblast 1	dd_Smed_v6_3354_0	0.308032	0.066	0.025	6.79711e-30	1.68412e-25
0	Neoblast 1	dd_Smed_v6_5387_0	0.492074	0.05	0.016	8.03496e-30	1.99082e-25
0	Neoblast 1	dd_Smed_v6_9421_0	1.22468	0.032	0.007	8.20322e-30	2.03251e-25
0	Neoblast 1	dd_Smed_v6_17790_0	0.237356	0.063	0.023	1.0545e-29	2.61273e-25
0	Neoblast 1	dd_Smed_v6_77919_0	1.02269	0.032	0.007	1.11363e-29	2.75924e-25
0	Neoblast 1	dd_Smed_v6_9836_0	0.776535	0.032	0.007	1.15861e-29	2.87068e-25
0	Neoblast 1	dd_Smed_v6_10691_0	0.145516	0.055	0.018	1.43466e-29	3.55465e-25
0	Neoblast 1	dd_Smed_v6_25821_0	0.17841	0.041	0.011	1.56646e-29	3.88122e-25
0	Neoblast 1	dd_Smed_v6_50228_0	0.290375	0.044	0.013	1.69342e-29	4.19579e-25
0	Neoblast 1	dd_Smed_v6_6450_0	1.9982	0.017	0.002	1.75209e-29	4.34117e-25
0	Neoblast 1	dd_Smed_v6_90787_0	0.21371	0.058	0.02	1.80518e-29	4.47269e-25
0	Neoblast 1	dd_Smed_v6_22620_0	2.14642	0.017	0.002	1.85974e-29	4.60788e-25
0	Neoblast 1	dd_Smed_v6_16342_0	2.22393	0.016	0.002	1.89934e-29	4.70601e-25
0	Neoblast 1	dd_Smed_v6_37383_0	0.293237	0.043	0.012	2.07597e-29	5.14363e-25
0	Neoblast 1	dd_Smed_v6_6211_0	0.383313	0.029	0.006	2.10241e-29	5.20915e-25
0	Neoblast 1	dd_Smed_v6_15261_0	0.356771	0.062	0.023	2.15743e-29	5.34546e-25
0	Neoblast 1	dd_Smed_v6_13883_0	0.866669	0.033	0.008	2.19686e-29	5.44317e-25
0	Neoblast 1	dd_Smed_v6_32876_0	0.771904	0.042	0.012	2.25929e-29	5.59785e-25
0	Neoblast 1	dd_Smed_v6_10240_0	1.03567	0.029	0.006	2.27136e-29	5.62774e-25
0	Neoblast 1	dd_Smed_v6_17135_0	0.237381	0.072	0.028	2.34305e-29	5.80537e-25
0	Neoblast 1	dd_Smed_v6_18286_0	0.684633	0.029	0.006	2.64392e-29	6.55084e-25
0	Neoblast 1	dd_Smed_v6_35419_0	0.107732	0.047	0.014	2.83879e-29	7.03368e-25
0	Neoblast 1	dd_Smed_v6_15524_0	0.666241	0.033	0.008	2.87113e-29	7.11381e-25
0	Neoblast 1	dd_Smed_v6_7542_0	3.11825	0.014	0.001	3.02115e-29	7.48551e-25
0	Neoblast 1	dd_Smed_v6_58757_0	1.01099	0.033	0.008	3.19326e-29	7.91194e-25
0	Neoblast 1	dd_Smed_v6_12616_0	0.807329	0.042	0.012	3.19684e-29	7.9208e-25
0	Neoblast 1	dd_Smed_v6_32085_0	0.102688	0.032	0.007	3.24565e-29	8.04175e-25
0	Neoblast 1	dd_Smed_v6_54545_0	0.510502	0.028	0.006	3.25348e-29	8.06114e-25
0	Neoblast 1	dd_Smed_v6_34095_0	1.30007	0.022	0.004	3.44585e-29	8.53779e-25
0	Neoblast 1	dd_Smed_v6_46835_0	0.245707	0.04	0.011	3.79066e-29	9.39211e-25
0	Neoblast 1	dd_Smed_v6_20395_0	0.90553	0.034	0.008	3.82513e-29	9.47753e-25
0	Neoblast 1	dd_Smed_v6_13037_0	0.796813	0.029	0.006	3.89458e-29	9.6496e-25
0	Neoblast 1	dd_Smed_v6_44327_0	0.430935	0.048	0.015	4.47685e-29	1.10923e-24
0	Neoblast 1	dd_Smed_v6_10247_0	0.607817	0.023	0.004	4.57984e-29	1.13475e-24
0	Neoblast 1	dd_Smed_v6_20917_0	0.316527	0.053	0.018	5.44183e-29	1.34832e-24
0	Neoblast 1	dd_Smed_v6_13990_0	1.13237	0.028	0.006	6.94049e-29	1.71964e-24
0	Neoblast 1	dd_Smed_v6_14761_0	0.409937	0.031	0.007	6.97831e-29	1.72902e-24
0	Neoblast 1	dd_Smed_v6_47307_0	0.870919	0.036	0.009	7.24784e-29	1.7958e-24
0	Neoblast 1	dd_Smed_v6_1227_0	2.60059	0.015	0.001	7.43503e-29	1.84218e-24
0	Neoblast 1	dd_Smed_v6_26527_0	0.698698	0.05	0.016	7.55126e-29	1.87098e-24
0	Neoblast 1	dd_Smed_v6_12516_0	0.530096	0.033	0.008	8.26692e-29	2.04829e-24
0	Neoblast 1	dd_Smed_v6_60040_0	0.842282	0.031	0.007	8.46171e-29	2.09656e-24
0	Neoblast 1	dd_Smed_v6_104348_0	1.67375	0.02	0.003	8.56272e-29	2.12158e-24
0	Neoblast 1	dd_Smed_v6_51959_0	3.42438	0.013	0.001	8.97164e-29	2.2229e-24
0	Neoblast 1	dd_Smed_v6_21527_0	1.27367	0.022	0.004	9.37819e-29	2.32363e-24
0	Neoblast 1	dd_Smed_v6_58078_0	0.744705	0.033	0.008	1.1084e-28	2.74628e-24
0	Neoblast 1	dd_Smed_v6_10215_0	0.999778	0.024	0.004	1.14889e-28	2.8466e-24
0	Neoblast 1	dd_Smed_v6_40167_0	0.163794	0.044	0.013	1.19299e-28	2.95587e-24
0	Neoblast 1	dd_Smed_v6_31150_0	0.79553	0.028	0.006	1.19851e-28	2.96955e-24
0	Neoblast 1	dd_Smed_v6_7368_0	1.40812	0.021	0.003	1.23943e-28	3.07093e-24
0	Neoblast 1	dd_Smed_v6_14326_0	0.214017	0.066	0.025	1.43606e-28	3.55813e-24
0	Neoblast 1	dd_Smed_v6_15352_0	0.728475	0.036	0.009	1.45618e-28	3.60799e-24
0	Neoblast 1	dd_Smed_v6_35178_0	0.958013	0.029	0.006	1.46723e-28	3.63536e-24
0	Neoblast 1	dd_Smed_v6_6121_0	0.64222	0.031	0.007	1.482e-28	3.67195e-24
0	Neoblast 1	dd_Smed_v6_12814_0	0.24178	0.067	0.026	1.53946e-28	3.81432e-24
0	Neoblast 1	dd_Smed_v6_38109_0	0.485949	0.055	0.019	1.59417e-28	3.94988e-24
0	Neoblast 1	dd_Smed_v6_36340_0	0.787413	0.027	0.005	1.61652e-28	4.00525e-24
0	Neoblast 1	dd_Smed_v6_30228_0	2.66446	0.016	0.002	1.61697e-28	4.00636e-24
0	Neoblast 1	dd_Smed_v6_15550_0	0.493134	0.03	0.007	1.70331e-28	4.22029e-24
0	Neoblast 1	dd_Smed_v6_44992_0	0.553498	0.038	0.01	2.16723e-28	5.36975e-24
0	Neoblast 1	dd_Smed_v6_15693_0	0.182944	0.037	0.01	2.19033e-28	5.42699e-24
0	Neoblast 1	dd_Smed_v6_11066_0	0.674936	0.035	0.009	2.47785e-28	6.13937e-24
0	Neoblast 1	dd_Smed_v6_19691_0	0.389437	0.056	0.02	2.66934e-28	6.61382e-24
0	Neoblast 1	dd_Smed_v6_6003_0	1.43555	0.024	0.004	2.81562e-28	6.97626e-24
0	Neoblast 1	dd_Smed_v6_43767_0	0.256908	0.058	0.021	2.82011e-28	6.98739e-24
0	Neoblast 1	dd_Smed_v6_23047_0	0.253669	0.04	0.011	2.85456e-28	7.07275e-24
0	Neoblast 1	dd_Smed_v6_10123_0	0.420344	0.047	0.015	3.00829e-28	7.45363e-24
0	Neoblast 1	dd_Smed_v6_25874_0	0.405243	0.053	0.018	3.34292e-28	8.28275e-24
0	Neoblast 1	dd_Smed_v6_42088_0	0.136901	0.04	0.011	3.45936e-28	8.57125e-24
0	Neoblast 1	dd_Smed_v6_48217_0	1.34066	0.019	0.003	3.59464e-28	8.90644e-24
0	Neoblast 1	dd_Smed_v6_51840_0	0.629713	0.034	0.009	3.65467e-28	9.05516e-24
0	Neoblast 1	dd_Smed_v6_33566_0	1.12044	0.029	0.006	3.71865e-28	9.21371e-24
0	Neoblast 1	dd_Smed_v6_46458_0	0.78335	0.034	0.009	3.90937e-28	9.68624e-24
0	Neoblast 1	dd_Smed_v6_2404_0	0.214327	0.049	0.016	3.91882e-28	9.70966e-24
0	Neoblast 1	dd_Smed_v6_12165_0	0.303216	0.06	0.022	5.0436e-28	1.24965e-23
0	Neoblast 1	dd_Smed_v6_10442_0	0.219112	0.059	0.021	5.20303e-28	1.28915e-23
0	Neoblast 1	dd_Smed_v6_10644_0	0.633839	0.048	0.016	5.2395e-28	1.29819e-23
0	Neoblast 1	dd_Smed_v6_17332_0	0.228907	0.066	0.026	5.30928e-28	1.31548e-23
0	Neoblast 1	dd_Smed_v6_16724_0	1.51812	0.022	0.004	5.71114e-28	1.41505e-23
0	Neoblast 1	dd_Smed_v6_13283_0	0.549799	0.045	0.014	6.51345e-28	1.61384e-23
0	Neoblast 1	dd_Smed_v6_12774_0	0.718823	0.038	0.01	6.8055e-28	1.6862e-23
0	Neoblast 1	dd_Smed_v6_14648_0	0.124263	0.049	0.016	8.82272e-28	2.18601e-23
0	Neoblast 1	dd_Smed_v6_83785_0	1.49172	0.02	0.003	9.04257e-28	2.24048e-23
0	Neoblast 1	dd_Smed_v6_12496_0	1.30052	0.018	0.002	9.06176e-28	2.24523e-23
0	Neoblast 1	dd_Smed_v6_14325_0	0.12983	0.071	0.028	9.07263e-28	2.24792e-23
0	Neoblast 1	dd_Smed_v6_26025_0	0.797662	0.036	0.009	9.2986e-28	2.30392e-23
0	Neoblast 1	dd_Smed_v6_21283_0	3.66095	0.013	0.001	9.6516e-28	2.39138e-23
0	Neoblast 1	dd_Smed_v6_32853_0	0.433656	0.041	0.012	1.20531e-27	2.98639e-23
0	Neoblast 1	dd_Smed_v6_74470_0	2.96051	0.01	0	1.30194e-27	3.22581e-23
0	Neoblast 1	dd_Smed_v6_12517_0	1.40724	0.019	0.003	1.37684e-27	3.4114e-23
0	Neoblast 1	dd_Smed_v6_48701_0	1.2679	0.022	0.004	1.46461e-27	3.62886e-23
0	Neoblast 1	dd_Smed_v6_16750_0	1.44462	0.024	0.005	1.51067e-27	3.74298e-23
0	Neoblast 1	dd_Smed_v6_15826_0	0.470713	0.036	0.01	1.66784e-27	4.1324e-23
0	Neoblast 1	dd_Smed_v6_63317_0	0.954201	0.023	0.004	1.67803e-27	4.15766e-23
0	Neoblast 1	dd_Smed_v6_15021_0	2.83673	0.013	0.001	1.72059e-27	4.2631e-23
0	Neoblast 1	dd_Smed_v6_23885_0	1.13494	0.034	0.009	1.75244e-27	4.34201e-23
0	Neoblast 1	dd_Smed_v6_19212_0	0.793922	0.034	0.009	1.78332e-27	4.41853e-23
0	Neoblast 1	dd_Smed_v6_20664_0	0.341516	0.036	0.009	1.83753e-27	4.55286e-23
0	Neoblast 1	dd_Smed_v6_30051_0	0.31553	0.043	0.013	2.27088e-27	5.62656e-23
0	Neoblast 1	dd_Smed_v6_30648_0	2.37198	0.016	0.002	2.90464e-27	7.19683e-23
0	Neoblast 1	dd_Smed_v6_17806_0	0.972456	0.025	0.005	2.94655e-27	7.30066e-23
0	Neoblast 1	dd_Smed_v6_49957_0	1.23353	0.021	0.003	3.03814e-27	7.52761e-23
0	Neoblast 1	dd_Smed_v6_7705_0	1.19335	0.019	0.003	3.20207e-27	7.93378e-23
0	Neoblast 1	dd_Smed_v6_6975_0	0.105097	0.048	0.016	3.493e-27	8.65461e-23
0	Neoblast 1	dd_Smed_v6_11324_0	0.120225	0.088	0.039	3.61333e-27	8.95275e-23
0	Neoblast 1	dd_Smed_v6_12392_0	0.436887	0.048	0.016	4.07301e-27	1.00917e-22
0	Neoblast 1	dd_Smed_v6_11013_0	0.511969	0.058	0.022	4.17175e-27	1.03363e-22
0	Neoblast 1	dd_Smed_v6_14640_0	0.514898	0.044	0.014	4.26699e-27	1.05723e-22
0	Neoblast 1	dd_Smed_v6_49020_0	0.403616	0.054	0.019	4.89731e-27	1.21341e-22
0	Neoblast 1	dd_Smed_v6_17659_0	0.232831	0.047	0.015	4.92334e-27	1.21986e-22
0	Neoblast 1	dd_Smed_v6_17309_0	2.18151	0.016	0.002	5.56024e-27	1.37766e-22
0	Neoblast 1	dd_Smed_v6_27310_0	0.753507	0.028	0.006	5.75804e-27	1.42667e-22
0	Neoblast 1	dd_Smed_v6_20952_0	1.47402	0.018	0.003	5.78557e-27	1.43349e-22
0	Neoblast 1	dd_Smed_v6_8981_0	2.57538	0.015	0.001	6.72944e-27	1.66735e-22
0	Neoblast 1	dd_Smed_v6_20861_0	0.257302	0.048	0.016	6.8617e-27	1.70012e-22
0	Neoblast 1	dd_Smed_v6_27602_0	0.317268	0.047	0.015	7.01531e-27	1.73818e-22
0	Neoblast 1	dd_Smed_v6_43616_0	0.945652	0.027	0.006	7.81952e-27	1.93744e-22
0	Neoblast 1	dd_Smed_v6_12031_0	1.47611	0.019	0.003	7.97383e-27	1.97568e-22
0	Neoblast 1	dd_Smed_v6_16139_0	0.185457	0.045	0.014	7.98794e-27	1.97917e-22
0	Neoblast 1	dd_Smed_v6_16356_0	0.709422	0.035	0.009	8.05183e-27	1.995e-22
0	Neoblast 1	dd_Smed_v6_46842_0	0.145919	0.069	0.027	8.77011e-27	2.17297e-22
0	Neoblast 1	dd_Smed_v6_35990_0	2.99641	0.011	0.001	9.01389e-27	2.23337e-22
0	Neoblast 1	dd_Smed_v6_15349_0	2.14426	0.017	0.002	9.18617e-27	2.27606e-22
0	Neoblast 1	dd_Smed_v6_20567_0	1.75855	0.018	0.002	9.51079e-27	2.35649e-22
0	Neoblast 1	dd_Smed_v6_17275_0	1.19884	0.026	0.006	9.79733e-27	2.42748e-22
0	Neoblast 1	dd_Smed_v6_74829_0	1.31174	0.022	0.004	9.93451e-27	2.46147e-22
0	Neoblast 1	dd_Smed_v6_58387_0	1.2121	0.022	0.004	1.02379e-26	2.53664e-22
0	Neoblast 1	dd_Smed_v6_4485_0	1.74629	0.013	0.001	1.08537e-26	2.68923e-22
0	Neoblast 1	dd_Smed_v6_6935_0	0.770306	0.028	0.006	1.10998e-26	2.75021e-22
0	Neoblast 1	dd_Smed_v6_23932_0	0.212315	0.084	0.037	1.11303e-26	2.75776e-22
0	Neoblast 1	dd_Smed_v6_40679_0	0.906607	0.032	0.008	1.30626e-26	3.23652e-22
0	Neoblast 1	dd_Smed_v6_70802_0	0.729564	0.027	0.006	1.64325e-26	4.07148e-22
0	Neoblast 1	dd_Smed_v6_91349_0	0.171703	0.042	0.013	1.80203e-26	4.4649e-22
0	Neoblast 1	dd_Smed_v6_29386_0	1.46009	0.018	0.003	1.81473e-26	4.49636e-22
0	Neoblast 1	dd_Smed_v6_12421_0	3.25962	0.012	0.001	1.82184e-26	4.51398e-22
0	Neoblast 1	dd_Smed_v6_95884_0	0.508738	0.045	0.014	1.94655e-26	4.82297e-22
0	Neoblast 1	dd_Smed_v6_29059_0	2.87747	0.013	0.001	2.00195e-26	4.96023e-22
0	Neoblast 1	dd_Smed_v6_59473_0	0.924869	0.028	0.006	2.05497e-26	5.0916e-22
0	Neoblast 1	dd_Smed_v6_33697_0	0.972754	0.023	0.004	2.14954e-26	5.32592e-22
0	Neoblast 1	dd_Smed_v6_9941_0	1.16626	0.022	0.004	2.22758e-26	5.51929e-22
0	Neoblast 1	dd_Smed_v6_7740_0	0.199132	0.053	0.019	2.3591e-26	5.84514e-22
0	Neoblast 1	dd_Smed_v6_9155_0	0.54793	0.051	0.018	2.56353e-26	6.35166e-22
0	Neoblast 1	dd_Smed_v6_89118_0	0.345667	0.062	0.024	2.57798e-26	6.38746e-22
0	Neoblast 1	dd_Smed_v6_75170_0	2.61994	0.014	0.001	2.68273e-26	6.647e-22
0	Neoblast 1	dd_Smed_v6_16621_0	2.36503	0.014	0.001	2.7214e-26	6.74281e-22
0	Neoblast 1	dd_Smed_v6_25863_0	0.459094	0.04	0.012	2.78733e-26	6.90617e-22
0	Neoblast 1	dd_Smed_v6_26728_0	0.451366	0.034	0.009	2.83757e-26	7.03066e-22
0	Neoblast 1	dd_Smed_v6_6982_0	0.774609	0.03	0.007	3.21403e-26	7.9634e-22
0	Neoblast 1	dd_Smed_v6_6725_0	0.134165	0.06	0.023	3.27453e-26	8.1133e-22
0	Neoblast 1	dd_Smed_v6_25104_0	0.417556	0.041	0.012	3.30988e-26	8.2009e-22
0	Neoblast 1	dd_Smed_v6_12090_0	0.202474	0.037	0.011	3.35048e-26	8.30148e-22
0	Neoblast 1	dd_Smed_v6_15211_0	0.844939	0.027	0.006	3.42817e-26	8.49398e-22
0	Neoblast 1	dd_Smed_v6_52743_0	0.296342	0.044	0.014	3.56877e-26	8.84235e-22
0	Neoblast 1	dd_Smed_v6_10675_0	2.88524	0.013	0.001	3.76891e-26	9.33822e-22
0	Neoblast 1	dd_Smed_v6_15354_0	0.541868	0.055	0.02	3.96393e-26	9.82144e-22
0	Neoblast 1	dd_Smed_v6_17710_0	0.406118	0.039	0.011	4.00591e-26	9.92545e-22
0	Neoblast 1	dd_Smed_v6_46148_0	0.437538	0.033	0.009	4.68036e-26	1.15965e-21
0	Neoblast 1	dd_Smed_v6_2456_0	1.76325	0.017	0.002	4.97359e-26	1.23231e-21
0	Neoblast 1	dd_Smed_v6_22536_0	0.385469	0.057	0.021	5.30054e-26	1.31331e-21
0	Neoblast 1	dd_Smed_v6_61850_0	0.801415	0.028	0.006	5.31451e-26	1.31678e-21
0	Neoblast 1	dd_Smed_v6_33892_0	1.22769	0.023	0.004	5.31879e-26	1.31784e-21
0	Neoblast 1	dd_Smed_v6_27497_0	0.487713	0.021	0.004	5.364e-26	1.32904e-21
0	Neoblast 1	dd_Smed_v6_40164_0	3.02225	0.014	0.001	5.58379e-26	1.3835e-21
0	Neoblast 1	dd_Smed_v6_60833_0	0.194414	0.067	0.027	5.71841e-26	1.41685e-21
0	Neoblast 1	dd_Smed_v6_43523_0	0.608641	0.032	0.008	6.06039e-26	1.50158e-21
0	Neoblast 1	dd_Smed_v6_10898_0	0.218641	0.032	0.008	6.41025e-26	1.58827e-21
0	Neoblast 1	dd_Smed_v6_29987_0	0.578784	0.037	0.011	6.8208e-26	1.68999e-21
0	Neoblast 1	dd_Smed_v6_87897_0	0.715894	0.038	0.011	6.91414e-26	1.71312e-21
0	Neoblast 1	dd_Smed_v6_24865_0	1.77683	0.016	0.002	7.59264e-26	1.88123e-21
0	Neoblast 1	dd_Smed_v6_77599_0	0.418983	0.032	0.008	8.20016e-26	2.03175e-21
0	Neoblast 1	dd_Smed_v6_31415_0	0.585081	0.033	0.009	8.28507e-26	2.05279e-21
0	Neoblast 1	dd_Smed_v6_52572_0	1.7554	0.018	0.002	9.14755e-26	2.26649e-21
0	Neoblast 1	dd_Smed_v6_69283_0	0.763399	0.028	0.006	9.28273e-26	2.29998e-21
0	Neoblast 1	dd_Smed_v6_9083_0	1.0695	0.024	0.005	9.8629e-26	2.44373e-21
0	Neoblast 1	dd_Smed_v6_18166_0	0.163607	0.066	0.027	1.14331e-25	2.83277e-21
0	Neoblast 1	dd_Smed_v6_12525_0	0.664105	0.033	0.009	1.15959e-25	2.87311e-21
0	Neoblast 1	dd_Smed_v6_68333_0	0.219191	0.047	0.016	1.21797e-25	3.01777e-21
0	Neoblast 1	dd_Smed_v6_27146_0	2.43822	0.014	0.001	1.26479e-25	3.13378e-21
0	Neoblast 1	dd_Smed_v6_11585_0	1.85922	0.018	0.003	1.29288e-25	3.20337e-21
0	Neoblast 1	dd_Smed_v6_35876_0	0.208728	0.054	0.02	1.38501e-25	3.43164e-21
0	Neoblast 1	dd_Smed_v6_11794_0	0.72601	0.03	0.007	1.41386e-25	3.50312e-21
0	Neoblast 1	dd_Smed_v6_25797_0	0.237133	0.044	0.014	1.44055e-25	3.56925e-21
0	Neoblast 1	dd_Smed_v6_12894_0	0.418922	0.035	0.01	1.52661e-25	3.78249e-21
0	Neoblast 1	dd_Smed_v6_15877_0	0.164225	0.047	0.016	1.60917e-25	3.98703e-21
0	Neoblast 1	dd_Smed_v6_10208_0	1.25998	0.025	0.005	1.71249e-25	4.24305e-21
0	Neoblast 1	dd_Smed_v6_13690_0	0.135349	0.052	0.019	1.80259e-25	4.46628e-21
0	Neoblast 1	dd_Smed_v6_27156_0	0.786828	0.028	0.006	1.80642e-25	4.47576e-21
0	Neoblast 1	dd_Smed_v6_24404_0	0.656795	0.039	0.012	1.8325e-25	4.54039e-21
0	Neoblast 1	dd_Smed_v6_20887_0	1.17187	0.024	0.005	1.92792e-25	4.7768e-21
0	Neoblast 1	dd_Smed_v6_65483_0	0.247975	0.034	0.009	2.04282e-25	5.0615e-21
0	Neoblast 1	dd_Smed_v6_16121_0	2.68975	0.012	0.001	2.12624e-25	5.26818e-21
0	Neoblast 1	dd_Smed_v6_21225_0	1.27187	0.024	0.005	2.28814e-25	5.66931e-21
0	Neoblast 1	dd_Smed_v6_30797_0	0.44244	0.032	0.008	2.50768e-25	6.21327e-21
0	Neoblast 1	dd_Smed_v6_21398_0	0.307487	0.028	0.007	2.63968e-25	6.54034e-21
0	Neoblast 1	dd_Smed_v6_22230_0	0.941094	0.024	0.005	2.72139e-25	6.74279e-21
0	Neoblast 1	dd_Smed_v6_16444_0	0.664576	0.027	0.006	2.74979e-25	6.81316e-21
0	Neoblast 1	dd_Smed_v6_10084_0	0.44536	0.041	0.013	2.92694e-25	7.25207e-21
0	Neoblast 1	dd_Smed_v6_75483_0	0.326948	0.037	0.011	3.22058e-25	7.97963e-21
0	Neoblast 1	dd_Smed_v6_56771_0	1.17827	0.02	0.003	3.31496e-25	8.21348e-21
0	Neoblast 1	dd_Smed_v6_2041_0	3.23523	0.011	0.001	3.43931e-25	8.52157e-21
0	Neoblast 1	dd_Smed_v6_6227_0	0.37532	0.056	0.021	3.45107e-25	8.55072e-21
0	Neoblast 1	dd_Smed_v6_90249_0	0.19469	0.093	0.044	3.74236e-25	9.27246e-21
0	Neoblast 1	dd_Smed_v6_14275_0	2.46974	0.015	0.002	3.82811e-25	9.4849e-21
0	Neoblast 1	dd_Smed_v6_25682_0	0.247748	0.063	0.025	4.36306e-25	1.08104e-20
0	Neoblast 1	dd_Smed_v6_15042_0	0.656521	0.036	0.01	4.36774e-25	1.0822e-20
0	Neoblast 1	dd_Smed_v6_8177_0	0.56445	0.03	0.008	4.61857e-25	1.14434e-20
0	Neoblast 1	dd_Smed_v6_8941_0	0.169739	0.068	0.028	4.69194e-25	1.16252e-20
0	Neoblast 1	dd_Smed_v6_35208_0	0.322626	0.033	0.009	4.8587e-25	1.20384e-20
0	Neoblast 1	dd_Smed_v6_27360_0	1.05251	0.015	0.002	4.97313e-25	1.23219e-20
0	Neoblast 1	dd_Smed_v6_26110_0	0.961686	0.032	0.008	5.20111e-25	1.28868e-20
0	Neoblast 1	dd_Smed_v6_79281_0	0.37545	0.03	0.008	5.38466e-25	1.33416e-20
0	Neoblast 1	dd_Smed_v6_8962_0	1.53784	0.019	0.003	5.55945e-25	1.37746e-20
0	Neoblast 1	dd_Smed_v6_51653_0	0.413709	0.042	0.014	6.02333e-25	1.4924e-20
0	Neoblast 1	dd_Smed_v6_18569_0	0.713817	0.027	0.006	6.23117e-25	1.5439e-20
0	Neoblast 1	dd_Smed_v6_71727_0	1.31659	0.023	0.005	6.55841e-25	1.62498e-20
0	Neoblast 1	dd_Smed_v6_13491_0	1.44914	0.019	0.003	6.78625e-25	1.68143e-20
0	Neoblast 1	dd_Smed_v6_59276_0	0.442389	0.037	0.011	6.86943e-25	1.70204e-20
0	Neoblast 1	dd_Smed_v6_14744_0	1.38698	0.019	0.003	7.29768e-25	1.80815e-20
0	Neoblast 1	dd_Smed_v6_57826_0	0.887875	0.038	0.011	7.95642e-25	1.97136e-20
0	Neoblast 1	dd_Smed_v6_17951_0	0.276458	0.038	0.012	8.76637e-25	2.17204e-20
0	Neoblast 1	dd_Smed_v6_15299_0	2.30254	0.018	0.003	9.10827e-25	2.25676e-20
0	Neoblast 1	dd_Smed_v6_24349_0	0.488649	0.047	0.016	9.40043e-25	2.32914e-20
0	Neoblast 1	dd_Smed_v6_15716_0	2.72056	0.013	0.001	1.01118e-24	2.50539e-20
0	Neoblast 1	dd_Smed_v6_25771_0	1.21533	0.018	0.003	1.08889e-24	2.69795e-20
0	Neoblast 1	dd_Smed_v6_14475_0	0.343092	0.023	0.005	1.19841e-24	2.9693e-20
0	Neoblast 1	dd_Smed_v6_2790_0	0.302783	0.046	0.016	1.21584e-24	3.01249e-20
0	Neoblast 1	dd_Smed_v6_41530_0	0.107257	0.076	0.033	1.29902e-24	3.21857e-20
0	Neoblast 1	dd_Smed_v6_25148_0	1.40553	0.023	0.005	1.30526e-24	3.23403e-20
0	Neoblast 1	dd_Smed_v6_41541_0	1.40896	0.017	0.002	1.33262e-24	3.30183e-20
0	Neoblast 1	dd_Smed_v6_52894_0	0.201291	0.039	0.012	1.35169e-24	3.34908e-20
0	Neoblast 1	dd_Smed_v6_6020_0	0.918253	0.027	0.006	1.3548e-24	3.35679e-20
0	Neoblast 1	dd_Smed_v6_14636_0	0.138901	0.118	0.061	1.47224e-24	3.64777e-20
0	Neoblast 1	dd_Smed_v6_27263_0	0.198109	0.033	0.009	1.4819e-24	3.67172e-20
0	Neoblast 1	dd_Smed_v6_8468_0	0.386012	0.037	0.011	1.51625e-24	3.75682e-20
0	Neoblast 1	dd_Smed_v6_27834_0	0.234935	0.053	0.019	1.73171e-24	4.29066e-20
0	Neoblast 1	dd_Smed_v6_51045_0	0.610327	0.027	0.006	1.81423e-24	4.49513e-20
0	Neoblast 1	dd_Smed_v6_32485_0	0.390419	0.028	0.007	2.0034e-24	4.96382e-20
0	Neoblast 1	dd_Smed_v6_7327_0	3.50313	0.011	0.001	2.22812e-24	5.52061e-20
0	Neoblast 1	dd_Smed_v6_21160_0	0.720437	0.036	0.01	2.46876e-24	6.11685e-20
0	Neoblast 1	dd_Smed_v6_73115_0	1.33489	0.023	0.005	2.94538e-24	7.29777e-20
0	Neoblast 1	dd_Smed_v6_52080_0	1.61529	0.015	0.002	3.36793e-24	8.34471e-20
0	Neoblast 1	dd_Smed_v6_20426_0	1.39541	0.023	0.005	3.37105e-24	8.35245e-20
0	Neoblast 1	dd_Smed_v6_13458_0	1.59675	0.018	0.003	3.65822e-24	9.06398e-20
0	Neoblast 1	dd_Smed_v6_24236_0	0.431081	0.043	0.014	3.6784e-24	9.11397e-20
0	Neoblast 1	dd_Smed_v6_9179_0	1.07423	0.026	0.006	3.68983e-24	9.1423e-20
0	Neoblast 1	dd_Smed_v6_70388_0	0.212359	0.06	0.024	3.74232e-24	9.27235e-20
0	Neoblast 1	dd_Smed_v6_26665_0	0.566835	0.027	0.006	4.0484e-24	1.00307e-19
0	Neoblast 1	dd_Smed_v6_15070_0	0.293687	0.026	0.006	4.0604e-24	1.00604e-19
0	Neoblast 1	dd_Smed_v6_54815_0	0.524418	0.039	0.012	4.30307e-24	1.06617e-19
0	Neoblast 1	dd_Smed_v6_46221_0	1.00318	0.021	0.004	4.50038e-24	1.11506e-19
0	Neoblast 1	dd_Smed_v6_83894_0	2.20297	0.015	0.002	4.65385e-24	1.15308e-19
0	Neoblast 1	dd_Smed_v6_65806_0	1.80969	0.015	0.002	4.86459e-24	1.2053e-19
0	Neoblast 1	dd_Smed_v6_59852_0	2.08888	0.013	0.001	5.07132e-24	1.25652e-19
0	Neoblast 1	dd_Smed_v6_11271_0	2.32095	0.013	0.001	5.11713e-24	1.26787e-19
0	Neoblast 1	dd_Smed_v6_64074_0	0.372673	0.061	0.024	5.32157e-24	1.31853e-19
0	Neoblast 1	dd_Smed_v6_15072_0	0.179912	0.027	0.006	5.53647e-24	1.37177e-19
0	Neoblast 1	dd_Smed_v6_96282_0	0.278162	0.037	0.011	5.58536e-24	1.38389e-19
0	Neoblast 1	dd_Smed_v6_69206_0	2.2321	0.011	0.001	6.43739e-24	1.59499e-19
0	Neoblast 1	dd_Smed_v6_50543_0	1.43055	0.016	0.002	6.92221e-24	1.71512e-19
0	Neoblast 1	dd_Smed_v6_13067_0	1.06354	0.024	0.005	6.99837e-24	1.73399e-19
0	Neoblast 1	dd_Smed_v6_13114_0	0.901405	0.023	0.005	7.13808e-24	1.7686e-19
0	Neoblast 1	dd_Smed_v6_47749_0	0.552655	0.042	0.014	8.2979e-24	2.05597e-19
0	Neoblast 1	dd_Smed_v6_2401_0	1.0733	0.025	0.006	8.32051e-24	2.06157e-19
0	Neoblast 1	dd_Smed_v6_31055_0	0.128296	0.053	0.02	8.53515e-24	2.11476e-19
0	Neoblast 1	dd_Smed_v6_9134_0	0.610084	0.025	0.006	8.72889e-24	2.16276e-19
0	Neoblast 1	dd_Smed_v6_13168_0	0.483278	0.053	0.02	8.81242e-24	2.18345e-19
0	Neoblast 1	dd_Smed_v6_13906_0	0.46921	0.057	0.022	9.10998e-24	2.25718e-19
0	Neoblast 1	dd_Smed_v6_18582_0	1.25796	0.031	0.008	1.0254e-23	2.54063e-19
0	Neoblast 1	dd_Smed_v6_63044_0	1.21255	0.019	0.003	1.23001e-23	3.0476e-19
0	Neoblast 1	dd_Smed_v6_26422_0	0.788791	0.023	0.005	1.25871e-23	3.1187e-19
0	Neoblast 1	dd_Smed_v6_78816_0	0.629111	0.033	0.009	1.34344e-23	3.32865e-19
0	Neoblast 1	dd_Smed_v6_8975_0	2.74507	0.011	0.001	1.38597e-23	3.43402e-19
0	Neoblast 1	dd_Smed_v6_62609_0	0.225755	0.044	0.015	1.46151e-23	3.62119e-19
0	Neoblast 1	dd_Smed_v6_7212_0	2.17544	0.01	0.001	1.59619e-23	3.95488e-19
0	Neoblast 1	dd_Smed_v6_26667_0	0.423224	0.041	0.013	1.71898e-23	4.25911e-19
0	Neoblast 1	dd_Smed_v6_81310_0	0.789412	0.028	0.007	1.77594e-23	4.40025e-19
0	Neoblast 1	dd_Smed_v6_11249_0	2.2819	0.014	0.002	1.99301e-23	4.93809e-19
0	Neoblast 1	dd_Smed_v6_33440_0	0.238621	0.037	0.011	2.054e-23	5.08919e-19
0	Neoblast 1	dd_Smed_v6_89004_0	2.70686	0.013	0.001	2.25573e-23	5.58902e-19
0	Neoblast 1	dd_Smed_v6_33677_0	3.02503	0.01	0.001	2.29141e-23	5.67742e-19
0	Neoblast 1	dd_Smed_v6_12906_0	0.892262	0.016	0.002	2.3381e-23	5.79311e-19
0	Neoblast 1	dd_Smed_v6_48433_0	0.72148	0.035	0.01	2.39581e-23	5.93611e-19
0	Neoblast 1	dd_Smed_v6_26088_0	2.60621	0.011	0.001	2.43209e-23	6.02599e-19
0	Neoblast 1	dd_Smed_v6_19817_0	0.848449	0.018	0.003	2.57637e-23	6.38348e-19
0	Neoblast 1	dd_Smed_v6_48342_0	0.721183	0.032	0.009	2.65326e-23	6.57398e-19
0	Neoblast 1	dd_Smed_v6_19953_0	0.617301	0.025	0.006	2.70902e-23	6.71214e-19
0	Neoblast 1	dd_Smed_v6_8137_0	1.20793	0.02	0.004	2.89177e-23	7.16494e-19
0	Neoblast 1	dd_Smed_v6_46855_0	0.102779	0.075	0.034	3.23043e-23	8.00403e-19
0	Neoblast 1	dd_Smed_v6_33507_0	0.274731	0.028	0.007	3.4193e-23	8.47201e-19
0	Neoblast 1	dd_Smed_v6_50850_0	0.829866	0.025	0.006	3.56321e-23	8.82858e-19
0	Neoblast 1	dd_Smed_v6_35938_0	2.16923	0.015	0.002	3.67986e-23	9.11759e-19
0	Neoblast 1	dd_Smed_v6_20218_0	1.61307	0.017	0.002	3.77749e-23	9.3595e-19
0	Neoblast 1	dd_Smed_v6_59969_0	0.924521	0.015	0.002	3.82175e-23	9.46915e-19
0	Neoblast 1	dd_Smed_v6_14472_0	0.936999	0.027	0.007	3.98254e-23	9.86754e-19
0	Neoblast 1	dd_Smed_v6_15494_0	0.164257	0.043	0.015	4.07394e-23	1.0094e-18
0	Neoblast 1	dd_Smed_v6_28428_0	0.347223	0.037	0.012	4.42407e-23	1.09615e-18
0	Neoblast 1	dd_Smed_v6_38533_0	0.587847	0.025	0.006	4.55312e-23	1.12813e-18
0	Neoblast 1	dd_Smed_v6_10560_0	1.36013	0.017	0.003	5.19653e-23	1.28754e-18
0	Neoblast 1	dd_Smed_v6_23397_0	0.210402	0.044	0.016	5.32101e-23	1.31839e-18
0	Neoblast 1	dd_Smed_v6_29437_0	2.10066	0.014	0.002	5.59116e-23	1.38532e-18
0	Neoblast 1	dd_Smed_v6_16123_0	2.12573	0.014	0.002	5.64441e-23	1.39852e-18
0	Neoblast 1	dd_Smed_v6_36853_0	0.173927	0.034	0.01	5.66047e-23	1.40249e-18
0	Neoblast 1	dd_Smed_v6_63978_0	1.04447	0.02	0.004	6.21152e-23	1.53903e-18
0	Neoblast 1	dd_Smed_v6_29750_0	0.595473	0.03	0.008	6.60936e-23	1.6376e-18
0	Neoblast 1	dd_Smed_v6_14509_0	0.618464	0.024	0.006	6.71198e-23	1.66303e-18
0	Neoblast 1	dd_Smed_v6_22559_0	0.367172	0.037	0.011	6.82265e-23	1.69045e-18
0	Neoblast 1	dd_Smed_v6_10727_0	0.310246	0.024	0.006	7.05454e-23	1.7479e-18
0	Neoblast 1	dd_Smed_v6_69337_0	0.909799	0.028	0.007	7.24339e-23	1.79469e-18
0	Neoblast 1	dd_Smed_v6_32669_0	0.987502	0.019	0.004	7.54774e-23	1.8701e-18
0	Neoblast 1	dd_Smed_v6_45523_0	0.168208	0.02	0.004	7.67069e-23	1.90057e-18
0	Neoblast 1	dd_Smed_v6_41927_0	0.518958	0.033	0.009	7.74856e-23	1.91986e-18
0	Neoblast 1	dd_Smed_v6_17805_0	0.906297	0.022	0.005	7.84182e-23	1.94297e-18
0	Neoblast 1	dd_Smed_v6_19498_0	0.751248	0.019	0.004	7.92054e-23	1.96247e-18
0	Neoblast 1	dd_Smed_v6_23238_0	0.296891	0.03	0.008	8.51615e-23	2.11005e-18
0	Neoblast 1	dd_Smed_v6_79228_0	1.44945	0.014	0.002	8.51786e-23	2.11047e-18
0	Neoblast 1	dd_Smed_v6_11096_0	0.721517	0.022	0.005	1.04692e-22	2.59395e-18
0	Neoblast 1	dd_Smed_v6_13523_0	0.23913	0.052	0.02	1.08378e-22	2.68527e-18
0	Neoblast 1	dd_Smed_v6_56025_0	0.919371	0.028	0.007	1.26255e-22	3.12822e-18
0	Neoblast 1	dd_Smed_v6_14515_0	2.54871	0.014	0.002	1.2747e-22	3.15833e-18
0	Neoblast 1	dd_Smed_v6_20717_0	0.463251	0.033	0.009	1.28812e-22	3.19158e-18
0	Neoblast 1	dd_Smed_v6_31456_0	2.70242	0.011	0.001	1.38341e-22	3.42769e-18
0	Neoblast 1	dd_Smed_v6_70491_0	0.317331	0.034	0.01	1.48e-22	3.667e-18
0	Neoblast 1	dd_Smed_v6_28592_0	1.72175	0.018	0.003	1.58588e-22	3.92933e-18
0	Neoblast 1	dd_Smed_v6_36587_0	0.798749	0.018	0.003	1.63619e-22	4.05399e-18
0	Neoblast 1	dd_Smed_v6_17471_0	0.547617	0.026	0.006	1.64104e-22	4.06599e-18
0	Neoblast 1	dd_Smed_v6_25639_0	0.619722	0.026	0.006	1.69435e-22	4.1981e-18
0	Neoblast 1	dd_Smed_v6_14962_0	0.196137	0.044	0.015	1.93708e-22	4.79951e-18
0	Neoblast 1	dd_Smed_v6_38192_0	0.147138	0.051	0.019	1.96243e-22	4.86232e-18
0	Neoblast 1	dd_Smed_v6_11592_0	2.02693	0.016	0.002	2.04569e-22	5.06861e-18
0	Neoblast 1	dd_Smed_v6_20892_0	0.418814	0.032	0.009	2.05483e-22	5.09126e-18
0	Neoblast 1	dd_Smed_v6_7692_0	0.296726	0.031	0.009	2.19537e-22	5.43948e-18
0	Neoblast 1	dd_Smed_v6_33604_0	0.152375	0.057	0.023	2.37943e-22	5.89551e-18
0	Neoblast 1	dd_Smed_v6_22457_0	0.654545	0.024	0.006	2.87259e-22	7.11742e-18
0	Neoblast 1	dd_Smed_v6_15430_0	0.830403	0.025	0.006	2.87892e-22	7.13309e-18
0	Neoblast 1	dd_Smed_v6_2503_0	0.367169	0.031	0.009	3.00935e-22	7.45627e-18
0	Neoblast 1	dd_Smed_v6_57167_0	0.174992	0.093	0.046	3.01332e-22	7.46611e-18
0	Neoblast 1	dd_Smed_v6_11185_0	1.56358	0.017	0.003	3.38071e-22	8.37638e-18
0	Neoblast 1	dd_Smed_v6_32643_0	0.141166	0.034	0.01	3.42375e-22	8.48302e-18
0	Neoblast 1	dd_Smed_v6_28942_0	0.447363	0.028	0.008	3.4312e-22	8.50148e-18
0	Neoblast 1	dd_Smed_v6_25375_0	1.81892	0.017	0.003	3.47316e-22	8.60545e-18
0	Neoblast 1	dd_Smed_v6_17433_0	2.84423	0.013	0.001	3.56139e-22	8.82405e-18
0	Neoblast 1	dd_Smed_v6_9036_0	0.720193	0.043	0.015	3.72418e-22	9.2274e-18
0	Neoblast 1	dd_Smed_v6_54721_0	0.248091	0.075	0.035	4.16539e-22	1.03206e-17
0	Neoblast 1	dd_Smed_v6_23281_0	2.13712	0.014	0.002	4.60144e-22	1.1401e-17
0	Neoblast 1	dd_Smed_v6_24279_0	0.179098	0.041	0.014	4.68415e-22	1.16059e-17
0	Neoblast 1	dd_Smed_v6_14119_0	2.8183	0.01	0.001	4.71888e-22	1.1692e-17
0	Neoblast 1	dd_Smed_v6_12927_0	0.37017	0.037	0.012	4.76736e-22	1.18121e-17
0	Neoblast 1	dd_Smed_v6_22630_0	0.378746	0.045	0.016	4.80536e-22	1.19062e-17
0	Neoblast 1	dd_Smed_v6_13827_0	1.22253	0.014	0.002	4.86321e-22	1.20496e-17
0	Neoblast 1	dd_Smed_v6_59338_0	0.286382	0.042	0.015	5.29266e-22	1.31136e-17
0	Neoblast 1	dd_Smed_v6_81269_0	0.256307	0.028	0.008	5.546e-22	1.37413e-17
0	Neoblast 1	dd_Smed_v6_30602_0	0.622174	0.03	0.008	5.65572e-22	1.40132e-17
0	Neoblast 1	dd_Smed_v6_15598_0	1.76439	0.016	0.002	5.88011e-22	1.45691e-17
0	Neoblast 1	dd_Smed_v6_13525_0	0.429057	0.032	0.009	6.24983e-22	1.54852e-17
0	Neoblast 1	dd_Smed_v6_50157_0	2.178	0.013	0.002	6.53689e-22	1.61964e-17
0	Neoblast 1	dd_Smed_v6_66067_0	1.80608	0.014	0.002	6.73101e-22	1.66774e-17
0	Neoblast 1	dd_Smed_v6_9829_0	0.640354	0.023	0.005	6.73571e-22	1.66891e-17
0	Neoblast 1	dd_Smed_v6_32609_0	0.184394	0.057	0.023	6.8869e-22	1.70637e-17
0	Neoblast 1	dd_Smed_v6_7447_0	1.89372	0.014	0.002	6.88978e-22	1.70708e-17
0	Neoblast 1	dd_Smed_v6_26423_0	0.16636	0.06	0.025	6.92095e-22	1.7148e-17
0	Neoblast 1	dd_Smed_v6_20502_0	0.698136	0.026	0.006	6.94902e-22	1.72176e-17
0	Neoblast 1	dd_Smed_v6_3924_0	0.195871	0.03	0.008	7.57477e-22	1.8768e-17
0	Neoblast 1	dd_Smed_v6_3269_0	0.159065	0.045	0.016	7.58908e-22	1.88035e-17
0	Neoblast 1	dd_Smed_v6_30651_0	0.471152	0.053	0.021	7.73707e-22	1.91701e-17
0	Neoblast 1	dd_Smed_v6_7955_0	1.26566	0.02	0.004	8.04598e-22	1.99355e-17
0	Neoblast 1	dd_Smed_v6_20085_0	0.656401	0.03	0.009	8.25487e-22	2.04531e-17
0	Neoblast 1	dd_Smed_v6_92165_0	0.307057	0.025	0.006	8.35925e-22	2.07117e-17
0	Neoblast 1	dd_Smed_v6_38610_0	1.18032	0.022	0.005	8.58129e-22	2.12619e-17
0	Neoblast 1	dd_Smed_v6_11915_0	1.07329	0.025	0.006	9.13098e-22	2.26238e-17
0	Neoblast 1	dd_Smed_v6_28855_0	1.43817	0.015	0.002	9.4128e-22	2.33221e-17
0	Neoblast 1	dd_Smed_v6_17303_0	0.809229	0.019	0.004	9.67476e-22	2.39711e-17
0	Neoblast 1	dd_Smed_v6_25114_0	0.635647	0.027	0.007	9.91237e-22	2.45599e-17
0	Neoblast 1	dd_Smed_v6_10919_0	0.946237	0.018	0.003	1.03495e-21	2.56429e-17
0	Neoblast 1	dd_Smed_v6_15737_0	0.100169	0.049	0.019	1.0538e-21	2.61101e-17
0	Neoblast 1	dd_Smed_v6_15477_0	1.80024	0.021	0.005	1.0588e-21	2.62338e-17
0	Neoblast 1	dd_Smed_v6_32216_0	0.231401	0.028	0.008	1.12096e-21	2.7774e-17
0	Neoblast 1	dd_Smed_v6_7674_0	1.88124	0.015	0.002	1.17386e-21	2.90848e-17
0	Neoblast 1	dd_Smed_v6_27919_0	0.42346	0.026	0.007	1.29607e-21	3.21127e-17
0	Neoblast 1	dd_Smed_v6_101776_0	3.2354	0.01	0.001	1.32667e-21	3.2871e-17
0	Neoblast 1	dd_Smed_v6_23539_0	1.94334	0.01	0.001	1.35513e-21	3.35759e-17
0	Neoblast 1	dd_Smed_v6_21468_0	0.723427	0.027	0.007	1.37683e-21	3.41136e-17
0	Neoblast 1	dd_Smed_v6_63806_0	2.66467	0.011	0.001	1.44143e-21	3.57143e-17
0	Neoblast 1	dd_Smed_v6_16089_0	2.04988	0.013	0.002	1.4428e-21	3.57483e-17
0	Neoblast 1	dd_Smed_v6_26745_0	0.321915	0.028	0.008	1.44669e-21	3.58447e-17
0	Neoblast 1	dd_Smed_v6_56899_0	0.116328	0.046	0.017	1.45186e-21	3.59728e-17
0	Neoblast 1	dd_Smed_v6_24868_0	3.05846	0.011	0.001	1.45519e-21	3.60551e-17
0	Neoblast 1	dd_Smed_v6_17859_0	0.492427	0.035	0.011	1.62629e-21	4.02946e-17
0	Neoblast 1	dd_Smed_v6_59064_0	0.250987	0.034	0.01	1.6414e-21	4.06689e-17
0	Neoblast 1	dd_Smed_v6_22502_0	1.03134	0.024	0.006	1.68908e-21	4.18504e-17
0	Neoblast 1	dd_Smed_v6_19231_0	0.258901	0.032	0.009	1.70596e-21	4.22686e-17
0	Neoblast 1	dd_Smed_v6_96439_0	1.87217	0.016	0.002	1.72139e-21	4.2651e-17
0	Neoblast 1	dd_Smed_v6_36373_0	0.819683	0.02	0.004	1.73912e-21	4.30901e-17
0	Neoblast 1	dd_Smed_v6_30264_0	1.57647	0.016	0.003	2.08117e-21	5.15653e-17
0	Neoblast 1	dd_Smed_v6_24358_0	0.719042	0.032	0.01	2.1624e-21	5.35777e-17
0	Neoblast 1	dd_Smed_v6_38066_0	0.340567	0.051	0.02	2.2607e-21	5.60133e-17
0	Neoblast 1	dd_Smed_v6_44901_0	0.502909	0.036	0.012	2.29584e-21	5.6884e-17
0	Neoblast 1	dd_Smed_v6_13544_0	1.77097	0.017	0.003	2.30529e-21	5.71182e-17
0	Neoblast 1	dd_Smed_v6_6488_0	0.470208	0.033	0.01	2.47455e-21	6.13119e-17
0	Neoblast 1	dd_Smed_v6_44161_0	0.18806	0.076	0.035	2.55459e-21	6.32951e-17
0	Neoblast 1	dd_Smed_v6_15359_0	1.04791	0.021	0.005	2.56167e-21	6.34706e-17
0	Neoblast 1	dd_Smed_v6_57444_0	1.10802	0.018	0.003	2.56508e-21	6.35551e-17
0	Neoblast 1	dd_Smed_v6_20239_0	3.09992	0.01	0.001	2.69016e-21	6.66542e-17
0	Neoblast 1	dd_Smed_v6_70473_0	0.306009	0.039	0.013	2.7938e-21	6.92221e-17
0	Neoblast 1	dd_Smed_v6_52235_0	0.212798	0.033	0.01	3.29485e-21	8.16365e-17
0	Neoblast 1	dd_Smed_v6_41784_0	2.15729	0.013	0.001	3.31158e-21	8.20511e-17
0	Neoblast 1	dd_Smed_v6_10357_0	1.15669	0.02	0.004	3.35195e-21	8.30512e-17
0	Neoblast 1	dd_Smed_v6_31291_0	0.184993	0.053	0.021	3.36305e-21	8.33263e-17
0	Neoblast 1	dd_Smed_v6_76996_0	2.02574	0.013	0.001	3.41088e-21	8.45113e-17
0	Neoblast 1	dd_Smed_v6_91074_0	1.37764	0.014	0.002	3.55948e-21	8.81932e-17
0	Neoblast 1	dd_Smed_v6_12206_0	0.390419	0.025	0.006	3.73616e-21	9.25708e-17
0	Neoblast 1	dd_Smed_v6_41809_0	0.660283	0.03	0.009	3.75351e-21	9.30007e-17
0	Neoblast 1	dd_Smed_v6_24517_0	0.597458	0.023	0.005	3.94985e-21	9.78655e-17
0	Neoblast 1	dd_Smed_v6_19132_0	0.343969	0.036	0.011	4.01476e-21	9.94738e-17
0	Neoblast 1	dd_Smed_v6_17553_0	0.140162	0.032	0.009	4.08163e-21	1.01131e-16
0	Neoblast 1	dd_Smed_v6_51947_0	0.161703	0.029	0.008	4.21107e-21	1.04338e-16
0	Neoblast 1	dd_Smed_v6_15390_0	1.49545	0.015	0.002	4.24301e-21	1.05129e-16
0	Neoblast 1	dd_Smed_v6_22069_0	0.910692	0.022	0.005	4.61197e-21	1.14271e-16
0	Neoblast 1	dd_Smed_v6_51617_0	0.181548	0.036	0.012	4.66098e-21	1.15485e-16
0	Neoblast 1	dd_Smed_v6_41385_0	0.156164	0.035	0.011	4.81975e-21	1.19419e-16
0	Neoblast 1	dd_Smed_v6_15840_0	3.22665	0.01	0.001	4.91116e-21	1.21684e-16
0	Neoblast 1	dd_Smed_v6_6257_0	1.01453	0.019	0.004	4.92918e-21	1.2213e-16
0	Neoblast 1	dd_Smed_v6_17753_0	0.149075	0.043	0.016	4.96367e-21	1.22985e-16
0	Neoblast 1	dd_Smed_v6_12737_0	0.144714	0.035	0.011	5.10175e-21	1.26406e-16
0	Neoblast 1	dd_Smed_v6_43269_0	1.61613	0.016	0.003	5.52898e-21	1.36992e-16
0	Neoblast 1	dd_Smed_v6_24346_0	0.255916	0.03	0.009	5.58017e-21	1.3826e-16
0	Neoblast 1	dd_Smed_v6_18367_0	0.565233	0.024	0.006	5.58833e-21	1.38462e-16
0	Neoblast 1	dd_Smed_v6_28348_0	1.01398	0.022	0.005	5.87723e-21	1.4562e-16
0	Neoblast 1	dd_Smed_v6_42660_0	0.78012	0.017	0.003	6.20803e-21	1.53816e-16
0	Neoblast 1	dd_Smed_v6_19849_0	0.845915	0.017	0.003	6.45731e-21	1.59993e-16
0	Neoblast 1	dd_Smed_v6_14838_0	2.23962	0.014	0.002	6.52492e-21	1.61668e-16
0	Neoblast 1	dd_Smed_v6_9253_0	0.171424	0.029	0.008	6.87025e-21	1.70224e-16
0	Neoblast 1	dd_Smed_v6_48189_0	0.191553	0.036	0.012	7.19416e-21	1.7825e-16
0	Neoblast 1	dd_Smed_v6_38485_0	0.986907	0.014	0.002	7.19993e-21	1.78393e-16
0	Neoblast 1	dd_Smed_v6_18590_0	2.31064	0.011	0.001	7.3429e-21	1.81935e-16
0	Neoblast 1	dd_Smed_v6_14644_0	0.690763	0.02	0.004	8.13949e-21	2.01672e-16
0	Neoblast 1	dd_Smed_v6_16494_0	0.434292	0.027	0.007	8.21294e-21	2.03492e-16
0	Neoblast 1	dd_Smed_v6_23254_0	0.100769	0.031	0.009	8.90966e-21	2.20755e-16
0	Neoblast 1	dd_Smed_v6_26868_0	2.03631	0.01	0.001	9.04098e-21	2.24008e-16
0	Neoblast 1	dd_Smed_v6_10601_0	0.197529	0.03	0.009	9.24189e-21	2.28986e-16
0	Neoblast 1	dd_Smed_v6_14789_0	0.299289	0.049	0.019	9.44055e-21	2.33908e-16
0	Neoblast 1	dd_Smed_v6_12247_0	0.173701	0.054	0.022	1.00177e-20	2.48207e-16
0	Neoblast 1	dd_Smed_v6_39678_0	0.194059	0.036	0.012	1.04385e-20	2.58634e-16
0	Neoblast 1	dd_Smed_v6_5389_0	0.729371	0.028	0.008	1.1407e-20	2.82632e-16
0	Neoblast 1	dd_Smed_v6_47385_0	0.106319	0.036	0.012	1.15401e-20	2.85928e-16
0	Neoblast 1	dd_Smed_v6_46220_0	0.185308	0.037	0.012	1.20828e-20	2.99377e-16
0	Neoblast 1	dd_Smed_v6_53307_0	0.65663	0.021	0.005	1.21835e-20	3.01869e-16
0	Neoblast 1	dd_Smed_v6_68513_0	1.44398	0.013	0.002	1.26844e-20	3.14281e-16
0	Neoblast 1	dd_Smed_v6_62034_0	0.986828	0.018	0.004	1.40805e-20	3.48872e-16
0	Neoblast 1	dd_Smed_v6_30242_0	2.98887	0.01	0.001	1.49037e-20	3.69268e-16
0	Neoblast 1	dd_Smed_v6_67714_0	1.16226	0.017	0.003	1.52969e-20	3.79011e-16
0	Neoblast 1	dd_Smed_v6_40746_0	0.982714	0.017	0.003	1.53178e-20	3.7953e-16
0	Neoblast 1	dd_Smed_v6_5234_0	1.32515	0.023	0.005	1.67151e-20	4.1415e-16
0	Neoblast 1	dd_Smed_v6_25155_0	0.751665	0.025	0.007	1.85988e-20	4.60822e-16
0	Neoblast 1	dd_Smed_v6_28868_0	0.695515	0.028	0.008	1.91708e-20	4.74996e-16
0	Neoblast 1	dd_Smed_v6_10196_0	0.558995	0.027	0.008	2.01375e-20	4.98947e-16
0	Neoblast 1	dd_Smed_v6_66363_0	0.295343	0.036	0.012	2.06238e-20	5.10995e-16
0	Neoblast 1	dd_Smed_v6_18055_0	0.78731	0.024	0.006	2.09694e-20	5.19559e-16
0	Neoblast 1	dd_Smed_v6_26155_0	0.48097	0.033	0.01	2.12638e-20	5.26854e-16
0	Neoblast 1	dd_Smed_v6_22391_0	0.475766	0.033	0.01	2.43739e-20	6.03912e-16
0	Neoblast 1	dd_Smed_v6_45785_0	0.342137	0.034	0.011	2.51461e-20	6.23045e-16
0	Neoblast 1	dd_Smed_v6_20227_0	0.199317	0.039	0.013	2.63513e-20	6.52907e-16
0	Neoblast 1	dd_Smed_v6_26564_0	0.881099	0.027	0.007	3.33113e-20	8.25353e-16
0	Neoblast 1	dd_Smed_v6_35763_0	0.501282	0.029	0.008	3.55622e-20	8.81126e-16
0	Neoblast 1	dd_Smed_v6_15823_0	1.28047	0.011	0.001	3.59479e-20	8.90681e-16
0	Neoblast 1	dd_Smed_v6_20522_0	0.172237	0.057	0.024	3.63039e-20	8.99501e-16
0	Neoblast 1	dd_Smed_v6_26567_0	0.139981	0.035	0.012	3.66337e-20	9.07672e-16
0	Neoblast 1	dd_Smed_v6_78313_0	0.300253	0.025	0.007	3.8924e-20	9.6442e-16
0	Neoblast 1	dd_Smed_v6_89706_0	0.710463	0.022	0.005	3.99695e-20	9.90324e-16
0	Neoblast 1	dd_Smed_v6_30422_0	0.84672	0.021	0.005	4.06503e-20	1.00719e-15
0	Neoblast 1	dd_Smed_v6_20534_0	0.1735	0.023	0.006	4.2277e-20	1.0475e-15
0	Neoblast 1	dd_Smed_v6_57535_0	0.46974	0.023	0.006	4.28088e-20	1.06067e-15
0	Neoblast 1	dd_Smed_v6_15330_0	0.664147	0.027	0.007	4.63884e-20	1.14936e-15
0	Neoblast 1	dd_Smed_v6_28629_0	0.455145	0.033	0.01	4.71768e-20	1.1689e-15
0	Neoblast 1	dd_Smed_v6_20399_0	0.537651	0.022	0.005	4.76796e-20	1.18136e-15
0	Neoblast 1	dd_Smed_v6_36362_0	0.278441	0.034	0.011	4.83656e-20	1.19835e-15
0	Neoblast 1	dd_Smed_v6_23288_0	0.386326	0.019	0.004	5.4982e-20	1.36229e-15
0	Neoblast 1	dd_Smed_v6_20257_0	0.842288	0.019	0.004	5.60419e-20	1.38855e-15
0	Neoblast 1	dd_Smed_v6_12864_0	0.366512	0.037	0.013	5.62177e-20	1.39291e-15
0	Neoblast 1	dd_Smed_v6_12316_0	0.253885	0.085	0.043	5.62707e-20	1.39422e-15
0	Neoblast 1	dd_Smed_v6_31777_0	0.799852	0.035	0.012	5.75374e-20	1.4256e-15
0	Neoblast 1	dd_Smed_v6_39726_0	0.156636	0.033	0.011	6.20093e-20	1.5364e-15
0	Neoblast 1	dd_Smed_v6_7206_0	1.67027	0.012	0.001	6.31807e-20	1.56543e-15
0	Neoblast 1	dd_Smed_v6_18358_0	0.109144	0.058	0.025	6.32167e-20	1.56632e-15
0	Neoblast 1	dd_Smed_v6_28039_0	0.677682	0.026	0.007	6.39897e-20	1.58547e-15
0	Neoblast 1	dd_Smed_v6_14920_0	0.676057	0.025	0.007	6.43459e-20	1.5943e-15
0	Neoblast 1	dd_Smed_v6_53135_0	1.87199	0.013	0.002	6.64563e-20	1.64659e-15
0	Neoblast 1	dd_Smed_v6_68529_0	1.5513	0.013	0.002	6.64806e-20	1.64719e-15
0	Neoblast 1	dd_Smed_v6_30738_0	1.01631	0.018	0.004	7.24592e-20	1.79532e-15
0	Neoblast 1	dd_Smed_v6_9541_0	2.78215	0.011	0.001	7.57462e-20	1.87676e-15
0	Neoblast 1	dd_Smed_v6_77875_0	0.204449	0.056	0.024	7.59032e-20	1.88065e-15
0	Neoblast 1	dd_Smed_v6_17213_0	1.3813	0.015	0.002	8.15665e-20	2.02097e-15
0	Neoblast 1	dd_Smed_v6_14086_0	2	0.016	0.003	8.22279e-20	2.03736e-15
0	Neoblast 1	dd_Smed_v6_19466_0	0.100766	0.034	0.011	8.25717e-20	2.04588e-15
0	Neoblast 1	dd_Smed_v6_25118_0	0.60199	0.02	0.004	8.41595e-20	2.08522e-15
0	Neoblast 1	dd_Smed_v6_19947_0	0.441644	0.024	0.006	8.88001e-20	2.2002e-15
0	Neoblast 1	dd_Smed_v6_9898_0	0.385024	0.016	0.003	9.60841e-20	2.38068e-15
0	Neoblast 1	dd_Smed_v6_10253_0	2.1626	0.012	0.002	9.7662e-20	2.41977e-15
0	Neoblast 1	dd_Smed_v6_46252_0	0.279878	0.047	0.019	1.02606e-19	2.54227e-15
0	Neoblast 1	dd_Smed_v6_9067_0	0.590316	0.025	0.007	1.08958e-19	2.69964e-15
0	Neoblast 1	dd_Smed_v6_54064_0	0.457109	0.041	0.015	1.27136e-19	3.15004e-15
0	Neoblast 1	dd_Smed_v6_35892_0	0.153933	0.028	0.008	1.2984e-19	3.21705e-15
0	Neoblast 1	dd_Smed_v6_78841_0	0.263313	0.02	0.005	1.35581e-19	3.3593e-15
0	Neoblast 1	dd_Smed_v6_78647_0	2.24039	0.011	0.001	1.35755e-19	3.3636e-15
0	Neoblast 1	dd_Smed_v6_10887_0	1.87703	0.011	0.001	1.42689e-19	3.5354e-15
0	Neoblast 1	dd_Smed_v6_17964_0	0.781922	0.021	0.005	1.46013e-19	3.61775e-15
0	Neoblast 1	dd_Smed_v6_19746_0	1.67465	0.013	0.002	1.52639e-19	3.78194e-15
0	Neoblast 1	dd_Smed_v6_7482_0	0.577795	0.025	0.007	1.5487e-19	3.83722e-15
0	Neoblast 1	dd_Smed_v6_15253_0	0.483134	0.041	0.015	1.62385e-19	4.02341e-15
0	Neoblast 1	dd_Smed_v6_7913_0	0.366144	0.028	0.008	1.71996e-19	4.26155e-15
0	Neoblast 1	dd_Smed_v6_48591_0	0.189323	0.038	0.013	1.82124e-19	4.51249e-15
0	Neoblast 1	dd_Smed_v6_65391_0	1.50947	0.015	0.002	1.82644e-19	4.52537e-15
0	Neoblast 1	dd_Smed_v6_19374_0	1.24096	0.019	0.004	2.13076e-19	5.27939e-15
0	Neoblast 1	dd_Smed_v6_24408_0	1.11909	0.016	0.003	2.14209e-19	5.30747e-15
0	Neoblast 1	dd_Smed_v6_19726_0	0.463989	0.019	0.004	2.22163e-19	5.50454e-15
0	Neoblast 1	dd_Smed_v6_100023_0	0.47321	0.029	0.009	2.36765e-19	5.86634e-15
0	Neoblast 1	dd_Smed_v6_14847_0	0.56268	0.026	0.007	2.44049e-19	6.0468e-15
0	Neoblast 1	dd_Smed_v6_13981_0	0.353755	0.023	0.006	2.59798e-19	6.43702e-15
0	Neoblast 1	dd_Smed_v6_61006_0	0.277702	0.051	0.021	2.72277e-19	6.74621e-15
0	Neoblast 1	dd_Smed_v6_37153_0	2.33788	0.01	0.001	2.81827e-19	6.98283e-15
0	Neoblast 1	dd_Smed_v6_38603_0	0.70985	0.019	0.004	2.89082e-19	7.16259e-15
0	Neoblast 1	dd_Smed_v6_32917_0	0.137197	0.027	0.008	2.91726e-19	7.2281e-15
0	Neoblast 1	dd_Smed_v6_11751_0	1.22422	0.014	0.002	3.38773e-19	8.39377e-15
0	Neoblast 1	dd_Smed_v6_53992_0	0.275296	0.046	0.018	3.4877e-19	8.64147e-15
0	Neoblast 1	dd_Smed_v6_27477_0	1.78592	0.012	0.002	3.55158e-19	8.79975e-15
0	Neoblast 1	dd_Smed_v6_46127_0	0.148144	0.037	0.013	3.5525e-19	8.80204e-15
0	Neoblast 1	dd_Smed_v6_40217_0	0.775919	0.019	0.004	4.26879e-19	1.05768e-14
0	Neoblast 1	dd_Smed_v6_85134_0	0.254253	0.031	0.01	4.69677e-19	1.16372e-14
0	Neoblast 1	dd_Smed_v6_41087_0	2.00576	0.015	0.003	5.03441e-19	1.24738e-14
0	Neoblast 1	dd_Smed_v6_36521_0	2.16927	0.011	0.001	5.13159e-19	1.27145e-14
0	Neoblast 1	dd_Smed_v6_28385_0	1.28505	0.017	0.003	5.23484e-19	1.29704e-14
0	Neoblast 1	dd_Smed_v6_8643_0	1.04216	0.017	0.003	5.23636e-19	1.29741e-14
0	Neoblast 1	dd_Smed_v6_66146_0	0.206105	0.044	0.017	5.23837e-19	1.29791e-14
0	Neoblast 1	dd_Smed_v6_23561_0	0.3633	0.022	0.006	5.44512e-19	1.34914e-14
0	Neoblast 1	dd_Smed_v6_18609_0	0.439487	0.03	0.009	5.81178e-19	1.43999e-14
0	Neoblast 1	dd_Smed_v6_35072_0	0.677799	0.027	0.008	5.86934e-19	1.45425e-14
0	Neoblast 1	dd_Smed_v6_36692_0	1.77074	0.013	0.002	6.35218e-19	1.57388e-14
0	Neoblast 1	dd_Smed_v6_9099_0	0.857233	0.022	0.005	6.42314e-19	1.59146e-14
0	Neoblast 1	dd_Smed_v6_7490_0	0.163248	0.047	0.019	6.70531e-19	1.66138e-14
0	Neoblast 1	dd_Smed_v6_14634_0	0.794077	0.029	0.009	6.8585e-19	1.69933e-14
0	Neoblast 1	dd_Smed_v6_25136_0	0.699649	0.022	0.005	6.9485e-19	1.72163e-14
0	Neoblast 1	dd_Smed_v6_8126_0	1.0818	0.025	0.007	8.31362e-19	2.05986e-14
0	Neoblast 1	dd_Smed_v6_29364_0	0.309051	0.032	0.01	8.39798e-19	2.08077e-14
0	Neoblast 1	dd_Smed_v6_20618_0	0.407205	0.024	0.006	8.72883e-19	2.16274e-14
0	Neoblast 1	dd_Smed_v6_16445_0	1.62891	0.018	0.004	8.91986e-19	2.21007e-14
0	Neoblast 1	dd_Smed_v6_18293_0	0.300235	0.03	0.009	8.98831e-19	2.22703e-14
0	Neoblast 1	dd_Smed_v6_25683_0	1.11228	0.014	0.002	9.64128e-19	2.38882e-14
0	Neoblast 1	dd_Smed_v6_20483_0	0.997816	0.019	0.004	9.92642e-19	2.45947e-14
0	Neoblast 1	dd_Smed_v6_27430_0	0.772095	0.019	0.004	1.01394e-18	2.51225e-14
0	Neoblast 1	dd_Smed_v6_20740_0	0.480151	0.028	0.009	1.01834e-18	2.52315e-14
0	Neoblast 1	dd_Smed_v6_12884_0	0.665591	0.019	0.004	1.06437e-18	2.63718e-14
0	Neoblast 1	dd_Smed_v6_47825_0	0.701981	0.033	0.011	1.10097e-18	2.72787e-14
0	Neoblast 1	dd_Smed_v6_61554_0	1.28124	0.017	0.003	1.12125e-18	2.77813e-14
0	Neoblast 1	dd_Smed_v6_22430_0	2.22571	0.011	0.001	1.16153e-18	2.87792e-14
0	Neoblast 1	dd_Smed_v6_57241_0	1.57755	0.012	0.002	1.19777e-18	2.96772e-14
0	Neoblast 1	dd_Smed_v6_31726_0	0.937168	0.019	0.004	1.20451e-18	2.98441e-14
0	Neoblast 1	dd_Smed_v6_22023_0	1.50601	0.016	0.003	1.26781e-18	3.14125e-14
0	Neoblast 1	dd_Smed_v6_30373_0	1.19806	0.015	0.003	1.38258e-18	3.42562e-14
0	Neoblast 1	dd_Smed_v6_61365_0	1.99813	0.01	0.001	1.4378e-18	3.56244e-14
0	Neoblast 1	dd_Smed_v6_57865_0	1.05813	0.018	0.004	1.5889e-18	3.93681e-14
0	Neoblast 1	dd_Smed_v6_17278_0	0.22757	0.027	0.008	1.64359e-18	4.07233e-14
0	Neoblast 1	dd_Smed_v6_51498_0	0.23126	0.027	0.008	1.66044e-18	4.11407e-14
0	Neoblast 1	dd_Smed_v6_25495_0	0.888456	0.025	0.007	1.77928e-18	4.40853e-14
0	Neoblast 1	dd_Smed_v6_40528_0	0.659505	0.024	0.006	1.8118e-18	4.4891e-14
0	Neoblast 1	dd_Smed_v6_14629_0	1.78751	0.011	0.001	1.85053e-18	4.58506e-14
0	Neoblast 1	dd_Smed_v6_52217_0	0.35898	0.043	0.017	1.88594e-18	4.67279e-14
0	Neoblast 1	dd_Smed_v6_5760_0	0.244776	0.025	0.007	1.96658e-18	4.87259e-14
0	Neoblast 1	dd_Smed_v6_9425_0	0.206026	0.029	0.009	2.13767e-18	5.29651e-14
0	Neoblast 1	dd_Smed_v6_38595_0	0.523858	0.025	0.007	2.2215e-18	5.5042e-14
0	Neoblast 1	dd_Smed_v6_40068_0	0.86532	0.019	0.004	2.24113e-18	5.55286e-14
0	Neoblast 1	dd_Smed_v6_83779_0	0.602477	0.027	0.008	2.46868e-18	6.11664e-14
0	Neoblast 1	dd_Smed_v6_9607_0	2.49975	0.011	0.001	2.57449e-18	6.3788e-14
0	Neoblast 1	dd_Smed_v6_71152_0	0.49409	0.032	0.01	2.68084e-18	6.64233e-14
0	Neoblast 1	dd_Smed_v6_76257_0	0.633995	0.017	0.003	2.76148e-18	6.84212e-14
0	Neoblast 1	dd_Smed_v6_40794_0	1.75437	0.014	0.002	2.99635e-18	7.42406e-14
0	Neoblast 1	dd_Smed_v6_60162_0	0.684643	0.014	0.002	3.03269e-18	7.51411e-14
0	Neoblast 1	dd_Smed_v6_28809_0	0.859952	0.016	0.003	3.06239e-18	7.58768e-14
0	Neoblast 1	dd_Smed_v6_28597_0	1.37465	0.018	0.004	3.21964e-18	7.97731e-14
0	Neoblast 1	dd_Smed_v6_42121_0	0.55012	0.023	0.006	3.29482e-18	8.16357e-14
0	Neoblast 1	dd_Smed_v6_25503_0	0.813291	0.018	0.004	3.4761e-18	8.61273e-14
0	Neoblast 1	dd_Smed_v6_20284_0	0.711918	0.02	0.005	3.50996e-18	8.69664e-14
0	Neoblast 1	dd_Smed_v6_12371_0	0.387647	0.04	0.015	3.56249e-18	8.82679e-14
0	Neoblast 1	dd_Smed_v6_49972_0	0.195301	0.042	0.016	3.59292e-18	8.90218e-14
0	Neoblast 1	dd_Smed_v6_57560_0	0.683942	0.018	0.004	3.68207e-18	9.12306e-14
0	Neoblast 1	dd_Smed_v6_17966_0	1.50956	0.012	0.002	3.69631e-18	9.15836e-14
0	Neoblast 1	dd_Smed_v6_39596_0	0.264153	0.022	0.006	3.91204e-18	9.69287e-14
0	Neoblast 1	dd_Smed_v6_5002_0	0.750578	0.02	0.005	4.02238e-18	9.96626e-14
0	Neoblast 1	dd_Smed_v6_44898_0	0.296848	0.031	0.01	4.03173e-18	9.98943e-14
0	Neoblast 1	dd_Smed_v6_71547_0	0.637502	0.026	0.008	4.16431e-18	1.03179e-13
0	Neoblast 1	dd_Smed_v6_29091_0	0.711101	0.025	0.007	4.5322e-18	1.12294e-13
0	Neoblast 1	dd_Smed_v6_23518_0	0.334789	0.026	0.008	4.59962e-18	1.13965e-13
0	Neoblast 1	dd_Smed_v6_13891_0	1.32253	0.017	0.003	5.11324e-18	1.26691e-13
0	Neoblast 1	dd_Smed_v6_11241_0	0.215803	0.046	0.019	5.12917e-18	1.27085e-13
0	Neoblast 1	dd_Smed_v6_19495_0	0.552699	0.035	0.012	5.3344e-18	1.3217e-13
0	Neoblast 1	dd_Smed_v6_21882_0	0.24829	0.033	0.011	5.3747e-18	1.33169e-13
0	Neoblast 1	dd_Smed_v6_53416_0	0.206946	0.024	0.007	5.73357e-18	1.42061e-13
0	Neoblast 1	dd_Smed_v6_64044_0	2.32096	0.01	0.001	5.76733e-18	1.42897e-13
0	Neoblast 1	dd_Smed_v6_29783_0	2.0027	0.011	0.002	6.27528e-18	1.55483e-13
0	Neoblast 1	dd_Smed_v6_36524_0	1.82618	0.011	0.002	6.30528e-18	1.56226e-13
0	Neoblast 1	dd_Smed_v6_16502_0	1.62563	0.011	0.002	6.33309e-18	1.56915e-13
0	Neoblast 1	dd_Smed_v6_58875_0	0.22686	0.023	0.006	6.3441e-18	1.57188e-13
0	Neoblast 1	dd_Smed_v6_35169_0	0.793605	0.016	0.003	6.46125e-18	1.6009e-13
0	Neoblast 1	dd_Smed_v6_31354_0	1.94618	0.01	0.001	6.49994e-18	1.61049e-13
0	Neoblast 1	dd_Smed_v6_94132_0	1.22634	0.013	0.002	6.51333e-18	1.61381e-13
0	Neoblast 1	dd_Smed_v6_78090_0	1.98911	0.01	0.001	6.53685e-18	1.61963e-13
0	Neoblast 1	dd_Smed_v6_22965_0	0.943324	0.016	0.003	6.8855e-18	1.70602e-13
0	Neoblast 1	dd_Smed_v6_13163_0	0.860532	0.027	0.008	6.90517e-18	1.71089e-13
0	Neoblast 1	dd_Smed_v6_47133_0	0.374859	0.027	0.008	7.04249e-18	1.74492e-13
0	Neoblast 1	dd_Smed_v6_13723_0	0.6236	0.022	0.006	7.14494e-18	1.7703e-13
0	Neoblast 1	dd_Smed_v6_83736_0	0.408988	0.03	0.01	7.24769e-18	1.79576e-13
0	Neoblast 1	dd_Smed_v6_48477_0	0.788829	0.02	0.005	7.40272e-18	1.83417e-13
0	Neoblast 1	dd_Smed_v6_36394_0	0.337549	0.027	0.008	7.9821e-18	1.97773e-13
0	Neoblast 1	dd_Smed_v6_49430_0	1.22659	0.015	0.003	8.0257e-18	1.98853e-13
0	Neoblast 1	dd_Smed_v6_26830_0	0.99478	0.014	0.003	8.23979e-18	2.04157e-13
0	Neoblast 1	dd_Smed_v6_25204_0	0.983755	0.014	0.003	8.24992e-18	2.04408e-13
0	Neoblast 1	dd_Smed_v6_19542_0	0.494777	0.019	0.004	8.26274e-18	2.04726e-13
0	Neoblast 1	dd_Smed_v6_14506_0	1.06604	0.018	0.004	8.35472e-18	2.07005e-13
0	Neoblast 1	dd_Smed_v6_71358_0	0.536966	0.028	0.009	8.66454e-18	2.14681e-13
0	Neoblast 1	dd_Smed_v6_12942_0	2.19534	0.011	0.001	9.45768e-18	2.34333e-13
0	Neoblast 1	dd_Smed_v6_8180_0	0.465739	0.029	0.009	9.49925e-18	2.35363e-13
0	Neoblast 1	dd_Smed_v6_32819_0	0.172279	0.05	0.021	9.97877e-18	2.47244e-13
0	Neoblast 1	dd_Smed_v6_46175_0	0.519684	0.023	0.006	1.01236e-17	2.50833e-13
0	Neoblast 1	dd_Smed_v6_32678_0	0.735995	0.017	0.004	1.09085e-17	2.7028e-13
0	Neoblast 1	dd_Smed_v6_32855_0	1.67835	0.012	0.002	1.14865e-17	2.84601e-13
0	Neoblast 1	dd_Smed_v6_60358_0	0.708279	0.022	0.006	1.20754e-17	2.99191e-13
0	Neoblast 1	dd_Smed_v6_40353_0	0.919593	0.017	0.003	1.21922e-17	3.02087e-13
0	Neoblast 1	dd_Smed_v6_26304_0	2.82756	0.01	0.001	1.22942e-17	3.04614e-13
0	Neoblast 1	dd_Smed_v6_17950_0	1.54838	0.01	0.001	1.28807e-17	3.19145e-13
0	Neoblast 1	dd_Smed_v6_18953_0	0.241845	0.035	0.012	1.34246e-17	3.32621e-13
0	Neoblast 1	dd_Smed_v6_71059_0	0.728201	0.02	0.005	1.37777e-17	3.4137e-13
0	Neoblast 1	dd_Smed_v6_11802_0	1.8674	0.011	0.001	1.42438e-17	3.5292e-13
0	Neoblast 1	dd_Smed_v6_37616_0	1.99548	0.011	0.001	1.42517e-17	3.53115e-13
0	Neoblast 1	dd_Smed_v6_22768_0	2.36006	0.011	0.001	1.4392e-17	3.56591e-13
0	Neoblast 1	dd_Smed_v6_80486_0	0.55356	0.018	0.004	1.4696e-17	3.64122e-13
0	Neoblast 1	dd_Smed_v6_12418_0	1.4214	0.011	0.001	1.48129e-17	3.67019e-13
0	Neoblast 1	dd_Smed_v6_13681_0	0.172226	0.04	0.015	1.5435e-17	3.82433e-13
0	Neoblast 1	dd_Smed_v6_21112_0	0.1521	0.037	0.013	1.56537e-17	3.87853e-13
0	Neoblast 1	dd_Smed_v6_30852_0	1.09247	0.013	0.002	1.57195e-17	3.89482e-13
0	Neoblast 1	dd_Smed_v6_13941_0	0.51091	0.026	0.008	1.62801e-17	4.03371e-13
0	Neoblast 1	dd_Smed_v6_24049_0	0.289445	0.037	0.014	1.70817e-17	4.23234e-13
0	Neoblast 1	dd_Smed_v6_13784_0	0.516121	0.024	0.007	1.78734e-17	4.4285e-13
0	Neoblast 1	dd_Smed_v6_33069_0	0.626484	0.015	0.003	1.84641e-17	4.57485e-13
0	Neoblast 1	dd_Smed_v6_3421_0	1.39439	0.014	0.003	1.93741e-17	4.80033e-13
0	Neoblast 1	dd_Smed_v6_81374_0	0.11722	0.028	0.009	1.97356e-17	4.88989e-13
0	Neoblast 1	dd_Smed_v6_20228_0	0.550911	0.021	0.006	2.01458e-17	4.99152e-13
0	Neoblast 1	dd_Smed_v6_90890_0	0.528827	0.014	0.003	2.02466e-17	5.01649e-13
0	Neoblast 1	dd_Smed_v6_16710_0	1.8953	0.011	0.002	2.03927e-17	5.0527e-13
0	Neoblast 1	dd_Smed_v6_37605_0	1.06227	0.011	0.002	2.0925e-17	5.18458e-13
0	Neoblast 1	dd_Smed_v6_40883_0	0.52065	0.023	0.006	2.13942e-17	5.30083e-13
0	Neoblast 1	dd_Smed_v6_19271_0	0.162272	0.034	0.012	2.30687e-17	5.71573e-13
0	Neoblast 1	dd_Smed_v6_80895_0	0.352209	0.034	0.012	2.55038e-17	6.31907e-13
0	Neoblast 1	dd_Smed_v6_40000_0	1.0579	0.017	0.003	2.69501e-17	6.67744e-13
0	Neoblast 1	dd_Smed_v6_44109_0	1.39275	0.01	0.001	2.72539e-17	6.7527e-13
0	Neoblast 1	dd_Smed_v6_8274_0	1.79532	0.01	0.001	2.8178e-17	6.98167e-13
0	Neoblast 1	dd_Smed_v6_29761_0	0.187908	0.043	0.018	3.01689e-17	7.47494e-13
0	Neoblast 1	dd_Smed_v6_12289_0	1.48636	0.012	0.002	3.35665e-17	8.31676e-13
0	Neoblast 1	dd_Smed_v6_44842_0	0.470923	0.03	0.01	3.49334e-17	8.65544e-13
0	Neoblast 1	dd_Smed_v6_8687_0	1.45455	0.019	0.004	3.5537e-17	8.805e-13
0	Neoblast 1	dd_Smed_v6_31830_0	0.259408	0.042	0.017	3.67494e-17	9.10539e-13
0	Neoblast 1	dd_Smed_v6_16486_0	0.724683	0.02	0.005	3.743e-17	9.27403e-13
0	Neoblast 1	dd_Smed_v6_44012_0	0.338209	0.015	0.003	3.97776e-17	9.85569e-13
0	Neoblast 1	dd_Smed_v6_45648_0	1.02705	0.017	0.004	4.20209e-17	1.04115e-12
0	Neoblast 1	dd_Smed_v6_19529_0	1.67331	0.013	0.002	4.43429e-17	1.09868e-12
0	Neoblast 1	dd_Smed_v6_8541_0	1.47779	0.014	0.003	4.51352e-17	1.11831e-12
0	Neoblast 1	dd_Smed_v6_19054_0	0.927269	0.015	0.003	4.57201e-17	1.13281e-12
0	Neoblast 1	dd_Smed_v6_61558_0	1.23901	0.017	0.004	4.64284e-17	1.15036e-12
0	Neoblast 1	dd_Smed_v6_16888_0	0.509541	0.02	0.005	4.67126e-17	1.1574e-12
0	Neoblast 1	dd_Smed_v6_31439_0	0.376562	0.046	0.02	4.72413e-17	1.1705e-12
0	Neoblast 1	dd_Smed_v6_39784_0	0.308152	0.026	0.008	4.97887e-17	1.23362e-12
0	Neoblast 1	dd_Smed_v6_24506_0	1.18625	0.017	0.004	5.42473e-17	1.34408e-12
0	Neoblast 1	dd_Smed_v6_86346_0	0.145315	0.023	0.007	5.92285e-17	1.46751e-12
0	Neoblast 1	dd_Smed_v6_45838_0	2.22963	0.011	0.002	6.09665e-17	1.51057e-12
0	Neoblast 1	dd_Smed_v6_12859_0	0.769406	0.02	0.005	6.79501e-17	1.6836e-12
0	Neoblast 1	dd_Smed_v6_37265_0	0.38392	0.018	0.004	7.04718e-17	1.74608e-12
0	Neoblast 1	dd_Smed_v6_51777_0	0.764163	0.016	0.003	7.64075e-17	1.89315e-12
0	Neoblast 1	dd_Smed_v6_20930_0	0.59274	0.016	0.003	7.6994e-17	1.90768e-12
0	Neoblast 1	dd_Smed_v6_75238_0	1.70172	0.012	0.002	7.73301e-17	1.91601e-12
0	Neoblast 1	dd_Smed_v6_18785_0	2.01946	0.012	0.002	7.83612e-17	1.94156e-12
0	Neoblast 1	dd_Smed_v6_14725_0	0.377039	0.031	0.011	8.07441e-17	2.0006e-12
0	Neoblast 1	dd_Smed_v6_44750_0	0.370112	0.031	0.011	8.83897e-17	2.19003e-12
0	Neoblast 1	dd_Smed_v6_16988_0	1.05186	0.015	0.003	9.26866e-17	2.29649e-12
0	Neoblast 1	dd_Smed_v6_66844_0	0.367416	0.023	0.007	9.38295e-17	2.32481e-12
0	Neoblast 1	dd_Smed_v6_19537_0	1.95392	0.015	0.003	9.53877e-17	2.36342e-12
0	Neoblast 1	dd_Smed_v6_19834_0	0.700674	0.023	0.006	9.82396e-17	2.43408e-12
0	Neoblast 1	dd_Smed_v6_52483_0	0.264143	0.022	0.006	9.84305e-17	2.43881e-12
0	Neoblast 1	dd_Smed_v6_6001_0	0.207459	0.035	0.013	1.0247e-16	2.53891e-12
0	Neoblast 1	dd_Smed_v6_55767_0	2.22628	0.011	0.001	1.08652e-16	2.69207e-12
0	Neoblast 1	dd_Smed_v6_45409_0	0.825314	0.018	0.004	1.09044e-16	2.70178e-12
0	Neoblast 1	dd_Smed_v6_50267_0	1.1735	0.013	0.002	1.11068e-16	2.75194e-12
0	Neoblast 1	dd_Smed_v6_30941_0	1.10581	0.014	0.002	1.14197e-16	2.82945e-12
0	Neoblast 1	dd_Smed_v6_26441_0	1.13764	0.014	0.002	1.16041e-16	2.87514e-12
0	Neoblast 1	dd_Smed_v6_12502_0	0.165742	0.03	0.01	1.18716e-16	2.94142e-12
0	Neoblast 1	dd_Smed_v6_50645_0	0.516644	0.023	0.007	1.27271e-16	3.1534e-12
0	Neoblast 1	dd_Smed_v6_27179_0	1.43302	0.017	0.004	1.43004e-16	3.54321e-12
0	Neoblast 1	dd_Smed_v6_14619_0	0.479105	0.023	0.007	1.45642e-16	3.60857e-12
0	Neoblast 1	dd_Smed_v6_10769_0	0.532437	0.032	0.011	1.48652e-16	3.68314e-12
0	Neoblast 1	dd_Smed_v6_41718_0	0.217093	0.037	0.014	1.58152e-16	3.91853e-12
0	Neoblast 1	dd_Smed_v6_20371_0	0.396046	0.021	0.006	1.61417e-16	3.99943e-12
0	Neoblast 1	dd_Smed_v6_12806_0	0.386169	0.028	0.009	1.63872e-16	4.06024e-12
0	Neoblast 1	dd_Smed_v6_12435_0	0.404404	0.024	0.007	1.64107e-16	4.06609e-12
0	Neoblast 1	dd_Smed_v6_52876_0	0.743298	0.026	0.008	1.65205e-16	4.09329e-12
0	Neoblast 1	dd_Smed_v6_11132_0	0.30737	0.03	0.011	1.72661e-16	4.27802e-12
0	Neoblast 1	dd_Smed_v6_58414_0	1.30078	0.011	0.002	1.81299e-16	4.49205e-12
0	Neoblast 1	dd_Smed_v6_37343_0	0.291732	0.028	0.009	1.81891e-16	4.50671e-12
0	Neoblast 1	dd_Smed_v6_20048_0	2.07582	0.011	0.002	1.8524e-16	4.58969e-12
0	Neoblast 1	dd_Smed_v6_33890_0	0.135045	0.043	0.018	1.86285e-16	4.61558e-12
0	Neoblast 1	dd_Smed_v6_21650_0	0.494429	0.019	0.005	1.86418e-16	4.61887e-12
0	Neoblast 1	dd_Smed_v6_53700_0	0.188634	0.036	0.014	1.87184e-16	4.63785e-12
0	Neoblast 1	dd_Smed_v6_10050_0	0.421352	0.021	0.006	1.99592e-16	4.94528e-12
0	Neoblast 1	dd_Smed_v6_38319_0	0.195189	0.032	0.012	2.06349e-16	5.1127e-12
0	Neoblast 1	dd_Smed_v6_22835_0	1.81398	0.015	0.003	2.06528e-16	5.11715e-12
0	Neoblast 1	dd_Smed_v6_29460_0	0.507676	0.023	0.007	2.08599e-16	5.16846e-12
0	Neoblast 1	dd_Smed_v6_11165_0	0.526559	0.029	0.01	2.112e-16	5.2329e-12
0	Neoblast 1	dd_Smed_v6_10270_0	0.313829	0.029	0.01	2.12273e-16	5.25948e-12
0	Neoblast 1	dd_Smed_v6_29144_0	0.190053	0.048	0.021	2.25615e-16	5.59007e-12
0	Neoblast 1	dd_Smed_v6_25099_0	0.593479	0.014	0.003	2.42414e-16	6.0063e-12
0	Neoblast 1	dd_Smed_v6_29289_0	0.756822	0.017	0.004	2.42862e-16	6.01739e-12
0	Neoblast 1	dd_Smed_v6_8295_0	0.107139	0.029	0.01	2.63345e-16	6.52491e-12
0	Neoblast 1	dd_Smed_v6_3881_0	0.409002	0.031	0.011	2.66335e-16	6.59899e-12
0	Neoblast 1	dd_Smed_v6_6328_0	0.301112	0.025	0.008	2.67821e-16	6.6358e-12
0	Neoblast 1	dd_Smed_v6_33968_0	0.444225	0.024	0.007	2.72204e-16	6.74441e-12
0	Neoblast 1	dd_Smed_v6_53472_0	1.72056	0.013	0.002	2.77141e-16	6.86671e-12
0	Neoblast 1	dd_Smed_v6_25769_0	1.21549	0.013	0.002	2.79172e-16	6.91705e-12
0	Neoblast 1	dd_Smed_v6_56467_0	1.10402	0.013	0.002	2.80311e-16	6.94528e-12
0	Neoblast 1	dd_Smed_v6_20070_0	0.507724	0.025	0.008	2.8274e-16	7.00545e-12
0	Neoblast 1	dd_Smed_v6_64088_0	0.854086	0.018	0.005	3.07476e-16	7.61833e-12
0	Neoblast 1	dd_Smed_v6_11499_0	0.604619	0.018	0.005	3.07586e-16	7.62105e-12
0	Neoblast 1	dd_Smed_v6_26622_0	0.160236	0.029	0.01	3.57376e-16	8.85471e-12
0	Neoblast 1	dd_Smed_v6_43611_0	0.915028	0.017	0.004	3.72654e-16	9.23325e-12
0	Neoblast 1	dd_Smed_v6_24515_0	1.89646	0.01	0.001	3.98941e-16	9.88456e-12
0	Neoblast 1	dd_Smed_v6_27988_0	2.192	0.01	0.001	4.06654e-16	1.00757e-11
0	Neoblast 1	dd_Smed_v6_8636_0	0.45507	0.026	0.008	4.20495e-16	1.04186e-11
0	Neoblast 1	dd_Smed_v6_39869_0	0.463277	0.036	0.014	4.32858e-16	1.07249e-11
0	Neoblast 1	dd_Smed_v6_17206_0	0.226819	0.025	0.008	4.54358e-16	1.12576e-11
0	Neoblast 1	dd_Smed_v6_8064_0	0.588905	0.022	0.006	5.2156e-16	1.29227e-11
0	Neoblast 1	dd_Smed_v6_18995_0	0.519985	0.025	0.008	5.80367e-16	1.43798e-11
0	Neoblast 1	dd_Smed_v6_27132_0	0.298386	0.023	0.007	5.8492e-16	1.44926e-11
0	Neoblast 1	dd_Smed_v6_30068_0	1.78552	0.01	0.001	5.97505e-16	1.48044e-11
0	Neoblast 1	dd_Smed_v6_87398_0	1.34899	0.014	0.003	6.51438e-16	1.61407e-11
0	Neoblast 1	dd_Smed_v6_23603_0	1.31307	0.014	0.003	6.57532e-16	1.62917e-11
0	Neoblast 1	dd_Smed_v6_16532_0	1.25128	0.012	0.002	6.58217e-16	1.63087e-11
0	Neoblast 1	dd_Smed_v6_21368_0	1.29049	0.012	0.002	6.72325e-16	1.66582e-11
0	Neoblast 1	dd_Smed_v6_38012_0	1.31693	0.013	0.002	6.77215e-16	1.67793e-11
0	Neoblast 1	dd_Smed_v6_27632_0	1.0154	0.016	0.003	6.91182e-16	1.71254e-11
0	Neoblast 1	dd_Smed_v6_6748_0	0.926184	0.013	0.002	6.93681e-16	1.71873e-11
0	Neoblast 1	dd_Smed_v6_30306_0	0.186944	0.041	0.017	7.01271e-16	1.73754e-11
0	Neoblast 1	dd_Smed_v6_57675_0	0.114777	0.035	0.013	8.00149e-16	1.98253e-11
0	Neoblast 1	dd_Smed_v6_14797_0	0.509821	0.019	0.005	8.38838e-16	2.07839e-11
0	Neoblast 1	dd_Smed_v6_24885_0	0.137003	0.027	0.009	8.50847e-16	2.10814e-11
0	Neoblast 1	dd_Smed_v6_43772_0	1.04873	0.022	0.007	9.17394e-16	2.27303e-11
0	Neoblast 1	dd_Smed_v6_35755_0	1.17681	0.015	0.003	1.01674e-15	2.51918e-11
0	Neoblast 1	dd_Smed_v6_18929_0	1.87672	0.011	0.002	1.0695e-15	2.64989e-11
0	Neoblast 1	dd_Smed_v6_33609_0	1.47148	0.011	0.002	1.07764e-15	2.67006e-11
0	Neoblast 1	dd_Smed_v6_46086_0	0.309577	0.027	0.009	1.08592e-15	2.69059e-11
0	Neoblast 1	dd_Smed_v6_30587_0	0.589496	0.032	0.012	1.14159e-15	2.82852e-11
0	Neoblast 1	dd_Smed_v6_21945_0	0.183848	0.026	0.009	1.18885e-15	2.94561e-11
0	Neoblast 1	dd_Smed_v6_20477_0	0.82484	0.014	0.003	1.21323e-15	3.00602e-11
0	Neoblast 1	dd_Smed_v6_22321_0	0.324386	0.024	0.007	1.26207e-15	3.12704e-11
0	Neoblast 1	dd_Smed_v6_12116_0	1.33324	0.01	0.001	1.42666e-15	3.53483e-11
0	Neoblast 1	dd_Smed_v6_13952_0	0.153686	0.021	0.006	1.45059e-15	3.59412e-11
0	Neoblast 1	dd_Smed_v6_44181_0	0.287389	0.026	0.009	1.55569e-15	3.85455e-11
0	Neoblast 1	dd_Smed_v6_18589_0	1.2084	0.013	0.002	1.63667e-15	4.05517e-11
0	Neoblast 1	dd_Smed_v6_19284_0	0.109875	0.025	0.008	1.6389e-15	4.06071e-11
0	Neoblast 1	dd_Smed_v6_23954_0	0.74517	0.015	0.003	1.69014e-15	4.18767e-11
0	Neoblast 1	dd_Smed_v6_41450_0	0.595615	0.021	0.006	1.72016e-15	4.26203e-11
0	Neoblast 1	dd_Smed_v6_24616_0	0.642966	0.013	0.002	1.76545e-15	4.37425e-11
0	Neoblast 1	dd_Smed_v6_20308_0	0.180167	0.027	0.009	1.78959e-15	4.43406e-11
0	Neoblast 1	dd_Smed_v6_20189_0	0.444716	0.027	0.009	1.82908e-15	4.5319e-11
0	Neoblast 1	dd_Smed_v6_23365_0	0.268159	0.023	0.007	1.83062e-15	4.53573e-11
0	Neoblast 1	dd_Smed_v6_67325_0	0.372789	0.02	0.006	1.8624e-15	4.61446e-11
0	Neoblast 1	dd_Smed_v6_21235_0	0.701648	0.019	0.005	1.86243e-15	4.61455e-11
0	Neoblast 1	dd_Smed_v6_75448_0	0.240256	0.015	0.003	1.97239e-15	4.887e-11
0	Neoblast 1	dd_Smed_v6_23435_0	1.33799	0.01	0.001	2.01213e-15	4.98545e-11
0	Neoblast 1	dd_Smed_v6_6595_0	1.07052	0.016	0.004	2.19978e-15	5.4504e-11
0	Neoblast 1	dd_Smed_v6_15805_0	0.265395	0.029	0.01	2.35826e-15	5.84307e-11
0	Neoblast 1	dd_Smed_v6_28763_0	2.37187	0.01	0.002	2.41454e-15	5.9825e-11
0	Neoblast 1	dd_Smed_v6_14205_0	0.484619	0.02	0.006	2.42848e-15	6.01706e-11
0	Neoblast 1	dd_Smed_v6_92414_0	1.88162	0.01	0.002	2.51107e-15	6.22167e-11
0	Neoblast 1	dd_Smed_v6_11926_0	0.442529	0.014	0.003	2.70543e-15	6.70324e-11
0	Neoblast 1	dd_Smed_v6_15132_0	0.259852	0.027	0.009	2.82492e-15	6.99931e-11
0	Neoblast 1	dd_Smed_v6_16698_0	0.159965	0.044	0.019	2.85848e-15	7.08245e-11
0	Neoblast 1	dd_Smed_v6_83135_0	0.764016	0.018	0.004	3.10437e-15	7.6917e-11
0	Neoblast 1	dd_Smed_v6_20378_0	1.21226	0.014	0.003	3.23268e-15	8.00961e-11
0	Neoblast 1	dd_Smed_v6_64257_0	0.234673	0.018	0.004	3.32886e-15	8.24792e-11
0	Neoblast 1	dd_Smed_v6_41329_0	1.72922	0.011	0.002	3.46355e-15	8.58164e-11
0	Neoblast 1	dd_Smed_v6_15822_0	0.600035	0.017	0.004	3.47744e-15	8.61605e-11
0	Neoblast 1	dd_Smed_v6_11379_0	0.135534	0.037	0.015	3.80282e-15	9.42226e-11
0	Neoblast 1	dd_Smed_v6_21585_0	0.391526	0.041	0.018	3.94042e-15	9.76318e-11
0	Neoblast 1	dd_Smed_v6_32028_0	1.30675	0.013	0.002	3.94379e-15	9.77154e-11
0	Neoblast 1	dd_Smed_v6_64822_0	1.50366	0.013	0.002	3.98646e-15	9.87725e-11
0	Neoblast 1	dd_Smed_v6_14970_0	1.31987	0.012	0.002	4.06991e-15	1.0084e-10
0	Neoblast 1	dd_Smed_v6_22611_0	0.334722	0.02	0.006	4.13147e-15	1.02366e-10
0	Neoblast 1	dd_Smed_v6_15066_0	1.43583	0.013	0.002	4.2005e-15	1.04076e-10
0	Neoblast 1	dd_Smed_v6_23923_0	0.51105	0.025	0.008	4.69798e-15	1.16402e-10
0	Neoblast 1	dd_Smed_v6_26595_0	1.33248	0.016	0.004	4.96019e-15	1.22899e-10
0	Neoblast 1	dd_Smed_v6_55420_0	0.688646	0.017	0.004	4.98691e-15	1.23561e-10
0	Neoblast 1	dd_Smed_v6_56566_0	1.35281	0.014	0.003	5.38673e-15	1.33467e-10
0	Neoblast 1	dd_Smed_v6_21253_0	0.820399	0.016	0.004	5.40222e-15	1.33851e-10
0	Neoblast 1	dd_Smed_v6_24103_0	0.146107	0.027	0.009	5.6027e-15	1.38818e-10
0	Neoblast 1	dd_Smed_v6_27922_0	0.802105	0.021	0.006	5.87786e-15	1.45636e-10
0	Neoblast 1	dd_Smed_v6_56909_0	1.52867	0.01	0.001	6.07342e-15	1.50481e-10
0	Neoblast 1	dd_Smed_v6_87195_0	1.50824	0.01	0.001	6.13945e-15	1.52117e-10
0	Neoblast 1	dd_Smed_v6_41517_0	1.09431	0.014	0.003	6.16278e-15	1.52695e-10
0	Neoblast 1	dd_Smed_v6_44792_0	1.16151	0.01	0.001	6.27583e-15	1.55496e-10
0	Neoblast 1	dd_Smed_v6_39727_0	0.719234	0.015	0.004	6.58238e-15	1.63092e-10
0	Neoblast 1	dd_Smed_v6_12098_0	0.113754	0.023	0.007	6.66636e-15	1.65172e-10
0	Neoblast 1	dd_Smed_v6_12452_0	0.71763	0.022	0.007	6.97378e-15	1.72789e-10
0	Neoblast 1	dd_Smed_v6_18627_0	1.58467	0.01	0.002	7.24862e-15	1.79599e-10
0	Neoblast 1	dd_Smed_v6_50089_0	0.586187	0.019	0.005	7.48843e-15	1.85541e-10
0	Neoblast 1	dd_Smed_v6_71461_0	0.423143	0.021	0.006	7.5014e-15	1.85862e-10
0	Neoblast 1	dd_Smed_v6_37718_0	0.706936	0.019	0.005	7.52038e-15	1.86333e-10
0	Neoblast 1	dd_Smed_v6_12633_0	1.37061	0.015	0.003	7.55264e-15	1.87132e-10
0	Neoblast 1	dd_Smed_v6_27796_0	0.330681	0.026	0.009	7.83635e-15	1.94161e-10
0	Neoblast 1	dd_Smed_v6_37447_0	1.3235	0.015	0.003	8.85601e-15	2.19425e-10
0	Neoblast 1	dd_Smed_v6_64554_0	1.02532	0.011	0.002	9.00471e-15	2.2311e-10
0	Neoblast 1	dd_Smed_v6_31304_0	1.02573	0.017	0.004	9.11963e-15	2.25957e-10
0	Neoblast 1	dd_Smed_v6_27439_0	1.83708	0.011	0.002	9.12734e-15	2.26148e-10
0	Neoblast 1	dd_Smed_v6_12132_0	0.102463	0.029	0.011	9.22546e-15	2.28579e-10
0	Neoblast 1	dd_Smed_v6_23825_0	0.626788	0.025	0.008	9.41074e-15	2.3317e-10
0	Neoblast 1	dd_Smed_v6_65668_0	1.10704	0.013	0.002	9.5839e-15	2.3746e-10
0	Neoblast 1	dd_Smed_v6_9817_0	1.09512	0.013	0.002	9.6202e-15	2.3836e-10
0	Neoblast 1	dd_Smed_v6_42316_0	0.56101	0.017	0.004	9.72568e-15	2.40973e-10
0	Neoblast 1	dd_Smed_v6_40518_0	0.876561	0.013	0.002	9.96463e-15	2.46894e-10
0	Neoblast 1	dd_Smed_v6_21586_0	0.583716	0.02	0.006	1.10839e-14	2.74625e-10
0	Neoblast 1	dd_Smed_v6_1159_0	0.170348	0.022	0.007	1.11814e-14	2.77043e-10
0	Neoblast 1	dd_Smed_v6_47423_0	0.152216	0.027	0.009	1.27696e-14	3.16394e-10
0	Neoblast 1	dd_Smed_v6_14513_0	0.732771	0.018	0.005	1.36851e-14	3.39075e-10
0	Neoblast 1	dd_Smed_v6_22336_0	0.112896	0.025	0.008	1.49792e-14	3.7114e-10
0	Neoblast 1	dd_Smed_v6_54995_0	0.893297	0.014	0.003	1.55799e-14	3.86023e-10
0	Neoblast 1	dd_Smed_v6_70127_0	0.668628	0.021	0.006	1.57385e-14	3.89952e-10
0	Neoblast 1	dd_Smed_v6_17385_0	1.43144	0.013	0.003	1.68612e-14	4.1777e-10
0	Neoblast 1	dd_Smed_v6_14306_0	1.85556	0.015	0.003	1.72015e-14	4.26202e-10
0	Neoblast 1	dd_Smed_v6_29431_0	0.204516	0.03	0.011	1.80851e-14	4.48095e-10
0	Neoblast 1	dd_Smed_v6_36336_0	0.493785	0.018	0.005	1.87233e-14	4.63908e-10
0	Neoblast 1	dd_Smed_v6_28739_0	0.463088	0.016	0.004	1.96198e-14	4.86119e-10
0	Neoblast 1	dd_Smed_v6_62170_0	0.136276	0.021	0.006	1.99632e-14	4.94629e-10
0	Neoblast 1	dd_Smed_v6_14131_0	0.601251	0.022	0.007	2.03126e-14	5.03285e-10
0	Neoblast 1	dd_Smed_v6_41536_0	0.176552	0.028	0.01	2.07461e-14	5.14027e-10
0	Neoblast 1	dd_Smed_v6_26480_0	0.486508	0.02	0.006	2.11263e-14	5.23446e-10
0	Neoblast 1	dd_Smed_v6_20453_0	0.40177	0.017	0.004	2.17442e-14	5.38757e-10
0	Neoblast 1	dd_Smed_v6_29479_0	0.340968	0.017	0.004	2.28446e-14	5.6602e-10
0	Neoblast 1	dd_Smed_v6_38718_0	1.68016	0.012	0.002	2.36327e-14	5.85547e-10
0	Neoblast 1	dd_Smed_v6_16857_0	1.48927	0.011	0.002	2.41366e-14	5.98034e-10
0	Neoblast 1	dd_Smed_v6_73895_0	1.46721	0.012	0.002	2.42733e-14	6.01419e-10
0	Neoblast 1	dd_Smed_v6_73919_0	1.67115	0.014	0.003	2.66187e-14	6.59531e-10
0	Neoblast 1	dd_Smed_v6_33717_0	0.549376	0.022	0.007	2.68134e-14	6.64355e-10
0	Neoblast 1	dd_Smed_v6_29592_0	0.205799	0.019	0.005	2.77554e-14	6.87696e-10
0	Neoblast 1	dd_Smed_v6_28724_0	0.316408	0.02	0.006	3.05368e-14	7.56611e-10
0	Neoblast 1	dd_Smed_v6_4433_0	0.294125	0.015	0.004	3.0632e-14	7.58969e-10
0	Neoblast 1	dd_Smed_v6_46841_0	0.884996	0.017	0.004	3.10987e-14	7.70532e-10
0	Neoblast 1	dd_Smed_v6_67000_0	1.06439	0.014	0.003	3.19944e-14	7.92725e-10
0	Neoblast 1	dd_Smed_v6_29723_0	0.356705	0.014	0.003	3.37784e-14	8.36928e-10
0	Neoblast 1	dd_Smed_v6_17731_0	0.451342	0.02	0.006	3.67551e-14	9.10682e-10
0	Neoblast 1	dd_Smed_v6_59160_0	1.86791	0.019	0.005	3.71853e-14	9.21341e-10
0	Neoblast 1	dd_Smed_v6_17501_0	0.745295	0.015	0.003	3.76316e-14	9.32397e-10
0	Neoblast 1	dd_Smed_v6_18839_0	1.25337	0.017	0.004	3.78806e-14	9.38567e-10
0	Neoblast 1	dd_Smed_v6_18412_0	0.695104	0.017	0.004	3.8752e-14	9.60158e-10
0	Neoblast 1	dd_Smed_v6_13679_0	0.34883	0.017	0.005	4.16226e-14	1.03128e-09
0	Neoblast 1	dd_Smed_v6_37738_0	0.201984	0.022	0.007	4.59933e-14	1.13958e-09
0	Neoblast 1	dd_Smed_v6_7076_0	0.17292	0.025	0.008	4.66501e-14	1.15585e-09
0	Neoblast 1	dd_Smed_v6_11649_0	0.517094	0.034	0.014	4.92432e-14	1.2201e-09
0	Neoblast 1	dd_Smed_v6_53146_0	0.15971	0.03	0.011	5.12536e-14	1.26991e-09
0	Neoblast 1	dd_Smed_v6_36235_0	0.388085	0.026	0.009	5.20525e-14	1.2897e-09
0	Neoblast 1	dd_Smed_v6_11552_0	1.18623	0.01	0.002	5.24211e-14	1.29884e-09
0	Neoblast 1	dd_Smed_v6_27023_0	0.528264	0.029	0.011	5.27629e-14	1.30731e-09
0	Neoblast 1	dd_Smed_v6_50872_0	0.644386	0.02	0.006	5.38953e-14	1.33536e-09
0	Neoblast 1	dd_Smed_v6_22347_0	0.360046	0.017	0.004	5.48272e-14	1.35845e-09
0	Neoblast 1	dd_Smed_v6_44772_0	0.880177	0.01	0.002	5.64463e-14	1.39857e-09
0	Neoblast 1	dd_Smed_v6_29928_0	1.44953	0.01	0.002	5.83048e-14	1.44462e-09
0	Neoblast 1	dd_Smed_v6_18961_0	1.01104	0.011	0.002	6.11648e-14	1.51548e-09
0	Neoblast 1	dd_Smed_v6_36565_0	0.898629	0.019	0.005	6.16817e-14	1.52829e-09
0	Neoblast 1	dd_Smed_v6_44366_0	0.446051	0.011	0.002	6.31169e-14	1.56385e-09
0	Neoblast 1	dd_Smed_v6_11025_0	1.0008	0.014	0.003	6.50308e-14	1.61127e-09
0	Neoblast 1	dd_Smed_v6_29520_0	0.309302	0.034	0.014	7.09442e-14	1.75778e-09
0	Neoblast 1	dd_Smed_v6_48669_0	0.27429	0.021	0.007	7.48259e-14	1.85396e-09
0	Neoblast 1	dd_Smed_v6_25287_0	0.295549	0.017	0.004	7.58873e-14	1.88026e-09
0	Neoblast 1	dd_Smed_v6_31492_0	0.138371	0.023	0.008	8.6271e-14	2.13754e-09
0	Neoblast 1	dd_Smed_v6_29645_0	0.390956	0.015	0.004	8.74561e-14	2.1669e-09
0	Neoblast 1	dd_Smed_v6_26671_0	0.777093	0.014	0.003	8.85378e-14	2.1937e-09
0	Neoblast 1	dd_Smed_v6_29403_0	0.207543	0.022	0.007	9.1003e-14	2.25478e-09
0	Neoblast 1	dd_Smed_v6_65348_0	0.846919	0.016	0.004	9.31929e-14	2.30904e-09
0	Neoblast 1	dd_Smed_v6_17575_0	0.955978	0.013	0.003	1.02963e-13	2.55112e-09
0	Neoblast 1	dd_Smed_v6_46975_0	1.17301	0.013	0.003	1.03614e-13	2.56725e-09
0	Neoblast 1	dd_Smed_v6_26630_0	0.46517	0.02	0.006	1.11409e-13	2.76038e-09
0	Neoblast 1	dd_Smed_v6_27657_0	1.55485	0.01	0.002	1.20697e-13	2.99051e-09
0	Neoblast 1	dd_Smed_v6_74962_0	0.320686	0.012	0.002	1.21239e-13	3.00393e-09
0	Neoblast 1	dd_Smed_v6_39380_0	0.586002	0.019	0.006	1.25182e-13	3.10164e-09
0	Neoblast 1	dd_Smed_v6_8363_0	1.2622	0.01	0.002	1.38431e-13	3.42989e-09
0	Neoblast 1	dd_Smed_v6_25670_0	0.148127	0.033	0.013	1.39173e-13	3.4483e-09
0	Neoblast 1	dd_Smed_v6_88938_0	1.45789	0.01	0.002	1.40676e-13	3.48553e-09
0	Neoblast 1	dd_Smed_v6_10761_0	1.03931	0.01	0.002	1.42595e-13	3.53307e-09
0	Neoblast 1	dd_Smed_v6_51175_0	0.289745	0.027	0.01	1.42936e-13	3.54153e-09
0	Neoblast 1	dd_Smed_v6_72799_0	0.439933	0.01	0.002	1.43417e-13	3.55345e-09
0	Neoblast 1	dd_Smed_v6_26966_0	0.422637	0.019	0.006	1.44409e-13	3.57803e-09
0	Neoblast 1	dd_Smed_v6_15866_0	0.189094	0.024	0.008	1.45969e-13	3.61668e-09
0	Neoblast 1	dd_Smed_v6_47895_0	1.55391	0.01	0.002	1.46484e-13	3.62943e-09
0	Neoblast 1	dd_Smed_v6_65922_0	1.66803	0.01	0.002	1.47495e-13	3.6545e-09
0	Neoblast 1	dd_Smed_v6_32291_0	1.2385	0.011	0.002	1.49431e-13	3.70245e-09
0	Neoblast 1	dd_Smed_v6_22803_0	1.02778	0.011	0.002	1.54947e-13	3.83913e-09
0	Neoblast 1	dd_Smed_v6_80830_0	1.02974	0.013	0.003	1.59464e-13	3.95103e-09
0	Neoblast 1	dd_Smed_v6_12280_0	0.772157	0.013	0.003	1.59546e-13	3.95308e-09
0	Neoblast 1	dd_Smed_v6_17992_0	0.668717	0.015	0.004	1.96736e-13	4.87452e-09
0	Neoblast 1	dd_Smed_v6_12457_0	2.01034	0.012	0.003	2.3818e-13	5.90139e-09
0	Neoblast 1	dd_Smed_v6_30680_0	0.749624	0.02	0.006	2.48797e-13	6.16443e-09
0	Neoblast 1	dd_Smed_v6_12160_0	1.16875	0.012	0.003	2.50132e-13	6.19753e-09
0	Neoblast 1	dd_Smed_v6_13772_0	0.456372	0.023	0.008	2.51095e-13	6.22138e-09
0	Neoblast 1	dd_Smed_v6_29203_0	0.43173	0.052	0.026	2.52372e-13	6.25303e-09
0	Neoblast 1	dd_Smed_v6_93191_0	0.510502	0.015	0.004	2.6117e-13	6.471e-09
0	Neoblast 1	dd_Smed_v6_40229_0	0.546835	0.017	0.005	2.64168e-13	6.54528e-09
0	Neoblast 1	dd_Smed_v6_33051_0	0.254043	0.014	0.003	2.70137e-13	6.69317e-09
0	Neoblast 1	dd_Smed_v6_30590_0	1.13115	0.012	0.002	2.82991e-13	7.01166e-09
0	Neoblast 1	dd_Smed_v6_64715_0	1.26407	0.012	0.002	2.85009e-13	7.06166e-09
0	Neoblast 1	dd_Smed_v6_45862_0	0.433175	0.015	0.004	2.92263e-13	7.24141e-09
0	Neoblast 1	dd_Smed_v6_28817_0	1.39607	0.011	0.002	3.21659e-13	7.96973e-09
0	Neoblast 1	dd_Smed_v6_16776_0	1.54286	0.01	0.002	3.32815e-13	8.24615e-09
0	Neoblast 1	dd_Smed_v6_12322_0	1.08526	0.011	0.002	3.44819e-13	8.54357e-09
0	Neoblast 1	dd_Smed_v6_26945_0	0.221782	0.047	0.023	3.72197e-13	9.22193e-09
0	Neoblast 1	dd_Smed_v6_22077_0	0.506365	0.017	0.005	3.88015e-13	9.61385e-09
0	Neoblast 1	dd_Smed_v6_27604_0	0.586176	0.016	0.004	3.90302e-13	9.67051e-09
0	Neoblast 1	dd_Smed_v6_41782_0	0.373597	0.014	0.003	4.22808e-13	1.04759e-08
0	Neoblast 1	dd_Smed_v6_22084_0	0.144437	0.024	0.008	4.41475e-13	1.09384e-08
0	Neoblast 1	dd_Smed_v6_22489_0	0.487947	0.019	0.006	4.5283e-13	1.12198e-08
0	Neoblast 1	dd_Smed_v6_32078_0	0.926177	0.015	0.004	4.70516e-13	1.1658e-08
0	Neoblast 1	dd_Smed_v6_32201_0	0.777602	0.016	0.004	4.94402e-13	1.22498e-08
0	Neoblast 1	dd_Smed_v6_34275_0	0.871849	0.015	0.004	5.11091e-13	1.26633e-08
0	Neoblast 1	dd_Smed_v6_55790_0	0.4403	0.019	0.006	5.29471e-13	1.31187e-08
0	Neoblast 1	dd_Smed_v6_17172_0	0.353436	0.02	0.007	5.29734e-13	1.31252e-08
0	Neoblast 1	dd_Smed_v6_62918_0	0.283556	0.027	0.01	5.55878e-13	1.3773e-08
0	Neoblast 1	dd_Smed_v6_28077_0	0.887905	0.014	0.004	5.86468e-13	1.45309e-08
0	Neoblast 1	dd_Smed_v6_7437_0	0.59042	0.026	0.01	5.87729e-13	1.45622e-08
0	Neoblast 1	dd_Smed_v6_12117_0	0.264189	0.027	0.01	5.93663e-13	1.47092e-08
0	Neoblast 1	dd_Smed_v6_70440_0	0.204558	0.014	0.004	6.37918e-13	1.58057e-08
0	Neoblast 1	dd_Smed_v6_101021_0	0.506508	0.015	0.004	6.57494e-13	1.62907e-08
0	Neoblast 1	dd_Smed_v6_40410_0	0.925122	0.015	0.004	6.61859e-13	1.63989e-08
0	Neoblast 1	dd_Smed_v6_5902_0	1.01307	0.011	0.002	7.08086e-13	1.75443e-08
0	Neoblast 1	dd_Smed_v6_60945_0	0.188339	0.03	0.012	7.55311e-13	1.87143e-08
0	Neoblast 1	dd_Smed_v6_31545_0	1.44622	0.011	0.002	7.77281e-13	1.92587e-08
0	Neoblast 1	dd_Smed_v6_90187_0	0.767508	0.013	0.003	7.81967e-13	1.93748e-08
0	Neoblast 1	dd_Smed_v6_12577_0	0.93265	0.011	0.002	7.91089e-13	1.96008e-08
0	Neoblast 1	dd_Smed_v6_15078_0	0.254508	0.027	0.01	7.99663e-13	1.98132e-08
0	Neoblast 1	dd_Smed_v6_53741_0	0.245947	0.023	0.008	7.99721e-13	1.98147e-08
0	Neoblast 1	dd_Smed_v6_98944_0	0.511828	0.017	0.005	8.31672e-13	2.06063e-08
0	Neoblast 1	dd_Smed_v6_22947_0	0.716947	0.011	0.002	8.52449e-13	2.11211e-08
0	Neoblast 1	dd_Smed_v6_41280_0	0.647921	0.016	0.004	8.73442e-13	2.16413e-08
0	Neoblast 1	dd_Smed_v6_92738_0	0.46543	0.016	0.004	8.76459e-13	2.1716e-08
0	Neoblast 1	dd_Smed_v6_35153_0	0.731793	0.01	0.002	8.88904e-13	2.20244e-08
0	Neoblast 1	dd_Smed_v6_15734_0	0.430786	0.01	0.002	9.12388e-13	2.26062e-08
0	Neoblast 1	dd_Smed_v6_22585_0	0.831544	0.014	0.003	9.65681e-13	2.39267e-08
0	Neoblast 1	dd_Smed_v6_48721_0	0.143622	0.024	0.008	9.84534e-13	2.43938e-08
0	Neoblast 1	dd_Smed_v6_11574_0	0.473231	0.02	0.006	1.00895e-12	2.49988e-08
0	Neoblast 1	dd_Smed_v6_38272_0	0.266684	0.02	0.006	1.03484e-12	2.56403e-08
0	Neoblast 1	dd_Smed_v6_39482_0	0.652745	0.017	0.005	1.08346e-12	2.6845e-08
0	Neoblast 1	dd_Smed_v6_18264_0	0.374783	0.018	0.005	1.17652e-12	2.91506e-08
0	Neoblast 1	dd_Smed_v6_10275_0	0.696696	0.015	0.004	1.18044e-12	2.92478e-08
0	Neoblast 1	dd_Smed_v6_28586_0	0.77199	0.016	0.004	1.18102e-12	2.9262e-08
0	Neoblast 1	dd_Smed_v6_64665_0	0.520034	0.017	0.005	1.38241e-12	3.42519e-08
0	Neoblast 1	dd_Smed_v6_23963_0	0.985194	0.014	0.003	1.38729e-12	3.43729e-08
0	Neoblast 1	dd_Smed_v6_25336_0	0.55511	0.019	0.006	1.40688e-12	3.48583e-08
0	Neoblast 1	dd_Smed_v6_11727_0	0.799507	0.016	0.005	1.40971e-12	3.49285e-08
0	Neoblast 1	dd_Smed_v6_51675_0	0.349232	0.019	0.006	1.50821e-12	3.73688e-08
0	Neoblast 1	dd_Smed_v6_31879_0	0.502205	0.013	0.003	1.51013e-12	3.74164e-08
0	Neoblast 1	dd_Smed_v6_18646_0	1.10662	0.011	0.002	1.53146e-12	3.79449e-08
0	Neoblast 1	dd_Smed_v6_24172_0	1.28228	0.011	0.002	1.53521e-12	3.8038e-08
0	Neoblast 1	dd_Smed_v6_12893_0	0.29114	0.011	0.002	1.5478e-12	3.83498e-08
0	Neoblast 1	dd_Smed_v6_25664_0	0.588839	0.025	0.009	1.5655e-12	3.87883e-08
0	Neoblast 1	dd_Smed_v6_61499_0	1.09632	0.017	0.005	1.62121e-12	4.01688e-08
0	Neoblast 1	dd_Smed_v6_27167_0	1.28218	0.011	0.002	1.69152e-12	4.19107e-08
0	Neoblast 1	dd_Smed_v6_16310_0	0.431469	0.017	0.005	1.69742e-12	4.2057e-08
0	Neoblast 1	dd_Smed_v6_17616_0	0.674595	0.011	0.002	1.92027e-12	4.75785e-08
0	Neoblast 1	dd_Smed_v6_18426_0	0.765196	0.014	0.004	1.93195e-12	4.78678e-08
0	Neoblast 1	dd_Smed_v6_30564_0	0.503302	0.014	0.004	1.96142e-12	4.8598e-08
0	Neoblast 1	dd_Smed_v6_30304_0	0.321242	0.014	0.004	2.04991e-12	5.07906e-08
0	Neoblast 1	dd_Smed_v6_17530_0	0.371888	0.016	0.004	2.09163e-12	5.18242e-08
0	Neoblast 1	dd_Smed_v6_31535_0	0.406757	0.015	0.004	2.1175e-12	5.24654e-08
0	Neoblast 1	dd_Smed_v6_59566_0	1.62711	0.01	0.002	2.19468e-12	5.43776e-08
0	Neoblast 1	dd_Smed_v6_93135_0	1.07974	0.012	0.003	2.21084e-12	5.47779e-08
0	Neoblast 1	dd_Smed_v6_14085_0	1.30279	0.01	0.002	2.21747e-12	5.49421e-08
0	Neoblast 1	dd_Smed_v6_31893_0	0.206154	0.031	0.013	2.23881e-12	5.54709e-08
0	Neoblast 1	dd_Smed_v6_14393_0	0.845706	0.013	0.003	2.29429e-12	5.68455e-08
0	Neoblast 1	dd_Smed_v6_32997_0	0.688577	0.012	0.003	2.30612e-12	5.71386e-08
0	Neoblast 1	dd_Smed_v6_16639_0	0.641864	0.014	0.004	2.64532e-12	6.55431e-08
0	Neoblast 1	dd_Smed_v6_18500_0	0.933968	0.012	0.003	2.65776e-12	6.58512e-08
0	Neoblast 1	dd_Smed_v6_24969_0	1.26052	0.012	0.003	2.7076e-12	6.70862e-08
0	Neoblast 1	dd_Smed_v6_17723_0	0.49518	0.015	0.004	2.75777e-12	6.83293e-08
0	Neoblast 1	dd_Smed_v6_31722_0	0.264055	0.021	0.007	2.94955e-12	7.30811e-08
0	Neoblast 1	dd_Smed_v6_38487_0	0.106817	0.013	0.003	2.97833e-12	7.37942e-08
0	Neoblast 1	dd_Smed_v6_12196_0	0.916032	0.011	0.002	3.22601e-12	7.9931e-08
0	Neoblast 1	dd_Smed_v6_42359_0	0.21743	0.019	0.006	3.40745e-12	8.44264e-08
0	Neoblast 1	dd_Smed_v6_6705_0	0.242446	0.023	0.008	3.45502e-12	8.5605e-08
0	Neoblast 1	dd_Smed_v6_83489_0	0.383987	0.023	0.008	3.48806e-12	8.64237e-08
0	Neoblast 1	dd_Smed_v6_12437_0	0.935444	0.011	0.002	3.65109e-12	9.04631e-08
0	Neoblast 1	dd_Smed_v6_66168_0	0.340058	0.017	0.005	3.67543e-12	9.10662e-08
0	Neoblast 1	dd_Smed_v6_23777_0	0.24211	0.017	0.005	3.70137e-12	9.17088e-08
0	Neoblast 1	dd_Smed_v6_44110_0	0.179805	0.023	0.008	3.7745e-12	9.35207e-08
0	Neoblast 1	dd_Smed_v6_36382_0	0.360565	0.017	0.005	4.21785e-12	1.04506e-07
0	Neoblast 1	dd_Smed_v6_35233_0	0.414951	0.016	0.005	4.21929e-12	1.04541e-07
0	Neoblast 1	dd_Smed_v6_1276_0	0.961298	0.013	0.003	4.24453e-12	1.05167e-07
0	Neoblast 1	dd_Smed_v6_18501_0	0.844197	0.011	0.002	4.2473e-12	1.05235e-07
0	Neoblast 1	dd_Smed_v6_24986_0	0.51216	0.017	0.005	4.3831e-12	1.086e-07
0	Neoblast 1	dd_Smed_v6_51424_0	0.276512	0.021	0.007	4.44955e-12	1.10246e-07
0	Neoblast 1	dd_Smed_v6_48633_0	2.01482	0.01	0.002	4.47847e-12	1.10963e-07
0	Neoblast 1	dd_Smed_v6_91560_0	0.910379	0.012	0.003	4.57371e-12	1.13323e-07
0	Neoblast 1	dd_Smed_v6_42684_0	1.01165	0.014	0.004	4.66274e-12	1.15529e-07
0	Neoblast 1	dd_Smed_v6_19676_0	0.232644	0.025	0.009	4.70711e-12	1.16628e-07
0	Neoblast 1	dd_Smed_v6_48759_0	0.921335	0.01	0.002	4.71167e-12	1.16741e-07
0	Neoblast 1	dd_Smed_v6_19218_0	0.309566	0.01	0.002	4.72237e-12	1.17006e-07
0	Neoblast 1	dd_Smed_v6_77029_0	1.29573	0.01	0.002	5.0775e-12	1.25805e-07
0	Neoblast 1	dd_Smed_v6_14408_0	0.66366	0.01	0.002	5.25746e-12	1.30264e-07
0	Neoblast 1	dd_Smed_v6_27981_0	0.81573	0.026	0.01	5.32679e-12	1.31982e-07
0	Neoblast 1	dd_Smed_v6_63238_0	0.655747	0.01	0.002	5.35773e-12	1.32748e-07
0	Neoblast 1	dd_Smed_v6_53844_0	1.08128	0.01	0.002	5.38654e-12	1.33462e-07
0	Neoblast 1	dd_Smed_v6_42915_0	1.17941	0.01	0.002	5.40744e-12	1.3398e-07
0	Neoblast 1	dd_Smed_v6_41744_0	0.7478	0.01	0.002	5.43328e-12	1.3462e-07
0	Neoblast 1	dd_Smed_v6_17745_0	0.573731	0.013	0.003	5.63109e-12	1.39522e-07
0	Neoblast 1	dd_Smed_v6_20030_0	0.192681	0.02	0.007	6.03898e-12	1.49628e-07
0	Neoblast 1	dd_Smed_v6_20067_0	0.709729	0.014	0.004	6.31191e-12	1.5639e-07
0	Neoblast 1	dd_Smed_v6_32591_0	1.12091	0.011	0.003	6.68885e-12	1.6573e-07
0	Neoblast 1	dd_Smed_v6_16463_0	0.404887	0.019	0.006	7.06225e-12	1.74981e-07
0	Neoblast 1	dd_Smed_v6_38841_0	0.585984	0.013	0.003	7.07107e-12	1.752e-07
0	Neoblast 1	dd_Smed_v6_12829_0	0.637245	0.015	0.004	7.65595e-12	1.89692e-07
0	Neoblast 1	dd_Smed_v6_52185_0	0.692106	0.019	0.006	7.68217e-12	1.90341e-07
0	Neoblast 1	dd_Smed_v6_79564_0	0.804228	0.011	0.002	7.70522e-12	1.90912e-07
0	Neoblast 1	dd_Smed_v6_21439_0	0.807413	0.011	0.002	7.7896e-12	1.93003e-07
0	Neoblast 1	dd_Smed_v6_42947_0	0.436226	0.013	0.003	7.99414e-12	1.98071e-07
0	Neoblast 1	dd_Smed_v6_19619_0	1.19988	0.011	0.002	8.8312e-12	2.18811e-07
0	Neoblast 1	dd_Smed_v6_24168_0	0.150334	0.02	0.007	9.03112e-12	2.23764e-07
0	Neoblast 1	dd_Smed_v6_10342_0	0.36094	0.016	0.005	9.23262e-12	2.28757e-07
0	Neoblast 1	dd_Smed_v6_19942_0	0.396412	0.017	0.005	9.58388e-12	2.3746e-07
0	Neoblast 1	dd_Smed_v6_32039_0	0.929394	0.013	0.003	9.68802e-12	2.4004e-07
0	Neoblast 1	dd_Smed_v6_11106_0	0.244715	0.018	0.006	9.70903e-12	2.40561e-07
0	Neoblast 1	dd_Smed_v6_68393_0	0.141026	0.029	0.012	9.74061e-12	2.41343e-07
0	Neoblast 1	dd_Smed_v6_14332_0	1.12284	0.01	0.002	1.03828e-11	2.57255e-07
0	Neoblast 1	dd_Smed_v6_29754_0	1.29992	0.012	0.003	1.04461e-11	2.58824e-07
0	Neoblast 1	dd_Smed_v6_25143_0	0.605436	0.015	0.004	1.06782e-11	2.64574e-07
0	Neoblast 1	dd_Smed_v6_30646_0	0.176201	0.015	0.004	1.0703e-11	2.65189e-07
0	Neoblast 1	dd_Smed_v6_42894_0	0.224855	0.01	0.002	1.07184e-11	2.6557e-07
0	Neoblast 1	dd_Smed_v6_18581_0	0.687362	0.016	0.005	1.07925e-11	2.67407e-07
0	Neoblast 1	dd_Smed_v6_40899_0	0.728989	0.014	0.004	1.08666e-11	2.69243e-07
0	Neoblast 1	dd_Smed_v6_38576_0	0.788415	0.014	0.004	1.09379e-11	2.71009e-07
0	Neoblast 1	dd_Smed_v6_13773_0	0.770962	0.012	0.003	1.0965e-11	2.71679e-07
0	Neoblast 1	dd_Smed_v6_18958_0	0.139916	0.019	0.006	1.11104e-11	2.75283e-07
0	Neoblast 1	dd_Smed_v6_24180_0	0.438494	0.012	0.003	1.13002e-11	2.79985e-07
0	Neoblast 1	dd_Smed_v6_45479_0	0.607623	0.018	0.006	1.25906e-11	3.11957e-07
0	Neoblast 1	dd_Smed_v6_18686_0	1.27635	0.013	0.003	1.34931e-11	3.34318e-07
0	Neoblast 1	dd_Smed_v6_16210_0	0.776384	0.022	0.008	1.52902e-11	3.78846e-07
0	Neoblast 1	dd_Smed_v6_23123_0	0.33717	0.016	0.005	1.58122e-11	3.91779e-07
0	Neoblast 1	dd_Smed_v6_52933_0	1.0644	0.012	0.003	1.59999e-11	3.9643e-07
0	Neoblast 1	dd_Smed_v6_46908_0	0.5422	0.012	0.003	1.63968e-11	4.06263e-07
0	Neoblast 1	dd_Smed_v6_31995_0	0.46799	0.012	0.003	1.69464e-11	4.19882e-07
0	Neoblast 1	dd_Smed_v6_53721_0	0.430094	0.012	0.003	1.69834e-11	4.20798e-07
0	Neoblast 1	dd_Smed_v6_31730_0	0.243306	0.015	0.004	1.73477e-11	4.29825e-07
0	Neoblast 1	dd_Smed_v6_18282_0	0.55987	0.019	0.007	1.7352e-11	4.29931e-07
0	Neoblast 1	dd_Smed_v6_12873_0	1.32527	0.013	0.003	1.84438e-11	4.56981e-07
0	Neoblast 1	dd_Smed_v6_93158_0	0.638206	0.042	0.02	1.85563e-11	4.5977e-07
0	Neoblast 1	dd_Smed_v6_49617_0	0.589863	0.014	0.004	1.88348e-11	4.6667e-07
0	Neoblast 1	dd_Smed_v6_39371_0	0.899049	0.014	0.004	1.89342e-11	4.69132e-07
0	Neoblast 1	dd_Smed_v6_62306_0	1.24575	0.01	0.002	2.14774e-11	5.32146e-07
0	Neoblast 1	dd_Smed_v6_22988_0	1.03856	0.01	0.002	2.20063e-11	5.4525e-07
0	Neoblast 1	dd_Smed_v6_24446_0	1.1672	0.013	0.003	2.35945e-11	5.846e-07
0	Neoblast 1	dd_Smed_v6_55166_0	0.990591	0.013	0.003	2.43226e-11	6.0264e-07
0	Neoblast 1	dd_Smed_v6_81897_0	1.25753	0.01	0.002	2.43351e-11	6.0295e-07
0	Neoblast 1	dd_Smed_v6_75831_0	1.26341	0.011	0.003	2.59127e-11	6.42038e-07
0	Neoblast 1	dd_Smed_v6_38760_0	0.307935	0.013	0.003	2.64478e-11	6.55298e-07
0	Neoblast 1	dd_Smed_v6_92327_0	1.33802	0.01	0.002	2.82074e-11	6.98894e-07
0	Neoblast 1	dd_Smed_v6_34905_0	1.08017	0.01	0.002	2.82313e-11	6.99487e-07
0	Neoblast 1	dd_Smed_v6_38697_0	0.748404	0.01	0.002	2.82553e-11	7.00081e-07
0	Neoblast 1	dd_Smed_v6_94519_0	1.3243	0.01	0.002	2.84879e-11	7.05845e-07
0	Neoblast 1	dd_Smed_v6_47114_0	0.651326	0.01	0.002	2.85363e-11	7.07044e-07
0	Neoblast 1	dd_Smed_v6_31135_0	0.550677	0.021	0.008	2.89917e-11	7.18327e-07
0	Neoblast 1	dd_Smed_v6_33864_0	0.208572	0.022	0.008	3.03122e-11	7.51045e-07
0	Neoblast 1	dd_Smed_v6_20690_0	0.905346	0.012	0.003	3.13404e-11	7.7652e-07
0	Neoblast 1	dd_Smed_v6_41096_0	0.327145	0.011	0.003	3.18666e-11	7.89559e-07
0	Neoblast 1	dd_Smed_v6_77637_0	0.296599	0.019	0.006	3.47853e-11	8.61874e-07
0	Neoblast 1	dd_Smed_v6_19047_0	1.20332	0.011	0.002	3.76742e-11	9.33455e-07
0	Neoblast 1	dd_Smed_v6_50323_0	0.86133	0.017	0.006	3.90454e-11	9.67429e-07
0	Neoblast 1	dd_Smed_v6_37823_0	1.28221	0.012	0.003	4.00592e-11	9.92547e-07
0	Neoblast 1	dd_Smed_v6_17858_0	0.160753	0.016	0.005	4.07217e-11	1.00896e-06
0	Neoblast 1	dd_Smed_v6_35787_0	0.718686	0.014	0.004	4.25478e-11	1.05421e-06
0	Neoblast 1	dd_Smed_v6_26066_0	2.1639	0.01	0.002	4.34721e-11	1.07711e-06
0	Neoblast 1	dd_Smed_v6_84436_0	0.307289	0.014	0.004	4.36969e-11	1.08268e-06
0	Neoblast 1	dd_Smed_v6_15294_0	0.820287	0.013	0.003	4.39562e-11	1.0891e-06
0	Neoblast 1	dd_Smed_v6_13588_0	0.471725	0.013	0.003	4.49696e-11	1.11421e-06
0	Neoblast 1	dd_Smed_v6_27948_0	0.434568	0.013	0.003	4.50214e-11	1.11549e-06
0	Neoblast 1	dd_Smed_v6_29920_0	0.478671	0.016	0.005	4.52164e-11	1.12033e-06
0	Neoblast 1	dd_Smed_v6_41659_0	0.561282	0.013	0.004	4.57783e-11	1.13425e-06
0	Neoblast 1	dd_Smed_v6_27471_0	0.555198	0.01	0.002	4.60359e-11	1.14063e-06
0	Neoblast 1	dd_Smed_v6_48152_0	0.97661	0.011	0.003	5.02722e-11	1.24559e-06
0	Neoblast 1	dd_Smed_v6_36636_0	0.424786	0.01	0.002	5.26014e-11	1.3033e-06
0	Neoblast 1	dd_Smed_v6_50454_0	0.240435	0.019	0.007	5.58893e-11	1.38477e-06
0	Neoblast 1	dd_Smed_v6_11791_0	0.271362	0.019	0.007	5.71896e-11	1.41699e-06
0	Neoblast 1	dd_Smed_v6_19041_0	1.0152	0.012	0.003	5.76756e-11	1.42903e-06
0	Neoblast 1	dd_Smed_v6_19582_0	0.25152	0.024	0.009	7.08558e-11	1.75559e-06
0	Neoblast 1	dd_Smed_v6_60472_0	0.841366	0.014	0.004	7.13864e-11	1.76874e-06
0	Neoblast 1	dd_Smed_v6_37965_0	0.59931	0.015	0.005	7.33866e-11	1.8183e-06
0	Neoblast 1	dd_Smed_v6_20836_0	0.661107	0.012	0.003	7.34021e-11	1.81868e-06
0	Neoblast 1	dd_Smed_v6_37785_0	0.470511	0.014	0.004	7.49605e-11	1.8573e-06
0	Neoblast 1	dd_Smed_v6_52019_0	0.71036	0.012	0.003	7.50244e-11	1.85888e-06
0	Neoblast 1	dd_Smed_v6_21484_0	0.136777	0.014	0.004	7.60999e-11	1.88553e-06
0	Neoblast 1	dd_Smed_v6_46291_0	0.803698	0.013	0.004	7.74981e-11	1.92017e-06
0	Neoblast 1	dd_Smed_v6_50242_0	0.470109	0.017	0.005	7.80843e-11	1.93469e-06
0	Neoblast 1	dd_Smed_v6_23452_0	0.558744	0.011	0.002	7.81256e-11	1.93572e-06
0	Neoblast 1	dd_Smed_v6_92842_0	0.601432	0.02	0.007	7.85981e-11	1.94743e-06
0	Neoblast 1	dd_Smed_v6_58367_0	0.618057	0.013	0.004	8.08329e-11	2.0028e-06
0	Neoblast 1	dd_Smed_v6_31157_0	0.559162	0.013	0.003	8.09654e-11	2.00608e-06
0	Neoblast 1	dd_Smed_v6_9241_0	0.463087	0.021	0.008	8.48233e-11	2.10167e-06
0	Neoblast 1	dd_Smed_v6_39174_0	0.416782	0.017	0.005	9.00457e-11	2.23106e-06
0	Neoblast 1	dd_Smed_v6_20330_0	0.412022	0.011	0.003	9.46991e-11	2.34636e-06
0	Neoblast 1	dd_Smed_v6_18706_0	0.457853	0.015	0.004	1.01306e-10	2.51006e-06
0	Neoblast 1	dd_Smed_v6_27205_0	0.486339	0.012	0.003	1.02073e-10	2.52907e-06
0	Neoblast 1	dd_Smed_v6_31765_0	0.282932	0.015	0.004	1.06993e-10	2.65098e-06
0	Neoblast 1	dd_Smed_v6_37570_0	0.33209	0.015	0.004	1.08025e-10	2.67654e-06
0	Neoblast 1	dd_Smed_v6_40916_0	1.08786	0.01	0.002	1.09363e-10	2.70969e-06
0	Neoblast 1	dd_Smed_v6_52018_0	0.980487	0.011	0.003	1.16275e-10	2.88095e-06
0	Neoblast 1	dd_Smed_v6_24552_0	0.787844	0.012	0.003	1.35273e-10	3.35166e-06
0	Neoblast 1	dd_Smed_v6_26841_0	0.103201	0.017	0.006	1.36589e-10	3.38427e-06
0	Neoblast 1	dd_Smed_v6_26976_0	0.547328	0.013	0.003	1.38722e-10	3.43712e-06
0	Neoblast 1	dd_Smed_v6_27181_0	0.460778	0.017	0.006	1.41512e-10	3.50624e-06
0	Neoblast 1	dd_Smed_v6_90119_0	0.244208	0.017	0.006	1.41587e-10	3.5081e-06
0	Neoblast 1	dd_Smed_v6_22505_0	1.04406	0.013	0.003	1.42558e-10	3.53217e-06
0	Neoblast 1	dd_Smed_v6_42217_0	0.575518	0.011	0.003	1.50353e-10	3.72529e-06
0	Neoblast 1	dd_Smed_v6_16594_0	0.112252	0.016	0.005	1.60207e-10	3.96945e-06
0	Neoblast 1	dd_Smed_v6_48988_0	0.263186	0.015	0.004	1.71813e-10	4.25701e-06
0	Neoblast 1	dd_Smed_v6_49695_0	0.353238	0.016	0.005	1.7451e-10	4.32384e-06
0	Neoblast 1	dd_Smed_v6_36647_0	1.12252	0.013	0.004	1.76208e-10	4.36591e-06
0	Neoblast 1	dd_Smed_v6_21881_0	0.331081	0.019	0.007	1.76664e-10	4.37721e-06
0	Neoblast 1	dd_Smed_v6_48335_0	0.577764	0.01	0.002	1.82894e-10	4.53157e-06
0	Neoblast 1	dd_Smed_v6_37845_0	0.480708	0.01	0.002	1.83448e-10	4.5453e-06
0	Neoblast 1	dd_Smed_v6_11866_0	0.812087	0.01	0.002	1.8498e-10	4.58324e-06
0	Neoblast 1	dd_Smed_v6_20505_0	0.266739	0.017	0.005	1.87266e-10	4.6399e-06
0	Neoblast 1	dd_Smed_v6_65832_0	0.284561	0.018	0.006	2.21158e-10	5.47964e-06
0	Neoblast 1	dd_Smed_v6_41253_0	0.130656	0.013	0.004	2.27932e-10	5.64746e-06
0	Neoblast 1	dd_Smed_v6_79480_0	0.52198	0.014	0.004	2.31688e-10	5.74053e-06
0	Neoblast 1	dd_Smed_v6_21807_0	0.546893	0.013	0.003	2.42928e-10	6.01902e-06
0	Neoblast 1	dd_Smed_v6_14097_0	0.511653	0.012	0.003	2.4812e-10	6.14767e-06
0	Neoblast 1	dd_Smed_v6_28593_0	0.287399	0.02	0.007	2.51936e-10	6.24221e-06
0	Neoblast 1	dd_Smed_v6_13709_0	0.102008	0.019	0.007	2.59194e-10	6.42206e-06
0	Neoblast 1	dd_Smed_v6_20978_0	1.07564	0.01	0.002	2.68509e-10	6.65285e-06
0	Neoblast 1	dd_Smed_v6_43589_0	1.09196	0.011	0.003	2.71995e-10	6.73923e-06
0	Neoblast 1	dd_Smed_v6_13209_0	0.193212	0.014	0.004	2.74621e-10	6.80428e-06
0	Neoblast 1	dd_Smed_v6_18483_0	0.407959	0.011	0.003	2.85426e-10	7.072e-06
0	Neoblast 1	dd_Smed_v6_16644_0	0.288836	0.012	0.003	3.20012e-10	7.92895e-06
0	Neoblast 1	dd_Smed_v6_22351_0	0.244595	0.021	0.008	3.27755e-10	8.12079e-06
0	Neoblast 1	dd_Smed_v6_30785_0	0.274469	0.012	0.003	3.31483e-10	8.21316e-06
0	Neoblast 1	dd_Smed_v6_32371_0	0.235864	0.015	0.005	3.33586e-10	8.26526e-06
0	Neoblast 1	dd_Smed_v6_4479_0	0.974595	0.01	0.002	3.55839e-10	8.81663e-06
0	Neoblast 1	dd_Smed_v6_19241_0	0.5651	0.014	0.004	3.69478e-10	9.15456e-06
0	Neoblast 1	dd_Smed_v6_48198_0	1.17114	0.013	0.003	3.99084e-10	9.88809e-06
0	Neoblast 1	dd_Smed_v6_80388_0	0.692456	0.01	0.002	4.43363e-10	1.09852e-05
0	Neoblast 1	dd_Smed_v6_42493_0	0.689633	0.01	0.002	4.47718e-10	1.10931e-05
0	Neoblast 1	dd_Smed_v6_20188_0	0.106692	0.01	0.002	4.5087e-10	1.11712e-05
0	Neoblast 1	dd_Smed_v6_10744_0	0.48701	0.014	0.004	4.51922e-10	1.11973e-05
0	Neoblast 1	dd_Smed_v6_31897_0	0.145785	0.038	0.019	4.72431e-10	1.17054e-05
0	Neoblast 1	dd_Smed_v6_17400_0	0.275563	0.018	0.006	4.76664e-10	1.18103e-05
0	Neoblast 1	dd_Smed_v6_48587_0	0.43105	0.014	0.004	5.16124e-10	1.2788e-05
0	Neoblast 1	dd_Smed_v6_71213_0	0.573933	0.01	0.002	5.47099e-10	1.35555e-05
0	Neoblast 1	dd_Smed_v6_72622_0	0.577895	0.012	0.003	5.55843e-10	1.37721e-05
0	Neoblast 1	dd_Smed_v6_33546_0	0.427422	0.017	0.006	6.34889e-10	1.57306e-05
0	Neoblast 1	dd_Smed_v6_65626_0	0.493522	0.015	0.005	6.78183e-10	1.68033e-05
0	Neoblast 1	dd_Smed_v6_13526_0	0.719344	0.01	0.003	6.86366e-10	1.70061e-05
0	Neoblast 1	dd_Smed_v6_40656_0	0.460972	0.014	0.004	7.27704e-10	1.80303e-05
0	Neoblast 1	dd_Smed_v6_34768_0	0.174659	0.012	0.003	7.47844e-10	1.85293e-05
0	Neoblast 1	dd_Smed_v6_24815_0	0.694098	0.011	0.003	7.49952e-10	1.85816e-05
0	Neoblast 1	dd_Smed_v6_33578_0	0.189294	0.016	0.005	8.43645e-10	2.0903e-05
0	Neoblast 1	dd_Smed_v6_16753_0	0.113647	0.01	0.002	8.65435e-10	2.14429e-05
0	Neoblast 1	dd_Smed_v6_19217_0	0.247276	0.016	0.005	8.78928e-10	2.17772e-05
0	Neoblast 1	dd_Smed_v6_21033_0	1.02684	0.012	0.003	8.99461e-10	2.22859e-05
0	Neoblast 1	dd_Smed_v6_47235_0	0.462469	0.014	0.005	9.31751e-10	2.3086e-05
0	Neoblast 1	dd_Smed_v6_28343_0	0.784291	0.012	0.003	9.3725e-10	2.32222e-05
0	Neoblast 1	dd_Smed_v6_10956_0	0.474081	0.011	0.003	9.91737e-10	2.45723e-05
0	Neoblast 1	dd_Smed_v6_27850_0	0.329631	0.018	0.006	9.96626e-10	2.46934e-05
0	Neoblast 1	dd_Smed_v6_38223_0	0.199372	0.013	0.004	1.01506e-09	2.51501e-05
0	Neoblast 1	dd_Smed_v6_21377_0	0.495037	0.015	0.005	1.05381e-09	2.61102e-05
0	Neoblast 1	dd_Smed_v6_20446_0	1.36511	0.01	0.002	1.05948e-09	2.62508e-05
0	Neoblast 1	dd_Smed_v6_28220_0	1.28287	0.01	0.002	1.06319e-09	2.63426e-05
0	Neoblast 1	dd_Smed_v6_43051_0	0.41958	0.014	0.004	1.16058e-09	2.87556e-05
0	Neoblast 1	dd_Smed_v6_27117_0	0.438193	0.01	0.003	1.2362e-09	3.06292e-05
0	Neoblast 1	dd_Smed_v6_14551_0	0.529371	0.01	0.003	1.25672e-09	3.11378e-05
0	Neoblast 1	dd_Smed_v6_22799_0	0.430792	0.014	0.004	1.26913e-09	3.14452e-05
0	Neoblast 1	dd_Smed_v6_29242_0	0.637427	0.012	0.003	1.2796e-09	3.17047e-05
0	Neoblast 1	dd_Smed_v6_44491_0	0.55202	0.011	0.003	1.31761e-09	3.26463e-05
0	Neoblast 1	dd_Smed_v6_24118_0	0.879619	0.011	0.003	1.32381e-09	3.28001e-05
0	Neoblast 1	dd_Smed_v6_43453_0	0.621183	0.018	0.007	1.42142e-09	3.52186e-05
0	Neoblast 1	dd_Smed_v6_72786_0	0.378978	0.018	0.006	1.44119e-09	3.57084e-05
0	Neoblast 1	dd_Smed_v6_57600_0	0.385398	0.015	0.005	1.57316e-09	3.89782e-05
0	Neoblast 1	dd_Smed_v6_23674_0	0.108514	0.015	0.005	1.59629e-09	3.95513e-05
0	Neoblast 1	dd_Smed_v6_15168_0	1.17553	0.01	0.002	1.60955e-09	3.98799e-05
0	Neoblast 1	dd_Smed_v6_17318_0	0.591892	0.01	0.002	1.6418e-09	4.06789e-05
0	Neoblast 1	dd_Smed_v6_15025_0	0.289231	0.015	0.005	1.73459e-09	4.29779e-05
0	Neoblast 1	dd_Smed_v6_28949_0	0.561131	0.018	0.006	1.78782e-09	4.42967e-05
0	Neoblast 1	dd_Smed_v6_56058_0	0.179611	0.011	0.003	1.79572e-09	4.44925e-05
0	Neoblast 1	dd_Smed_v6_37002_0	0.119353	0.015	0.005	1.87401e-09	4.64323e-05
0	Neoblast 1	dd_Smed_v6_54747_0	0.868255	0.01	0.002	2.02527e-09	5.01801e-05
0	Neoblast 1	dd_Smed_v6_22580_0	0.440909	0.012	0.003	2.19177e-09	5.43054e-05
0	Neoblast 1	dd_Smed_v6_43730_0	0.368319	0.015	0.005	2.49758e-09	6.18824e-05
0	Neoblast 1	dd_Smed_v6_19247_0	0.108818	0.015	0.005	2.61474e-09	6.47855e-05
0	Neoblast 1	dd_Smed_v6_22362_0	0.341236	0.015	0.005	2.66414e-09	6.60093e-05
0	Neoblast 1	dd_Smed_v6_37895_0	0.150295	0.015	0.005	2.76279e-09	6.84536e-05
0	Neoblast 1	dd_Smed_v6_16916_0	0.471605	0.014	0.004	2.77954e-09	6.88687e-05
0	Neoblast 1	dd_Smed_v6_72968_0	0.231713	0.019	0.007	2.82504e-09	6.9996e-05
0	Neoblast 1	dd_Smed_v6_13177_0	0.156731	0.017	0.006	2.98612e-09	7.39871e-05
0	Neoblast 1	dd_Smed_v6_32383_0	0.643616	0.013	0.004	2.99999e-09	7.43308e-05
0	Neoblast 1	dd_Smed_v6_27169_0	0.935672	0.014	0.005	3.01828e-09	7.4784e-05
0	Neoblast 1	dd_Smed_v6_12471_0	0.869591	0.011	0.003	3.07895e-09	7.62873e-05
0	Neoblast 1	dd_Smed_v6_57991_0	0.458166	0.02	0.008	3.27736e-09	8.12031e-05
0	Neoblast 1	dd_Smed_v6_95225_0	0.140371	0.013	0.004	3.61268e-09	8.95115e-05
0	Neoblast 1	dd_Smed_v6_34403_0	0.330148	0.015	0.005	3.66464e-09	9.07987e-05
0	Neoblast 1	dd_Smed_v6_17648_0	0.957794	0.01	0.002	3.79661e-09	9.40685e-05
0	Neoblast 1	dd_Smed_v6_21100_0	0.302712	0.019	0.007	3.80265e-09	9.42184e-05
0	Neoblast 1	dd_Smed_v6_83766_0	0.704592	0.01	0.002	3.90259e-09	9.66945e-05
0	Neoblast 1	dd_Smed_v6_22647_0	0.489848	0.011	0.003	3.92799e-09	9.73237e-05
0	Neoblast 1	dd_Smed_v6_27723_0	0.400034	0.013	0.004	4.02125e-09	9.96346e-05
0	Neoblast 1	dd_Smed_v6_41217_0	0.836468	0.01	0.003	4.03256e-09	9.99147e-05
0	Neoblast 1	dd_Smed_v6_33298_0	0.744788	0.01	0.003	4.08826e-09	0.000101295
0	Neoblast 1	dd_Smed_v6_14827_0	0.39868	0.016	0.006	4.17528e-09	0.000103451
0	Neoblast 1	dd_Smed_v6_18242_0	0.187666	0.017	0.006	4.18311e-09	0.000103645
0	Neoblast 1	dd_Smed_v6_25965_0	0.105718	0.024	0.011	4.34884e-09	0.000107751
0	Neoblast 1	dd_Smed_v6_95039_0	0.653175	0.011	0.003	4.84602e-09	0.00012007
0	Neoblast 1	dd_Smed_v6_57949_0	0.343178	0.011	0.003	4.92942e-09	0.000122136
0	Neoblast 1	dd_Smed_v6_15398_0	0.624257	0.01	0.003	5.39524e-09	0.000133678
0	Neoblast 1	dd_Smed_v6_17260_0	0.75702	0.01	0.003	5.40139e-09	0.00013383
0	Neoblast 1	dd_Smed_v6_8882_0	0.151431	0.011	0.003	5.42875e-09	0.000134508
0	Neoblast 1	dd_Smed_v6_17764_0	0.258715	0.013	0.004	5.60662e-09	0.000138915
0	Neoblast 1	dd_Smed_v6_12779_0	0.299918	0.015	0.005	5.83422e-09	0.000144555
0	Neoblast 1	dd_Smed_v6_12573_0	0.700105	0.019	0.008	5.86901e-09	0.000145416
0	Neoblast 1	dd_Smed_v6_48921_0	0.505386	0.019	0.008	6.21347e-09	0.000153951
0	Neoblast 1	dd_Smed_v6_19573_0	0.908998	0.011	0.003	6.47868e-09	0.000160522
0	Neoblast 1	dd_Smed_v6_56011_0	0.559974	0.012	0.004	6.76093e-09	0.000167516
0	Neoblast 1	dd_Smed_v6_24935_0	0.729897	0.01	0.002	6.90653e-09	0.000171123
0	Neoblast 1	dd_Smed_v6_46803_0	0.221118	0.01	0.002	7.09798e-09	0.000175867
0	Neoblast 1	dd_Smed_v6_38676_0	0.116435	0.014	0.005	7.31603e-09	0.000181269
0	Neoblast 1	dd_Smed_v6_19456_0	0.624262	0.013	0.004	7.60142e-09	0.00018834
0	Neoblast 1	dd_Smed_v6_30641_0	0.380872	0.013	0.004	7.89118e-09	0.00019552
0	Neoblast 1	dd_Smed_v6_67209_0	0.102348	0.015	0.005	7.91516e-09	0.000196114
0	Neoblast 1	dd_Smed_v6_22567_0	0.152214	0.015	0.005	8.08274e-09	0.000200266
0	Neoblast 1	dd_Smed_v6_36275_0	0.25964	0.017	0.006	8.10419e-09	0.000200797
0	Neoblast 1	dd_Smed_v6_44394_0	0.354597	0.011	0.003	8.15766e-09	0.000202122
0	Neoblast 1	dd_Smed_v6_67687_0	0.604963	0.011	0.003	8.95837e-09	0.000221962
0	Neoblast 1	dd_Smed_v6_24480_0	1.1577	0.012	0.004	9.26258e-09	0.000229499
0	Neoblast 1	dd_Smed_v6_12393_0	0.490783	0.012	0.004	9.33825e-09	0.000231374
0	Neoblast 1	dd_Smed_v6_39304_0	0.295802	0.019	0.007	9.8396e-09	0.000243796
0	Neoblast 1	dd_Smed_v6_86657_0	0.188805	0.014	0.005	1.0294e-08	0.000255053
0	Neoblast 1	dd_Smed_v6_20967_0	1.30639	0.011	0.003	1.04207e-08	0.000258193
0	Neoblast 1	dd_Smed_v6_42371_0	0.797431	0.011	0.003	1.08684e-08	0.000269288
0	Neoblast 1	dd_Smed_v6_51563_0	0.984508	0.01	0.003	1.19742e-08	0.000296685
0	Neoblast 1	dd_Smed_v6_27592_0	0.470419	0.013	0.004	1.20853e-08	0.000299438
0	Neoblast 1	dd_Smed_v6_17642_0	0.408156	0.01	0.003	1.27276e-08	0.000315351
0	Neoblast 1	dd_Smed_v6_28372_0	0.259748	0.013	0.004	1.37578e-08	0.000340876
0	Neoblast 1	dd_Smed_v6_22992_0	0.549821	0.013	0.004	1.43542e-08	0.000355653
0	Neoblast 1	dd_Smed_v6_7708_0	1.05482	0.01	0.003	1.65296e-08	0.000409554
0	Neoblast 1	dd_Smed_v6_14225_0	0.16963	0.017	0.006	1.7165e-08	0.000425298
0	Neoblast 1	dd_Smed_v6_28051_0	0.113284	0.018	0.007	1.93657e-08	0.000479825
0	Neoblast 1	dd_Smed_v6_40959_0	0.476625	0.011	0.003	2.12813e-08	0.000527287
0	Neoblast 1	dd_Smed_v6_45571_0	1.76625	0.01	0.003	2.1538e-08	0.000533648
0	Neoblast 1	dd_Smed_v6_22701_0	1.09785	0.01	0.003	2.15571e-08	0.00053412
0	Neoblast 1	dd_Smed_v6_15008_0	0.447685	0.01	0.003	2.17005e-08	0.000537673
0	Neoblast 1	dd_Smed_v6_18941_0	0.310465	0.015	0.005	2.45965e-08	0.000609426
0	Neoblast 1	dd_Smed_v6_53001_0	0.635459	0.012	0.004	2.6086e-08	0.000646332
0	Neoblast 1	dd_Smed_v6_59208_0	0.294556	0.01	0.003	2.87015e-08	0.000711137
0	Neoblast 1	dd_Smed_v6_50666_0	0.385011	0.01	0.003	2.88239e-08	0.00071417
0	Neoblast 1	dd_Smed_v6_54452_0	0.388532	0.013	0.004	3.04755e-08	0.000755091
0	Neoblast 1	dd_Smed_v6_23019_0	0.230122	0.016	0.006	3.23637e-08	0.000801877
0	Neoblast 1	dd_Smed_v6_34640_0	0.57949	0.01	0.003	3.35639e-08	0.000831614
0	Neoblast 1	dd_Smed_v6_17333_0	0.644596	0.011	0.004	3.37838e-08	0.000837061
0	Neoblast 1	dd_Smed_v6_47212_0	0.226843	0.01	0.003	3.4178e-08	0.000846828
0	Neoblast 1	dd_Smed_v6_18439_0	0.386457	0.014	0.005	3.41794e-08	0.000846864
0	Neoblast 1	dd_Smed_v6_43037_0	0.345592	0.015	0.005	3.45916e-08	0.000857076
0	Neoblast 1	dd_Smed_v6_34069_0	0.163071	0.01	0.003	3.47385e-08	0.000860715
0	Neoblast 1	dd_Smed_v6_29253_0	1.05257	0.01	0.003	3.7259e-08	0.000923166
0	Neoblast 1	dd_Smed_v6_8434_0	0.443427	0.013	0.004	4.45879e-08	0.00110475
0	Neoblast 1	dd_Smed_v6_25083_0	0.932687	0.01	0.003	4.61614e-08	0.00114374
0	Neoblast 1	dd_Smed_v6_26171_0	0.641958	0.01	0.003	4.65961e-08	0.00115451
0	Neoblast 1	dd_Smed_v6_46592_0	0.368413	0.015	0.006	4.89861e-08	0.00121373
0	Neoblast 1	dd_Smed_v6_59427_0	0.202097	0.014	0.005	4.9976e-08	0.00123826
0	Neoblast 1	dd_Smed_v6_19371_0	0.773731	0.01	0.003	5.55454e-08	0.00137625
0	Neoblast 1	dd_Smed_v6_12495_0	0.136196	0.018	0.007	6.97279e-08	0.00172765
0	Neoblast 1	dd_Smed_v6_11146_0	0.300505	0.014	0.005	7.00325e-08	0.00173519
0	Neoblast 1	dd_Smed_v6_56248_0	0.275829	0.017	0.007	7.25043e-08	0.00179644
0	Neoblast 1	dd_Smed_v6_31360_0	0.341599	0.01	0.003	7.71016e-08	0.00191035
0	Neoblast 1	dd_Smed_v6_22838_0	0.449819	0.01	0.003	7.81763e-08	0.00193698
0	Neoblast 1	dd_Smed_v6_25582_0	0.634176	0.01	0.003	8.9917e-08	0.00222787
0	Neoblast 1	dd_Smed_v6_14470_0	0.598131	0.012	0.004	9.02292e-08	0.00223561
0	Neoblast 1	dd_Smed_v6_26331_0	0.584821	0.013	0.005	9.817e-08	0.00243236
0	Neoblast 1	dd_Smed_v6_33360_0	0.260327	0.013	0.005	9.91191e-08	0.00245587
0	Neoblast 1	dd_Smed_v6_22477_0	0.264445	0.013	0.005	1.0224e-07	0.0025332
0	Neoblast 1	dd_Smed_v6_14427_0	0.480643	0.01	0.003	1.07533e-07	0.00266434
0	Neoblast 1	dd_Smed_v6_27378_0	0.183979	0.017	0.007	1.09924e-07	0.0027236
0	Neoblast 1	dd_Smed_v6_38653_0	0.139569	0.011	0.004	1.13417e-07	0.00281012
0	Neoblast 1	dd_Smed_v6_15539_0	0.596616	0.011	0.004	1.23135e-07	0.00305092
0	Neoblast 1	dd_Smed_v6_35806_0	0.887798	0.011	0.004	1.2356e-07	0.00306146
0	Neoblast 1	dd_Smed_v6_55219_0	0.361468	0.012	0.004	1.39465e-07	0.00345552
0	Neoblast 1	dd_Smed_v6_15490_0	0.445775	0.01	0.003	1.43522e-07	0.00355604
0	Neoblast 1	dd_Smed_v6_52791_0	0.852377	0.011	0.003	1.55009e-07	0.00384066
0	Neoblast 1	dd_Smed_v6_21037_0	0.784739	0.01	0.003	1.74546e-07	0.00432472
0	Neoblast 1	dd_Smed_v6_18381_0	0.278017	0.012	0.004	1.92468e-07	0.00476877
0	Neoblast 1	dd_Smed_v6_20723_0	0.825645	0.01	0.003	1.95551e-07	0.00484516
0	Neoblast 1	dd_Smed_v6_82107_0	0.476918	0.012	0.004	1.99949e-07	0.00495414
0	Neoblast 1	dd_Smed_v6_26294_0	0.189615	0.01	0.003	2.07434e-07	0.00513959
0	Neoblast 1	dd_Smed_v6_39589_0	0.330827	0.014	0.005	2.10256e-07	0.00520952
0	Neoblast 1	dd_Smed_v6_18555_0	0.362	0.013	0.005	2.14331e-07	0.00531048
0	Neoblast 1	dd_Smed_v6_76034_0	0.352831	0.011	0.004	2.64874e-07	0.00656279
0	Neoblast 1	dd_Smed_v6_13355_0	0.40462	0.011	0.004	2.75746e-07	0.00683216
0	Neoblast 1	dd_Smed_v6_17591_0	0.157132	0.014	0.006	2.7843e-07	0.00689865
0	Neoblast 1	dd_Smed_v6_46229_0	0.383147	0.016	0.007	2.80173e-07	0.00694185
0	Neoblast 1	dd_Smed_v6_36861_0	0.426839	0.01	0.003	2.81974e-07	0.00698647
0	Neoblast 1	dd_Smed_v6_10151_0	0.340871	0.013	0.005	3.03098e-07	0.00750987
0	Neoblast 1	dd_Smed_v6_2091_0	0.469907	0.014	0.005	3.80888e-07	0.00943726
0	Neoblast 1	dd_Smed_v6_49628_0	0.202672	0.012	0.004	4.21838e-07	0.0104519
0	Neoblast 1	dd_Smed_v6_9685_0	0.146118	0.012	0.004	4.29546e-07	0.0106429
0	Neoblast 1	dd_Smed_v6_15188_0	0.180679	0.015	0.006	4.29583e-07	0.0106438
0	Neoblast 1	dd_Smed_v6_23559_0	0.291105	0.01	0.003	4.86825e-07	0.0120621
0	Neoblast 1	dd_Smed_v6_22468_0	0.530053	0.01	0.003	5.33965e-07	0.0132301
0	Neoblast 1	dd_Smed_v6_14186_0	0.192599	0.011	0.004	5.79767e-07	0.0143649
0	Neoblast 1	dd_Smed_v6_10718_0	0.240934	0.011	0.004	6.05179e-07	0.0149945
0	Neoblast 1	dd_Smed_v6_15053_0	0.54909	0.025	0.012	6.29645e-07	0.0156007
0	Neoblast 1	dd_Smed_v6_53898_0	0.777551	0.018	0.008	6.44356e-07	0.0159652
0	Neoblast 1	dd_Smed_v6_55350_0	0.596286	0.014	0.006	6.91726e-07	0.0171389
0	Neoblast 1	dd_Smed_v6_16590_0	0.755715	0.01	0.003	6.94409e-07	0.0172054
0	Neoblast 1	dd_Smed_v6_28231_0	0.305564	0.01	0.003	7.41941e-07	0.0183831
0	Neoblast 1	dd_Smed_v6_34097_0	0.133528	0.013	0.005	8.10171e-07	0.0200736
0	Neoblast 1	dd_Smed_v6_6955_0	0.870326	0.011	0.004	8.2733e-07	0.0204988
0	Neoblast 1	dd_Smed_v6_40931_0	0.35289	0.012	0.004	8.44569e-07	0.0209259
0	Neoblast 1	dd_Smed_v6_25284_0	0.13608	0.013	0.005	8.46791e-07	0.0209809
0	Neoblast 1	dd_Smed_v6_17024_0	0.388243	0.01	0.004	1.20572e-06	0.0298742
0	Neoblast 1	dd_Smed_v6_17282_0	0.107544	0.012	0.004	1.23978e-06	0.0307181
0	Neoblast 1	dd_Smed_v6_16783_0	0.220099	0.012	0.004	1.25582e-06	0.0311154
0	Neoblast 1	dd_Smed_v6_21515_0	0.477223	0.015	0.006	1.45855e-06	0.0361385
0	Neoblast 1	dd_Smed_v6_9439_0	0.362912	0.014	0.005	1.45872e-06	0.0361426
0	Neoblast 1	dd_Smed_v6_29141_0	0.181944	0.013	0.005	1.50067e-06	0.0371821
0	Neoblast 1	dd_Smed_v6_22129_0	0.47029	0.01	0.004	1.75526e-06	0.0434902
0	Neoblast 1	dd_Smed_v6_87884_0	0.217786	0.019	0.009	1.9711e-06	0.0488381
0	Neoblast 1	dd_Smed_v6_25792_0	0.371662	0.01	0.003	2.45558e-06	0.0608419
0	Neoblast 1	dd_Smed_v6_17701_0	0.367127	0.011	0.004	2.52967e-06	0.0626775
0	Neoblast 1	dd_Smed_v6_58593_0	0.197204	0.024	0.013	2.58349e-06	0.0640112
0	Neoblast 1	dd_Smed_v6_36731_0	0.553238	0.014	0.006	2.88794e-06	0.0715544
0	Neoblast 1	dd_Smed_v6_31003_0	0.13332	0.011	0.004	3.61947e-06	0.0896797
0	Neoblast 1	dd_Smed_v6_50691_0	0.414822	0.01	0.003	5.16646e-06	0.128009
0	Neoblast 1	dd_Smed_v6_13576_0	0.165725	0.01	0.003	5.26976e-06	0.130569
0	Neoblast 1	dd_Smed_v6_4604_0	0.175011	0.01	0.004	7.50403e-06	0.185927
0	Neoblast 1	dd_Smed_v6_11900_0	0.130433	0.013	0.005	7.66695e-06	0.189964
0	Neoblast 1	dd_Smed_v6_13659_0	0.717153	0.017	0.008	8.46407e-06	0.209714
0	Neoblast 1	dd_Smed_v6_62595_0	0.27559	0.011	0.004	1.28329e-05	0.31796
0	Neoblast 1	dd_Smed_v6_66716_0	0.135377	0.015	0.007	1.44535e-05	0.358113
0	Neoblast 1	dd_Smed_v6_18334_0	0.197077	0.01	0.004	1.52455e-05	0.377738
0	Neoblast 1	dd_Smed_v6_18023_0	0.443427	0.011	0.005	1.58557e-05	0.392856
0	Neoblast 1	dd_Smed_v6_69558_0	0.310973	0.011	0.004	1.85835e-05	0.460442
0	Neoblast 1	dd_Smed_v6_38983_0	0.180242	0.01	0.004	2.11544e-05	0.524143
0	Neoblast 1	dd_Smed_v6_65908_0	0.441723	0.012	0.005	2.62401e-05	0.65015
0	Neoblast 1	dd_Smed_v6_36433_0	0.180472	0.01	0.004	2.82552e-05	0.70008
0	Neoblast 1	dd_Smed_v6_14609_0	0.335056	0.017	0.008	2.85724e-05	0.707939
0	Neoblast 1	dd_Smed_v6_22608_0	0.44538	0.015	0.007	2.98966e-05	0.740747
0	Neoblast 1	dd_Smed_v6_24597_0	0.286383	0.011	0.005	3.74735e-05	0.92848
0	Neoblast 1	dd_Smed_v6_10055_0	0.365545	0.01	0.004	4.03192e-05	0.998988
0	Neoblast 1	dd_Smed_v6_24673_0	0.133472	0.011	0.005	5.44453e-05	1
0	Neoblast 1	dd_Smed_v6_11921_0	0.666801	0.01	0.004	6.27511e-05	1
0	Neoblast 1	dd_Smed_v6_17041_0	0.797518	0.011	0.005	6.98989e-05	1
0	Neoblast 1	dd_Smed_v6_93725_0	0.1913	0.017	0.008	8.65385e-05	1
0	Neoblast 1	dd_Smed_v6_44822_0	0.354386	0.013	0.006	0.000117301	1
0	Neoblast 1	dd_Smed_v6_22575_0	0.145876	0.014	0.007	0.000132906	1
0	Neoblast 1	dd_Smed_v6_54714_0	0.295327	0.01	0.004	0.000154339	1
0	Neoblast 1	dd_Smed_v6_7603_0	0.511501	0.012	0.006	0.000293737	1
0	Neoblast 1	dd_Smed_v6_25754_0	0.335208	0.018	0.01	0.000354554	1
0	Neoblast 1	dd_Smed_v6_20381_0	0.120693	0.019	0.012	0.000915429	1
0	Neoblast 1	dd_Smed_v6_2893_0	0.172314	0.013	0.007	0.00117189	1
0	Neoblast 1	dd_Smed_v6_7464_0	0.116834	0.011	0.006	0.00260406	1
0	Neoblast 1	dd_Smed_v6_11955_0	0.184593	0.02	0.013	0.00363899	1
0	Neoblast 1	dd_Smed_v6_24101_0	0.15846	0.01	0.006	0.00470427	1
0	Neoblast 1	dd_Smed_v6_38249_0	0.279607	0.011	0.006	0.00686513	1
0	Neoblast 1	dd_Smed_v6_363_0	0.13877	0.01	0.006	0.00769945	1
1	Epidermal progeny	dd_Smed_v6_183_0	7.27531	0.893	0.044	0	0
1	Epidermal progeny	dd_Smed_v6_478_0	6.49786	0.897	0.052	0	0
1	Epidermal progeny	dd_Smed_v6_69_0	7.2148	0.84	0.04	0	0
1	Epidermal progeny	dd_Smed_v6_332_0	7.01876	0.841	0.05	0	0
1	Epidermal progeny	dd_Smed_v6_213_0	7.56694	0.87	0.081	0	0
1	Epidermal progeny	dd_Smed_v6_61_0	6.65267	0.859	0.091	0	0
1	Epidermal progeny	dd_Smed_v6_3549_0	7.12901	0.889	0.141	0	0
1	Epidermal progeny	dd_Smed_v6_3935_0	7.33502	0.764	0.022	0	0
1	Epidermal progeny	dd_Smed_v6_232_0	4.84563	0.761	0.053	0	0
1	Epidermal progeny	dd_Smed_v6_6912_0	3.25864	0.774	0.079	0	0
1	Epidermal progeny	dd_Smed_v6_1215_0	6.00638	0.71	0.025	0	0
1	Epidermal progeny	dd_Smed_v6_493_0	3.09603	0.792	0.109	0	0
1	Epidermal progeny	dd_Smed_v6_361_0	1.04851	0.951	0.275	0	0
1	Epidermal progeny	dd_Smed_v6_2946_0	2.19196	0.771	0.102	0	0
1	Epidermal progeny	dd_Smed_v6_3572_0	3.2559	0.765	0.103	0	0
1	Epidermal progeny	dd_Smed_v6_5563_0	4.15	0.66	0.042	0	0
1	Epidermal progeny	dd_Smed_v6_5942_0	3.8268	0.691	0.097	0	0
1	Epidermal progeny	dd_Smed_v6_920_0	4.7597	0.641	0.052	0	0
1	Epidermal progeny	dd_Smed_v6_11298_0	2.37347	0.63	0.043	0	0
1	Epidermal progeny	dd_Smed_v6_1131_0	4.37315	0.634	0.05	0	0
1	Epidermal progeny	dd_Smed_v6_5905_0	2.1621	0.722	0.144	0	0
1	Epidermal progeny	dd_Smed_v6_1265_0	4.48423	0.586	0.041	0	0
1	Epidermal progeny	dd_Smed_v6_3725_0	2.06206	0.838	0.334	0	0
1	Epidermal progeny	dd_Smed_v6_5884_0	4.04901	0.549	0.045	0	0
1	Epidermal progeny	dd_Smed_v6_1740_0	2.87216	0.578	0.074	0	0
1	Epidermal progeny	dd_Smed_v6_6010_0	1.81952	0.734	0.236	0	0
1	Epidermal progeny	dd_Smed_v6_899_0	3.93713	0.53	0.036	0	0
1	Epidermal progeny	dd_Smed_v6_1465_0	2.25246	0.532	0.038	0	0
1	Epidermal progeny	dd_Smed_v6_929_0	1.79697	0.824	0.331	0	0
1	Epidermal progeny	dd_Smed_v6_3683_0	2.09026	0.669	0.193	0	0
1	Epidermal progeny	dd_Smed_v6_415_0	4.17122	0.501	0.037	0	0
1	Epidermal progeny	dd_Smed_v6_4392_0	1.60376	0.841	0.395	0	0
1	Epidermal progeny	dd_Smed_v6_263_0	1.52466	0.75	0.306	0	0
1	Epidermal progeny	dd_Smed_v6_4590_0	0.465933	0.508	0.07	0	0
1	Epidermal progeny	dd_Smed_v6_770_0	1.91957	0.634	0.208	0	0
1	Epidermal progeny	dd_Smed_v6_3745_0	1.40743	0.544	0.128	0	0
1	Epidermal progeny	dd_Smed_v6_616_0	2.2116	0.531	0.121	0	0
1	Epidermal progeny	dd_Smed_v6_125_0	1.84356	0.623	0.214	0	0
1	Epidermal progeny	dd_Smed_v6_2032_0	0.930951	0.66	0.257	0	0
1	Epidermal progeny	dd_Smed_v6_5586_0	1.77566	0.52	0.125	0	0
1	Epidermal progeny	dd_Smed_v6_17406_0	3.2715	0.44	0.06	0	0
1	Epidermal progeny	dd_Smed_v6_218_0	6.71091	0.383	0.006	0	0
1	Epidermal progeny	dd_Smed_v6_418_0	2.96266	0.418	0.046	0	0
1	Epidermal progeny	dd_Smed_v6_10280_0	2.02451	0.514	0.145	0	0
1	Epidermal progeny	dd_Smed_v6_5117_0	3.20449	0.4	0.036	0	0
1	Epidermal progeny	dd_Smed_v6_3149_0	2.45844	0.428	0.068	0	0
1	Epidermal progeny	dd_Smed_v6_5046_0	2.56202	0.439	0.08	0	0
1	Epidermal progeny	dd_Smed_v6_9415_0	3.55187	0.392	0.038	0	0
1	Epidermal progeny	dd_Smed_v6_1026_0	3.10668	0.393	0.041	0	0
1	Epidermal progeny	dd_Smed_v6_17804_0	2.40006	0.432	0.081	0	0
1	Epidermal progeny	dd_Smed_v6_1971_0	5.42849	0.36	0.013	0	0
1	Epidermal progeny	dd_Smed_v6_2832_0	2.38427	0.397	0.055	0	0
1	Epidermal progeny	dd_Smed_v6_6596_0	2.23166	0.391	0.061	0	0
1	Epidermal progeny	dd_Smed_v6_409_0	3.10743	0.376	0.054	0	0
1	Epidermal progeny	dd_Smed_v6_11575_0	2.03458	0.422	0.102	0	0
1	Epidermal progeny	dd_Smed_v6_2189_0	7.03754	0.32	0.004	0	0
1	Epidermal progeny	dd_Smed_v6_3665_0	1.63293	0.382	0.07	0	0
1	Epidermal progeny	dd_Smed_v6_923_0	5.95793	0.319	0.007	0	0
1	Epidermal progeny	dd_Smed_v6_1355_0	6.88739	0.317	0.005	0	0
1	Epidermal progeny	dd_Smed_v6_10256_0	3.33553	0.348	0.038	0	0
1	Epidermal progeny	dd_Smed_v6_8641_0	4.13783	0.328	0.024	0	0
1	Epidermal progeny	dd_Smed_v6_10219_0	2.42712	0.38	0.076	0	0
1	Epidermal progeny	dd_Smed_v6_3792_0	3.01901	0.331	0.03	0	0
1	Epidermal progeny	dd_Smed_v6_11198_0	2.23716	0.382	0.082	0	0
1	Epidermal progeny	dd_Smed_v6_141_0	2.29509	0.335	0.038	0	0
1	Epidermal progeny	dd_Smed_v6_10877_0	1.05006	0.987	0.697	0	0
1	Epidermal progeny	dd_Smed_v6_11440_0	3.3819	0.323	0.043	0	0
1	Epidermal progeny	dd_Smed_v6_5692_0	3.31932	0.312	0.034	0	0
1	Epidermal progeny	dd_Smed_v6_4252_0	1.99011	0.316	0.04	0	0
1	Epidermal progeny	dd_Smed_v6_3409_0	3.09168	0.305	0.034	0	0
1	Epidermal progeny	dd_Smed_v6_9502_0	2.87602	0.316	0.049	0	0
1	Epidermal progeny	dd_Smed_v6_12328_0	3.30668	0.306	0.04	0	0
1	Epidermal progeny	dd_Smed_v6_250_0	4.71976	0.275	0.013	0	0
1	Epidermal progeny	dd_Smed_v6_8794_0	1.47238	0.982	0.72	0	0
1	Epidermal progeny	dd_Smed_v6_13521_0	2.9271	0.306	0.044	0	0
1	Epidermal progeny	dd_Smed_v6_12803_0	5.3245	0.271	0.011	0	0
1	Epidermal progeny	dd_Smed_v6_8717_0	3.23207	0.292	0.037	0	0
1	Epidermal progeny	dd_Smed_v6_11840_0	2.61713	0.283	0.03	0	0
1	Epidermal progeny	dd_Smed_v6_1687_0	3.52032	0.28	0.03	0	0
1	Epidermal progeny	dd_Smed_v6_11168_0	3.66587	0.257	0.019	0	0
1	Epidermal progeny	dd_Smed_v6_7680_0	3.43504	0.266	0.029	0	0
1	Epidermal progeny	dd_Smed_v6_10892_0	3.35527	0.258	0.021	0	0
1	Epidermal progeny	dd_Smed_v6_1066_0	4.40464	0.235	0.015	0	0
1	Epidermal progeny	dd_Smed_v6_18079_0	2.51682	0.249	0.032	0	0
1	Epidermal progeny	dd_Smed_v6_11354_0	6.45384	0.219	0.004	0	0
1	Epidermal progeny	dd_Smed_v6_5101_0	3.2076	0.238	0.029	0	0
1	Epidermal progeny	dd_Smed_v6_12284_0	3.29758	0.23	0.026	0	0
1	Epidermal progeny	dd_Smed_v6_20486_0	4.24801	0.218	0.017	0	0
1	Epidermal progeny	dd_Smed_v6_11610_0	5.63589	0.208	0.007	0	0
1	Epidermal progeny	dd_Smed_v6_17541_0	3.10134	0.214	0.023	0	0
1	Epidermal progeny	dd_Smed_v6_17734_0	4.00566	0.193	0.018	0	0
1	Epidermal progeny	dd_Smed_v6_12102_0	5.98374	0.167	0.003	0	0
1	Epidermal progeny	dd_Smed_v6_23389_0	5.75068	0.167	0.004	0	0
1	Epidermal progeny	dd_Smed_v6_3989_0	6.22412	0.117	0.002	0	0
1	Epidermal progeny	dd_Smed_v6_824_0	2.91661	0.251	0.035	7.05833e-305	1.74884e-300
1	Epidermal progeny	dd_Smed_v6_15985_0	1.90409	0.317	0.056	8.21169e-304	2.03461e-299
1	Epidermal progeny	dd_Smed_v6_6020_0	3.01465	0.166	0.012	9.04441e-303	2.24093e-298
1	Epidermal progeny	dd_Smed_v6_459_0	3.2729	0.28	0.047	2.50855e-298	6.21544e-294
1	Epidermal progeny	dd_Smed_v6_2051_0	1.27149	0.522	0.145	4.6349e-296	1.14839e-291
1	Epidermal progeny	dd_Smed_v6_917_0	1.83926	0.613	0.232	1.70108e-292	4.21477e-288
1	Epidermal progeny	dd_Smed_v6_36837_0	0.185225	0.334	0.064	3.24277e-288	8.03462e-284
1	Epidermal progeny	dd_Smed_v6_6626_0	4.82687	0.127	0.006	8.36673e-288	2.07302e-283
1	Epidermal progeny	dd_Smed_v6_2314_0	1.9976	0.41	0.104	1.55645e-286	3.85643e-282
1	Epidermal progeny	dd_Smed_v6_10265_0	1.7636	0.534	0.173	1.12869e-285	2.79655e-281
1	Epidermal progeny	dd_Smed_v6_282_0	2.51977	0.264	0.045	2.64294e-267	6.54842e-263
1	Epidermal progeny	dd_Smed_v6_13804_0	1.26834	0.882	0.518	8.88757e-265	2.20207e-260
1	Epidermal progeny	dd_Smed_v6_40742_0	3.1887	0.195	0.024	3.02388e-262	7.49227e-258
1	Epidermal progeny	dd_Smed_v6_4822_0	6.67939	0.083	0.001	3.18098e-260	7.88152e-256
1	Epidermal progeny	dd_Smed_v6_1122_0	2.96473	0.216	0.03	9.48664e-259	2.3505e-254
1	Epidermal progeny	dd_Smed_v6_3765_0	1.15116	0.809	0.414	9.99823e-257	2.47726e-252
1	Epidermal progeny	dd_Smed_v6_11731_0	2.44249	0.289	0.057	1.65388e-255	4.09782e-251
1	Epidermal progeny	dd_Smed_v6_2382_0	3.13202	0.184	0.021	3.15643e-254	7.82068e-250
1	Epidermal progeny	dd_Smed_v6_177_0	1.74457	0.481	0.157	1.90088e-252	4.7098e-248
1	Epidermal progeny	dd_Smed_v6_948_0	2.00793	0.278	0.051	2.60163e-251	6.44606e-247
1	Epidermal progeny	dd_Smed_v6_906_0	1.43529	0.693	0.309	2.89823e-251	7.18095e-247
1	Epidermal progeny	dd_Smed_v6_10396_0	1.42394	0.684	0.309	1.31075e-250	3.24764e-246
1	Epidermal progeny	dd_Smed_v6_1657_0	3.25658	0.161	0.016	1.98846e-250	4.9268e-246
1	Epidermal progeny	dd_Smed_v6_1999_0	1.6984	0.54	0.196	9.82968e-250	2.4355e-245
1	Epidermal progeny	dd_Smed_v6_538_0	1.28677	0.709	0.329	8.56411e-249	2.12193e-244
1	Epidermal progeny	dd_Smed_v6_3569_0	1.22223	0.81	0.429	1.94273e-248	4.81351e-244
1	Epidermal progeny	dd_Smed_v6_4381_0	3.22452	0.225	0.036	1.26506e-246	3.13445e-242
1	Epidermal progeny	dd_Smed_v6_15587_0	1.81891	0.477	0.159	1.61969e-246	4.01312e-242
1	Epidermal progeny	dd_Smed_v6_10308_0	3.70983	0.156	0.015	1.0122e-242	2.50793e-238
1	Epidermal progeny	dd_Smed_v6_11488_0	2.54196	0.261	0.052	7.49243e-235	1.8564e-230
1	Epidermal progeny	dd_Smed_v6_299_0	2.34625	0.274	0.055	1.14524e-234	2.83756e-230
1	Epidermal progeny	dd_Smed_v6_8540_0	0.865808	0.259	0.047	2.38883e-234	5.91879e-230
1	Epidermal progeny	dd_Smed_v6_1943_0	1.47616	0.564	0.215	3.02299e-234	7.49007e-230
1	Epidermal progeny	dd_Smed_v6_18661_0	1.52914	0.22	0.033	7.22271e-234	1.78957e-229
1	Epidermal progeny	dd_Smed_v6_16619_0	3.56498	0.167	0.019	4.86279e-232	1.20485e-227
1	Epidermal progeny	dd_Smed_v6_13396_0	4.21277	0.106	0.005	4.28719e-231	1.06224e-226
1	Epidermal progeny	dd_Smed_v6_4589_0	3.71816	0.139	0.013	1.47368e-224	3.65133e-220
1	Epidermal progeny	dd_Smed_v6_429_0	2.26324	0.222	0.037	3.17954e-224	7.87795e-220
1	Epidermal progeny	dd_Smed_v6_896_0	1.40941	0.604	0.257	3.76182e-222	9.32065e-218
1	Epidermal progeny	dd_Smed_v6_1305_0	2.29138	0.271	0.057	5.35362e-220	1.32647e-215
1	Epidermal progeny	dd_Smed_v6_1759_0	1.58272	0.505	0.187	1.62818e-219	4.03415e-215
1	Epidermal progeny	dd_Smed_v6_13008_0	1.97606	0.385	0.115	8.59682e-219	2.13003e-214
1	Epidermal progeny	dd_Smed_v6_10979_0	2.38114	0.216	0.036	8.86405e-219	2.19625e-214
1	Epidermal progeny	dd_Smed_v6_7091_0	2.74822	0.205	0.033	1.99735e-217	4.94885e-213
1	Epidermal progeny	dd_Smed_v6_3827_0	1.45568	0.557	0.225	3.99524e-217	9.899e-213
1	Epidermal progeny	dd_Smed_v6_1794_0	1.641	0.418	0.13	1.6565e-216	4.1043e-212
1	Epidermal progeny	dd_Smed_v6_758_0	2.05442	0.37	0.108	9.57147e-215	2.37152e-210
1	Epidermal progeny	dd_Smed_v6_5024_0	0.688145	0.943	0.687	9.25712e-213	2.29364e-208
1	Epidermal progeny	dd_Smed_v6_6776_0	2.10793	0.192	0.029	1.09444e-210	2.71169e-206
1	Epidermal progeny	dd_Smed_v6_11304_0	2.11151	0.278	0.062	3.42376e-210	8.48305e-206
1	Epidermal progeny	dd_Smed_v6_2982_0	2.31376	0.165	0.021	8.52035e-210	2.11109e-205
1	Epidermal progeny	dd_Smed_v6_2027_0	1.93748	0.319	0.082	1.85125e-209	4.58684e-205
1	Epidermal progeny	dd_Smed_v6_7419_0	1.54466	0.48	0.176	3.85257e-209	9.54552e-205
1	Epidermal progeny	dd_Smed_v6_7954_0	2.72418	0.23	0.044	3.12609e-208	7.7455e-204
1	Epidermal progeny	dd_Smed_v6_13596_0	4.01029	0.115	0.009	5.22714e-208	1.29513e-203
1	Epidermal progeny	dd_Smed_v6_12328_0	3.2845	0.1	0.006	2.17056e-207	5.37799e-203
1	Epidermal progeny	dd_Smed_v6_3295_0	4.26006	0.09	0.004	1.73444e-205	4.29743e-201
1	Epidermal progeny	dd_Smed_v6_2310_0	2.83442	0.156	0.019	2.84599e-205	7.05151e-201
1	Epidermal progeny	dd_Smed_v6_686_0	2.26976	0.188	0.028	7.40655e-205	1.83512e-200
1	Epidermal progeny	dd_Smed_v6_395_0	1.2594	0.661	0.312	9.94138e-205	2.46318e-200
1	Epidermal progeny	dd_Smed_v6_2070_0	1.01073	0.803	0.448	3.36018e-204	8.32552e-200
1	Epidermal progeny	dd_Smed_v6_553_0	1.31034	0.616	0.284	3.54992e-203	8.79563e-199
1	Epidermal progeny	dd_Smed_v6_211_0	0.920715	0.862	0.539	6.24793e-202	1.54805e-197
1	Epidermal progeny	dd_Smed_v6_2109_0	0.637511	0.994	0.875	2.94289e-201	7.2916e-197
1	Epidermal progeny	dd_Smed_v6_5370_0	1.25784	0.676	0.331	3.23613e-201	8.01815e-197
1	Epidermal progeny	dd_Smed_v6_806_0	2.35202	0.173	0.025	4.71832e-200	1.16906e-195
1	Epidermal progeny	dd_Smed_v6_5643_0	1.06889	0.785	0.442	1.51904e-199	3.76373e-195
1	Epidermal progeny	dd_Smed_v6_1016_0	2.81511	0.176	0.026	5.77194e-199	1.43011e-194
1	Epidermal progeny	dd_Smed_v6_15999_0	1.55474	0.482	0.182	1.41423e-198	3.50404e-194
1	Epidermal progeny	dd_Smed_v6_4503_0	3.43295	0.128	0.012	2.05318e-198	5.08717e-194
1	Epidermal progeny	dd_Smed_v6_8111_0	1.3701	0.324	0.085	2.80631e-198	6.95319e-194
1	Epidermal progeny	dd_Smed_v6_9238_0	1.24207	0.23	0.044	1.5683e-197	3.88578e-193
1	Epidermal progeny	dd_Smed_v6_12320_0	3.49285	0.156	0.021	1.75481e-196	4.34789e-192
1	Epidermal progeny	dd_Smed_v6_6561_0	3.285	0.176	0.027	7.25934e-194	1.79865e-189
1	Epidermal progeny	dd_Smed_v6_4020_0	2.48842	0.221	0.043	1.41292e-193	3.5008e-189
1	Epidermal progeny	dd_Smed_v6_4221_0	1.62364	0.224	0.043	2.30398e-193	5.70856e-189
1	Epidermal progeny	dd_Smed_v6_1552_0	2.05747	0.208	0.038	7.50551e-191	1.85964e-186
1	Epidermal progeny	dd_Smed_v6_304_0	2.16372	0.209	0.038	6.55915e-190	1.62516e-185
1	Epidermal progeny	dd_Smed_v6_589_0	1.6722	0.403	0.135	1.13598e-189	2.81463e-185
1	Epidermal progeny	dd_Smed_v6_14959_0	1.09953	0.758	0.425	3.6441e-189	9.02899e-185
1	Epidermal progeny	dd_Smed_v6_6599_0	3.17449	0.156	0.021	1.51334e-187	3.74959e-183
1	Epidermal progeny	dd_Smed_v6_853_0	1.74815	0.32	0.089	9.68115e-187	2.3987e-182
1	Epidermal progeny	dd_Smed_v6_8369_0	1.21103	0.618	0.282	1.03017e-185	2.55245e-181
1	Epidermal progeny	dd_Smed_v6_7033_0	1.72623	0.347	0.103	1.78722e-185	4.42819e-181
1	Epidermal progeny	dd_Smed_v6_389_0	1.53273	0.418	0.149	3.5841e-185	8.88032e-181
1	Epidermal progeny	dd_Smed_v6_1257_0	1.1306	0.478	0.175	6.07248e-183	1.50458e-178
1	Epidermal progeny	dd_Smed_v6_836_0	1.52473	0.451	0.171	1.14193e-182	2.82937e-178
1	Epidermal progeny	dd_Smed_v6_21640_0	1.20426	0.732	0.411	1.79372e-181	4.44429e-177
1	Epidermal progeny	dd_Smed_v6_1023_0	4.22303	0.097	0.007	4.68837e-181	1.16164e-176
1	Epidermal progeny	dd_Smed_v6_641_0	1.29269	0.549	0.238	2.12679e-179	5.26954e-175
1	Epidermal progeny	dd_Smed_v6_13959_0	0.961246	0.735	0.406	3.97056e-179	9.83786e-175
1	Epidermal progeny	dd_Smed_v6_7768_0	2.95114	0.143	0.019	1.39654e-178	3.46021e-174
1	Epidermal progeny	dd_Smed_v6_1174_0	1.12629	0.646	0.322	5.57329e-178	1.38089e-173
1	Epidermal progeny	dd_Smed_v6_63_0	1.36934	0.533	0.23	9.45837e-178	2.3435e-173
1	Epidermal progeny	dd_Smed_v6_2557_0	0.737784	0.484	0.172	1.65541e-177	4.10161e-173
1	Epidermal progeny	dd_Smed_v6_2609_0	1.05522	0.594	0.27	4.36088e-177	1.0805e-172
1	Epidermal progeny	dd_Smed_v6_10870_0	1.69402	0.393	0.136	5.25258e-176	1.30143e-171
1	Epidermal progeny	dd_Smed_v6_1536_0	2.652	0.158	0.023	6.90155e-176	1.71e-171
1	Epidermal progeny	dd_Smed_v6_12004_0	1.2535	0.611	0.294	7.02484e-175	1.74054e-170
1	Epidermal progeny	dd_Smed_v6_205_0	2.62887	0.18	0.031	1.31828e-174	3.26631e-170
1	Epidermal progeny	dd_Smed_v6_527_0	0.702054	0.982	0.733	1.03314e-173	2.55981e-169
1	Epidermal progeny	dd_Smed_v6_1540_0	1.01853	0.797	0.468	4.42433e-173	1.09622e-168
1	Epidermal progeny	dd_Smed_v6_6322_0	1.51334	0.38	0.127	4.72748e-172	1.17133e-167
1	Epidermal progeny	dd_Smed_v6_421_0	1.64074	0.187	0.033	1.99059e-171	4.93209e-167
1	Epidermal progeny	dd_Smed_v6_3954_0	1.44201	0.539	0.243	8.24303e-171	2.04238e-166
1	Epidermal progeny	dd_Smed_v6_11378_0	1.31071	0.517	0.223	1.17918e-168	2.92164e-164
1	Epidermal progeny	dd_Smed_v6_2648_0	2.39191	0.26	0.068	1.97052e-168	4.88235e-164
1	Epidermal progeny	dd_Smed_v6_1203_0	0.907616	0.47	0.185	2.01844e-168	5.00109e-164
1	Epidermal progeny	dd_Smed_v6_13531_0	1.06744	0.658	0.336	2.96519e-168	7.34685e-164
1	Epidermal progeny	dd_Smed_v6_1310_0	3.29182	0.126	0.015	6.94622e-168	1.72106e-163
1	Epidermal progeny	dd_Smed_v6_1592_0	1.14768	0.449	0.168	1.40634e-165	3.48449e-161
1	Epidermal progeny	dd_Smed_v6_285_0	1.25771	0.474	0.188	2.18113e-165	5.40418e-161
1	Epidermal progeny	dd_Smed_v6_2376_0	0.813	0.835	0.461	9.72981e-164	2.41075e-159
1	Epidermal progeny	dd_Smed_v6_25731_0	1.35282	0.504	0.221	4.17389e-163	1.03416e-158
1	Epidermal progeny	dd_Smed_v6_203_0	4.29223	0.068	0.003	5.17453e-163	1.28209e-158
1	Epidermal progeny	dd_Smed_v6_15471_0	0.98046	0.785	0.472	6.19677e-163	1.53537e-158
1	Epidermal progeny	dd_Smed_v6_2987_0	2.81874	0.2	0.042	3.99231e-162	9.89175e-158
1	Epidermal progeny	dd_Smed_v6_951_0	0.904677	0.698	0.373	7.61844e-162	1.88762e-157
1	Epidermal progeny	dd_Smed_v6_11120_0	1.5716	0.219	0.049	2.04426e-161	5.06507e-157
1	Epidermal progeny	dd_Smed_v6_30_0	2.55831	0.144	0.021	4.68848e-161	1.16166e-156
1	Epidermal progeny	dd_Smed_v6_12614_0	0.493844	0.999	0.964	3.18908e-160	7.90157e-156
1	Epidermal progeny	dd_Smed_v6_1661_0	1.73939	0.232	0.055	2.16869e-159	5.37337e-155
1	Epidermal progeny	dd_Smed_v6_259_0	1.34069	0.434	0.171	7.86322e-157	1.94827e-152
1	Epidermal progeny	dd_Smed_v6_1735_0	0.730145	0.945	0.611	1.95806e-155	4.85148e-151
1	Epidermal progeny	dd_Smed_v6_4456_0	1.51988	0.24	0.059	1.38256e-154	3.42558e-150
1	Epidermal progeny	dd_Smed_v6_9548_0	1.15214	0.561	0.27	2.79765e-153	6.93174e-149
1	Epidermal progeny	dd_Smed_v6_4528_0	1.52759	0.177	0.034	9.38907e-152	2.32633e-147
1	Epidermal progeny	dd_Smed_v6_4539_0	1.11951	0.636	0.328	1.49404e-151	3.70178e-147
1	Epidermal progeny	dd_Smed_v6_791_0	1.33602	0.311	0.094	1.16284e-150	2.88117e-146
1	Epidermal progeny	dd_Smed_v6_116_0	0.699936	0.825	0.547	4.22277e-150	1.04628e-145
1	Epidermal progeny	dd_Smed_v6_966_0	1.07283	0.204	0.044	7.4408e-150	1.84361e-145
1	Epidermal progeny	dd_Smed_v6_9691_0	1.23112	0.558	0.273	2.49618e-149	6.18478e-145
1	Epidermal progeny	dd_Smed_v6_731_0	3.03476	0.132	0.02	3.40162e-147	8.4282e-143
1	Epidermal progeny	dd_Smed_v6_2245_0	0.779532	0.894	0.599	6.32083e-147	1.56611e-142
1	Epidermal progeny	dd_Smed_v6_246_0	1.38746	0.477	0.216	9.91278e-147	2.45609e-142
1	Epidermal progeny	dd_Smed_v6_8255_0	0.719508	0.847	0.495	1.5178e-146	3.76065e-142
1	Epidermal progeny	dd_Smed_v6_10722_0	1.47521	0.306	0.099	1.72853e-146	4.28278e-142
1	Epidermal progeny	dd_Smed_v6_62_0	1.4474	0.139	0.022	3.91109e-146	9.6905e-142
1	Epidermal progeny	dd_Smed_v6_12490_0	0.602563	0.994	0.838	1.47851e-145	3.6633e-141
1	Epidermal progeny	dd_Smed_v6_155_0	4.00883	0.099	0.01	1.78906e-145	4.43275e-141
1	Epidermal progeny	dd_Smed_v6_8670_0	0.706308	0.958	0.679	3.31811e-142	8.22128e-138
1	Epidermal progeny	dd_Smed_v6_5853_0	1.48465	0.31	0.1	6.4204e-142	1.59078e-137
1	Epidermal progeny	dd_Smed_v6_346_0	1.68356	0.248	0.068	2.17127e-141	5.37975e-137
1	Epidermal progeny	dd_Smed_v6_30130_0	0.737569	0.901	0.644	2.6698e-140	6.61496e-136
1	Epidermal progeny	dd_Smed_v6_1714_0	4.17066	0.072	0.005	1.10565e-139	2.73946e-135
1	Epidermal progeny	dd_Smed_v6_3842_0	1.72284	0.225	0.058	2.1084e-139	5.22399e-135
1	Epidermal progeny	dd_Smed_v6_1482_0	2.05508	0.234	0.065	4.01247e-139	9.9417e-135
1	Epidermal progeny	dd_Smed_v6_2000_0	1.1051	0.498	0.226	2.56867e-138	6.3644e-134
1	Epidermal progeny	dd_Smed_v6_289_0	0.877311	0.525	0.244	5.54918e-138	1.37492e-133
1	Epidermal progeny	dd_Smed_v6_2569_0	0.551343	0.991	0.914	9.7294e-138	2.41065e-133
1	Epidermal progeny	dd_Smed_v6_869_0	1.34572	0.431	0.185	1.09428e-137	2.71131e-133
1	Epidermal progeny	dd_Smed_v6_28108_0	0.88261	0.382	0.141	5.73951e-137	1.42208e-132
1	Epidermal progeny	dd_Smed_v6_4213_0	3.49643	0.101	0.012	8.02322e-137	1.98791e-132
1	Epidermal progeny	dd_Smed_v6_2629_0	2.09117	0.146	0.026	3.2205e-136	7.97944e-132
1	Epidermal progeny	dd_Smed_v6_5306_0	0.969773	0.655	0.369	1.44501e-135	3.58031e-131
1	Epidermal progeny	dd_Smed_v6_424_0	2.47138	0.134	0.022	1.18134e-133	2.92701e-129
1	Epidermal progeny	dd_Smed_v6_462_0	0.69539	0.917	0.638	2.70983e-132	6.71416e-128
1	Epidermal progeny	dd_Smed_v6_161_0	0.85322	0.784	0.468	2.13739e-131	5.29582e-127
1	Epidermal progeny	dd_Smed_v6_1675_0	0.678756	0.956	0.686	4.08811e-130	1.01291e-125
1	Epidermal progeny	dd_Smed_v6_93_0	0.978188	0.702	0.404	8.56071e-130	2.12109e-125
1	Epidermal progeny	dd_Smed_v6_3044_0	0.578738	0.973	0.803	2.74034e-129	6.78973e-125
1	Epidermal progeny	dd_Smed_v6_1100_0	2.19834	0.202	0.052	3.05325e-129	7.56504e-125
1	Epidermal progeny	dd_Smed_v6_135_0	1.27985	0.362	0.139	4.53525e-129	1.1237e-124
1	Epidermal progeny	dd_Smed_v6_3688_0	2.44954	0.07	0.005	4.38299e-128	1.08597e-123
1	Epidermal progeny	dd_Smed_v6_816_0	0.630939	0.183	0.041	1.29025e-127	3.19685e-123
1	Epidermal progeny	dd_Smed_v6_746_0	0.391354	0.514	0.237	1.01676e-126	2.51922e-122
1	Epidermal progeny	dd_Smed_v6_258_0	1.19403	0.452	0.202	1.75592e-126	4.35065e-122
1	Epidermal progeny	dd_Smed_v6_13675_0	0.449048	0.999	0.987	3.72767e-126	9.23604e-122
1	Epidermal progeny	dd_Smed_v6_935_0	3.07695	0.091	0.01	4.57178e-126	1.13275e-121
1	Epidermal progeny	dd_Smed_v6_3107_0	1.42621	0.373	0.153	7.15557e-126	1.77293e-121
1	Epidermal progeny	dd_Smed_v6_1712_0	1.50272	0.21	0.056	2.15579e-123	5.34139e-119
1	Epidermal progeny	dd_Smed_v6_9807_0	1.3691	0.381	0.157	2.16282e-122	5.35883e-118
1	Epidermal progeny	dd_Smed_v6_713_0	3.22801	0.107	0.016	7.33636e-122	1.81773e-117
1	Epidermal progeny	dd_Smed_v6_12467_0	1.44784	0.346	0.137	3.84746e-120	9.53285e-116
1	Epidermal progeny	dd_Smed_v6_2151_0	1.83278	0.211	0.058	6.43407e-119	1.59417e-114
1	Epidermal progeny	dd_Smed_v6_5477_0	1.30076	0.327	0.121	1.35226e-118	3.3505e-114
1	Epidermal progeny	dd_Smed_v6_16511_0	1.52194	0.158	0.034	1.39307e-118	3.45162e-114
1	Epidermal progeny	dd_Smed_v6_237_0	3.09278	0.087	0.01	1.61184e-118	3.99365e-114
1	Epidermal progeny	dd_Smed_v6_6488_0	0.682109	0.911	0.601	1.68318e-118	4.17041e-114
1	Epidermal progeny	dd_Smed_v6_2833_0	2.60465	0.146	0.03	1.71743e-118	4.25528e-114
1	Epidermal progeny	dd_Smed_v6_2276_0	1.32257	0.387	0.166	3.70902e-118	9.18984e-114
1	Epidermal progeny	dd_Smed_v6_1047_0	1.18501	0.429	0.195	4.34985e-117	1.07776e-112
1	Epidermal progeny	dd_Smed_v6_3203_0	0.972656	0.519	0.263	1.04601e-116	2.59169e-112
1	Epidermal progeny	dd_Smed_v6_271_0	0.711555	0.215	0.058	2.9915e-116	7.41203e-112
1	Epidermal progeny	dd_Smed_v6_242_0	1.08394	0.313	0.113	1.03674e-114	2.56873e-110
1	Epidermal progeny	dd_Smed_v6_11835_0	0.553003	0.975	0.762	2.68146e-114	6.64385e-110
1	Epidermal progeny	dd_Smed_v6_539_0	2.31812	0.13	0.025	7.81732e-114	1.9369e-109
1	Epidermal progeny	dd_Smed_v6_2240_0	0.698732	0.794	0.525	1.10986e-113	2.7499e-109
1	Epidermal progeny	dd_Smed_v6_113_0	1.31335	0.352	0.143	1.17937e-113	2.92212e-109
1	Epidermal progeny	dd_Smed_v6_526_0	0.629929	0.918	0.604	7.66725e-113	1.89972e-108
1	Epidermal progeny	dd_Smed_v6_1611_0	0.90323	0.647	0.385	1.25062e-112	3.09867e-108
1	Epidermal progeny	dd_Smed_v6_2040_0	1.09803	0.345	0.135	1.91035e-111	4.73328e-107
1	Epidermal progeny	dd_Smed_v6_7522_0	0.7373	0.633	0.347	7.82127e-111	1.93788e-106
1	Epidermal progeny	dd_Smed_v6_5063_0	1.3013	0.255	0.083	8.02952e-111	1.98947e-106
1	Epidermal progeny	dd_Smed_v6_269_0	1.82639	0.182	0.048	1.52228e-109	3.77174e-105
1	Epidermal progeny	dd_Smed_v6_7945_0	0.576881	0.964	0.678	8.25308e-109	2.04487e-104
1	Epidermal progeny	dd_Smed_v6_290_0	1.43291	0.185	0.048	1.722e-108	4.26659e-104
1	Epidermal progeny	dd_Smed_v6_5564_0	0.69329	0.872	0.574	4.94101e-107	1.22423e-102
1	Epidermal progeny	dd_Smed_v6_8909_0	0.913301	0.284	0.1	2.31536e-106	5.73677e-102
1	Epidermal progeny	dd_Smed_v6_494_0	0.80734	0.197	0.054	5.78401e-106	1.4331e-101
1	Epidermal progeny	dd_Smed_v6_11334_0	0.687152	0.69	0.406	1.44899e-105	3.59016e-101
1	Epidermal progeny	dd_Smed_v6_1507_0	1.81363	0.091	0.013	4.84702e-105	1.20095e-100
1	Epidermal progeny	dd_Smed_v6_505_0	1.30471	0.13	0.026	4.92847e-105	1.22113e-100
1	Epidermal progeny	dd_Smed_v6_1478_0	0.445717	0.982	0.934	1.06707e-104	2.64387e-100
1	Epidermal progeny	dd_Smed_v6_437_0	0.959419	0.485	0.239	1.5279e-104	3.78569e-100
1	Epidermal progeny	dd_Smed_v6_11708_0	0.595726	0.945	0.668	1.71739e-104	4.25518e-100
1	Epidermal progeny	dd_Smed_v6_1625_0	1.36523	0.145	0.032	2.07848e-104	5.14984e-100
1	Epidermal progeny	dd_Smed_v6_4186_0	1.03241	0.222	0.068	3.25928e-104	8.07551e-100
1	Epidermal progeny	dd_Smed_v6_12986_0	1.43873	0.271	0.099	5.39487e-104	1.33669e-99
1	Epidermal progeny	dd_Smed_v6_17101_0	2.57242	0.088	0.012	4.99382e-103	1.23732e-98
1	Epidermal progeny	dd_Smed_v6_2919_0	2.8536	0.093	0.014	2.99442e-102	7.41927e-98
1	Epidermal progeny	dd_Smed_v6_186_0	1.02372	0.46	0.231	3.09272e-102	7.66284e-98
1	Epidermal progeny	dd_Smed_v6_7395_0	0.485687	0.992	0.885	5.75239e-102	1.42527e-97
1	Epidermal progeny	dd_Smed_v6_1476_0	1.85412	0.169	0.045	2.14846e-101	5.32323e-97
1	Epidermal progeny	dd_Smed_v6_511_0	0.666954	0.806	0.557	2.34839e-101	5.81862e-97
1	Epidermal progeny	dd_Smed_v6_11934_0	0.358454	0.874	0.647	3.63315e-101	9.00186e-97
1	Epidermal progeny	dd_Smed_v6_4855_0	1.81989	0.164	0.042	5.39669e-101	1.33714e-96
1	Epidermal progeny	dd_Smed_v6_5144_0	1.11542	0.446	0.224	6.85731e-101	1.69904e-96
1	Epidermal progeny	dd_Smed_v6_276_0	0.58385	0.347	0.135	7.97249e-101	1.97534e-96
1	Epidermal progeny	dd_Smed_v6_10613_0	0.577242	0.961	0.727	3.69868e-100	9.16423e-96
1	Epidermal progeny	dd_Smed_v6_2956_0	1.56133	0.202	0.061	4.79785e-100	1.18876e-95
1	Epidermal progeny	dd_Smed_v6_507_0	1.32635	0.344	0.152	2.33119e-99	5.77598e-95
1	Epidermal progeny	dd_Smed_v6_9789_0	0.328803	0.87	0.542	2.65164e-99	6.56997e-95
1	Epidermal progeny	dd_Smed_v6_156_0	2.2888	0.098	0.016	8.71958e-99	2.16045e-94
1	Epidermal progeny	dd_Smed_v6_5045_0	0.544238	0.966	0.755	1.77771e-98	4.40463e-94
1	Epidermal progeny	dd_Smed_v6_6240_0	0.890515	0.347	0.146	4.02208e-98	9.9655e-94
1	Epidermal progeny	dd_Smed_v6_2352_0	1.55772	0.144	0.033	4.64483e-98	1.15085e-93
1	Epidermal progeny	dd_Smed_v6_1537_0	0.987508	0.495	0.264	1.70613e-97	4.22727e-93
1	Epidermal progeny	dd_Smed_v6_473_0	0.661023	0.601	0.338	7.47589e-97	1.8523e-92
1	Epidermal progeny	dd_Smed_v6_1464_0	0.53441	0.945	0.688	1.34817e-96	3.34035e-92
1	Epidermal progeny	dd_Smed_v6_9190_0	1.39238	0.148	0.036	2.72444e-96	6.75033e-92
1	Epidermal progeny	dd_Smed_v6_281_0	0.744156	0.265	0.094	4.61436e-96	1.1433e-91
1	Epidermal progeny	dd_Smed_v6_5113_0	0.540209	0.919	0.623	5.18975e-96	1.28586e-91
1	Epidermal progeny	dd_Smed_v6_172_0	1.87485	0.201	0.063	9.64267e-96	2.38916e-91
1	Epidermal progeny	dd_Smed_v6_9447_0	0.572082	0.919	0.639	2.20423e-95	5.46142e-91
1	Epidermal progeny	dd_Smed_v6_909_0	1.21864	0.257	0.093	2.69896e-95	6.68722e-91
1	Epidermal progeny	dd_Smed_v6_318_0	0.470809	0.978	0.84	6.83266e-95	1.69293e-90
1	Epidermal progeny	dd_Smed_v6_657_0	0.669135	0.779	0.491	7.629e-95	1.89024e-90
1	Epidermal progeny	dd_Smed_v6_139_0	0.67849	0.775	0.485	9.27048e-95	2.29695e-90
1	Epidermal progeny	dd_Smed_v6_3687_0	0.506017	0.981	0.795	2.50071e-94	6.19602e-90
1	Epidermal progeny	dd_Smed_v6_7930_0	1.30139	0.253	0.093	2.57407e-94	6.37776e-90
1	Epidermal progeny	dd_Smed_v6_11922_0	1.00408	0.26	0.096	3.0648e-94	7.59365e-90
1	Epidermal progeny	dd_Smed_v6_5121_0	1.75547	0.225	0.078	3.81275e-94	9.44686e-90
1	Epidermal progeny	dd_Smed_v6_2587_0	0.795213	0.325	0.136	1.76044e-93	4.36184e-89
1	Epidermal progeny	dd_Smed_v6_1417_0	1.55001	0.26	0.099	2.08125e-93	5.15672e-89
1	Epidermal progeny	dd_Smed_v6_7249_0	0.73959	0.522	0.275	5.12519e-93	1.26987e-88
1	Epidermal progeny	dd_Smed_v6_11289_0	2.21179	0.124	0.027	5.14328e-93	1.27435e-88
1	Epidermal progeny	dd_Smed_v6_488_0	1.53744	0.178	0.052	6.54347e-93	1.62128e-88
1	Epidermal progeny	dd_Smed_v6_9116_0	0.688398	0.595	0.336	9.83625e-93	2.43713e-88
1	Epidermal progeny	dd_Smed_v6_7631_0	2.74981	0.092	0.015	1.35994e-92	3.36953e-88
1	Epidermal progeny	dd_Smed_v6_308_0	1.23167	0.096	0.016	4.00959e-92	9.93457e-88
1	Epidermal progeny	dd_Smed_v6_358_0	0.506328	0.919	0.673	1.26944e-91	3.14528e-87
1	Epidermal progeny	dd_Smed_v6_1249_0	0.698576	0.77	0.496	1.28119e-91	3.1744e-87
1	Epidermal progeny	dd_Smed_v6_714_0	0.880272	0.524	0.292	1.87453e-91	4.64452e-87
1	Epidermal progeny	dd_Smed_v6_3467_0	0.60553	0.347	0.146	4.39267e-91	1.08837e-86
1	Epidermal progeny	dd_Smed_v6_17216_0	1.52268	0.235	0.084	9.7747e-91	2.42188e-86
1	Epidermal progeny	dd_Smed_v6_1208_0	3.35781	0.069	0.008	1.69279e-90	4.19422e-86
1	Epidermal progeny	dd_Smed_v6_8005_0	0.726116	0.563	0.318	1.24663e-89	3.08878e-85
1	Epidermal progeny	dd_Smed_v6_164_0	2.45781	0.081	0.012	1.40061e-89	3.4703e-85
1	Epidermal progeny	dd_Smed_v6_1211_0	0.544295	0.918	0.645	1.95557e-89	4.84533e-85
1	Epidermal progeny	dd_Smed_v6_1104_0	0.834721	0.574	0.323	2.60305e-89	6.44957e-85
1	Epidermal progeny	dd_Smed_v6_111_0	0.344923	0.263	0.092	3.1626e-89	7.83598e-85
1	Epidermal progeny	dd_Smed_v6_3427_0	0.573756	0.852	0.546	3.73306e-89	9.2494e-85
1	Epidermal progeny	dd_Smed_v6_2079_0	0.825127	0.414	0.199	4.39291e-89	1.08843e-84
1	Epidermal progeny	dd_Smed_v6_5598_0	2.23291	0.132	0.032	7.41396e-89	1.83696e-84
1	Epidermal progeny	dd_Smed_v6_1918_0	1.48032	0.215	0.073	8.25049e-89	2.04422e-84
1	Epidermal progeny	dd_Smed_v6_1977_0	0.934819	0.467	0.25	1.22293e-88	3.03005e-84
1	Epidermal progeny	dd_Smed_v6_5479_0	1.46599	0.272	0.111	1.18756e-87	2.94241e-83
1	Epidermal progeny	dd_Smed_v6_1038_0	1.89802	0.132	0.032	2.63632e-87	6.532e-83
1	Epidermal progeny	dd_Smed_v6_25754_0	0.693917	0.678	0.403	2.80642e-87	6.95346e-83
1	Epidermal progeny	dd_Smed_v6_221_0	3.63547	0.064	0.007	6.26642e-87	1.55263e-82
1	Epidermal progeny	dd_Smed_v6_10199_0	0.489159	0.97	0.748	8.7559e-87	2.16945e-82
1	Epidermal progeny	dd_Smed_v6_176_0	1.80474	0.095	0.017	1.64668e-86	4.07997e-82
1	Epidermal progeny	dd_Smed_v6_17350_0	0.535833	0.903	0.667	3.13218e-86	7.76061e-82
1	Epidermal progeny	dd_Smed_v6_548_0	2.62383	0.06	0.007	2.83478e-85	7.02373e-81
1	Epidermal progeny	dd_Smed_v6_1361_0	0.688126	0.389	0.177	3.16667e-85	7.84606e-81
1	Epidermal progeny	dd_Smed_v6_1290_0	1.09362	0.343	0.158	6.96491e-85	1.7257e-80
1	Epidermal progeny	dd_Smed_v6_12006_0	0.940593	0.433	0.225	1.04534e-84	2.59004e-80
1	Epidermal progeny	dd_Smed_v6_695_0	1.86688	0.107	0.022	2.4549e-84	6.0825e-80
1	Epidermal progeny	dd_Smed_v6_4204_0	0.53601	0.853	0.549	3.72197e-84	9.22191e-80
1	Epidermal progeny	dd_Smed_v6_844_0	1.19324	0.27	0.108	3.87153e-84	9.5925e-80
1	Epidermal progeny	dd_Smed_v6_11769_0	1.32503	0.153	0.042	4.00165e-84	9.91488e-80
1	Epidermal progeny	dd_Smed_v6_10131_0	2.11877	0.109	0.023	2.27051e-83	5.62564e-79
1	Epidermal progeny	dd_Smed_v6_1633_0	1.48928	0.15	0.041	2.51675e-83	6.23575e-79
1	Epidermal progeny	dd_Smed_v6_1728_0	1.05579	0.287	0.119	4.1525e-83	1.02887e-78
1	Epidermal progeny	dd_Smed_v6_3079_0	0.650082	0.607	0.369	4.48843e-83	1.1121e-78
1	Epidermal progeny	dd_Smed_v6_1448_0	3.12353	0.078	0.012	9.06561e-83	2.24619e-78
1	Epidermal progeny	dd_Smed_v6_2413_0	1.17881	0.272	0.11	1.00601e-82	2.49258e-78
1	Epidermal progeny	dd_Smed_v6_971_0	0.930813	0.207	0.069	1.73286e-82	4.29351e-78
1	Epidermal progeny	dd_Smed_v6_6325_0	0.767475	0.665	0.424	2.11518e-82	5.24077e-78
1	Epidermal progeny	dd_Smed_v6_10094_0	1.21048	0.256	0.102	3.81722e-82	9.45792e-78
1	Epidermal progeny	dd_Smed_v6_64_0	1.71921	0.115	0.026	9.18881e-82	2.27671e-77
1	Epidermal progeny	dd_Smed_v6_2654_0	0.573565	0.894	0.628	1.0746e-81	2.66254e-77
1	Epidermal progeny	dd_Smed_v6_52_0	1.03587	0.222	0.08	1.26663e-81	3.13832e-77
1	Epidermal progeny	dd_Smed_v6_236_0	0.462107	0.966	0.731	1.26881e-81	3.14374e-77
1	Epidermal progeny	dd_Smed_v6_17046_0	0.661073	0.668	0.403	5.39144e-81	1.33584e-76
1	Epidermal progeny	dd_Smed_v6_982_0	2.49646	0.073	0.011	5.68345e-81	1.40819e-76
1	Epidermal progeny	dd_Smed_v6_10370_0	0.783688	0.536	0.312	9.69937e-81	2.40321e-76
1	Epidermal progeny	dd_Smed_v6_4230_0	1.47864	0.196	0.067	3.7184e-80	9.21309e-76
1	Epidermal progeny	dd_Smed_v6_469_0	0.794027	0.347	0.158	6.8575e-80	1.69908e-75
1	Epidermal progeny	dd_Smed_v6_70_0	0.48214	0.911	0.591	9.83729e-80	2.43738e-75
1	Epidermal progeny	dd_Smed_v6_9602_0	0.423643	0.976	0.802	1.06807e-79	2.64635e-75
1	Epidermal progeny	dd_Smed_v6_49796_0	0.931737	0.2	0.067	1.14697e-79	2.84184e-75
1	Epidermal progeny	dd_Smed_v6_1567_0	3.73543	0.051	0.005	1.23139e-79	3.05102e-75
1	Epidermal progeny	dd_Smed_v6_13280_0	0.582529	0.539	0.301	2.62418e-79	6.50192e-75
1	Epidermal progeny	dd_Smed_v6_682_0	1.52937	0.096	0.019	3.00166e-79	7.43722e-75
1	Epidermal progeny	dd_Smed_v6_773_0	0.829605	0.456	0.246	6.93404e-79	1.71805e-74
1	Epidermal progeny	dd_Smed_v6_127_0	0.772172	0.58	0.354	9.22773e-79	2.28635e-74
1	Epidermal progeny	dd_Smed_v6_3761_0	0.472911	0.98	0.808	1.46951e-78	3.64099e-74
1	Epidermal progeny	dd_Smed_v6_6263_0	3.51328	0.045	0.004	2.34332e-78	5.80605e-74
1	Epidermal progeny	dd_Smed_v6_6729_0	1.46166	0.212	0.077	2.80941e-78	6.96088e-74
1	Epidermal progeny	dd_Smed_v6_92_0	0.547103	0.271	0.112	2.85766e-78	7.08042e-74
1	Epidermal progeny	dd_Smed_v6_1089_0	0.520701	0.949	0.712	3.31637e-78	8.21697e-74
1	Epidermal progeny	dd_Smed_v6_2214_0	0.828855	0.529	0.302	4.03172e-78	9.9894e-74
1	Epidermal progeny	dd_Smed_v6_1319_0	0.911641	0.354	0.168	4.20458e-78	1.04177e-73
1	Epidermal progeny	dd_Smed_v6_1956_0	0.597281	0.464	0.25	4.24399e-78	1.05153e-73
1	Epidermal progeny	dd_Smed_v6_123_0	1.0957	0.322	0.148	6.07668e-78	1.50562e-73
1	Epidermal progeny	dd_Smed_v6_1209_0	0.596523	0.845	0.588	7.24555e-78	1.79523e-73
1	Epidermal progeny	dd_Smed_v6_2102_0	0.919923	0.312	0.138	8.17245e-78	2.02489e-73
1	Epidermal progeny	dd_Smed_v6_5700_0	0.606818	0.724	0.452	9.27215e-78	2.29736e-73
1	Epidermal progeny	dd_Smed_v6_371_0	1.6515	0.317	0.154	1.36905e-77	3.3921e-73
1	Epidermal progeny	dd_Smed_v6_1307_0	0.599199	0.765	0.498	1.50338e-77	3.72492e-73
1	Epidermal progeny	dd_Smed_v6_745_0	1.2034	0.297	0.132	2.51893e-77	6.24114e-73
1	Epidermal progeny	dd_Smed_v6_6957_0	0.684328	0.711	0.477	6.73468e-77	1.66865e-72
1	Epidermal progeny	dd_Smed_v6_7017_0	2.74571	0.082	0.014	7.07206e-77	1.75225e-72
1	Epidermal progeny	dd_Smed_v6_280_0	0.687863	0.302	0.133	1.82214e-76	4.51472e-72
1	Epidermal progeny	dd_Smed_v6_1190_0	0.60542	0.715	0.478	2.07059e-76	5.1303e-72
1	Epidermal progeny	dd_Smed_v6_10529_0	0.73556	0.579	0.345	2.43927e-76	6.04379e-72
1	Epidermal progeny	dd_Smed_v6_2429_0	2.4268	0.11	0.026	2.94178e-76	7.28884e-72
1	Epidermal progeny	dd_Smed_v6_360_0	2.0018	0.099	0.021	6.64771e-76	1.6471e-71
1	Epidermal progeny	dd_Smed_v6_5571_0	0.479849	0.917	0.625	7.6147e-76	1.88669e-71
1	Epidermal progeny	dd_Smed_v6_19240_0	0.577431	0.527	0.304	1.29405e-75	3.20626e-71
1	Epidermal progeny	dd_Smed_v6_174_0	1.97712	0.08	0.014	1.78264e-75	4.41685e-71
1	Epidermal progeny	dd_Smed_v6_1025_0	0.567711	0.845	0.588	1.89139e-75	4.68629e-71
1	Epidermal progeny	dd_Smed_v6_6515_0	0.620559	0.702	0.463	7.27442e-75	1.80238e-70
1	Epidermal progeny	dd_Smed_v6_171_0	0.720415	0.347	0.166	3.89725e-74	9.6562e-70
1	Epidermal progeny	dd_Smed_v6_6799_0	0.477425	0.967	0.765	4.24506e-74	1.0518e-69
1	Epidermal progeny	dd_Smed_v6_1422_0	1.42621	0.155	0.047	5.89861e-74	1.4615e-69
1	Epidermal progeny	dd_Smed_v6_1961_0	0.781263	0.19	0.064	9.05117e-74	2.24261e-69
1	Epidermal progeny	dd_Smed_v6_3448_0	0.804461	0.414	0.219	1.00176e-73	2.48207e-69
1	Epidermal progeny	dd_Smed_v6_220_0	0.552307	0.686	0.459	5.54285e-73	1.37335e-68
1	Epidermal progeny	dd_Smed_v6_149_0	0.319571	0.92	0.718	1.1858e-72	2.93805e-68
1	Epidermal progeny	dd_Smed_v6_12915_0	0.485474	0.916	0.656	2.9654e-72	7.34737e-68
1	Epidermal progeny	dd_Smed_v6_858_0	1.42141	0.166	0.054	3.22869e-72	7.99973e-68
1	Epidermal progeny	dd_Smed_v6_4339_0	0.595206	0.713	0.461	4.80497e-72	1.19053e-67
1	Epidermal progeny	dd_Smed_v6_2324_0	1.05719	0.336	0.165	5.83506e-72	1.44575e-67
1	Epidermal progeny	dd_Smed_v6_8606_0	0.778586	0.403	0.212	7.39215e-72	1.83155e-67
1	Epidermal progeny	dd_Smed_v6_5105_0	0.621802	0.229	0.087	1.66282e-71	4.11996e-67
1	Epidermal progeny	dd_Smed_v6_4215_0	1.47283	0.217	0.085	2.64555e-71	6.55487e-67
1	Epidermal progeny	dd_Smed_v6_10486_0	1.28001	0.166	0.055	3.7667e-71	9.33276e-67
1	Epidermal progeny	dd_Smed_v6_150_0	2.2228	0.057	0.007	5.76581e-71	1.4286e-66
1	Epidermal progeny	dd_Smed_v6_1619_0	0.488058	0.881	0.634	7.68786e-71	1.90482e-66
1	Epidermal progeny	dd_Smed_v6_6559_0	0.971084	0.257	0.109	1.68479e-70	4.17439e-66
1	Epidermal progeny	dd_Smed_v6_295_0	2.58835	0.083	0.016	2.97969e-70	7.38278e-66
1	Epidermal progeny	dd_Smed_v6_11248_0	0.463388	0.936	0.69	3.21369e-70	7.96255e-66
1	Epidermal progeny	dd_Smed_v6_11238_0	1.21685	0.192	0.07	4.10161e-70	1.01626e-65
1	Epidermal progeny	dd_Smed_v6_226_0	2.48876	0.083	0.016	6.40719e-70	1.58751e-65
1	Epidermal progeny	dd_Smed_v6_1503_0	0.453671	0.967	0.762	6.6247e-70	1.6414e-65
1	Epidermal progeny	dd_Smed_v6_9914_0	0.828943	0.533	0.33	7.77678e-70	1.92685e-65
1	Epidermal progeny	dd_Smed_v6_144_0	2.17986	0.103	0.025	9.55964e-70	2.36859e-65
1	Epidermal progeny	dd_Smed_v6_2621_0	0.469187	0.913	0.683	1.05123e-69	2.60463e-65
1	Epidermal progeny	dd_Smed_v6_326_0	1.21025	0.221	0.087	1.05603e-69	2.61652e-65
1	Epidermal progeny	dd_Smed_v6_350_0	0.570698	0.728	0.469	1.05888e-69	2.6236e-65
1	Epidermal progeny	dd_Smed_v6_10900_0	0.522206	0.894	0.662	1.3864e-69	3.43509e-65
1	Epidermal progeny	dd_Smed_v6_25972_0	1.94229	0.111	0.028	1.91858e-69	4.75365e-65
1	Epidermal progeny	dd_Smed_v6_5949_0	4.34795	0.039	0.003	4.76332e-69	1.18021e-64
1	Epidermal progeny	mtRNA_0dd_Smed_v6_7890-0	0.951552	0.178	0.061	5.20148e-69	1.28877e-64
1	Epidermal progeny	dd_Smed_v6_268_0	0.34668	0.991	0.991	6.06749e-69	1.50334e-64
1	Epidermal progeny	mtRNA_0	0.875461	0.229	0.09	8.8462e-69	2.19182e-64
1	Epidermal progeny	dd_Smed_v6_10729_0	0.489902	0.88	0.601	9.31313e-69	2.30751e-64
1	Epidermal progeny	dd_Smed_v6_3682_0	0.283533	1	1	1.61033e-68	3.98992e-64
1	Epidermal progeny	dd_Smed_v6_621_0	0.641783	0.072	0.013	2.55317e-68	6.326e-64
1	Epidermal progeny	dd_Smed_v6_178_0	1.03012	0.347	0.18	3.27662e-68	8.11848e-64
1	Epidermal progeny	dd_Smed_v6_434_0	0.675793	0.59	0.367	3.91755e-68	9.7065e-64
1	Epidermal progeny	dd_Smed_v6_7160_0	0.470778	0.945	0.709	3.94623e-68	9.77757e-64
1	Epidermal progeny	dd_Smed_v6_136_0	0.560044	0.724	0.507	6.27143e-68	1.55387e-63
1	Epidermal progeny	dd_Smed_v6_3237_0	1.78575	0.117	0.031	7.34299e-68	1.81937e-63
1	Epidermal progeny	dd_Smed_v6_3909_0	0.553877	0.79	0.563	2.56482e-67	6.35486e-63
1	Epidermal progeny	dd_Smed_v6_17701_0	2.20257	0.099	0.024	2.91572e-67	7.22427e-63
1	Epidermal progeny	dd_Smed_v6_3582_0	1.12292	0.197	0.074	3.55863e-67	8.81721e-63
1	Epidermal progeny	dd_Smed_v6_1908_0	2.88814	0.062	0.009	3.97739e-67	9.85477e-63
1	Epidermal progeny	dd_Smed_v6_214_0	0.493667	0.565	0.342	4.05822e-67	1.0055e-62
1	Epidermal progeny	dd_Smed_v6_5480_0	0.658329	0.165	0.054	4.44488e-67	1.10131e-62
1	Epidermal progeny	dd_Smed_v6_17976_0	0.631112	0.614	0.387	4.92628e-67	1.22058e-62
1	Epidermal progeny	dd_Smed_v6_195_0	2.73352	0.063	0.01	5.31049e-67	1.31578e-62
1	Epidermal progeny	dd_Smed_v6_353_0	2.1776	0.071	0.012	5.33938e-67	1.32294e-62
1	Epidermal progeny	dd_Smed_v6_10570_0	0.498635	0.849	0.589	6.6109e-67	1.63798e-62
1	Epidermal progeny	dd_Smed_v6_134_0	0.538296	0.366	0.176	1.20442e-66	2.9842e-62
1	Epidermal progeny	dd_Smed_v6_2849_0	2.90243	0.048	0.006	1.55436e-66	3.85125e-62
1	Epidermal progeny	dd_Smed_v6_6308_0	0.592267	0.709	0.468	2.06098e-66	5.10649e-62
1	Epidermal progeny	dd_Smed_v6_903_0	0.734572	0.493	0.293	3.27803e-66	8.12197e-62
1	Epidermal progeny	dd_Smed_v6_1201_0	1.14536	0.253	0.111	5.69102e-66	1.41006e-61
1	Epidermal progeny	dd_Smed_v6_607_0	0.586251	0.7	0.464	7.88449e-66	1.95354e-61
1	Epidermal progeny	dd_Smed_v6_1664_0	1.16236	0.206	0.08	9.37759e-66	2.32349e-61
1	Epidermal progeny	dd_Smed_v6_167_0	0.799139	0.313	0.15	2.06938e-65	5.1273e-61
1	Epidermal progeny	dd_Smed_v6_3282_0	1.16123	0.16	0.054	2.07773e-65	5.148e-61
1	Epidermal progeny	dd_Smed_v6_639_0	0.475702	0.864	0.607	2.60704e-65	6.45947e-61
1	Epidermal progeny	dd_Smed_v6_2464_0	0.914779	0.326	0.163	3.32448e-65	8.23706e-61
1	Epidermal progeny	dd_Smed_v6_4055_0	1.40338	0.12	0.033	3.92124e-65	9.71565e-61
1	Epidermal progeny	dd_Smed_v6_794_0	0.895983	0.412	0.232	6.30362e-65	1.56185e-60
1	Epidermal progeny	dd_Smed_v6_849_0	1.34542	0.1	0.024	1.15434e-64	2.8601e-60
1	Epidermal progeny	dd_Smed_v6_986_0	0.672492	0.599	0.376	1.26774e-64	3.14108e-60
1	Epidermal progeny	dd_Smed_v6_2045_0	0.495852	0.739	0.49	1.3294e-64	3.29387e-60
1	Epidermal progeny	dd_Smed_v6_1580_0	0.583853	0.662	0.427	1.3433e-64	3.32831e-60
1	Epidermal progeny	dd_Smed_v6_7777_0	1.08882	0.202	0.078	1.48042e-64	3.66803e-60
1	Epidermal progeny	dd_Smed_v6_12010_0	0.622441	0.613	0.401	1.92374e-64	4.76646e-60
1	Epidermal progeny	dd_Smed_v6_738_0	1.64164	0.148	0.048	2.62837e-64	6.51231e-60
1	Epidermal progeny	dd_Smed_v6_4718_0	1.18887	0.067	0.011	3.93737e-64	9.75562e-60
1	Epidermal progeny	dd_Smed_v6_7176_0	0.690463	0.517	0.314	7.08741e-64	1.75605e-59
1	Epidermal progeny	dd_Smed_v6_4063_0	0.944808	0.232	0.097	1.60119e-63	3.96726e-59
1	Epidermal progeny	dd_Smed_v6_2176_0	2.36682	0.114	0.032	1.81466e-63	4.49618e-59
1	Epidermal progeny	dd_Smed_v6_1980_0	0.509959	0.453	0.259	3.34024e-63	8.27612e-59
1	Epidermal progeny	dd_Smed_v6_133_0	0.554402	0.454	0.261	5.13321e-63	1.27186e-58
1	Epidermal progeny	dd_Smed_v6_6930_0	0.60239	0.458	0.26	6.00999e-63	1.48909e-58
1	Epidermal progeny	dd_Smed_v6_6934_0	0.366412	0.984	0.785	1.12439e-62	2.7859e-58
1	Epidermal progeny	dd_Smed_v6_5500_0	2.96435	0.055	0.008	2.24885e-62	5.57197e-58
1	Epidermal progeny	dd_Smed_v6_4665_0	1.63861	0.072	0.014	2.80752e-62	6.95619e-58
1	Epidermal progeny	dd_Smed_v6_4615_0	0.915232	0.394	0.223	3.29838e-62	8.1724e-58
1	Epidermal progeny	dd_Smed_v6_96_0	1.23197	0.167	0.059	4.19796e-62	1.04013e-57
1	Epidermal progeny	dd_Smed_v6_82_0	0.568084	0.221	0.089	6.29639e-62	1.56006e-57
1	Epidermal progeny	dd_Smed_v6_1113_0	0.645639	0.548	0.348	6.58527e-62	1.63163e-57
1	Epidermal progeny	dd_Smed_v6_2550_0	0.502603	0.902	0.651	1.20763e-61	2.99214e-57
1	Epidermal progeny	dd_Smed_v6_13253_0	0.767708	0.411	0.235	1.54211e-61	3.82088e-57
1	Epidermal progeny	dd_Smed_v6_4906_0	0.684018	0.586	0.371	1.70345e-61	4.22064e-57
1	Epidermal progeny	dd_Smed_v6_10516_0	1.44199	0.087	0.02	1.93106e-61	4.78458e-57
1	Epidermal progeny	dd_Smed_v6_10388_0	0.918152	0.246	0.109	3.02332e-61	7.49088e-57
1	Epidermal progeny	dd_Smed_v6_6205_0	2.14035	0.054	0.008	3.36745e-61	8.34354e-57
1	Epidermal progeny	dd_Smed_v6_506_0	0.920104	0.292	0.142	4.0649e-61	1.00716e-56
1	Epidermal progeny	dd_Smed_v6_1755_0	1.22563	0.204	0.084	6.38583e-61	1.58222e-56
1	Epidermal progeny	dd_Smed_v6_200_0	0.658035	0.47	0.279	1.02753e-59	2.54591e-55
1	Epidermal progeny	dd_Smed_v6_128_0	0.570105	0.61	0.384	1.25171e-59	3.10136e-55
1	Epidermal progeny	dd_Smed_v6_2558_0	0.511876	0.765	0.519	2.8719e-59	7.1157e-55
1	Epidermal progeny	dd_Smed_v6_235_0	0.435772	0.866	0.622	3.76388e-59	9.32576e-55
1	Epidermal progeny	dd_Smed_v6_14267_0	0.675318	0.228	0.096	3.93594e-59	9.75208e-55
1	Epidermal progeny	dd_Smed_v6_8437_0	0.46143	0.826	0.591	4.34921e-59	1.0776e-54
1	Epidermal progeny	dd_Smed_v6_309_0	2.5653	0.097	0.026	4.85136e-59	1.20202e-54
1	Epidermal progeny	dd_Smed_v6_11577_0	1.77765	0.09	0.022	5.17165e-59	1.28138e-54
1	Epidermal progeny	dd_Smed_v6_202_0	0.377087	0.527	0.308	5.77113e-59	1.42991e-54
1	Epidermal progeny	dd_Smed_v6_1111_0	1.22224	0.101	0.026	1.77864e-58	4.40694e-54
1	Epidermal progeny	dd_Smed_v6_1250_0	0.505183	0.76	0.527	2.08082e-58	5.15564e-54
1	Epidermal progeny	dd_Smed_v6_12841_0	0.161404	0.573	0.346	2.09392e-58	5.18809e-54
1	Epidermal progeny	dd_Smed_v6_4625_0	0.619335	0.529	0.329	6.0308e-58	1.49425e-53
1	Epidermal progeny	dd_Smed_v6_1445_0	0.834308	0.369	0.204	7.09637e-58	1.75827e-53
1	Epidermal progeny	dd_Smed_v6_905_0	1.07139	0.192	0.078	1.45798e-57	3.61245e-53
1	Epidermal progeny	dd_Smed_v6_163_0	0.511636	0.666	0.432	1.46147e-57	3.62108e-53
1	Epidermal progeny	dd_Smed_v6_4266_0	0.583826	0.568	0.361	1.72978e-57	4.28587e-53
1	Epidermal progeny	dd_Smed_v6_6904_0	0.485523	0.863	0.615	1.79755e-57	4.45378e-53
1	Epidermal progeny	dd_Smed_v6_8080_0	1.22077	0.251	0.12	2.49157e-57	6.17337e-53
1	Epidermal progeny	dd_Smed_v6_9363_0	0.550384	0.125	0.038	4.70638e-57	1.1661e-52
1	Epidermal progeny	dd_Smed_v6_145_0	1.11191	0.172	0.065	5.34187e-57	1.32355e-52
1	Epidermal progeny	dd_Smed_v6_107_0	0.767187	0.181	0.07	1.00357e-56	2.48654e-52
1	Epidermal progeny	dd_Smed_v6_7027_0	0.416479	0.917	0.694	1.0695e-56	2.64989e-52
1	Epidermal progeny	dd_Smed_v6_170_0	0.426338	0.147	0.049	1.18178e-56	2.92809e-52
1	Epidermal progeny	dd_Smed_v6_36_0	0.10563	0.195	0.077	2.25013e-56	5.57515e-52
1	Epidermal progeny	dd_Smed_v6_955_0	0.394546	0.922	0.708	2.28598e-56	5.66397e-52
1	Epidermal progeny	dd_Smed_v6_1711_0	0.381379	0.931	0.785	2.45595e-56	6.08511e-52
1	Epidermal progeny	dd_Smed_v6_2844_0	0.722356	0.432	0.254	2.74035e-56	6.78976e-52
1	Epidermal progeny	dd_Smed_v6_863_0	0.607495	0.515	0.325	7.98395e-56	1.97818e-51
1	Epidermal progeny	dd_Smed_v6_2442_0	0.919591	0.24	0.109	1.14192e-55	2.82934e-51
1	Epidermal progeny	dd_Smed_v6_7005_0	0.525047	0.611	0.392	2.4189e-55	5.9933e-51
1	Epidermal progeny	dd_Smed_v6_1343_0	0.101095	0.214	0.086	2.5747e-55	6.37933e-51
1	Epidermal progeny	dd_Smed_v6_525_0	1.20332	0.091	0.023	4.0505e-55	1.00359e-50
1	Epidermal progeny	dd_Smed_v6_1683_0	0.570056	0.512	0.324	6.25331e-55	1.54938e-50
1	Epidermal progeny	dd_Smed_v6_9665_0	0.467872	0.775	0.55	6.39917e-55	1.58552e-50
1	Epidermal progeny	dd_Smed_v6_4325_0	0.324382	0.931	0.746	8.8615e-55	2.19561e-50
1	Epidermal progeny	dd_Smed_v6_117_0	1.19035	0.142	0.05	1.03445e-54	2.56306e-50
1	Epidermal progeny	dd_Smed_v6_21052_0	1.30206	0.148	0.053	1.87332e-54	4.64153e-50
1	Epidermal progeny	dd_Smed_v6_894_0	0.466165	0.772	0.533	1.89917e-54	4.70557e-50
1	Epidermal progeny	dd_Smed_v6_2625_0	3.53729	0.039	0.004	6.56246e-54	1.62598e-49
1	Epidermal progeny	dd_Smed_v6_13624_0	0.703631	0.431	0.261	1.03641e-53	2.5679e-49
1	Epidermal progeny	dd_Smed_v6_15651_0	0.905668	0.308	0.163	1.75612e-53	4.35113e-49
1	Epidermal progeny	dd_Smed_v6_3114_0	1.22063	0.114	0.035	1.95783e-53	4.8509e-49
1	Epidermal progeny	dd_Smed_v6_12415_0	3.85992	0.027	0.002	1.96924e-53	4.8792e-49
1	Epidermal progeny	dd_Smed_v6_4662_0	1.11416	0.222	0.101	6.04568e-53	1.49794e-48
1	Epidermal progeny	dd_Smed_v6_2745_0	1.14622	0.187	0.079	8.70098e-53	2.15584e-48
1	Epidermal progeny	dd_Smed_v6_764_0	1.85387	0.087	0.022	1.68615e-52	4.17778e-48
1	Epidermal progeny	dd_Smed_v6_2527_0	0.695403	0.131	0.044	1.72225e-52	4.26722e-48
1	Epidermal progeny	dd_Smed_v6_5938_0	0.596724	0.567	0.376	2.03484e-52	5.04172e-48
1	Epidermal progeny	dd_Smed_v6_5394_0	0.781309	0.326	0.176	2.5817e-52	6.39669e-48
1	Epidermal progeny	dd_Smed_v6_2254_0	3.22146	0.051	0.008	2.69771e-52	6.68412e-48
1	Epidermal progeny	dd_Smed_v6_99_0	1.63133	0.102	0.03	3.16048e-52	7.83072e-48
1	Epidermal progeny	dd_Smed_v6_394_0	0.77389	0.371	0.216	3.58237e-52	8.87604e-48
1	Epidermal progeny	dd_Smed_v6_12392_0	0.369622	0.957	0.737	1.01591e-51	2.51712e-47
1	Epidermal progeny	dd_Smed_v6_13816_0	0.543448	0.578	0.376	1.12193e-51	2.77982e-47
1	Epidermal progeny	dd_Smed_v6_2503_0	2.15832	0.083	0.021	1.30464e-51	3.2325e-47
1	Epidermal progeny	dd_Smed_v6_1139_0	0.628858	0.156	0.057	1.99823e-51	4.95102e-47
1	Epidermal progeny	dd_Smed_v6_1416_0	1.77718	0.13	0.045	2.04202e-51	5.0595e-47
1	Epidermal progeny	dd_Smed_v6_1096_0	0.212494	0.875	0.648	3.22769e-51	7.99724e-47
1	Epidermal progeny	dd_Smed_v6_1332_0	0.440396	0.847	0.636	5.07367e-51	1.2571e-46
1	Epidermal progeny	dd_Smed_v6_11738_0	0.529591	0.527	0.339	5.13063e-51	1.27122e-46
1	Epidermal progeny	dd_Smed_v6_55196_0	0.912583	0.347	0.195	7.95988e-51	1.97222e-46
1	Epidermal progeny	dd_Smed_v6_6420_0	1.28465	0.173	0.071	8.4073e-51	2.08308e-46
1	Epidermal progeny	dd_Smed_v6_50_0	3.02323	0.031	0.003	9.72543e-51	2.40967e-46
1	Epidermal progeny	dd_Smed_v6_45837_0	0.578126	0.232	0.106	1.20174e-50	2.97756e-46
1	Epidermal progeny	dd_Smed_v6_3653_0	0.289474	0.996	0.937	1.36508e-50	3.38226e-46
1	Epidermal progeny	dd_Smed_v6_2712_0	3.24726	0.029	0.002	1.42143e-50	3.52188e-46
1	Epidermal progeny	dd_Smed_v6_3471_0	1.45004	0.149	0.057	1.47951e-50	3.66577e-46
1	Epidermal progeny	dd_Smed_v6_2508_0	0.966432	0.298	0.161	2.68066e-50	6.64187e-46
1	Epidermal progeny	dd_Smed_v6_2749_0	0.99069	0.29	0.155	2.85083e-50	7.0635e-46
1	Epidermal progeny	dd_Smed_v6_7571_0	0.884978	0.209	0.094	3.54593e-50	8.78574e-46
1	Epidermal progeny	dd_Smed_v6_9023_0	0.741534	0.387	0.229	5.16235e-50	1.27908e-45
1	Epidermal progeny	dd_Smed_v6_22257_0	1.91537	0.055	0.01	7.27904e-50	1.80353e-45
1	Epidermal progeny	dd_Smed_v6_549_0	1.36195	0.058	0.011	1.08559e-49	2.68976e-45
1	Epidermal progeny	dd_Smed_v6_5304_0	2.13534	0.063	0.013	1.10776e-49	2.74469e-45
1	Epidermal progeny	dd_Smed_v6_946_0	0.453918	0.702	0.485	1.34865e-49	3.34154e-45
1	Epidermal progeny	dd_Smed_v6_7998_0	1.55463	0.118	0.039	1.43993e-49	3.5677e-45
1	Epidermal progeny	dd_Smed_v6_1390_0	1.29601	0.168	0.069	1.49742e-49	3.71017e-45
1	Epidermal progeny	dd_Smed_v6_140_0	0.709276	0.268	0.133	1.75844e-49	4.3569e-45
1	Epidermal progeny	dd_Smed_v6_12657_0	0.592922	0.545	0.354	2.26512e-49	5.61229e-45
1	Epidermal progeny	dd_Smed_v6_728_0	0.452873	0.669	0.434	2.42895e-49	6.01822e-45
1	Epidermal progeny	dd_Smed_v6_224_0	0.904364	0.287	0.152	2.89032e-49	7.16136e-45
1	Epidermal progeny	dd_Smed_v6_61073_0	0.648604	0.534	0.355	3.37399e-49	8.35973e-45
1	Epidermal progeny	dd_Smed_v6_20584_0	0.527022	0.592	0.399	3.39096e-49	8.40179e-45
1	Epidermal progeny	dd_Smed_v6_206_0	3.25779	0.026	0.002	3.8833e-49	9.62165e-45
1	Epidermal progeny	dd_Smed_v6_12450_0	4.19325	0.027	0.002	3.95133e-49	9.79022e-45
1	Epidermal progeny	dd_Smed_v6_2886_0	0.531258	0.629	0.428	6.07341e-49	1.50481e-44
1	Epidermal progeny	dd_Smed_v6_2050_0	1.70091	0.091	0.025	6.52288e-49	1.61617e-44
1	Epidermal progeny	dd_Smed_v6_6575_0	0.984966	0.237	0.115	6.85613e-49	1.69874e-44
1	Epidermal progeny	dd_Smed_v6_4760_0	0.711428	0.377	0.224	1.36796e-48	3.38939e-44
1	Epidermal progeny	dd_Smed_v6_10081_0	0.961061	0.143	0.053	1.48086e-48	3.66914e-44
1	Epidermal progeny	dd_Smed_v6_204_0	1.37507	0.127	0.045	1.75798e-48	4.35575e-44
1	Epidermal progeny	dd_Smed_v6_425_0	0.636649	0.314	0.169	3.30491e-48	8.18857e-44
1	Epidermal progeny	dd_Smed_v6_3046_0	0.464939	0.785	0.556	3.81002e-48	9.44009e-44
1	Epidermal progeny	dd_Smed_v6_21069_0	0.553496	0.418	0.251	7.64437e-48	1.89405e-43
1	Epidermal progeny	dd_Smed_v6_9730_0	1.02276	0.163	0.065	7.91064e-48	1.96002e-43
1	Epidermal progeny	dd_Smed_v6_151_0	1.74096	0.041	0.006	1.08508e-47	2.6885e-43
1	Epidermal progeny	dd_Smed_v6_65_0	1.08396	0.072	0.017	1.0945e-47	2.71184e-43
1	Epidermal progeny	dd_Smed_v6_3771_0	0.42022	0.871	0.652	1.28993e-47	3.19605e-43
1	Epidermal progeny	dd_Smed_v6_4554_0	0.423946	0.68	0.449	1.46954e-47	3.64107e-43
1	Epidermal progeny	dd_Smed_v6_3301_0	1.43481	0.138	0.051	1.5689e-47	3.88727e-43
1	Epidermal progeny	dd_Smed_v6_6886_0	1.16242	0.101	0.031	2.02241e-47	5.01092e-43
1	Epidermal progeny	dd_Smed_v6_2838_0	0.725206	0.232	0.11	2.25097e-47	5.57723e-43
1	Epidermal progeny	dd_Smed_v6_1156_0	0.968759	0.179	0.076	2.28064e-47	5.65075e-43
1	Epidermal progeny	dd_Smed_v6_20961_0	0.871716	0.181	0.077	2.35504e-47	5.83508e-43
1	Epidermal progeny	dd_Smed_v6_1593_0	0.985865	0.261	0.135	2.35729e-47	5.84066e-43
1	Epidermal progeny	dd_Smed_v6_1191_0	2.52731	0.086	0.024	4.42358e-47	1.09603e-42
1	Epidermal progeny	dd_Smed_v6_1461_0	1.05833	0.307	0.174	5.32271e-47	1.31881e-42
1	Epidermal progeny	dd_Smed_v6_7118_0	1.05419	0.183	0.079	5.40755e-47	1.33983e-42
1	Epidermal progeny	dd_Smed_v6_301_0	0.6635	0.44	0.276	6.1017e-47	1.51182e-42
1	Epidermal progeny	dd_Smed_v6_84_0	0.612602	0.221	0.101	6.5736e-47	1.62874e-42
1	Epidermal progeny	dd_Smed_v6_1669_0	0.415879	0.771	0.542	1.37525e-46	3.40747e-42
1	Epidermal progeny	dd_Smed_v6_2747_0	0.537013	0.527	0.343	1.72025e-46	4.26227e-42
1	Epidermal progeny	dd_Smed_v6_1678_0	0.544466	0.474	0.307	2.01344e-46	4.98871e-42
1	Epidermal progeny	dd_Smed_v6_572_0	0.858446	0.292	0.159	3.86052e-46	9.5652e-42
1	Epidermal progeny	dd_Smed_v6_778_0	0.393049	0.2	0.087	5.64973e-46	1.39983e-41
1	Epidermal progeny	dd_Smed_v6_4234_0	0.936318	0.288	0.159	6.0159e-46	1.49056e-41
1	Epidermal progeny	dd_Smed_v6_900_0	0.743571	0.272	0.141	8.01029e-46	1.98471e-41
1	Epidermal progeny	dd_Smed_v6_789_0	0.749542	0.336	0.192	1.16467e-45	2.8857e-41
1	Epidermal progeny	dd_Smed_v6_2744_0	0.549051	0.516	0.333	1.52625e-45	3.78159e-41
1	Epidermal progeny	dd_Smed_v6_35044_0	0.462389	0.448	0.279	1.56599e-45	3.88004e-41
1	Epidermal progeny	dd_Smed_v6_99597_0	0.710153	0.177	0.075	2.05833e-45	5.09993e-41
1	Epidermal progeny	dd_Smed_v6_3738_0	2.08581	0.074	0.019	2.2961e-45	5.68906e-41
1	Epidermal progeny	dd_Smed_v6_15810_0	4.10057	0.026	0.002	3.38933e-45	8.39775e-41
1	Epidermal progeny	dd_Smed_v6_1411_0	2.15066	0.076	0.02	4.67757e-45	1.15896e-40
1	Epidermal progeny	dd_Smed_v6_9883_0	3.17538	0.026	0.002	4.7965e-45	1.18843e-40
1	Epidermal progeny	dd_Smed_v6_14467_0	0.984982	0.198	0.091	6.0194e-45	1.49143e-40
1	Epidermal progeny	dd_Smed_v6_721_0	1.15674	0.186	0.084	6.21795e-45	1.54062e-40
1	Epidermal progeny	dd_Smed_v6_2875_0	2.13906	0.054	0.011	1.09382e-44	2.71016e-40
1	Epidermal progeny	dd_Smed_v6_9738_0	0.59068	0.409	0.251	1.30162e-44	3.22503e-40
1	Epidermal progeny	dd_Smed_v6_3299_0	0.796534	0.359	0.214	1.66859e-44	4.13426e-40
1	Epidermal progeny	dd_Smed_v6_4111_0	0.643244	0.142	0.054	1.71056e-44	4.23826e-40
1	Epidermal progeny	dd_Smed_v6_1600_0	1.2948	0.133	0.05	1.96359e-44	4.86519e-40
1	Epidermal progeny	dd_Smed_v6_4580_0	0.709063	0.337	0.196	2.09521e-44	5.1913e-40
1	Epidermal progeny	dd_Smed_v6_678_0	0.679463	0.396	0.243	2.37854e-44	5.8933e-40
1	Epidermal progeny	dd_Smed_v6_1569_0	0.757319	0.341	0.199	2.52648e-44	6.25987e-40
1	Epidermal progeny	dd_Smed_v6_1921_0	0.28032	0.767	0.584	3.00837e-44	7.45383e-40
1	Epidermal progeny	dd_Smed_v6_8836_0	0.682684	0.426	0.269	5.97249e-44	1.4798e-39
1	Epidermal progeny	dd_Smed_v6_938_0	0.583282	0.472	0.308	6.25738e-44	1.55039e-39
1	Epidermal progeny	dd_Smed_v6_121_0	1.38781	0.13	0.049	7.02907e-44	1.74159e-39
1	Epidermal progeny	dd_Smed_v6_4548_0	0.779167	0.314	0.179	1.05263e-43	2.60811e-39
1	Epidermal progeny	dd_Smed_v6_201_0	0.366526	0.861	0.644	1.24826e-43	3.09281e-39
1	Epidermal progeny	dd_Smed_v6_1885_0	1.35279	0.158	0.066	1.39446e-43	3.45506e-39
1	Epidermal progeny	dd_Smed_v6_5539_0	0.362945	0.824	0.586	1.68604e-43	4.17751e-39
1	Epidermal progeny	dd_Smed_v6_1797_0	0.653852	0.3	0.166	1.98928e-43	4.92884e-39
1	Epidermal progeny	dd_Smed_v6_228_0	1.10844	0.148	0.06	2.43836e-43	6.04151e-39
1	Epidermal progeny	dd_Smed_v6_1994_0	0.810754	0.263	0.14	4.16201e-43	1.03122e-38
1	Epidermal progeny	dd_Smed_v6_676_0	0.316035	0.953	0.778	4.5281e-43	1.12193e-38
1	Epidermal progeny	dd_Smed_v6_11008_0	0.599542	0.417	0.262	4.60596e-43	1.14122e-38
1	Epidermal progeny	dd_Smed_v6_4233_0	0.655297	0.436	0.281	5.06655e-43	1.25534e-38
1	Epidermal progeny	dd_Smed_v6_189_0	1.89715	0.056	0.012	5.34069e-43	1.32326e-38
1	Epidermal progeny	dd_Smed_v6_4488_0	0.694545	0.342	0.203	5.4576e-43	1.35223e-38
1	Epidermal progeny	dd_Smed_v6_887_0	0.383772	0.791	0.579	6.15173e-43	1.52422e-38
1	Epidermal progeny	dd_Smed_v6_4980_0	0.629319	0.324	0.187	6.38072e-43	1.58095e-38
1	Epidermal progeny	dd_Smed_v6_3028_0	0.525046	0.568	0.38	9.76411e-43	2.41925e-38
1	Epidermal progeny	dd_Smed_v6_2126_0	0.564537	0.3	0.166	1.03964e-42	2.57591e-38
1	Epidermal progeny	dd_Smed_v6_10787_0	0.850774	0.274	0.151	1.22664e-42	3.03924e-38
1	Epidermal progeny	dd_Smed_v6_1642_0	0.63796	0.427	0.273	1.24762e-42	3.09123e-38
1	Epidermal progeny	dd_Smed_v6_5384_0	1.20234	0.117	0.042	1.36133e-42	3.37296e-38
1	Epidermal progeny	dd_Smed_v6_297_0	0.519223	0.536	0.359	1.57937e-42	3.91321e-38
1	Epidermal progeny	dd_Smed_v6_10266_0	0.725168	0.221	0.107	1.76779e-42	4.38005e-38
1	Epidermal progeny	dd_Smed_v6_2488_0	0.217254	0.992	0.971	2.57864e-42	6.38909e-38
1	Epidermal progeny	dd_Smed_v6_5914_0	2.64111	0.045	0.008	2.81999e-42	6.98708e-38
1	Epidermal progeny	dd_Smed_v6_105_0	0.48084	0.504	0.334	3.30281e-42	8.18338e-38
1	Epidermal progeny	dd_Smed_v6_13669_0	1.00492	0.142	0.057	4.89302e-42	1.21234e-37
1	Epidermal progeny	dd_Smed_v6_1823_0	0.496918	0.586	0.397	4.92668e-42	1.22068e-37
1	Epidermal progeny	dd_Smed_v6_230_0	1.96015	0.062	0.015	5.32601e-42	1.31963e-37
1	Epidermal progeny	dd_Smed_v6_6642_0	1.40058	0.141	0.057	6.84423e-42	1.69579e-37
1	Epidermal progeny	dd_Smed_v6_56_0	0.388887	0.681	0.482	7.28558e-42	1.80515e-37
1	Epidermal progeny	dd_Smed_v6_3647_0	0.793204	0.212	0.103	7.33762e-42	1.81804e-37
1	Epidermal progeny	dd_Smed_v6_14575_0	0.169684	0.948	0.842	7.92617e-42	1.96387e-37
1	Epidermal progeny	dd_Smed_v6_1194_0	1.18382	0.116	0.042	7.95262e-42	1.97042e-37
1	Epidermal progeny	dd_Smed_v6_14286_0	3.19463	0.036	0.005	8.98683e-42	2.22667e-37
1	Epidermal progeny	dd_Smed_v6_17366_0	0.373769	0.751	0.523	9.91754e-42	2.45727e-37
1	Epidermal progeny	dd_Smed_v6_3414_0	1.43507	0.082	0.024	1.18004e-41	2.92379e-37
1	Epidermal progeny	dd_Smed_v6_4493_0	2.35949	0.04	0.007	1.97799e-41	4.90086e-37
1	Epidermal progeny	dd_Smed_v6_482_0	0.831303	0.276	0.153	2.55633e-41	6.33382e-37
1	Epidermal progeny	dd_Smed_v6_567_0	0.852456	0.132	0.051	3.8695e-41	9.58746e-37
1	Epidermal progeny	dd_Smed_v6_936_0	0.47095	0.644	0.466	4.63451e-41	1.14829e-36
1	Epidermal progeny	dd_Smed_v6_729_0	1.17171	0.182	0.085	5.91477e-41	1.4655e-36
1	Epidermal progeny	dd_Smed_v6_347_0	0.429657	0.651	0.447	6.83039e-41	1.69237e-36
1	Epidermal progeny	dd_Smed_v6_8690_0	0.54275	0.461	0.303	8.28457e-41	2.05267e-36
1	Epidermal progeny	dd_Smed_v6_2810_0	0.396782	0.691	0.484	9.11885e-41	2.25938e-36
1	Epidermal progeny	dd_Smed_v6_110_0	0.582769	0.184	0.084	1.29686e-40	3.21324e-36
1	Epidermal progeny	dd_Smed_v6_3971_0	0.853899	0.278	0.156	1.52095e-40	3.76845e-36
1	Epidermal progeny	dd_Smed_v6_1764_0	0.44879	0.676	0.476	1.67086e-40	4.1399e-36
1	Epidermal progeny	dd_Smed_v6_592_0	0.441925	0.546	0.354	2.16524e-40	5.36482e-36
1	Epidermal progeny	dd_Smed_v6_1269_0	0.503151	0.312	0.173	4.05573e-40	1.00489e-35
1	Epidermal progeny	dd_Smed_v6_1433_0	0.636266	0.424	0.273	4.3602e-40	1.08033e-35
1	Epidermal progeny	dd_Smed_v6_1767_0	0.577493	0.411	0.259	5.46423e-40	1.35387e-35
1	Epidermal progeny	dd_Smed_v6_6789_0	0.394831	0.375	0.226	8.3712e-40	2.07413e-35
1	Epidermal progeny	dd_Smed_v6_556_0	0.969079	0.258	0.143	1.05649e-39	2.61766e-35
1	Epidermal progeny	dd_Smed_v6_1557_0	1.8755	0.069	0.019	2.16818e-39	5.37209e-35
1	Epidermal progeny	dd_Smed_v6_897_0	0.443651	0.556	0.382	2.69825e-39	6.68545e-35
1	Epidermal progeny	dd_Smed_v6_9596_0	0.854946	0.299	0.176	4.41393e-39	1.09364e-34
1	Epidermal progeny	dd_Smed_v6_14500_0	0.465453	0.544	0.373	5.02671e-39	1.24547e-34
1	Epidermal progeny	dd_Smed_v6_544_0	2.15167	0.052	0.011	7.28721e-39	1.80555e-34
1	Epidermal progeny	dd_Smed_v6_7464_0	0.89647	0.168	0.077	9.84787e-39	2.44001e-34
1	Epidermal progeny	dd_Smed_v6_7031_0	0.512821	0.601	0.435	1.22577e-38	3.0371e-34
1	Epidermal progeny	dd_Smed_v6_3756_0	2.44951	0.048	0.01	1.24402e-38	3.0823e-34
1	Epidermal progeny	dd_Smed_v6_11682_0	0.258241	0.503	0.332	1.3348e-38	3.30724e-34
1	Epidermal progeny	dd_Smed_v6_4000_0	1.44713	0.072	0.02	1.78173e-38	4.4146e-34
1	Epidermal progeny	dd_Smed_v6_3098_0	1.16816	0.159	0.072	1.83008e-38	4.53439e-34
1	Epidermal progeny	dd_Smed_v6_2793_0	0.582989	0.258	0.141	3.00246e-38	7.4392e-34
1	Epidermal progeny	dd_Smed_v6_3713_0	0.397118	0.473	0.311	4.14141e-38	1.02612e-33
1	Epidermal progeny	dd_Smed_v6_3319_0	0.774447	0.244	0.131	6.13722e-38	1.52062e-33
1	Epidermal progeny	dd_Smed_v6_1623_0	0.730656	0.288	0.167	9.88599e-38	2.44945e-33
1	Epidermal progeny	dd_Smed_v6_632_0	0.437609	0.484	0.323	1.0633e-37	2.63454e-33
1	Epidermal progeny	dd_Smed_v6_2272_0	0.823882	0.3	0.178	1.11746e-37	2.76873e-33
1	Epidermal progeny	dd_Smed_v6_10782_0	0.337245	0.558	0.382	1.15509e-37	2.86196e-33
1	Epidermal progeny	dd_Smed_v6_2049_0	0.365402	0.181	0.084	1.16115e-37	2.87697e-33
1	Epidermal progeny	dd_Smed_v6_401_0	0.690211	0.258	0.141	1.32968e-37	3.29454e-33
1	Epidermal progeny	dd_Smed_v6_559_0	0.58433	0.296	0.169	1.41531e-37	3.50672e-33
1	Epidermal progeny	dd_Smed_v6_3120_0	0.403564	0.587	0.413	2.32146e-37	5.75187e-33
1	Epidermal progeny	dd_Smed_v6_3958_0	0.488532	0.393	0.25	2.55996e-37	6.34282e-33
1	Epidermal progeny	dd_Smed_v6_1118_0	0.448934	0.396	0.248	2.79905e-37	6.93521e-33
1	Epidermal progeny	dd_Smed_v6_7489_0	0.717474	0.31	0.185	3.10927e-37	7.70383e-33
1	Epidermal progeny	dd_Smed_v6_1059_0	0.725949	0.352	0.222	5.21454e-37	1.29201e-32
1	Epidermal progeny	dd_Smed_v6_5128_0	0.879356	0.131	0.054	5.42831e-37	1.34497e-32
1	Epidermal progeny	dd_Smed_v6_4289_0	0.636181	0.415	0.27	5.78473e-37	1.43328e-32
1	Epidermal progeny	dd_Smed_v6_1007_0	1.02879	0.19	0.094	7.74401e-37	1.91873e-32
1	Epidermal progeny	dd_Smed_v6_5048_0	0.546234	0.291	0.165	7.77515e-37	1.92645e-32
1	Epidermal progeny	dd_Smed_v6_67266_0	0.371896	0.613	0.441	7.84786e-37	1.94447e-32
1	Epidermal progeny	dd_Smed_v6_3869_0	0.691039	0.163	0.074	8.91083e-37	2.20784e-32
1	Epidermal progeny	dd_Smed_v6_383_0	5.00323	0.013	0	9.18622e-37	2.27607e-32
1	Epidermal progeny	dd_Smed_v6_89_0	0.193481	0.178	0.081	9.35563e-37	2.31804e-32
1	Epidermal progeny	dd_Smed_v6_4240_0	0.22713	0.453	0.294	9.81217e-37	2.43116e-32
1	Epidermal progeny	dd_Smed_v6_9919_0	0.373435	0.549	0.375	1.05432e-36	2.61229e-32
1	Epidermal progeny	dd_Smed_v6_818_0	0.702565	0.335	0.208	1.13235e-36	2.80562e-32
1	Epidermal progeny	dd_Smed_v6_11327_0	0.565827	0.263	0.144	1.29931e-36	3.21931e-32
1	Epidermal progeny	dd_Smed_v6_519_0	0.381184	0.58	0.395	1.38407e-36	3.42931e-32
1	Epidermal progeny	dd_Smed_v6_3017_0	1.99912	0.067	0.019	1.62283e-36	4.02088e-32
1	Epidermal progeny	dd_Smed_v6_856_0	0.874061	0.268	0.154	1.71158e-36	4.24079e-32
1	Epidermal progeny	dd_Smed_v6_1278_0	0.556612	0.401	0.261	2.12351e-36	5.26143e-32
1	Epidermal progeny	dd_Smed_v6_3929_0	0.681587	0.359	0.227	4.15488e-36	1.02946e-31
1	Epidermal progeny	dd_Smed_v6_8413_0	0.533634	0.4	0.259	5.78252e-36	1.43274e-31
1	Epidermal progeny	dd_Smed_v6_3100_0	0.375735	0.527	0.354	6.3055e-36	1.56231e-31
1	Epidermal progeny	dd_Smed_v6_27148_0	0.998145	0.119	0.047	7.37109e-36	1.82634e-31
1	Epidermal progeny	dd_Smed_v6_2439_0	0.357846	0.441	0.29	7.78084e-36	1.92786e-31
1	Epidermal progeny	dd_Smed_v6_2378_0	3.52246	0.029	0.004	8.57999e-36	2.12586e-31
1	Epidermal progeny	dd_Smed_v6_847_0	0.34116	0.371	0.234	9.01936e-36	2.23473e-31
1	Epidermal progeny	dd_Smed_v6_8474_0	0.447596	0.517	0.35	9.47176e-36	2.34682e-31
1	Epidermal progeny	dd_Smed_v6_12058_0	0.455558	0.557	0.394	9.79307e-36	2.42643e-31
1	Epidermal progeny	dd_Smed_v6_2020_0	1.13296	0.156	0.072	9.79792e-36	2.42763e-31
1	Epidermal progeny	dd_Smed_v6_6409_0	3.27096	0.032	0.005	1.15058e-35	2.85078e-31
1	Epidermal progeny	dd_Smed_v6_668_0	0.869974	0.259	0.148	1.42312e-35	3.52606e-31
1	Epidermal progeny	dd_Smed_v6_2402_0	0.769511	0.275	0.16	1.6379e-35	4.05822e-31
1	Epidermal progeny	dd_Smed_v6_13701_0	0.401724	0.691	0.495	2.09831e-35	5.19897e-31
1	Epidermal progeny	dd_Smed_v6_2670_0	0.625469	0.382	0.247	2.13911e-35	5.30007e-31
1	Epidermal progeny	dd_Smed_v6_1006_0	1.97255	0.047	0.01	2.41513e-35	5.98396e-31
1	Epidermal progeny	dd_Smed_v6_51110_0	0.683031	0.31	0.188	2.50419e-35	6.20463e-31
1	Epidermal progeny	dd_Smed_v6_6245_0	0.432462	0.338	0.202	3.69911e-35	9.16528e-31
1	Epidermal progeny	dd_Smed_v6_11663_0	4.5344	0.016	0.001	4.26492e-35	1.05672e-30
1	Epidermal progeny	dd_Smed_v6_130_0	1.61746	0.042	0.008	5.34235e-35	1.32368e-30
1	Epidermal progeny	dd_Smed_v6_4483_0	1.2264	0.058	0.015	7.09667e-35	1.75834e-30
1	Epidermal progeny	dd_Smed_v6_428_0	0.304789	0.962	0.825	8.5145e-35	2.10964e-30
1	Epidermal progeny	dd_Smed_v6_960_0	1.00596	0.173	0.083	8.94929e-35	2.21737e-30
1	Epidermal progeny	dd_Smed_v6_2124_0	0.760239	0.271	0.158	1.32973e-34	3.29468e-30
1	Epidermal progeny	dd_Smed_v6_930_0	0.744519	0.251	0.142	1.4158e-34	3.50794e-30
1	Epidermal progeny	dd_Smed_v6_2437_0	0.252905	0.761	0.544	1.72544e-34	4.27511e-30
1	Epidermal progeny	dd_Smed_v6_6194_0	0.414456	0.502	0.334	1.72747e-34	4.28016e-30
1	Epidermal progeny	dd_Smed_v6_18165_0	0.832726	0.245	0.138	1.92431e-34	4.76787e-30
1	Epidermal progeny	dd_Smed_v6_1254_0	0.967579	0.123	0.051	2.66289e-34	6.59785e-30
1	Epidermal progeny	dd_Smed_v6_330_0	4.18199	0.021	0.002	2.79523e-34	6.92574e-30
1	Epidermal progeny	dd_Smed_v6_11781_0	0.43814	0.453	0.304	3.43737e-34	8.51678e-30
1	Epidermal progeny	dd_Smed_v6_3915_0	0.295966	0.813	0.573	3.8391e-34	9.51213e-30
1	Epidermal progeny	dd_Smed_v6_2896_0	4.248	0.019	0.001	4.63523e-34	1.14847e-29
1	Epidermal progeny	dd_Smed_v6_8532_0	0.800375	0.192	0.097	4.63847e-34	1.14927e-29
1	Epidermal progeny	dd_Smed_v6_227_0	2.55258	0.043	0.009	4.71928e-34	1.1693e-29
1	Epidermal progeny	dd_Smed_v6_2962_0	1.99151	0.053	0.013	9.50944e-34	2.35615e-29
1	Epidermal progeny	dd_Smed_v6_4573_0	0.278985	0.862	0.628	9.69471e-34	2.40206e-29
1	Epidermal progeny	dd_Smed_v6_14679_0	1.02709	0.219	0.121	1.07405e-33	2.66117e-29
1	Epidermal progeny	dd_Smed_v6_4347_0	0.925369	0.148	0.067	1.13448e-33	2.8109e-29
1	Epidermal progeny	dd_Smed_v6_4084_0	1.52384	0.044	0.01	1.37726e-33	3.41243e-29
1	Epidermal progeny	dd_Smed_v6_3392_0	0.797933	0.211	0.111	1.4441e-33	3.57804e-29
1	Epidermal progeny	dd_Smed_v6_2154_0	0.644474	0.278	0.165	1.45665e-33	3.60915e-29
1	Epidermal progeny	dd_Smed_v6_733_0	0.513161	0.369	0.236	1.54927e-33	3.83861e-29
1	Epidermal progeny	dd_Smed_v6_83190_0	0.721848	0.236	0.13	1.6752e-33	4.15065e-29
1	Epidermal progeny	dd_Smed_v6_879_0	0.600493	0.242	0.135	2.20741e-33	5.46931e-29
1	Epidermal progeny	dd_Smed_v6_5239_0	4.19864	0.014	0.001	3.57554e-33	8.85913e-29
1	Epidermal progeny	dd_Smed_v6_2273_0	0.290268	0.539	0.36	4.1839e-33	1.03664e-28
1	Epidermal progeny	dd_Smed_v6_283_0	1.00344	0.172	0.086	4.42335e-33	1.09597e-28
1	Epidermal progeny	dd_Smed_v6_4859_0	0.97445	0.093	0.033	4.52538e-33	1.12125e-28
1	Epidermal progeny	dd_Smed_v6_8908_0	0.355142	0.645	0.475	4.7291e-33	1.17173e-28
1	Epidermal progeny	dd_Smed_v6_1828_0	0.630275	0.361	0.234	4.8128e-33	1.19247e-28
1	Epidermal progeny	dd_Smed_v6_11972_0	0.256249	0.214	0.11	6.75479e-33	1.67363e-28
1	Epidermal progeny	dd_Smed_v6_1614_0	0.934451	0.23	0.129	6.86845e-33	1.7018e-28
1	Epidermal progeny	dd_Smed_v6_12170_0	0.471432	0.054	0.014	7.1905e-33	1.78159e-28
1	Epidermal progeny	dd_Smed_v6_2854_0	0.638295	0.236	0.131	1.00413e-32	2.48793e-28
1	Epidermal progeny	dd_Smed_v6_1880_0	0.635058	0.103	0.039	1.07304e-32	2.65866e-28
1	Epidermal progeny	dd_Smed_v6_296_0	0.762889	0.226	0.126	1.09442e-32	2.71165e-28
1	Epidermal progeny	dd_Smed_v6_225_0	0.939493	0.138	0.062	1.24453e-32	3.08357e-28
1	Epidermal progeny	dd_Smed_v6_9178_0	0.363169	0.856	0.646	1.4835e-32	3.67566e-28
1	Epidermal progeny	dd_Smed_v6_222_0	0.561718	0.457	0.317	1.69372e-32	4.19653e-28
1	Epidermal progeny	dd_Smed_v6_292_0	1.28917	0.167	0.084	2.17375e-32	5.38591e-28
1	Epidermal progeny	dd_Smed_v6_2156_0	0.306812	0.749	0.555	2.87056e-32	7.11239e-28
1	Epidermal progeny	dd_Smed_v6_30450_0	0.207021	0.971	0.948	2.98773e-32	7.4027e-28
1	Epidermal progeny	dd_Smed_v6_656_0	0.626437	0.253	0.146	3.05676e-32	7.57374e-28
1	Epidermal progeny	dd_Smed_v6_1498_0	3.16364	0.026	0.003	3.55718e-32	8.81362e-28
1	Epidermal progeny	dd_Smed_v6_8729_0	0.59431	0.358	0.229	4.31915e-32	1.07016e-27
1	Epidermal progeny	dd_Smed_v6_464_0	0.849695	0.2	0.105	5.03291e-32	1.247e-27
1	Epidermal progeny	dd_Smed_v6_1807_0	0.99455	0.1	0.038	9.81744e-32	2.43247e-27
1	Epidermal progeny	dd_Smed_v6_6653_0	0.352743	0.578	0.41	1.02541e-31	2.54066e-27
1	Epidermal progeny	dd_Smed_v6_6746_0	0.420387	0.495	0.33	1.38394e-31	3.42899e-27
1	Epidermal progeny	dd_Smed_v6_13866_0	0.983614	0.222	0.126	1.87839e-31	4.65408e-27
1	Epidermal progeny	dd_Smed_v6_11379_0	0.628633	0.104	0.04	2.01283e-31	4.98719e-27
1	Epidermal progeny	dd_Smed_v6_9656_0	0.53178	0.095	0.036	2.76296e-31	6.84578e-27
1	Epidermal progeny	dd_Smed_v6_922_0	2.03865	0.06	0.017	3.71183e-31	9.1968e-27
1	Epidermal progeny	dd_Smed_v6_2302_0	0.991714	0.2	0.109	3.83404e-31	9.4996e-27
1	Epidermal progeny	dd_Smed_v6_8158_0	0.592284	0.403	0.275	4.07195e-31	1.00891e-26
1	Epidermal progeny	dd_Smed_v6_4881_0	0.627485	0.359	0.238	4.67219e-31	1.15763e-26
1	Epidermal progeny	dd_Smed_v6_5133_0	0.128235	0.196	0.097	4.75209e-31	1.17743e-26
1	Epidermal progeny	dd_Smed_v6_287_0	1.20638	0.155	0.077	6.82886e-31	1.69199e-26
1	Epidermal progeny	dd_Smed_v6_55668_0	1.34236	0.083	0.03	6.84059e-31	1.69489e-26
1	Epidermal progeny	dd_Smed_v6_9768_0	0.282235	0.901	0.711	6.91832e-31	1.71415e-26
1	Epidermal progeny	dd_Smed_v6_3236_0	3.34465	0.017	0.001	7.39188e-31	1.83149e-26
1	Epidermal progeny	dd_Smed_v6_742_0	1.53319	0.076	0.026	8.35203e-31	2.06938e-26
1	Epidermal progeny	dd_Smed_v6_9036_0	0.868617	0.095	0.036	9.38108e-31	2.32435e-26
1	Epidermal progeny	dd_Smed_v6_22772_0	0.50976	0.43	0.298	9.96015e-31	2.46783e-26
1	Epidermal progeny	dd_Smed_v6_17041_0	1.42403	0.093	0.035	1.1489e-30	2.84662e-26
1	Epidermal progeny	dd_Smed_v6_2384_0	2.301	0.022	0.002	1.28255e-30	3.17776e-26
1	Epidermal progeny	dd_Smed_v6_7495_0	2.4846	0.036	0.007	1.44887e-30	3.58988e-26
1	Epidermal progeny	dd_Smed_v6_435_0	0.362874	0.551	0.387	1.64614e-30	4.07865e-26
1	Epidermal progeny	dd_Smed_v6_9512_0	0.383845	0.102	0.04	2.00946e-30	4.97884e-26
1	Epidermal progeny	dd_Smed_v6_1375_0	0.271594	0.844	0.651	2.05354e-30	5.08807e-26
1	Epidermal progeny	dd_Smed_v6_13798_0	0.965715	0.134	0.061	2.43338e-30	6.0292e-26
1	Epidermal progeny	dd_Smed_v6_1964_0	0.230238	0.466	0.315	2.95222e-30	7.31472e-26
1	Epidermal progeny	dd_Smed_v6_2992_0	1.0854	0.153	0.075	3.05828e-30	7.5775e-26
1	Epidermal progeny	dd_Smed_v6_2865_0	0.572708	0.194	0.103	4.25295e-30	1.05375e-25
1	Epidermal progeny	dd_Smed_v6_3262_0	0.449763	0.306	0.19	4.2534e-30	1.05386e-25
1	Epidermal progeny	dd_Smed_v6_10306_0	0.504909	0.34	0.219	4.30634e-30	1.06698e-25
1	Epidermal progeny	dd_Smed_v6_8012_0	0.901987	0.129	0.058	4.64802e-30	1.15164e-25
1	Epidermal progeny	dd_Smed_v6_1605_0	0.236198	0.63	0.473	4.8133e-30	1.19259e-25
1	Epidermal progeny	dd_Smed_v6_4685_0	1.994	0.051	0.013	4.92357e-30	1.21991e-25
1	Epidermal progeny	dd_Smed_v6_1887_0	0.487084	0.4	0.27	5.14968e-30	1.27594e-25
1	Epidermal progeny	dd_Smed_v6_5935_0	1.21284	0.092	0.035	5.16634e-30	1.28007e-25
1	Epidermal progeny	dd_Smed_v6_5497_0	0.782325	0.258	0.156	5.64315e-30	1.3982e-25
1	Epidermal progeny	dd_Smed_v6_992_0	2.38433	0.039	0.008	6.84454e-30	1.69587e-25
1	Epidermal progeny	dd_Smed_v6_5979_0	1.13207	0.108	0.045	7.50942e-30	1.86061e-25
1	Epidermal progeny	dd_Smed_v6_3781_0	0.597857	0.232	0.132	7.52256e-30	1.86387e-25
1	Epidermal progeny	dd_Smed_v6_3055_0	1.13145	0.098	0.039	7.90084e-30	1.95759e-25
1	Epidermal progeny	dd_Smed_v6_4710_0	0.402934	0.516	0.356	7.92243e-30	1.96294e-25
1	Epidermal progeny	dd_Smed_v6_9764_0	0.489919	0.339	0.219	9.83787e-30	2.43753e-25
1	Epidermal progeny	dd_Smed_v6_11603_0	0.763542	0.17	0.087	1.10763e-29	2.74437e-25
1	Epidermal progeny	dd_Smed_v6_697_0	0.955331	0.074	0.025	1.16757e-29	2.8929e-25
1	Epidermal progeny	dd_Smed_v6_7849_0	1.72634	0.051	0.014	1.50055e-29	3.7179e-25
1	Epidermal progeny	dd_Smed_v6_403_0	0.210444	0.866	0.629	1.7125e-29	4.24306e-25
1	Epidermal progeny	dd_Smed_v6_1264_0	0.688928	0.17	0.086	2.22822e-29	5.52086e-25
1	Epidermal progeny	dd_Smed_v6_9025_0	0.368267	0.492	0.344	2.264e-29	5.60951e-25
1	Epidermal progeny	dd_Smed_v6_1873_0	0.613715	0.303	0.191	2.5129e-29	6.22621e-25
1	Epidermal progeny	dd_Smed_v6_2943_0	0.866312	0.148	0.071	3.18113e-29	7.88189e-25
1	Epidermal progeny	dd_Smed_v6_4270_0	0.39615	0.24	0.136	3.22811e-29	7.99829e-25
1	Epidermal progeny	dd_Smed_v6_3224_0	0.262055	0.45	0.309	3.49522e-29	8.6601e-25
1	Epidermal progeny	dd_Smed_v6_776_0	0.586553	0.214	0.118	3.79516e-29	9.40327e-25
1	Epidermal progeny	dd_Smed_v6_2534_0	0.765161	0.24	0.142	4.08758e-29	1.01278e-24
1	Epidermal progeny	dd_Smed_v6_19088_0	0.577387	0.358	0.238	4.60791e-29	1.1417e-24
1	Epidermal progeny	dd_Smed_v6_625_0	0.207783	0.453	0.308	5.26395e-29	1.30425e-24
1	Epidermal progeny	dd_Smed_v6_823_0	2.89544	0.022	0.003	5.45408e-29	1.35136e-24
1	Epidermal progeny	dd_Smed_v6_1031_0	0.431772	0.461	0.323	6.3975e-29	1.58511e-24
1	Epidermal progeny	dd_Smed_v6_5310_0	0.305319	0.6	0.432	6.60512e-29	1.63655e-24
1	Epidermal progeny	dd_Smed_v6_114_0	0.419705	0.326	0.208	9.32624e-29	2.31076e-24
1	Epidermal progeny	dd_Smed_v6_5129_0	0.959511	0.124	0.056	9.78559e-29	2.42458e-24
1	Epidermal progeny	dd_Smed_v6_6951_0	0.186354	0.953	0.852	9.84256e-29	2.43869e-24
1	Epidermal progeny	dd_Smed_v6_8967_0	1.27089	0.055	0.016	1.07744e-28	2.66958e-24
1	Epidermal progeny	dd_Smed_v6_1027_0	1.43906	0.093	0.037	1.19996e-28	2.97313e-24
1	Epidermal progeny	dd_Smed_v6_2536_0	0.236521	0.23	0.13	1.66918e-28	4.13573e-24
1	Epidermal progeny	dd_Smed_v6_3254_0	0.336177	0.367	0.246	2.04647e-28	5.07053e-24
1	Epidermal progeny	dd_Smed_v6_1468_0	0.131326	0.198	0.105	2.15583e-28	5.3415e-24
1	Epidermal progeny	dd_Smed_v6_6362_0	1.14416	0.167	0.087	2.41817e-28	5.9915e-24
1	Epidermal progeny	dd_Smed_v6_160_0	0.78354	0.211	0.12	2.59316e-28	6.42506e-24
1	Epidermal progeny	dd_Smed_v6_16189_0	0.697169	0.201	0.111	2.59372e-28	6.42646e-24
1	Epidermal progeny	dd_Smed_v6_7154_0	0.553909	0.342	0.226	2.77265e-28	6.86979e-24
1	Epidermal progeny	dd_Smed_v6_850_0	3.00742	0.03	0.005	2.7968e-28	6.92964e-24
1	Epidermal progeny	dd_Smed_v6_1761_0	0.613832	0.295	0.187	2.8664e-28	7.10208e-24
1	Epidermal progeny	dd_Smed_v6_3931_0	0.175025	0.774	0.58	3.82484e-28	9.47682e-24
1	Epidermal progeny	dd_Smed_v6_3278_0	0.497547	0.429	0.293	3.8727e-28	9.59538e-24
1	Epidermal progeny	dd_Smed_v6_1682_0	0.973496	0.096	0.038	4.59859e-28	1.13939e-23
1	Epidermal progeny	dd_Smed_v6_5395_0	0.31206	0.11	0.047	4.71665e-28	1.16864e-23
1	Epidermal progeny	dd_Smed_v6_9201_0	0.538609	0.384	0.259	5.31075e-28	1.31585e-23
1	Epidermal progeny	dd_Smed_v6_3565_0	1.04919	0.119	0.054	5.6533e-28	1.40072e-23
1	Epidermal progeny	dd_Smed_v6_4127_0	0.619183	0.141	0.067	7.19956e-28	1.78384e-23
1	Epidermal progeny	dd_Smed_v6_1502_0	0.75409	0.224	0.131	9.512e-28	2.35679e-23
1	Epidermal progeny	dd_Smed_v6_8599_0	0.581839	0.358	0.241	1.19841e-27	2.9693e-23
1	Epidermal progeny	dd_Smed_v6_1169_0	0.294044	0.278	0.167	1.20054e-27	2.97457e-23
1	Epidermal progeny	dd_Smed_v6_8726_0	1.15152	0.093	0.037	1.31405e-27	3.25582e-23
1	Epidermal progeny	dd_Smed_v6_3358_0	0.604263	0.361	0.244	1.56982e-27	3.88955e-23
1	Epidermal progeny	dd_Smed_v6_1220_0	0.90517	0.105	0.045	1.9941e-27	4.94079e-23
1	Epidermal progeny	dd_Smed_v6_4746_0	0.480835	0.267	0.16	2.60769e-27	6.46108e-23
1	Epidermal progeny	dd_Smed_v6_193_0	0.429856	0.462	0.329	2.81271e-27	6.96905e-23
1	Epidermal progeny	dd_Smed_v6_15516_0	0.8294	0.22	0.129	2.88283e-27	7.14279e-23
1	Epidermal progeny	dd_Smed_v6_3407_0	0.291845	0.805	0.62	3.10796e-27	7.70058e-23
1	Epidermal progeny	dd_Smed_v6_7557_0	1.28948	0.039	0.009	3.13572e-27	7.76938e-23
1	Epidermal progeny	dd_Smed_v6_21461_0	0.429685	0.18	0.095	3.21388e-27	7.96304e-23
1	Epidermal progeny	dd_Smed_v6_1743_0	0.697796	0.235	0.141	3.56598e-27	8.83542e-23
1	Epidermal progeny	dd_Smed_v6_2784_0	1.64212	0.063	0.021	3.9768e-27	9.85332e-23
1	Epidermal progeny	dd_Smed_v6_970_0	0.70993	0.184	0.099	4.50676e-27	1.11664e-22
1	Epidermal progeny	dd_Smed_v6_5475_0	0.438633	0.212	0.119	4.69726e-27	1.16384e-22
1	Epidermal progeny	dd_Smed_v6_6924_0	0.646387	0.333	0.223	4.72303e-27	1.17022e-22
1	Epidermal progeny	dd_Smed_v6_3884_0	0.737917	0.225	0.133	4.85792e-27	1.20365e-22
1	Epidermal progeny	dd_Smed_v6_62256_0	0.407734	0.281	0.173	5.38857e-27	1.33513e-22
1	Epidermal progeny	dd_Smed_v6_812_0	0.624594	0.293	0.189	5.65059e-27	1.40005e-22
1	Epidermal progeny	dd_Smed_v6_1629_0	1.93972	0.053	0.016	7.12355e-27	1.765e-22
1	Epidermal progeny	dd_Smed_v6_1559_0	0.270681	0.754	0.56	7.29536e-27	1.80757e-22
1	Epidermal progeny	dd_Smed_v6_1930_0	0.317819	0.593	0.429	1.0352e-26	2.56492e-22
1	Epidermal progeny	dd_Smed_v6_1245_0	0.381037	0.299	0.19	1.13543e-26	2.81326e-22
1	Epidermal progeny	dd_Smed_v6_748_0	0.353534	0.404	0.278	1.1718e-26	2.90336e-22
1	Epidermal progeny	dd_Smed_v6_2199_0	1.63821	0.047	0.013	1.26129e-26	3.12509e-22
1	Epidermal progeny	dd_Smed_v6_1327_0	0.475118	0.348	0.232	1.35858e-26	3.36616e-22
1	Epidermal progeny	dd_Smed_v6_1762_0	0.411354	0.547	0.393	2.13956e-26	5.30119e-22
1	Epidermal progeny	dd_Smed_v6_2632_0	0.258304	0.645	0.468	2.17852e-26	5.39772e-22
1	Epidermal progeny	dd_Smed_v6_10507_0	0.420776	0.206	0.114	2.18353e-26	5.41014e-22
1	Epidermal progeny	dd_Smed_v6_2085_0	0.458033	0.207	0.116	2.22424e-26	5.511e-22
1	Epidermal progeny	dd_Smed_v6_108_0	2.2641	0.035	0.008	2.57212e-26	6.37293e-22
1	Epidermal progeny	dd_Smed_v6_2983_0	0.824378	0.22	0.13	2.88224e-26	7.14132e-22
1	Epidermal progeny	dd_Smed_v6_2179_0	0.24376	0.945	0.766	3.3262e-26	8.24133e-22
1	Epidermal progeny	dd_Smed_v6_2303_0	0.398604	0.296	0.186	3.46285e-26	8.57991e-22
1	Epidermal progeny	dd_Smed_v6_2069_0	0.404766	0.27	0.166	3.92718e-26	9.73039e-22
1	Epidermal progeny	dd_Smed_v6_5712_0	0.39924	0.386	0.266	4.21055e-26	1.04325e-21
1	Epidermal progeny	dd_Smed_v6_2505_0	0.664023	0.173	0.092	4.21936e-26	1.04543e-21
1	Epidermal progeny	dd_Smed_v6_334_0	1.05333	0.125	0.059	4.34756e-26	1.0772e-21
1	Epidermal progeny	dd_Smed_v6_2060_0	0.554735	0.369	0.253	4.57399e-26	1.1333e-21
1	Epidermal progeny	dd_Smed_v6_3842_0	0.279263	0.714	0.523	5.16866e-26	1.28064e-21
1	Epidermal progeny	dd_Smed_v6_14075_0	0.703085	0.246	0.151	5.35528e-26	1.32688e-21
1	Epidermal progeny	dd_Smed_v6_6817_0	0.916476	0.127	0.061	5.59435e-26	1.38611e-21
1	Epidermal progeny	dd_Smed_v6_34449_0	2.72467	0.027	0.005	7.02939e-26	1.74167e-21
1	Epidermal progeny	dd_Smed_v6_16931_0	0.678008	0.188	0.104	7.1228e-26	1.76482e-21
1	Epidermal progeny	dd_Smed_v6_925_0	1.07335	0.065	0.022	7.1357e-26	1.76801e-21
1	Epidermal progeny	dd_Smed_v6_3371_0	3.21252	0.017	0.002	7.2487e-26	1.79601e-21
1	Epidermal progeny	dd_Smed_v6_14722_0	0.603592	0.3	0.196	7.50708e-26	1.86003e-21
1	Epidermal progeny	dd_Smed_v6_3435_0	0.544715	0.228	0.135	9.12818e-26	2.26169e-21
1	Epidermal progeny	dd_Smed_v6_8256_0	3.04907	0.021	0.003	9.57037e-26	2.37125e-21
1	Epidermal progeny	dd_Smed_v6_654_0	0.749754	0.262	0.166	9.85834e-26	2.4426e-21
1	Epidermal progeny	dd_Smed_v6_7726_0	0.529631	0.265	0.165	1.22117e-25	3.0257e-21
1	Epidermal progeny	dd_Smed_v6_1247_0	0.338282	0.471	0.341	2.04408e-25	5.06461e-21
1	Epidermal progeny	dd_Smed_v6_126_0	1.14234	0.082	0.032	2.30464e-25	5.71022e-21
1	Epidermal progeny	dd_Smed_v6_4298_0	0.189232	0.406	0.277	2.48927e-25	6.16767e-21
1	Epidermal progeny	dd_Smed_v6_1957_0	0.217866	0.873	0.693	2.49413e-25	6.17971e-21
1	Epidermal progeny	dd_Smed_v6_1063_0	0.46813	0.306	0.201	3.48502e-25	8.63483e-21
1	Epidermal progeny	dd_Smed_v6_2081_0	0.313736	0.467	0.327	3.52409e-25	8.73164e-21
1	Epidermal progeny	dd_Smed_v6_5982_0	0.233747	0.573	0.423	3.85222e-25	9.54465e-21
1	Epidermal progeny	dd_Smed_v6_1539_0	0.696827	0.138	0.068	3.8956e-25	9.65214e-21
1	Epidermal progeny	dd_Smed_v6_8594_0	0.834164	0.151	0.078	4.78534e-25	1.18566e-20
1	Epidermal progeny	dd_Smed_v6_1881_0	0.373651	0.456	0.319	5.33888e-25	1.32281e-20
1	Epidermal progeny	dd_Smed_v6_2470_0	0.945287	0.18	0.102	5.72934e-25	1.41956e-20
1	Epidermal progeny	dd_Smed_v6_2008_0	0.995414	0.073	0.027	5.79178e-25	1.43503e-20
1	Epidermal progeny	dd_Smed_v6_9787_0	0.595519	0.294	0.192	7.96872e-25	1.97441e-20
1	Epidermal progeny	dd_Smed_v6_10277_0	0.298625	0.366	0.248	8.44286e-25	2.09189e-20
1	Epidermal progeny	dd_Smed_v6_1449_0	1.16201	0.03	0.006	8.60059e-25	2.13097e-20
1	Epidermal progeny	dd_Smed_v6_1983_0	1.56771	0.048	0.014	8.83652e-25	2.18943e-20
1	Epidermal progeny	dd_Smed_v6_6177_0	0.535339	0.323	0.218	9.08844e-25	2.25184e-20
1	Epidermal progeny	dd_Smed_v6_4169_0	0.616802	0.318	0.215	9.87283e-25	2.44619e-20
1	Epidermal progeny	dd_Smed_v6_7494_0	0.500914	0.308	0.205	1.04605e-24	2.59181e-20
1	Epidermal progeny	dd_Smed_v6_11693_0	1.08835	0.076	0.029	1.09056e-24	2.70208e-20
1	Epidermal progeny	dd_Smed_v6_1149_0	0.902614	0.198	0.116	1.34451e-24	3.3313e-20
1	Epidermal progeny	dd_Smed_v6_30871_0	0.48914	0.124	0.058	1.45257e-24	3.59903e-20
1	Epidermal progeny	dd_Smed_v6_16647_0	0.236325	0.638	0.458	1.46072e-24	3.61923e-20
1	Epidermal progeny	dd_Smed_v6_23380_0	3.56453	0.013	0.001	1.46799e-24	3.63723e-20
1	Epidermal progeny	dd_Smed_v6_5209_0	1.47455	0.055	0.018	1.81766e-24	4.50361e-20
1	Epidermal progeny	dd_Smed_v6_804_0	0.851569	0.051	0.015	1.84431e-24	4.56964e-20
1	Epidermal progeny	dd_Smed_v6_3117_0	0.415379	0.245	0.149	1.95878e-24	4.85328e-20
1	Epidermal progeny	dd_Smed_v6_3567_0	0.239604	0.839	0.685	2.38442e-24	5.90787e-20
1	Epidermal progeny	dd_Smed_v6_3288_0	0.621402	0.209	0.124	2.42609e-24	6.01112e-20
1	Epidermal progeny	dd_Smed_v6_2358_0	0.910603	0.15	0.079	2.4401e-24	6.04583e-20
1	Epidermal progeny	dd_Smed_v6_3864_0	0.726081	0.209	0.124	2.56529e-24	6.35602e-20
1	Epidermal progeny	dd_Smed_v6_7063_0	0.704132	0.27	0.173	2.76673e-24	6.85514e-20
1	Epidermal progeny	dd_Smed_v6_6139_0	0.648746	0.147	0.076	2.82098e-24	6.98953e-20
1	Epidermal progeny	dd_Smed_v6_1638_0	0.480108	0.157	0.082	3.04456e-24	7.5435e-20
1	Epidermal progeny	dd_Smed_v6_565_0	0.640282	0.223	0.135	3.07177e-24	7.61093e-20
1	Epidermal progeny	dd_Smed_v6_5462_0	0.391711	0.405	0.285	3.20174e-24	7.93296e-20
1	Epidermal progeny	dd_Smed_v6_2666_0	0.153856	0.761	0.525	3.22902e-24	8.00054e-20
1	Epidermal progeny	dd_Smed_v6_8164_0	0.85884	0.09	0.038	3.2977e-24	8.1707e-20
1	Epidermal progeny	dd_Smed_v6_5017_0	0.347363	0.237	0.141	3.65791e-24	9.06321e-20
1	Epidermal progeny	dd_Smed_v6_1044_0	0.691856	0.267	0.173	4.79207e-24	1.18733e-19
1	Epidermal progeny	dd_Smed_v6_2466_0	0.328948	0.316	0.206	4.85146e-24	1.20205e-19
1	Epidermal progeny	dd_Smed_v6_13991_0	0.453958	0.394	0.279	5.86624e-24	1.45348e-19
1	Epidermal progeny	dd_Smed_v6_8770_0	0.579694	0.149	0.078	6.02555e-24	1.49295e-19
1	Epidermal progeny	dd_Smed_v6_523_0	1.88456	0.066	0.024	6.09704e-24	1.51066e-19
1	Epidermal progeny	dd_Smed_v6_1146_0	1.52994	0.081	0.033	6.94557e-24	1.7209e-19
1	Epidermal progeny	dd_Smed_v6_376_0	0.450298	0.198	0.112	7.2128e-24	1.78711e-19
1	Epidermal progeny	dd_Smed_v6_11466_0	0.380442	0.374	0.259	7.3418e-24	1.81908e-19
1	Epidermal progeny	dd_Smed_v6_6857_0	0.460119	0.362	0.252	8.20033e-24	2.0318e-19
1	Epidermal progeny	dd_Smed_v6_8351_0	0.601048	0.05	0.015	9.14546e-24	2.26597e-19
1	Epidermal progeny	dd_Smed_v6_13776_0	1.06093	0.076	0.03	9.94764e-24	2.46473e-19
1	Epidermal progeny	dd_Smed_v6_1177_0	1.33551	0.048	0.015	1.06175e-23	2.6307e-19
1	Epidermal progeny	dd_Smed_v6_9046_0	2.846	0.02	0.003	1.11276e-23	2.75709e-19
1	Epidermal progeny	dd_Smed_v6_4014_0	0.267592	0.521	0.381	1.15833e-23	2.87e-19
1	Epidermal progeny	dd_Smed_v6_980_0	1.78687	0.043	0.012	1.16285e-23	2.8812e-19
1	Epidermal progeny	dd_Smed_v6_3625_0	0.560815	0.208	0.123	1.25107e-23	3.09977e-19
1	Epidermal progeny	dd_Smed_v6_2351_0	0.516073	0.335	0.23	1.3984e-23	3.46481e-19
1	Epidermal progeny	dd_Smed_v6_13578_0	0.446336	0.296	0.193	1.5945e-23	3.95068e-19
1	Epidermal progeny	dd_Smed_v6_8943_0	0.882113	0.069	0.026	1.89467e-23	4.69443e-19
1	Epidermal progeny	dd_Smed_v6_1991_0	0.924677	0.069	0.026	2.0269e-23	5.02204e-19
1	Epidermal progeny	dd_Smed_v6_2396_0	0.625498	0.113	0.053	2.6366e-23	6.5327e-19
1	Epidermal progeny	dd_Smed_v6_14356_0	0.284117	0.518	0.379	2.63684e-23	6.53329e-19
1	Epidermal progeny	dd_Smed_v6_3614_0	1.24108	0.116	0.056	2.65648e-23	6.58196e-19
1	Epidermal progeny	dd_Smed_v6_4150_0	2.38369	0.036	0.009	2.72869e-23	6.76088e-19
1	Epidermal progeny	dd_Smed_v6_35_0	0.522122	0.159	0.085	2.91626e-23	7.22563e-19
1	Epidermal progeny	dd_Smed_v6_4115_0	0.463284	0.127	0.062	3.18076e-23	7.88096e-19
1	Epidermal progeny	dd_Smed_v6_6117_0	0.13396	0.95	0.71	3.18711e-23	7.8967e-19
1	Epidermal progeny	dd_Smed_v6_5197_0	0.715783	0.116	0.055	3.38888e-23	8.39663e-19
1	Epidermal progeny	dd_Smed_v6_3155_0	0.123524	0.265	0.165	3.43555e-23	8.51226e-19
1	Epidermal progeny	dd_Smed_v6_8481_0	0.750977	0.204	0.121	3.4513e-23	8.55128e-19
1	Epidermal progeny	dd_Smed_v6_9640_0	0.6139	0.277	0.183	3.47995e-23	8.62228e-19
1	Epidermal progeny	dd_Smed_v6_2740_0	0.360442	0.335	0.227	3.87374e-23	9.59796e-19
1	Epidermal progeny	dd_Smed_v6_3919_0	0.839479	0.065	0.024	3.96211e-23	9.81693e-19
1	Epidermal progeny	dd_Smed_v6_1903_0	0.641645	0.232	0.145	4.34777e-23	1.07725e-18
1	Epidermal progeny	dd_Smed_v6_22578_0	0.526761	0.079	0.032	4.35507e-23	1.07906e-18
1	Epidermal progeny	dd_Smed_v6_22206_0	0.148855	0.269	0.169	4.71955e-23	1.16936e-18
1	Epidermal progeny	dd_Smed_v6_17528_0	2.56046	0.019	0.003	5.47936e-23	1.35762e-18
1	Epidermal progeny	dd_Smed_v6_6717_0	3.22021	0.013	0.001	5.60764e-23	1.3894e-18
1	Epidermal progeny	dd_Smed_v6_2722_0	1.17436	0.033	0.008	6.83849e-23	1.69437e-18
1	Epidermal progeny	dd_Smed_v6_320_0	0.464329	0.247	0.154	8.30588e-23	2.05795e-18
1	Epidermal progeny	dd_Smed_v6_9793_0	0.632774	0.256	0.165	1.03816e-22	2.57226e-18
1	Epidermal progeny	dd_Smed_v6_1424_0	0.144639	0.958	0.887	1.35068e-22	3.34658e-18
1	Epidermal progeny	dd_Smed_v6_8656_0	0.952538	0.096	0.043	1.358e-22	3.36473e-18
1	Epidermal progeny	dd_Smed_v6_5709_0	0.319132	0.455	0.33	1.38178e-22	3.42364e-18
1	Epidermal progeny	dd_Smed_v6_2421_0	0.567884	0.131	0.067	1.4153e-22	3.50669e-18
1	Epidermal progeny	dd_Smed_v6_2365_0	0.592287	0.152	0.082	1.55075e-22	3.84228e-18
1	Epidermal progeny	dd_Smed_v6_995_0	0.164985	0.669	0.518	1.68364e-22	4.17155e-18
1	Epidermal progeny	dd_Smed_v6_5486_0	0.71083	0.113	0.054	1.74111e-22	4.31394e-18
1	Epidermal progeny	dd_Smed_v6_2715_0	0.215088	0.62	0.445	1.82836e-22	4.53013e-18
1	Epidermal progeny	dd_Smed_v6_1012_0	0.791591	0.153	0.083	1.83054e-22	4.53554e-18
1	Epidermal progeny	dd_Smed_v6_6388_0	0.433899	0.327	0.225	1.85872e-22	4.60535e-18
1	Epidermal progeny	dd_Smed_v6_10813_0	0.387905	0.449	0.323	1.88251e-22	4.66429e-18
1	Epidermal progeny	dd_Smed_v6_6379_0	0.29594	0.103	0.047	2.21462e-22	5.48717e-18
1	Epidermal progeny	dd_Smed_v6_18317_0	1.10591	0.065	0.024	2.55803e-22	6.33803e-18
1	Epidermal progeny	dd_Smed_v6_3126_0	0.300616	0.403	0.284	2.72767e-22	6.75835e-18
1	Epidermal progeny	dd_Smed_v6_2256_0	1.09721	0.092	0.041	2.72994e-22	6.76398e-18
1	Epidermal progeny	dd_Smed_v6_6846_0	0.555152	0.319	0.219	2.89678e-22	7.17736e-18
1	Epidermal progeny	dd_Smed_v6_15400_0	1.0299	0.122	0.061	3.0822e-22	7.63678e-18
1	Epidermal progeny	dd_Smed_v6_13032_0	0.629063	0.155	0.084	3.45751e-22	8.56668e-18
1	Epidermal progeny	dd_Smed_v6_2571_0	1.58505	0.025	0.005	3.46502e-22	8.58528e-18
1	Epidermal progeny	dd_Smed_v6_1368_0	1.56057	0.039	0.011	3.80446e-22	9.42631e-18
1	Epidermal progeny	dd_Smed_v6_857_0	0.860583	0.193	0.116	3.87937e-22	9.61191e-18
1	Epidermal progeny	dd_Smed_v6_8970_0	0.599636	0.248	0.159	4.7381e-22	1.17396e-17
1	Epidermal progeny	dd_Smed_v6_7119_0	0.109051	0.444	0.321	4.78672e-22	1.18601e-17
1	Epidermal progeny	dd_Smed_v6_2951_0	0.285057	0.205	0.12	4.80438e-22	1.19038e-17
1	Epidermal progeny	dd_Smed_v6_1668_0	0.30324	0.208	0.123	4.87326e-22	1.20745e-17
1	Epidermal progeny	dd_Smed_v6_12579_0	0.494258	0.341	0.239	5.22697e-22	1.29509e-17
1	Epidermal progeny	dd_Smed_v6_2363_0	0.490645	0.348	0.246	5.57426e-22	1.38113e-17
1	Epidermal progeny	dd_Smed_v6_9132_0	0.270032	0.115	0.055	5.62554e-22	1.39384e-17
1	Epidermal progeny	dd_Smed_v6_9675_0	0.440168	0.357	0.249	5.98146e-22	1.48203e-17
1	Epidermal progeny	dd_Smed_v6_20381_0	0.421527	0.243	0.154	6.01753e-22	1.49096e-17
1	Epidermal progeny	dd_Smed_v6_15197_0	0.813578	0.139	0.074	6.16225e-22	1.52682e-17
1	Epidermal progeny	dd_Smed_v6_1045_0	2.0896	0.028	0.006	6.21135e-22	1.53899e-17
1	Epidermal progeny	dd_Smed_v6_1986_0	3.62465	0.016	0.002	6.25018e-22	1.54861e-17
1	Epidermal progeny	dd_Smed_v6_438_0	0.683333	0.257	0.169	7.05825e-22	1.74882e-17
1	Epidermal progeny	dd_Smed_v6_6443_0	0.20556	0.757	0.58	7.14686e-22	1.77078e-17
1	Epidermal progeny	dd_Smed_v6_6354_0	0.597279	0.327	0.229	7.17503e-22	1.77776e-17
1	Epidermal progeny	dd_Smed_v6_11566_0	0.499204	0.309	0.21	7.49607e-22	1.8573e-17
1	Epidermal progeny	dd_Smed_v6_4086_0	0.356275	0.126	0.063	9.35409e-22	2.31766e-17
1	Epidermal progeny	dd_Smed_v6_2198_0	0.779144	0.157	0.087	9.39387e-22	2.32752e-17
1	Epidermal progeny	dd_Smed_v6_15822_0	0.468826	0.33	0.23	9.46696e-22	2.34563e-17
1	Epidermal progeny	dd_Smed_v6_8720_0	0.26558	0.275	0.176	9.67955e-22	2.3983e-17
1	Epidermal progeny	dd_Smed_v6_426_0	1.42855	0.048	0.015	9.76153e-22	2.41861e-17
1	Epidermal progeny	dd_Smed_v6_3336_0	0.184426	0.239	0.145	1.08735e-21	2.69414e-17
1	Epidermal progeny	dd_Smed_v6_1154_0	0.145445	0.555	0.407	1.32375e-21	3.27986e-17
1	Epidermal progeny	dd_Smed_v6_53200_0	0.567408	0.266	0.175	1.59529e-21	3.95264e-17
1	Epidermal progeny	dd_Smed_v6_2900_0	0.340227	0.373	0.262	1.85084e-21	4.58584e-17
1	Epidermal progeny	dd_Smed_v6_10022_0	2.82075	0.018	0.002	2.20822e-21	5.4713e-17
1	Epidermal progeny	dd_Smed_v6_31_0	0.686906	0.227	0.145	2.69982e-21	6.68934e-17
1	Epidermal progeny	dd_Smed_v6_932_0	0.814714	0.103	0.049	2.87891e-21	7.13308e-17
1	Epidermal progeny	dd_Smed_v6_4088_0	1.50904	0.021	0.004	3.05056e-21	7.55838e-17
1	Epidermal progeny	dd_Smed_v6_9332_0	0.125032	0.542	0.394	3.65147e-21	9.04725e-17
1	Epidermal progeny	dd_Smed_v6_9028_0	0.767508	0.059	0.021	3.93394e-21	9.74713e-17
1	Epidermal progeny	dd_Smed_v6_4042_0	0.87929	0.146	0.08	4.3172e-21	1.06967e-16
1	Epidermal progeny	dd_Smed_v6_8353_0	0.302886	0.075	0.031	5.06685e-21	1.25541e-16
1	Epidermal progeny	dd_Smed_v6_18545_0	0.651345	0.228	0.146	5.39558e-21	1.33686e-16
1	Epidermal progeny	dd_Smed_v6_67687_0	0.794253	0.125	0.064	5.4484e-21	1.34995e-16
1	Epidermal progeny	dd_Smed_v6_3253_0	3.01403	0.026	0.006	5.68229e-21	1.4079e-16
1	Epidermal progeny	dd_Smed_v6_1529_0	3.13477	0.02	0.003	6.50598e-21	1.61199e-16
1	Epidermal progeny	dd_Smed_v6_7430_0	0.361463	0.331	0.23	6.53348e-21	1.6188e-16
1	Epidermal progeny	dd_Smed_v6_1855_0	0.584698	0.172	0.098	7.56602e-21	1.87463e-16
1	Epidermal progeny	dd_Smed_v6_4016_0	0.971242	0.095	0.044	7.87314e-21	1.95073e-16
1	Epidermal progeny	dd_Smed_v6_294_0	0.543065	0.285	0.195	8.49058e-21	2.10371e-16
1	Epidermal progeny	dd_Smed_v6_7824_0	0.233595	0.259	0.163	9.83261e-21	2.43622e-16
1	Epidermal progeny	dd_Smed_v6_8011_0	0.194663	0.86	0.66	1.1648e-20	2.88602e-16
1	Epidermal progeny	dd_Smed_v6_6716_0	0.526765	0.137	0.073	1.19632e-20	2.96411e-16
1	Epidermal progeny	dd_Smed_v6_2520_0	0.170468	0.364	0.253	1.42756e-20	3.53707e-16
1	Epidermal progeny	dd_Smed_v6_3828_0	0.122134	0.087	0.038	1.45369e-20	3.6018e-16
1	Epidermal progeny	dd_Smed_v6_5414_0	0.250859	0.496	0.351	1.46396e-20	3.62725e-16
1	Epidermal progeny	dd_Smed_v6_23716_0	0.424268	0.23	0.145	1.49247e-20	3.69788e-16
1	Epidermal progeny	dd_Smed_v6_6087_0	1.04018	0.136	0.074	1.54058e-20	3.81709e-16
1	Epidermal progeny	dd_Smed_v6_11374_0	2.82865	0.022	0.004	1.57171e-20	3.89424e-16
1	Epidermal progeny	dd_Smed_v6_11671_0	0.474215	0.073	0.03	1.61118e-20	3.99202e-16
1	Epidermal progeny	dd_Smed_v6_782_0	0.369805	0.113	0.056	1.66178e-20	4.11739e-16
1	Epidermal progeny	dd_Smed_v6_2721_0	0.815626	0.068	0.027	1.68e-20	4.16253e-16
1	Epidermal progeny	dd_Smed_v6_4005_0	0.615513	0.268	0.181	1.68229e-20	4.16822e-16
1	Epidermal progeny	dd_Smed_v6_5154_0	0.705257	0.211	0.132	1.84061e-20	4.56049e-16
1	Epidermal progeny	dd_Smed_v6_6959_0	0.378309	0.336	0.235	1.86317e-20	4.61637e-16
1	Epidermal progeny	dd_Smed_v6_4513_0	0.541768	0.204	0.125	2.02075e-20	5.00682e-16
1	Epidermal progeny	dd_Smed_v6_904_0	0.614183	0.241	0.157	2.12502e-20	5.26517e-16
1	Epidermal progeny	dd_Smed_v6_22129_0	0.424551	0.23	0.144	2.28767e-20	5.66816e-16
1	Epidermal progeny	dd_Smed_v6_7401_0	0.309284	0.509	0.378	2.99318e-20	7.41621e-16
1	Epidermal progeny	dd_Smed_v6_5868_0	2.02609	0.032	0.008	3.04015e-20	7.53259e-16
1	Epidermal progeny	dd_Smed_v6_1730_0	1.70035	0.063	0.025	3.40363e-20	8.43318e-16
1	Epidermal progeny	dd_Smed_v6_9777_0	0.308857	0.152	0.083	3.97874e-20	9.85813e-16
1	Epidermal progeny	dd_Smed_v6_2458_0	0.128745	0.464	0.335	4.10144e-20	1.01621e-15
1	Epidermal progeny	dd_Smed_v6_2999_0	1.16724	0.074	0.031	4.22258e-20	1.04623e-15
1	Epidermal progeny	dd_Smed_v6_5515_0	0.289728	0.396	0.277	4.26458e-20	1.05664e-15
1	Epidermal progeny	dd_Smed_v6_16269_0	0.354645	0.206	0.125	4.30062e-20	1.06556e-15
1	Epidermal progeny	dd_Smed_v6_2144_0	0.376827	0.328	0.228	5.2885e-20	1.31033e-15
1	Epidermal progeny	dd_Smed_v6_1197_0	1.92127	0.034	0.009	5.62596e-20	1.39394e-15
1	Epidermal progeny	dd_Smed_v6_2445_0	0.236718	0.551	0.403	5.63921e-20	1.39723e-15
1	Epidermal progeny	dd_Smed_v6_4994_0	0.120825	0.376	0.261	5.93855e-20	1.47139e-15
1	Epidermal progeny	dd_Smed_v6_2034_0	0.643305	0.217	0.139	6.36343e-20	1.57667e-15
1	Epidermal progeny	dd_Smed_v6_6456_0	0.340587	0.363	0.257	6.5325e-20	1.61856e-15
1	Epidermal progeny	dd_Smed_v6_1701_0	0.580947	0.249	0.165	7.12203e-20	1.76463e-15
1	Epidermal progeny	dd_Smed_v6_8186_0	0.638735	0.133	0.071	7.22415e-20	1.78993e-15
1	Epidermal progeny	dd_Smed_v6_867_0	0.605384	0.235	0.152	7.60957e-20	1.88542e-15
1	Epidermal progeny	dd_Smed_v6_9430_0	0.531425	0.066	0.026	7.61101e-20	1.88578e-15
1	Epidermal progeny	dd_Smed_v6_1153_0	0.255069	0.292	0.195	7.82416e-20	1.93859e-15
1	Epidermal progeny	dd_Smed_v6_3489_0	0.279224	0.312	0.212	7.96968e-20	1.97465e-15
1	Epidermal progeny	dd_Smed_v6_2280_0	0.209741	0.593	0.447	8.3677e-20	2.07327e-15
1	Epidermal progeny	dd_Smed_v6_4211_0	0.261763	0.337	0.234	8.66461e-20	2.14683e-15
1	Epidermal progeny	dd_Smed_v6_6215_0	0.716495	0.251	0.168	8.84638e-20	2.19187e-15
1	Epidermal progeny	dd_Smed_v6_47796_0	0.575266	0.196	0.12	9.36312e-20	2.3199e-15
1	Epidermal progeny	dd_Smed_v6_4346_0	0.631407	0.23	0.15	9.48591e-20	2.35032e-15
1	Epidermal progeny	dd_Smed_v6_15765_0	2.3468	0.013	0.002	9.88618e-20	2.4495e-15
1	Epidermal progeny	dd_Smed_v6_956_0	0.807984	0.173	0.103	1.06223e-19	2.63188e-15
1	Epidermal progeny	dd_Smed_v6_10223_0	2.06674	0.017	0.003	1.07849e-19	2.67218e-15
1	Epidermal progeny	dd_Smed_v6_4543_0	0.469674	0.297	0.205	1.10258e-19	2.73187e-15
1	Epidermal progeny	dd_Smed_v6_13901_0	0.932	0.116	0.06	1.14155e-19	2.82843e-15
1	Epidermal progeny	dd_Smed_v6_3925_0	0.363247	0.186	0.109	1.17958e-19	2.92264e-15
1	Epidermal progeny	dd_Smed_v6_393_0	0.722039	0.073	0.031	1.34992e-19	3.3447e-15
1	Epidermal progeny	dd_Smed_v6_4035_0	1.30571	0.076	0.033	1.47194e-19	3.64702e-15
1	Epidermal progeny	dd_Smed_v6_599_0	0.19471	0.663	0.478	1.60452e-19	3.97551e-15
1	Epidermal progeny	dd_Smed_v6_1458_0	0.766628	0.202	0.128	1.82618e-19	4.52472e-15
1	Epidermal progeny	dd_Smed_v6_14278_0	0.284881	0.671	0.509	1.83461e-19	4.54562e-15
1	Epidermal progeny	dd_Smed_v6_3502_0	0.410211	0.292	0.202	1.86597e-19	4.62331e-15
1	Epidermal progeny	dd_Smed_v6_1868_0	0.410146	0.067	0.027	2.06544e-19	5.11753e-15
1	Epidermal progeny	dd_Smed_v6_694_0	1.00223	0.118	0.062	2.28294e-19	5.65645e-15
1	Epidermal progeny	dd_Smed_v6_10048_0	0.282636	0.415	0.302	2.32219e-19	5.7537e-15
1	Epidermal progeny	dd_Smed_v6_17279_0	0.231269	0.083	0.037	2.45857e-19	6.0916e-15
1	Epidermal progeny	dd_Smed_v6_3460_0	1.53175	0.036	0.01	2.57294e-19	6.37498e-15
1	Epidermal progeny	dd_Smed_v6_9288_0	1.18376	0.086	0.04	2.60085e-19	6.44413e-15
1	Epidermal progeny	dd_Smed_v6_2325_0	0.527845	0.179	0.106	3.13738e-19	7.7735e-15
1	Epidermal progeny	dd_Smed_v6_5546_0	0.277788	0.073	0.031	3.18766e-19	7.89806e-15
1	Epidermal progeny	dd_Smed_v6_3750_0	0.168762	0.74	0.557	3.28719e-19	8.14467e-15
1	Epidermal progeny	dd_Smed_v6_9533_0	0.653164	0.045	0.015	3.54281e-19	8.77802e-15
1	Epidermal progeny	dd_Smed_v6_13339_0	0.559686	0.209	0.133	3.81989e-19	9.46455e-15
1	Epidermal progeny	dd_Smed_v6_8151_0	0.611024	0.177	0.108	4.27279e-19	1.05867e-14
1	Epidermal progeny	dd_Smed_v6_16984_0	0.429739	0.1	0.049	4.28566e-19	1.06186e-14
1	Epidermal progeny	dd_Smed_v6_6227_0	0.319004	0.116	0.059	4.38054e-19	1.08537e-14
1	Epidermal progeny	dd_Smed_v6_1009_0	1.0369	0.086	0.04	4.51566e-19	1.11885e-14
1	Epidermal progeny	dd_Smed_v6_13247_0	0.932917	0.096	0.047	4.59487e-19	1.13847e-14
1	Epidermal progeny	dd_Smed_v6_1075_0	0.264271	0.286	0.19	4.62362e-19	1.14559e-14
1	Epidermal progeny	dd_Smed_v6_1259_0	1.09297	0.057	0.021	4.88522e-19	1.21041e-14
1	Epidermal progeny	dd_Smed_v6_4197_0	0.41003	0.298	0.206	4.90744e-19	1.21592e-14
1	Epidermal progeny	dd_Smed_v6_845_0	0.403847	0.341	0.244	5.61151e-19	1.39036e-14
1	Epidermal progeny	dd_Smed_v6_2570_0	0.711927	0.142	0.079	5.65091e-19	1.40013e-14
1	Epidermal progeny	dd_Smed_v6_5111_0	0.446223	0.251	0.168	6.0358e-19	1.49549e-14
1	Epidermal progeny	dd_Smed_v6_4345_0	0.614168	0.205	0.13	6.05578e-19	1.50044e-14
1	Epidermal progeny	dd_Smed_v6_13430_0	0.821222	0.116	0.061	6.71435e-19	1.66361e-14
1	Epidermal progeny	dd_Smed_v6_26155_0	0.456497	0.242	0.159	6.74874e-19	1.67213e-14
1	Epidermal progeny	dd_Smed_v6_1101_0	1.0683	0.05	0.017	6.85018e-19	1.69727e-14
1	Epidermal progeny	dd_Smed_v6_7823_0	1.71229	0.037	0.011	7.24546e-19	1.79521e-14
1	Epidermal progeny	dd_Smed_v6_6067_0	0.492432	0.251	0.167	8.2312e-19	2.03945e-14
1	Epidermal progeny	dd_Smed_v6_7183_0	0.412703	0.174	0.102	8.79315e-19	2.17868e-14
1	Epidermal progeny	dd_Smed_v6_11628_0	0.801319	0.111	0.057	1.01225e-18	2.50804e-14
1	Epidermal progeny	dd_Smed_v6_3442_0	0.360479	0.251	0.166	1.10079e-18	2.72744e-14
1	Epidermal progeny	dd_Smed_v6_58467_0	0.300657	0.152	0.087	1.11655e-18	2.76648e-14
1	Epidermal progeny	dd_Smed_v6_402_0	0.682108	0.177	0.108	1.26149e-18	3.1256e-14
1	Epidermal progeny	dd_Smed_v6_3561_0	2.29824	0.019	0.003	1.26274e-18	3.1287e-14
1	Epidermal progeny	dd_Smed_v6_3328_0	0.579047	0.204	0.129	1.2794e-18	3.16997e-14
1	Epidermal progeny	dd_Smed_v6_19575_0	0.607987	0.202	0.128	1.53423e-18	3.80137e-14
1	Epidermal progeny	dd_Smed_v6_2967_0	0.284533	0.257	0.17	1.53458e-18	3.80223e-14
1	Epidermal progeny	dd_Smed_v6_1172_0	1.1739	0.027	0.007	1.54184e-18	3.82021e-14
1	Epidermal progeny	dd_Smed_v6_4697_0	0.273901	0.258	0.171	1.56886e-18	3.88715e-14
1	Epidermal progeny	dd_Smed_v6_2244_0	0.754437	0.215	0.142	1.72906e-18	4.28409e-14
1	Epidermal progeny	dd_Smed_v6_3490_0	0.486819	0.253	0.169	1.81538e-18	4.49796e-14
1	Epidermal progeny	dd_Smed_v6_786_0	0.433648	0.341	0.246	1.98103e-18	4.90839e-14
1	Epidermal progeny	dd_Smed_v6_1813_0	0.159152	0.581	0.433	1.99093e-18	4.93292e-14
1	Epidermal progeny	dd_Smed_v6_2194_0	0.532386	0.169	0.1	2.08607e-18	5.16865e-14
1	Epidermal progeny	dd_Smed_v6_1033_0	0.641567	0.065	0.027	2.14291e-18	5.3095e-14
1	Epidermal progeny	dd_Smed_v6_7600_0	0.351279	0.198	0.122	2.25842e-18	5.59568e-14
1	Epidermal progeny	dd_Smed_v6_1055_0	0.135047	0.075	0.033	2.35667e-18	5.83913e-14
1	Epidermal progeny	dd_Smed_v6_3393_0	0.505154	0.124	0.066	2.39055e-18	5.92307e-14
1	Epidermal progeny	dd_Smed_v6_31536_0	0.607668	0.18	0.11	2.42979e-18	6.02029e-14
1	Epidermal progeny	dd_Smed_v6_725_0	0.523319	0.219	0.143	2.81179e-18	6.96676e-14
1	Epidermal progeny	dd_Smed_v6_12528_0	3.12733	0.015	0.002	3.30006e-18	8.17655e-14
1	Epidermal progeny	dd_Smed_v6_3454_0	0.114306	0.565	0.431	4.12692e-18	1.02253e-13
1	Epidermal progeny	dd_Smed_v6_4891_0	0.857721	0.069	0.03	4.42317e-18	1.09593e-13
1	Epidermal progeny	dd_Smed_v6_1763_0	0.454781	0.195	0.122	4.44565e-18	1.1015e-13
1	Epidermal progeny	dd_Smed_v6_4254_0	0.293857	0.277	0.187	4.72967e-18	1.17187e-13
1	Epidermal progeny	dd_Smed_v6_11271_0	0.480067	0.345	0.251	5.1752e-18	1.28226e-13
1	Epidermal progeny	dd_Smed_v6_8728_0	1.07135	0.141	0.082	5.71344e-18	1.41562e-13
1	Epidermal progeny	dd_Smed_v6_9798_0	1.14273	0.064	0.026	6.52826e-18	1.61751e-13
1	Epidermal progeny	dd_Smed_v6_12770_0	1.8315	0.039	0.012	6.93224e-18	1.7176e-13
1	Epidermal progeny	dd_Smed_v6_3619_0	0.251752	0.12	0.064	7.3419e-18	1.8191e-13
1	Epidermal progeny	dd_Smed_v6_2799_0	0.75219	0.065	0.027	7.67275e-18	1.90108e-13
1	Epidermal progeny	dd_Smed_v6_1578_0	0.28599	0.365	0.266	8.30537e-18	2.05782e-13
1	Epidermal progeny	dd_Smed_v6_29455_0	0.179062	0.411	0.301	8.52431e-18	2.11207e-13
1	Epidermal progeny	dd_Smed_v6_5518_0	0.257301	0.429	0.316	8.56465e-18	2.12206e-13
1	Epidermal progeny	dd_Smed_v6_7637_0	0.658637	0.061	0.025	8.79283e-18	2.1786e-13
1	Epidermal progeny	dd_Smed_v6_2752_0	0.261328	0.169	0.099	8.80082e-18	2.18058e-13
1	Epidermal progeny	dd_Smed_v6_5635_0	0.658603	0.09	0.043	1.01785e-17	2.52193e-13
1	Epidermal progeny	dd_Smed_v6_3374_0	0.381021	0.297	0.207	1.08751e-17	2.69453e-13
1	Epidermal progeny	dd_Smed_v6_3006_0	0.586441	0.113	0.059	1.11301e-17	2.75771e-13
1	Epidermal progeny	dd_Smed_v6_2175_0	0.682714	0.162	0.098	1.17398e-17	2.90878e-13
1	Epidermal progeny	dd_Smed_v6_12185_0	0.441053	0.25	0.169	1.34606e-17	3.33513e-13
1	Epidermal progeny	dd_Smed_v6_2510_0	0.636916	0.216	0.143	1.39005e-17	3.44413e-13
1	Epidermal progeny	dd_Smed_v6_3785_0	0.759796	0.13	0.073	1.41397e-17	3.50339e-13
1	Epidermal progeny	dd_Smed_v6_1517_0	0.588836	0.116	0.062	1.43595e-17	3.55785e-13
1	Epidermal progeny	dd_Smed_v6_2628_0	0.445285	0.212	0.135	1.64489e-17	4.07555e-13
1	Epidermal progeny	dd_Smed_v6_6101_0	0.34908	0.407	0.304	1.76425e-17	4.37129e-13
1	Epidermal progeny	dd_Smed_v6_5404_0	0.219015	0.373	0.272	2.09693e-17	5.19557e-13
1	Epidermal progeny	dd_Smed_v6_3332_0	0.931812	0.076	0.034	2.1471e-17	5.31988e-13
1	Epidermal progeny	dd_Smed_v6_2726_0	0.623291	0.129	0.072	2.26978e-17	5.62384e-13
1	Epidermal progeny	dd_Smed_v6_2477_0	0.576677	0.158	0.094	2.33693e-17	5.79022e-13
1	Epidermal progeny	dd_Smed_v6_1583_0	0.313474	0.299	0.209	2.48561e-17	6.1586e-13
1	Epidermal progeny	dd_Smed_v6_979_0	0.549446	0.183	0.114	3.08495e-17	7.64357e-13
1	Epidermal progeny	dd_Smed_v6_4966_0	0.709877	0.179	0.113	3.14748e-17	7.79852e-13
1	Epidermal progeny	dd_Smed_v6_6157_0	0.415049	0.318	0.228	3.20333e-17	7.93689e-13
1	Epidermal progeny	dd_Smed_v6_3270_0	0.845163	0.074	0.033	3.52262e-17	8.72801e-13
1	Epidermal progeny	dd_Smed_v6_1282_0	0.117614	0.315	0.219	3.61927e-17	8.96747e-13
1	Epidermal progeny	dd_Smed_v6_861_0	0.653444	0.121	0.066	3.89394e-17	9.64801e-13
1	Epidermal progeny	dd_Smed_v6_4600_0	0.109139	0.263	0.17	4.23122e-17	1.04837e-12
1	Epidermal progeny	dd_Smed_v6_3089_0	0.509003	0.243	0.167	4.65001e-17	1.15213e-12
1	Epidermal progeny	dd_Smed_v6_10817_0	0.150577	0.454	0.342	4.85724e-17	1.20348e-12
1	Epidermal progeny	dd_Smed_v6_5801_0	0.159407	0.403	0.294	4.87599e-17	1.20812e-12
1	Epidermal progeny	dd_Smed_v6_4383_0	0.413091	0.142	0.081	4.94574e-17	1.22541e-12
1	Epidermal progeny	dd_Smed_v6_4775_0	0.483134	0.206	0.135	5.20544e-17	1.28975e-12
1	Epidermal progeny	dd_Smed_v6_2139_0	0.831079	0.124	0.069	5.5803e-17	1.38263e-12
1	Epidermal progeny	dd_Smed_v6_1258_0	0.811403	0.11	0.058	5.58843e-17	1.38464e-12
1	Epidermal progeny	dd_Smed_v6_1389_0	0.35856	0.363	0.266	5.82965e-17	1.44441e-12
1	Epidermal progeny	dd_Smed_v6_11525_0	0.10751	0.826	0.621	5.91161e-17	1.46472e-12
1	Epidermal progeny	dd_Smed_v6_1707_0	0.55648	0.257	0.179	6.91945e-17	1.71443e-12
1	Epidermal progeny	dd_Smed_v6_5110_0	0.643448	0.095	0.047	7.06855e-17	1.75137e-12
1	Epidermal progeny	dd_Smed_v6_147_0	0.171391	0.318	0.222	7.30128e-17	1.80904e-12
1	Epidermal progeny	dd_Smed_v6_2444_0	0.938861	0.094	0.048	9.24772e-17	2.29131e-12
1	Epidermal progeny	dd_Smed_v6_550_0	0.169179	0.841	0.668	9.42042e-17	2.3341e-12
1	Epidermal progeny	dd_Smed_v6_8900_0	0.348926	0.358	0.262	9.90684e-17	2.45462e-12
1	Epidermal progeny	dd_Smed_v6_1346_0	0.353557	0.366	0.271	1.05834e-16	2.62226e-12
1	Epidermal progeny	dd_Smed_v6_720_0	0.629217	0.182	0.115	1.07009e-16	2.65136e-12
1	Epidermal progeny	dd_Smed_v6_594_0	0.411245	0.239	0.16	1.07226e-16	2.65673e-12
1	Epidermal progeny	dd_Smed_v6_618_0	0.498063	0.278	0.197	1.10379e-16	2.73485e-12
1	Epidermal progeny	dd_Smed_v6_20666_0	0.271273	0.526	0.399	1.168e-16	2.89394e-12
1	Epidermal progeny	dd_Smed_v6_627_0	0.149614	0.638	0.464	1.20315e-16	2.98104e-12
1	Epidermal progeny	dd_Smed_v6_7923_0	2.4849	0.016	0.003	1.29087e-16	3.19839e-12
1	Epidermal progeny	dd_Smed_v6_16314_0	0.399681	0.288	0.205	1.31695e-16	3.263e-12
1	Epidermal progeny	dd_Smed_v6_509_0	0.553333	0.17	0.106	1.47451e-16	3.65341e-12
1	Epidermal progeny	dd_Smed_v6_2546_0	1.01012	0.039	0.013	1.53417e-16	3.80121e-12
1	Epidermal progeny	dd_Smed_v6_7627_0	0.475752	0.249	0.171	1.56901e-16	3.88753e-12
1	Epidermal progeny	dd_Smed_v6_7466_0	0.376648	0.352	0.257	1.66585e-16	4.12746e-12
1	Epidermal progeny	dd_Smed_v6_4780_0	0.61203	0.221	0.148	1.78002e-16	4.41036e-12
1	Epidermal progeny	dd_Smed_v6_9414_0	0.170204	0.141	0.08	1.79747e-16	4.4536e-12
1	Epidermal progeny	dd_Smed_v6_1374_0	0.953068	0.135	0.079	1.80344e-16	4.46837e-12
1	Epidermal progeny	dd_Smed_v6_4631_0	0.920557	0.109	0.059	1.84331e-16	4.56716e-12
1	Epidermal progeny	dd_Smed_v6_6129_0	0.365255	0.23	0.153	1.84489e-16	4.57109e-12
1	Epidermal progeny	dd_Smed_v6_13499_0	0.575401	0.162	0.098	2.14138e-16	5.30571e-12
1	Epidermal progeny	dd_Smed_v6_9911_0	0.238565	0.23	0.156	2.46205e-16	6.10023e-12
1	Epidermal progeny	dd_Smed_v6_106_0	0.621757	0.129	0.074	2.75659e-16	6.83001e-12
1	Epidermal progeny	dd_Smed_v6_11696_0	0.478879	0.188	0.12	3.13496e-16	7.76749e-12
1	Epidermal progeny	dd_Smed_v6_1370_0	0.180605	0.546	0.42	3.18593e-16	7.89379e-12
1	Epidermal progeny	dd_Smed_v6_1608_0	0.542596	0.079	0.038	3.37278e-16	8.35673e-12
1	Epidermal progeny	dd_Smed_v6_13359_0	0.267669	0.468	0.361	3.42271e-16	8.48046e-12
1	Epidermal progeny	dd_Smed_v6_3015_0	0.137408	0.776	0.597	3.55838e-16	8.8166e-12
1	Epidermal progeny	dd_Smed_v6_2142_0	1.53171	0.033	0.01	3.87717e-16	9.60645e-12
1	Epidermal progeny	dd_Smed_v6_3986_0	0.419019	0.267	0.187	4.07885e-16	1.01062e-11
1	Epidermal progeny	dd_Smed_v6_9001_0	0.413411	0.327	0.239	4.10635e-16	1.01743e-11
1	Epidermal progeny	dd_Smed_v6_12505_0	0.468296	0.283	0.202	4.13217e-16	1.02383e-11
1	Epidermal progeny	dd_Smed_v6_1843_0	0.22444	0.213	0.14	5.21561e-16	1.29227e-11
1	Epidermal progeny	dd_Smed_v6_3555_0	1.41317	0.029	0.008	5.39816e-16	1.3375e-11
1	Epidermal progeny	dd_Smed_v6_1508_0	0.264206	0.344	0.251	5.8104e-16	1.43964e-11
1	Epidermal progeny	dd_Smed_v6_13527_0	0.347095	0.254	0.175	6.47591e-16	1.60454e-11
1	Epidermal progeny	dd_Smed_v6_42684_0	0.54933	0.248	0.173	6.58207e-16	1.63084e-11
1	Epidermal progeny	dd_Smed_v6_10510_0	0.60663	0.059	0.025	7.96545e-16	1.9736e-11
1	Epidermal progeny	dd_Smed_v6_5466_0	1.96056	0.032	0.01	8.38734e-16	2.07813e-11
1	Epidermal progeny	dd_Smed_v6_3115_0	0.264345	0.093	0.047	8.40969e-16	2.08367e-11
1	Epidermal progeny	dd_Smed_v6_4320_0	0.18471	0.288	0.202	8.43545e-16	2.09005e-11
1	Epidermal progeny	dd_Smed_v6_7809_0	0.253817	0.378	0.284	9.44163e-16	2.33935e-11
1	Epidermal progeny	dd_Smed_v6_6165_0	0.77263	0.06	0.026	9.47331e-16	2.3472e-11
1	Epidermal progeny	dd_Smed_v6_11504_0	0.330334	0.176	0.11	9.5797e-16	2.37356e-11
1	Epidermal progeny	dd_Smed_v6_754_0	0.618471	0.117	0.065	9.62782e-16	2.38548e-11
1	Epidermal progeny	dd_Smed_v6_3290_0	1.18025	0.06	0.026	9.93578e-16	2.46179e-11
1	Epidermal progeny	dd_Smed_v6_1995_0	0.254916	0.369	0.275	1.07971e-15	2.67519e-11
1	Epidermal progeny	dd_Smed_v6_2113_0	0.447279	0.243	0.167	1.23658e-15	3.06386e-11
1	Epidermal progeny	dd_Smed_v6_4685_0	0.473989	0.148	0.088	1.23943e-15	3.07094e-11
1	Epidermal progeny	dd_Smed_v6_2537_0	0.163023	0.466	0.354	1.24438e-15	3.0832e-11
1	Epidermal progeny	dd_Smed_v6_2190_0	0.285477	0.26	0.18	1.28471e-15	3.18312e-11
1	Epidermal progeny	dd_Smed_v6_4649_0	0.298522	0.194	0.124	1.32226e-15	3.27615e-11
1	Epidermal progeny	dd_Smed_v6_1355_0	0.369462	0.292	0.21	1.3445e-15	3.33128e-11
1	Epidermal progeny	dd_Smed_v6_2707_0	0.197948	0.224	0.148	1.52921e-15	3.78893e-11
1	Epidermal progeny	dd_Smed_v6_1515_0	0.434024	0.285	0.205	1.54055e-15	3.81702e-11
1	Epidermal progeny	dd_Smed_v6_502_0	0.361629	0.32	0.234	1.84778e-15	4.57825e-11
1	Epidermal progeny	dd_Smed_v6_6659_0	0.536397	0.268	0.192	1.95441e-15	4.84244e-11
1	Epidermal progeny	dd_Smed_v6_12181_0	0.206889	0.215	0.14	1.98575e-15	4.9201e-11
1	Epidermal progeny	dd_Smed_v6_5573_0	0.268462	0.252	0.172	1.9946e-15	4.94203e-11
1	Epidermal progeny	dd_Smed_v6_3440_0	0.589751	0.034	0.011	2.01404e-15	4.99019e-11
1	Epidermal progeny	dd_Smed_v6_6483_0	0.136325	0.483	0.363	2.04265e-15	5.06108e-11
1	Epidermal progeny	dd_Smed_v6_7198_0	0.354589	0.141	0.083	2.23001e-15	5.52528e-11
1	Epidermal progeny	dd_Smed_v6_6773_0	0.695075	0.06	0.026	2.47594e-15	6.13463e-11
1	Epidermal progeny	dd_Smed_v6_2795_0	0.123924	0.156	0.095	2.48665e-15	6.16117e-11
1	Epidermal progeny	dd_Smed_v6_25700_0	0.568363	0.108	0.059	2.52181e-15	6.24828e-11
1	Epidermal progeny	dd_Smed_v6_4972_0	0.397331	0.171	0.107	2.57083e-15	6.36974e-11
1	Epidermal progeny	dd_Smed_v6_2663_0	1.91286	0.018	0.004	2.66282e-15	6.59767e-11
1	Epidermal progeny	dd_Smed_v6_3335_0	2.13177	0.026	0.007	2.98898e-15	7.4058e-11
1	Epidermal progeny	dd_Smed_v6_7242_0	0.40754	0.168	0.106	3.24579e-15	8.04208e-11
1	Epidermal progeny	dd_Smed_v6_4506_0	0.33782	0.256	0.179	3.4221e-15	8.47894e-11
1	Epidermal progeny	dd_Smed_v6_11860_0	0.611593	0.123	0.07	3.57161e-15	8.84937e-11
1	Epidermal progeny	dd_Smed_v6_50188_0	0.328935	0.282	0.202	3.5732e-15	8.85331e-11
1	Epidermal progeny	dd_Smed_v6_2432_0	1.21121	0.103	0.057	3.86381e-15	9.57336e-11
1	Epidermal progeny	dd_Smed_v6_414_0	2.83524	0.011	0.001	4.25891e-15	1.05523e-10
1	Epidermal progeny	dd_Smed_v6_265_0	0.407332	0.158	0.097	4.39123e-15	1.08802e-10
1	Epidermal progeny	dd_Smed_v6_4330_0	0.13057	0.558	0.432	4.39137e-15	1.08805e-10
1	Epidermal progeny	dd_Smed_v6_926_0	0.329012	0.294	0.212	4.4709e-15	1.10776e-10
1	Epidermal progeny	dd_Smed_v6_1222_0	0.725873	0.138	0.084	5.01964e-15	1.24372e-10
1	Epidermal progeny	dd_Smed_v6_9211_0	0.587346	0.177	0.115	5.59781e-15	1.38697e-10
1	Epidermal progeny	dd_Smed_v6_8892_0	0.214528	0.43	0.322	5.68996e-15	1.4098e-10
1	Epidermal progeny	dd_Smed_v6_5617_0	0.347383	0.212	0.144	6.05771e-15	1.50092e-10
1	Epidermal progeny	dd_Smed_v6_2860_0	0.328536	0.264	0.187	6.61965e-15	1.64015e-10
1	Epidermal progeny	dd_Smed_v6_2957_0	0.46741	0.093	0.049	7.0125e-15	1.73749e-10
1	Epidermal progeny	dd_Smed_v6_4275_0	0.181776	0.351	0.259	7.26915e-15	1.80108e-10
1	Epidermal progeny	dd_Smed_v6_6975_0	0.209553	0.385	0.287	7.40972e-15	1.83591e-10
1	Epidermal progeny	dd_Smed_v6_13637_0	0.646628	0.146	0.09	7.57275e-15	1.8763e-10
1	Epidermal progeny	dd_Smed_v6_3568_0	0.792363	0.085	0.043	7.60183e-15	1.88351e-10
1	Epidermal progeny	dd_Smed_v6_2617_0	0.421389	0.23	0.157	7.83858e-15	1.94217e-10
1	Epidermal progeny	dd_Smed_v6_13051_0	0.460536	0.186	0.121	7.87385e-15	1.9509e-10
1	Epidermal progeny	dd_Smed_v6_2686_0	0.184615	0.403	0.303	8.36775e-15	2.07328e-10
1	Epidermal progeny	dd_Smed_v6_3167_0	0.688575	0.047	0.019	8.78629e-15	2.17698e-10
1	Epidermal progeny	dd_Smed_v6_2684_0	0.417327	0.26	0.185	8.89065e-15	2.20284e-10
1	Epidermal progeny	dd_Smed_v6_2074_0	0.45711	0.151	0.093	9.64752e-15	2.39036e-10
1	Epidermal progeny	dd_Smed_v6_12135_0	0.335005	0.291	0.21	9.67545e-15	2.39729e-10
1	Epidermal progeny	dd_Smed_v6_8696_0	0.665995	0.148	0.091	9.94271e-15	2.46351e-10
1	Epidermal progeny	dd_Smed_v6_8237_0	0.65753	0.036	0.012	1.14866e-14	2.84603e-10
1	Epidermal progeny	dd_Smed_v6_7698_0	0.167198	0.115	0.064	1.16111e-14	2.87688e-10
1	Epidermal progeny	dd_Smed_v6_9994_0	0.448975	0.195	0.13	1.22686e-14	3.0398e-10
1	Epidermal progeny	dd_Smed_v6_10952_0	0.52502	0.193	0.129	1.28903e-14	3.19382e-10
1	Epidermal progeny	dd_Smed_v6_7233_0	1.46786	0.039	0.014	1.45123e-14	3.5957e-10
1	Epidermal progeny	dd_Smed_v6_1195_0	0.736792	0.19	0.127	1.48856e-14	3.68821e-10
1	Epidermal progeny	dd_Smed_v6_6022_0	0.590657	0.102	0.055	1.49601e-14	3.70666e-10
1	Epidermal progeny	dd_Smed_v6_5324_0	0.358888	0.208	0.138	1.50436e-14	3.72735e-10
1	Epidermal progeny	dd_Smed_v6_6836_0	0.519524	0.187	0.124	1.56465e-14	3.87673e-10
1	Epidermal progeny	dd_Smed_v6_11353_0	0.310071	0.204	0.134	1.58216e-14	3.92011e-10
1	Epidermal progeny	dd_Smed_v6_4582_0	0.629826	0.158	0.1	1.64651e-14	4.07956e-10
1	Epidermal progeny	dd_Smed_v6_46086_0	1.03905	0.074	0.036	1.79189e-14	4.43976e-10
1	Epidermal progeny	dd_Smed_v6_7866_0	0.891192	0.073	0.036	1.88494e-14	4.67031e-10
1	Epidermal progeny	dd_Smed_v6_1145_0	1.24919	0.036	0.013	1.90187e-14	4.71226e-10
1	Epidermal progeny	dd_Smed_v6_8953_0	1.86717	0.033	0.011	1.98497e-14	4.91817e-10
1	Epidermal progeny	dd_Smed_v6_6797_0	0.354242	0.303	0.222	2.0475e-14	5.07309e-10
1	Epidermal progeny	dd_Smed_v6_872_0	0.609893	0.085	0.044	2.17897e-14	5.39884e-10
1	Epidermal progeny	dd_Smed_v6_1077_0	1.62136	0.034	0.011	2.19403e-14	5.43615e-10
1	Epidermal progeny	dd_Smed_v6_4219_0	0.55016	0.239	0.169	2.19413e-14	5.4364e-10
1	Epidermal progeny	dd_Smed_v6_2005_0	0.481768	0.275	0.2	2.49202e-14	6.17448e-10
1	Epidermal progeny	dd_Smed_v6_7164_0	0.395834	0.154	0.096	2.50842e-14	6.21511e-10
1	Epidermal progeny	dd_Smed_v6_48635_0	0.338722	0.356	0.266	2.71459e-14	6.72595e-10
1	Epidermal progeny	dd_Smed_v6_12272_0	0.539077	0.189	0.126	2.78519e-14	6.90088e-10
1	Epidermal progeny	dd_Smed_v6_5277_0	2.69509	0.013	0.002	2.91918e-14	7.23284e-10
1	Epidermal progeny	dd_Smed_v6_562_0	0.804004	0.099	0.054	3.27558e-14	8.11591e-10
1	Epidermal progeny	dd_Smed_v6_2680_0	0.139548	0.225	0.154	3.46386e-14	8.58241e-10
1	Epidermal progeny	dd_Smed_v6_2852_0	0.347746	0.335	0.251	3.5348e-14	8.75817e-10
1	Epidermal progeny	dd_Smed_v6_95_0	0.32322	0.322	0.24	3.5532e-14	8.80377e-10
1	Epidermal progeny	dd_Smed_v6_10614_0	0.611237	0.085	0.044	3.57129e-14	8.84859e-10
1	Epidermal progeny	dd_Smed_v6_3232_0	0.155856	0.905	0.743	3.57747e-14	8.86389e-10
1	Epidermal progeny	dd_Smed_v6_1472_0	1.00589	0.05	0.021	3.72218e-14	9.22245e-10
1	Epidermal progeny	dd_Smed_v6_6098_0	0.713478	0.115	0.066	4.0193e-14	9.95863e-10
1	Epidermal progeny	dd_Smed_v6_6125_0	0.509117	0.254	0.182	4.13767e-14	1.02519e-09
1	Epidermal progeny	dd_Smed_v6_1000_0	0.665829	0.121	0.071	4.50311e-14	1.11574e-09
1	Epidermal progeny	dd_Smed_v6_6692_0	0.495278	0.132	0.079	4.56084e-14	1.13004e-09
1	Epidermal progeny	dd_Smed_v6_2968_0	0.196179	0.508	0.394	4.67908e-14	1.15934e-09
1	Epidermal progeny	dd_Smed_v6_6782_0	0.65219	0.15	0.094	4.86827e-14	1.20621e-09
1	Epidermal progeny	dd_Smed_v6_11387_0	0.215363	0.165	0.102	4.91633e-14	1.21812e-09
1	Epidermal progeny	dd_Smed_v6_1273_0	0.376166	0.075	0.037	5.00873e-14	1.24101e-09
1	Epidermal progeny	dd_Smed_v6_24101_0	0.335551	0.083	0.042	5.06817e-14	1.25574e-09
1	Epidermal progeny	dd_Smed_v6_6419_0	0.371858	0.27	0.195	5.69363e-14	1.41071e-09
1	Epidermal progeny	dd_Smed_v6_2947_0	2.22192	0.022	0.006	6.4427e-14	1.59631e-09
1	Epidermal progeny	dd_Smed_v6_9931_0	0.470619	0.104	0.058	6.60681e-14	1.63697e-09
1	Epidermal progeny	dd_Smed_v6_739_0	0.522619	0.179	0.117	7.00167e-14	1.7348e-09
1	Epidermal progeny	dd_Smed_v6_1285_0	1.17533	0.069	0.034	7.01276e-14	1.73755e-09
1	Epidermal progeny	dd_Smed_v6_1376_0	0.631509	0.102	0.056	7.31314e-14	1.81198e-09
1	Epidermal progeny	dd_Smed_v6_8931_0	0.369174	0.309	0.229	7.92587e-14	1.96379e-09
1	Epidermal progeny	dd_Smed_v6_2735_0	0.465141	0.156	0.099	8.27831e-14	2.05112e-09
1	Epidermal progeny	dd_Smed_v6_3249_0	0.685204	0.113	0.065	8.42421e-14	2.08727e-09
1	Epidermal progeny	dd_Smed_v6_7287_0	0.751409	0.145	0.092	8.95013e-14	2.21757e-09
1	Epidermal progeny	dd_Smed_v6_6118_0	0.204266	0.344	0.257	9.87175e-14	2.44592e-09
1	Epidermal progeny	dd_Smed_v6_5345_0	0.326481	0.298	0.216	9.89992e-14	2.4529e-09
1	Epidermal progeny	dd_Smed_v6_9877_0	0.41292	0.05	0.021	9.96549e-14	2.46915e-09
1	Epidermal progeny	dd_Smed_v6_7122_0	0.456755	0.134	0.081	1.03596e-13	2.5668e-09
1	Epidermal progeny	dd_Smed_v6_19443_0	0.650268	0.104	0.059	1.04346e-13	2.58539e-09
1	Epidermal progeny	dd_Smed_v6_1729_0	0.160966	0.317	0.233	1.05919e-13	2.62435e-09
1	Epidermal progeny	dd_Smed_v6_2834_0	1.2447	0.022	0.006	1.12464e-13	2.78652e-09
1	Epidermal progeny	dd_Smed_v6_15701_0	0.239429	0.232	0.159	1.13659e-13	2.81614e-09
1	Epidermal progeny	dd_Smed_v6_14789_0	0.638416	0.136	0.083	1.17482e-13	2.91086e-09
1	Epidermal progeny	dd_Smed_v6_3631_0	1.44293	0.035	0.012	1.17804e-13	2.91884e-09
1	Epidermal progeny	dd_Smed_v6_3863_0	0.895555	0.055	0.024	1.21526e-13	3.01104e-09
1	Epidermal progeny	dd_Smed_v6_13342_0	0.645146	0.137	0.084	1.25377e-13	3.10646e-09
1	Epidermal progeny	dd_Smed_v6_1102_0	0.882471	0.121	0.072	1.2745e-13	3.15783e-09
1	Epidermal progeny	dd_Smed_v6_9122_0	1.08001	0.037	0.013	1.3125e-13	3.25197e-09
1	Epidermal progeny	dd_Smed_v6_9284_0	0.198705	0.398	0.304	1.34894e-13	3.34226e-09
1	Epidermal progeny	dd_Smed_v6_3458_0	1.17591	0.02	0.005	1.37158e-13	3.39837e-09
1	Epidermal progeny	dd_Smed_v6_14994_0	0.864311	0.051	0.022	1.39941e-13	3.46732e-09
1	Epidermal progeny	dd_Smed_v6_10977_0	0.385437	0.283	0.207	1.42875e-13	3.54e-09
1	Epidermal progeny	dd_Smed_v6_1672_0	0.797452	0.039	0.014	1.50911e-13	3.73913e-09
1	Epidermal progeny	dd_Smed_v6_1541_0	0.219004	0.159	0.1	1.57341e-13	3.89845e-09
1	Epidermal progeny	dd_Smed_v6_8028_0	0.238328	0.302	0.223	1.63537e-13	4.05195e-09
1	Epidermal progeny	dd_Smed_v6_2405_0	0.497642	0.243	0.176	1.6369e-13	4.05575e-09
1	Epidermal progeny	dd_Smed_v6_1474_0	0.341765	0.146	0.09	1.74576e-13	4.32547e-09
1	Epidermal progeny	dd_Smed_v6_6307_0	0.192765	0.154	0.095	1.81163e-13	4.48867e-09
1	Epidermal progeny	dd_Smed_v6_4359_0	0.10462	0.485	0.377	1.86263e-13	4.61505e-09
1	Epidermal progeny	dd_Smed_v6_3735_0	0.323029	0.142	0.087	1.9428e-13	4.81369e-09
1	Epidermal progeny	dd_Smed_v6_5271_0	0.626722	0.165	0.108	1.95088e-13	4.8337e-09
1	Epidermal progeny	dd_Smed_v6_1398_0	0.370002	0.301	0.224	2.11873e-13	5.24958e-09
1	Epidermal progeny	dd_Smed_v6_3585_0	0.102977	0.532	0.412	2.14946e-13	5.32571e-09
1	Epidermal progeny	dd_Smed_v6_1784_0	0.127088	0.278	0.197	2.15709e-13	5.34462e-09
1	Epidermal progeny	dd_Smed_v6_2573_0	0.40909	0.23	0.162	2.23283e-13	5.53229e-09
1	Epidermal progeny	dd_Smed_v6_4121_0	0.221105	0.229	0.161	2.29219e-13	5.67937e-09
1	Epidermal progeny	dd_Smed_v6_1524_0	0.464648	0.222	0.156	2.30939e-13	5.72198e-09
1	Epidermal progeny	dd_Smed_v6_3462_0	0.963894	0.1	0.057	2.32585e-13	5.76276e-09
1	Epidermal progeny	dd_Smed_v6_3923_0	0.303446	0.301	0.223	2.45193e-13	6.07515e-09
1	Epidermal progeny	dd_Smed_v6_2656_0	0.41364	0.186	0.124	2.46085e-13	6.09724e-09
1	Epidermal progeny	dd_Smed_v6_13714_0	0.78987	0.137	0.085	2.47655e-13	6.13615e-09
1	Epidermal progeny	dd_Smed_v6_1274_0	0.337224	0.306	0.227	2.71964e-13	6.73844e-09
1	Epidermal progeny	dd_Smed_v6_3558_0	0.126112	0.18	0.116	2.77276e-13	6.87007e-09
1	Epidermal progeny	dd_Smed_v6_5568_0	0.195269	0.358	0.274	2.99674e-13	7.42503e-09
1	Epidermal progeny	dd_Smed_v6_860_0	0.66087	0.122	0.073	3.18188e-13	7.88375e-09
1	Epidermal progeny	dd_Smed_v6_6807_0	0.387726	0.181	0.12	3.39917e-13	8.42214e-09
1	Epidermal progeny	dd_Smed_v6_6270_0	0.104592	0.5	0.38	3.73562e-13	9.25574e-09
1	Epidermal progeny	dd_Smed_v6_14182_0	0.893221	0.11	0.065	3.84488e-13	9.52646e-09
1	Epidermal progeny	dd_Smed_v6_7797_0	0.760844	0.123	0.075	4.62848e-13	1.1468e-08
1	Epidermal progeny	dd_Smed_v6_1342_0	0.690103	0.048	0.02	4.71081e-13	1.1672e-08
1	Epidermal progeny	dd_Smed_v6_3014_0	0.417688	0.25	0.181	4.80509e-13	1.19056e-08
1	Epidermal progeny	dd_Smed_v6_6905_0	0.225244	0.361	0.276	4.84714e-13	1.20098e-08
1	Epidermal progeny	dd_Smed_v6_5459_0	0.384301	0.278	0.206	5.28478e-13	1.30941e-08
1	Epidermal progeny	dd_Smed_v6_4455_0	0.170641	0.111	0.064	5.34225e-13	1.32365e-08
1	Epidermal progeny	dd_Smed_v6_691_0	0.550897	0.137	0.086	5.4792e-13	1.35758e-08
1	Epidermal progeny	dd_Smed_v6_2283_0	0.355328	0.092	0.05	5.84044e-13	1.44709e-08
1	Epidermal progeny	dd_Smed_v6_4867_0	0.457046	0.247	0.18	7.32806e-13	1.81567e-08
1	Epidermal progeny	dd_Smed_v6_55684_0	0.228311	0.387	0.294	8.02323e-13	1.98792e-08
1	Epidermal progeny	dd_Smed_v6_5614_0	1.21872	0.033	0.012	8.58266e-13	2.12653e-08
1	Epidermal progeny	dd_Smed_v6_5071_0	1.61913	0.018	0.004	8.58392e-13	2.12684e-08
1	Epidermal progeny	dd_Smed_v6_8288_0	0.301527	0.289	0.212	8.67207e-13	2.14868e-08
1	Epidermal progeny	dd_Smed_v6_15_0	0.288732	0.223	0.156	8.72435e-13	2.16163e-08
1	Epidermal progeny	dd_Smed_v6_31909_0	0.876837	0.114	0.068	8.80844e-13	2.18247e-08
1	Epidermal progeny	dd_Smed_v6_9413_0	0.10985	0.999	0.979	8.8866e-13	2.20183e-08
1	Epidermal progeny	dd_Smed_v6_2994_0	1.39385	0.019	0.005	9.35287e-13	2.31736e-08
1	Epidermal progeny	dd_Smed_v6_1192_0	0.530632	0.167	0.111	1.00541e-12	2.49111e-08
1	Epidermal progeny	dd_Smed_v6_741_0	0.463543	0.21	0.148	1.11906e-12	2.77268e-08
1	Epidermal progeny	dd_Smed_v6_7767_0	0.276645	0.358	0.272	1.1305e-12	2.80103e-08
1	Epidermal progeny	dd_Smed_v6_4524_0	0.480849	0.079	0.042	1.13239e-12	2.80572e-08
1	Epidermal progeny	dd_Smed_v6_5491_0	0.381396	0.085	0.046	1.15298e-12	2.85674e-08
1	Epidermal progeny	dd_Smed_v6_6381_0	0.686162	0.172	0.116	1.22331e-12	3.031e-08
1	Epidermal progeny	dd_Smed_v6_3171_0	0.700067	0.029	0.01	1.23781e-12	3.06692e-08
1	Epidermal progeny	dd_Smed_v6_8346_0	0.304534	0.24	0.172	1.32855e-12	3.29175e-08
1	Epidermal progeny	dd_Smed_v6_11128_0	0.142789	0.321	0.239	1.34062e-12	3.32164e-08
1	Epidermal progeny	dd_Smed_v6_3826_0	0.538987	0.229	0.165	1.34576e-12	3.3344e-08
1	Epidermal progeny	dd_Smed_v6_8630_0	0.405117	0.114	0.068	1.37977e-12	3.41866e-08
1	Epidermal progeny	dd_Smed_v6_4338_0	0.461823	0.159	0.103	1.40454e-12	3.48003e-08
1	Epidermal progeny	dd_Smed_v6_3950_0	0.972204	0.199	0.142	1.4084e-12	3.48959e-08
1	Epidermal progeny	dd_Smed_v6_6935_0	0.412664	0.146	0.093	1.41828e-12	3.51407e-08
1	Epidermal progeny	dd_Smed_v6_2076_0	0.217438	0.271	0.198	1.44588e-12	3.58245e-08
1	Epidermal progeny	dd_Smed_v6_10717_0	0.950209	0.077	0.041	1.48225e-12	3.67257e-08
1	Epidermal progeny	dd_Smed_v6_48020_0	0.468336	0.144	0.092	1.49378e-12	3.70114e-08
1	Epidermal progeny	dd_Smed_v6_4372_0	0.140736	0.069	0.034	1.53791e-12	3.81048e-08
1	Epidermal progeny	dd_Smed_v6_4884_0	2.21166	0.013	0.002	1.56579e-12	3.87956e-08
1	Epidermal progeny	dd_Smed_v6_11850_0	0.245965	0.242	0.174	1.68673e-12	4.17921e-08
1	Epidermal progeny	dd_Smed_v6_7320_0	0.438642	0.17	0.113	1.68911e-12	4.1851e-08
1	Epidermal progeny	dd_Smed_v6_944_0	0.519412	0.076	0.039	1.80762e-12	4.47874e-08
1	Epidermal progeny	dd_Smed_v6_6209_0	0.805424	0.109	0.065	2.10669e-12	5.21975e-08
1	Epidermal progeny	dd_Smed_v6_1563_0	0.4412	0.141	0.089	2.15509e-12	5.33966e-08
1	Epidermal progeny	dd_Smed_v6_14548_0	0.561196	0.106	0.062	2.53374e-12	6.27785e-08
1	Epidermal progeny	dd_Smed_v6_998_0	0.615964	0.088	0.049	2.57296e-12	6.37501e-08
1	Epidermal progeny	dd_Smed_v6_3239_0	1.50892	0.033	0.012	2.67352e-12	6.62418e-08
1	Epidermal progeny	dd_Smed_v6_10281_0	0.165551	0.509	0.391	2.85233e-12	7.06722e-08
1	Epidermal progeny	dd_Smed_v6_6502_0	0.492595	0.225	0.163	2.98436e-12	7.39435e-08
1	Epidermal progeny	dd_Smed_v6_1859_0	1.89078	0.025	0.008	3.15559e-12	7.81862e-08
1	Epidermal progeny	dd_Smed_v6_2192_0	0.609489	0.148	0.097	3.22823e-12	7.99858e-08
1	Epidermal progeny	dd_Smed_v6_2594_0	0.236948	0.346	0.264	3.36004e-12	8.32518e-08
1	Epidermal progeny	dd_Smed_v6_7451_0	0.493856	0.135	0.085	3.4553e-12	8.5612e-08
1	Epidermal progeny	dd_Smed_v6_4630_0	0.279156	0.243	0.175	3.53138e-12	8.74971e-08
1	Epidermal progeny	dd_Smed_v6_2206_0	0.216206	0.1	0.057	3.61632e-12	8.96015e-08
1	Epidermal progeny	dd_Smed_v6_1334_0	0.191122	0.125	0.076	3.69023e-12	9.14327e-08
1	Epidermal progeny	dd_Smed_v6_1791_0	0.159464	0.218	0.15	3.84829e-12	9.53491e-08
1	Epidermal progeny	dd_Smed_v6_12976_0	0.331007	0.153	0.099	3.85379e-12	9.54854e-08
1	Epidermal progeny	dd_Smed_v6_5838_0	0.511732	0.19	0.132	3.90385e-12	9.67258e-08
1	Epidermal progeny	dd_Smed_v6_9541_0	1.02092	0.025	0.008	3.92965e-12	9.73649e-08
1	Epidermal progeny	dd_Smed_v6_10986_0	0.486111	0.069	0.035	4.29433e-12	1.06401e-07
1	Epidermal progeny	dd_Smed_v6_8193_0	1.23281	0.055	0.026	4.34675e-12	1.07699e-07
1	Epidermal progeny	dd_Smed_v6_13150_0	0.174282	0.062	0.03	4.48864e-12	1.11215e-07
1	Epidermal progeny	dd_Smed_v6_737_0	0.898339	0.062	0.03	4.59673e-12	1.13893e-07
1	Epidermal progeny	dd_Smed_v6_6973_0	0.524406	0.04	0.016	4.91664e-12	1.2182e-07
1	Epidermal progeny	dd_Smed_v6_50614_0	0.211735	0.39	0.307	4.97527e-12	1.23272e-07
1	Epidermal progeny	dd_Smed_v6_2558_0	0.714306	0.076	0.04	5.00549e-12	1.24021e-07
1	Epidermal progeny	dd_Smed_v6_12930_0	0.827135	0.099	0.058	5.13982e-12	1.27349e-07
1	Epidermal progeny	dd_Smed_v6_3488_0	0.327225	0.281	0.21	5.448e-12	1.34985e-07
1	Epidermal progeny	dd_Smed_v6_1663_0	0.47251	0.078	0.041	5.57903e-12	1.38232e-07
1	Epidermal progeny	dd_Smed_v6_3483_0	0.609765	0.148	0.096	5.70641e-12	1.41388e-07
1	Epidermal progeny	dd_Smed_v6_2111_0	0.196352	0.403	0.31	5.80536e-12	1.43839e-07
1	Epidermal progeny	dd_Smed_v6_7734_0	0.265319	0.219	0.155	6.10886e-12	1.51359e-07
1	Epidermal progeny	dd_Smed_v6_5706_0	0.319984	0.282	0.212	6.54034e-12	1.6205e-07
1	Epidermal progeny	dd_Smed_v6_3769_0	0.242439	0.215	0.152	6.73344e-12	1.66834e-07
1	Epidermal progeny	dd_Smed_v6_3410_0	0.30887	0.155	0.101	6.9021e-12	1.71013e-07
1	Epidermal progeny	dd_Smed_v6_2117_0	0.671009	0.085	0.047	6.99607e-12	1.73342e-07
1	Epidermal progeny	dd_Smed_v6_3553_0	0.213031	0.218	0.153	7.01449e-12	1.73798e-07
1	Epidermal progeny	dd_Smed_v6_1052_0	0.439073	0.16	0.107	7.21423e-12	1.78747e-07
1	Epidermal progeny	dd_Smed_v6_1256_0	0.33792	0.132	0.082	7.59951e-12	1.88293e-07
1	Epidermal progeny	dd_Smed_v6_7277_0	0.665406	0.103	0.061	7.65112e-12	1.89572e-07
1	Epidermal progeny	dd_Smed_v6_17666_0	0.431599	0.204	0.143	7.69608e-12	1.90686e-07
1	Epidermal progeny	dd_Smed_v6_9567_0	0.300835	0.227	0.164	7.70062e-12	1.90798e-07
1	Epidermal progeny	dd_Smed_v6_6336_0	0.478734	0.03	0.011	7.75675e-12	1.92189e-07
1	Epidermal progeny	dd_Smed_v6_1689_0	0.535345	0.087	0.048	8.08906e-12	2.00423e-07
1	Epidermal progeny	dd_Smed_v6_1011_0	0.518649	0.139	0.09	8.51821e-12	2.11056e-07
1	Epidermal progeny	dd_Smed_v6_25455_0	0.210147	0.209	0.145	8.81169e-12	2.18327e-07
1	Epidermal progeny	dd_Smed_v6_4585_0	0.476599	0.201	0.143	9.64287e-12	2.38921e-07
1	Epidermal progeny	dd_Smed_v6_2481_0	2.27363	0.016	0.004	9.68305e-12	2.39917e-07
1	Epidermal progeny	dd_Smed_v6_5257_0	1.15434	0.035	0.014	1.01425e-11	2.513e-07
1	Epidermal progeny	dd_Smed_v6_2954_0	0.332212	0.271	0.203	1.02172e-11	2.53153e-07
1	Epidermal progeny	dd_Smed_v6_8163_0	0.237493	0.301	0.227	1.03243e-11	2.55806e-07
1	Epidermal progeny	dd_Smed_v6_6873_0	0.724385	0.115	0.07	1.07358e-11	2.66001e-07
1	Epidermal progeny	dd_Smed_v6_6459_0	0.423415	0.177	0.12	1.08148e-11	2.67957e-07
1	Epidermal progeny	dd_Smed_v6_1631_0	0.484683	0.176	0.12	1.08157e-11	2.67982e-07
1	Epidermal progeny	dd_Smed_v6_2882_0	0.357377	0.192	0.132	1.12472e-11	2.78672e-07
1	Epidermal progeny	dd_Smed_v6_2346_0	0.106828	0.407	0.316	1.13115e-11	2.80265e-07
1	Epidermal progeny	dd_Smed_v6_3289_0	0.525702	0.134	0.085	1.14871e-11	2.84617e-07
1	Epidermal progeny	dd_Smed_v6_969_0	0.45284	0.191	0.134	1.21767e-11	3.01703e-07
1	Epidermal progeny	dd_Smed_v6_12049_0	0.255385	0.292	0.221	1.23564e-11	3.06155e-07
1	Epidermal progeny	dd_Smed_v6_8033_0	0.265395	0.333	0.257	1.24301e-11	3.0798e-07
1	Epidermal progeny	dd_Smed_v6_9403_0	1.79359	0.022	0.006	1.29277e-11	3.2031e-07
1	Epidermal progeny	dd_Smed_v6_8159_0	0.538838	0.111	0.067	1.29626e-11	3.21175e-07
1	Epidermal progeny	dd_Smed_v6_943_0	0.426261	0.139	0.09	1.31781e-11	3.26513e-07
1	Epidermal progeny	dd_Smed_v6_6216_0	1.69414	0.023	0.007	1.3692e-11	3.39246e-07
1	Epidermal progeny	dd_Smed_v6_4736_0	0.171783	0.349	0.27	1.40588e-11	3.48335e-07
1	Epidermal progeny	dd_Smed_v6_1036_0	0.927563	0.044	0.019	1.41023e-11	3.49412e-07
1	Epidermal progeny	dd_Smed_v6_7688_0	0.192055	0.175	0.118	1.53165e-11	3.79498e-07
1	Epidermal progeny	dd_Smed_v6_5000_0	0.315672	0.277	0.209	1.63881e-11	4.06048e-07
1	Epidermal progeny	dd_Smed_v6_14435_0	0.665608	0.112	0.069	1.67127e-11	4.1409e-07
1	Epidermal progeny	dd_Smed_v6_3347_0	0.18246	0.222	0.157	1.6735e-11	4.14643e-07
1	Epidermal progeny	dd_Smed_v6_3506_0	1.0939	0.018	0.005	1.76632e-11	4.37641e-07
1	Epidermal progeny	dd_Smed_v6_1905_0	1.06165	0.078	0.043	1.83115e-11	4.53703e-07
1	Epidermal progeny	dd_Smed_v6_461_0	0.730125	0.05	0.023	2.23281e-11	5.53223e-07
1	Epidermal progeny	dd_Smed_v6_6347_0	0.392875	0.238	0.175	2.2476e-11	5.56887e-07
1	Epidermal progeny	dd_Smed_v6_2640_0	0.136851	0.657	0.526	2.34055e-11	5.79917e-07
1	Epidermal progeny	dd_Smed_v6_3675_0	0.525087	0.171	0.118	2.36054e-11	5.84871e-07
1	Epidermal progeny	dd_Smed_v6_3951_0	0.350915	0.263	0.196	2.37578e-11	5.88647e-07
1	Epidermal progeny	dd_Smed_v6_8003_0	0.473299	0.273	0.207	2.40649e-11	5.96256e-07
1	Epidermal progeny	dd_Smed_v6_15931_0	0.199919	0.228	0.163	2.41596e-11	5.98603e-07
1	Epidermal progeny	dd_Smed_v6_45292_0	0.270575	0.296	0.225	2.42279e-11	6.00296e-07
1	Epidermal progeny	dd_Smed_v6_6130_0	1.36866	0.018	0.005	2.50298e-11	6.20163e-07
1	Epidermal progeny	dd_Smed_v6_5760_0	1.93868	0.016	0.004	2.52545e-11	6.2573e-07
1	Epidermal progeny	dd_Smed_v6_6971_0	0.720906	0.06	0.03	2.63384e-11	6.52586e-07
1	Epidermal progeny	dd_Smed_v6_5965_0	1.16568	0.029	0.01	2.64465e-11	6.55266e-07
1	Epidermal progeny	dd_Smed_v6_15409_0	0.435849	0.108	0.065	2.73127e-11	6.76727e-07
1	Epidermal progeny	dd_Smed_v6_963_0	0.798665	0.096	0.056	2.74018e-11	6.78936e-07
1	Epidermal progeny	dd_Smed_v6_3607_0	1.10335	0.025	0.008	2.7808e-11	6.89e-07
1	Epidermal progeny	dd_Smed_v6_377_0	0.179674	0.37	0.289	2.8122e-11	6.96778e-07
1	Epidermal progeny	dd_Smed_v6_4574_0	0.853819	0.13	0.084	2.85268e-11	7.06809e-07
1	Epidermal progeny	dd_Smed_v6_1004_0	0.299516	0.311	0.24	3.00504e-11	7.44559e-07
1	Epidermal progeny	dd_Smed_v6_2168_0	0.990177	0.039	0.016	3.08082e-11	7.63334e-07
1	Epidermal progeny	dd_Smed_v6_2497_0	0.525376	0.186	0.131	3.0917e-11	7.6603e-07
1	Epidermal progeny	dd_Smed_v6_9760_0	0.406152	0.228	0.167	3.24029e-11	8.02846e-07
1	Epidermal progeny	dd_Smed_v6_1979_0	0.199334	0.288	0.217	3.35575e-11	8.31454e-07
1	Epidermal progeny	dd_Smed_v6_1030_0	0.778877	0.066	0.034	3.61531e-11	8.95765e-07
1	Epidermal progeny	dd_Smed_v6_4838_0	0.295692	0.33	0.253	3.77856e-11	9.36213e-07
1	Epidermal progeny	dd_Smed_v6_1690_0	0.247101	0.271	0.204	3.87057e-11	9.59012e-07
1	Epidermal progeny	dd_Smed_v6_13358_0	0.428892	0.102	0.06	3.93196e-11	9.74221e-07
1	Epidermal progeny	dd_Smed_v6_7188_0	0.283884	0.174	0.119	3.97482e-11	9.84841e-07
1	Epidermal progeny	dd_Smed_v6_14409_0	0.850331	0.04	0.017	4.05581e-11	1.00491e-06
1	Epidermal progeny	dd_Smed_v6_4072_0	0.588205	0.088	0.05	4.0978e-11	1.01531e-06
1	Epidermal progeny	dd_Smed_v6_5211_0	1.66068	0.02	0.006	4.11915e-11	1.0206e-06
1	Epidermal progeny	dd_Smed_v6_6532_0	0.722826	0.15	0.102	4.27749e-11	1.05983e-06
1	Epidermal progeny	dd_Smed_v6_4481_0	0.184936	0.197	0.136	4.2925e-11	1.06355e-06
1	Epidermal progeny	dd_Smed_v6_8264_0	0.4705	0.16	0.108	4.35967e-11	1.0802e-06
1	Epidermal progeny	dd_Smed_v6_2741_0	0.258933	0.182	0.126	4.41557e-11	1.09405e-06
1	Epidermal progeny	dd_Smed_v6_2278_0	0.361637	0.21	0.15	4.46311e-11	1.10582e-06
1	Epidermal progeny	dd_Smed_v6_5223_0	0.495529	0.107	0.065	4.65303e-11	1.15288e-06
1	Epidermal progeny	dd_Smed_v6_8337_0	0.407382	0.281	0.215	4.89635e-11	1.21317e-06
1	Epidermal progeny	dd_Smed_v6_316_0	0.313259	0.151	0.1	4.91068e-11	1.21672e-06
1	Epidermal progeny	dd_Smed_v6_49158_0	0.312608	0.072	0.038	5.09393e-11	1.26212e-06
1	Epidermal progeny	dd_Smed_v6_12663_0	0.155114	0.821	0.667	5.13423e-11	1.27211e-06
1	Epidermal progeny	dd_Smed_v6_5659_0	1.3334	0.029	0.011	5.25388e-11	1.30176e-06
1	Epidermal progeny	dd_Smed_v6_10010_0	0.520449	0.038	0.016	5.52467e-11	1.36885e-06
1	Epidermal progeny	dd_Smed_v6_9892_0	0.403839	0.239	0.175	5.60716e-11	1.38929e-06
1	Epidermal progeny	dd_Smed_v6_2152_0	0.941152	0.07	0.038	5.80032e-11	1.43714e-06
1	Epidermal progeny	dd_Smed_v6_59566_0	0.823379	0.055	0.027	5.80542e-11	1.43841e-06
1	Epidermal progeny	dd_Smed_v6_4588_0	0.109549	0.233	0.167	6.10547e-11	1.51275e-06
1	Epidermal progeny	dd_Smed_v6_2986_0	1.92116	0.014	0.003	6.30432e-11	1.56202e-06
1	Epidermal progeny	dd_Smed_v6_1341_0	0.163828	0.178	0.122	6.31756e-11	1.5653e-06
1	Epidermal progeny	dd_Smed_v6_13889_0	0.276394	0.271	0.198	6.74914e-11	1.67223e-06
1	Epidermal progeny	dd_Smed_v6_1901_0	0.421958	0.211	0.153	6.85754e-11	1.69909e-06
1	Epidermal progeny	dd_Smed_v6_6016_0	0.456779	0.122	0.077	7.26641e-11	1.8004e-06
1	Epidermal progeny	dd_Smed_v6_2165_0	0.285965	0.207	0.147	7.34122e-11	1.81893e-06
1	Epidermal progeny	dd_Smed_v6_2977_0	0.229699	0.197	0.139	7.57887e-11	1.87782e-06
1	Epidermal progeny	dd_Smed_v6_5973_0	0.508033	0.185	0.131	7.75606e-11	1.92172e-06
1	Epidermal progeny	dd_Smed_v6_3914_0	0.281995	0.293	0.225	7.85526e-11	1.9463e-06
1	Epidermal progeny	dd_Smed_v6_5067_0	1.45799	0.03	0.011	8.1645e-11	2.02292e-06
1	Epidermal progeny	dd_Smed_v6_4188_0	0.345044	0.184	0.129	8.22824e-11	2.03871e-06
1	Epidermal progeny	dd_Smed_v6_2281_0	0.389012	0.171	0.117	8.7687e-11	2.17262e-06
1	Epidermal progeny	dd_Smed_v6_12159_0	0.956615	0.047	0.022	8.79226e-11	2.17846e-06
1	Epidermal progeny	dd_Smed_v6_2135_0	0.485092	0.11	0.067	8.83151e-11	2.18818e-06
1	Epidermal progeny	dd_Smed_v6_7785_0	0.705461	0.036	0.014	9.07819e-11	2.2493e-06
1	Epidermal progeny	dd_Smed_v6_1888_0	0.661454	0.184	0.132	9.98297e-11	2.47348e-06
1	Epidermal progeny	dd_Smed_v6_7601_0	0.517742	0.148	0.099	1.0327e-10	2.55872e-06
1	Epidermal progeny	dd_Smed_v6_7517_0	0.742462	0.033	0.013	1.10741e-10	2.74384e-06
1	Epidermal progeny	dd_Smed_v6_12925_0	0.635642	0.129	0.084	1.1108e-10	2.75222e-06
1	Epidermal progeny	dd_Smed_v6_8513_0	0.74597	0.059	0.03	1.17762e-10	2.91778e-06
1	Epidermal progeny	dd_Smed_v6_9345_0	1.35022	0.034	0.014	1.18153e-10	2.92747e-06
1	Epidermal progeny	dd_Smed_v6_3897_0	2.13078	0.021	0.007	1.21775e-10	3.01721e-06
1	Epidermal progeny	dd_Smed_v6_12053_0	0.299104	0.142	0.093	1.24047e-10	3.07352e-06
1	Epidermal progeny	dd_Smed_v6_40009_0	0.472289	0.1	0.059	1.26154e-10	3.12571e-06
1	Epidermal progeny	dd_Smed_v6_10472_0	0.66806	0.082	0.046	1.33357e-10	3.30418e-06
1	Epidermal progeny	dd_Smed_v6_3946_0	2.4244	0.012	0.002	1.65985e-10	4.11262e-06
1	Epidermal progeny	dd_Smed_v6_7602_0	0.129452	0.148	0.098	1.71248e-10	4.243e-06
1	Epidermal progeny	dd_Smed_v6_4356_0	0.47058	0.191	0.136	1.76464e-10	4.37226e-06
1	Epidermal progeny	dd_Smed_v6_8796_0	0.70844	0.06	0.031	1.77121e-10	4.38852e-06
1	Epidermal progeny	dd_Smed_v6_1235_0	0.452135	0.173	0.12	1.81627e-10	4.50017e-06
1	Epidermal progeny	dd_Smed_v6_2953_0	0.739332	0.064	0.034	1.98144e-10	4.90941e-06
1	Epidermal progeny	dd_Smed_v6_6261_0	0.44649	0.232	0.174	2.05376e-10	5.0886e-06
1	Epidermal progeny	dd_Smed_v6_8324_0	0.47346	0.181	0.128	2.08942e-10	5.17697e-06
1	Epidermal progeny	dd_Smed_v6_2448_0	0.165742	0.078	0.043	2.11761e-10	5.2468e-06
1	Epidermal progeny	dd_Smed_v6_6932_0	0.281219	0.178	0.124	2.21308e-10	5.48335e-06
1	Epidermal progeny	dd_Smed_v6_6947_0	0.210879	0.277	0.209	2.21897e-10	5.49793e-06
1	Epidermal progeny	dd_Smed_v6_7202_0	0.259933	0.225	0.166	2.24247e-10	5.55617e-06
1	Epidermal progeny	dd_Smed_v6_8654_0	0.305209	0.225	0.165	2.26669e-10	5.61618e-06
1	Epidermal progeny	dd_Smed_v6_4010_0	0.467212	0.076	0.042	2.31168e-10	5.72764e-06
1	Epidermal progeny	dd_Smed_v6_2717_0	0.48881	0.233	0.174	2.46149e-10	6.09884e-06
1	Epidermal progeny	dd_Smed_v6_5611_0	0.420335	0.168	0.118	2.49012e-10	6.16977e-06
1	Epidermal progeny	dd_Smed_v6_6299_0	0.30764	0.177	0.124	2.73848e-10	6.78513e-06
1	Epidermal progeny	dd_Smed_v6_6376_0	0.186163	0.327	0.249	2.76362e-10	6.84742e-06
1	Epidermal progeny	dd_Smed_v6_6168_0	0.464796	0.234	0.176	2.7687e-10	6.86e-06
1	Epidermal progeny	dd_Smed_v6_3715_0	0.134721	0.278	0.211	2.78004e-10	6.8881e-06
1	Epidermal progeny	dd_Smed_v6_11861_0	0.748691	0.104	0.065	2.80532e-10	6.95073e-06
1	Epidermal progeny	dd_Smed_v6_8914_0	0.385202	0.279	0.214	2.91926e-10	7.23305e-06
1	Epidermal progeny	dd_Smed_v6_1929_0	1.10127	0.041	0.019	2.99139e-10	7.41176e-06
1	Epidermal progeny	dd_Smed_v6_6639_0	0.387565	0.09	0.053	3.08452e-10	7.64252e-06
1	Epidermal progeny	dd_Smed_v6_15429_0	0.273306	0.232	0.171	3.12478e-10	7.74227e-06
1	Epidermal progeny	dd_Smed_v6_2348_0	1.03194	0.09	0.054	3.23722e-10	8.02086e-06
1	Epidermal progeny	dd_Smed_v6_10180_0	1.02844	0.034	0.014	3.27573e-10	8.11627e-06
1	Epidermal progeny	dd_Smed_v6_1788_0	0.145727	0.364	0.278	3.50868e-10	8.69346e-06
1	Epidermal progeny	dd_Smed_v6_4306_0	0.409464	0.134	0.089	3.91936e-10	9.71099e-06
1	Epidermal progeny	dd_Smed_v6_9651_0	0.126024	0.355	0.279	3.92107e-10	9.71524e-06
1	Epidermal progeny	dd_Smed_v6_2794_0	0.178273	0.124	0.079	3.94676e-10	9.77889e-06
1	Epidermal progeny	dd_Smed_v6_18337_0	0.718928	0.061	0.032	3.95355e-10	9.79572e-06
1	Epidermal progeny	dd_Smed_v6_1776_0	0.162714	0.229	0.168	4.25585e-10	1.05447e-05
1	Epidermal progeny	dd_Smed_v6_13088_0	0.420801	0.034	0.014	4.34943e-10	1.07766e-05
1	Epidermal progeny	dd_Smed_v6_13513_0	0.372155	0.13	0.086	4.365e-10	1.08152e-05
1	Epidermal progeny	dd_Smed_v6_11269_0	0.35798	0.082	0.048	4.43161e-10	1.09802e-05
1	Epidermal progeny	dd_Smed_v6_12656_0	0.243232	0.118	0.075	4.43294e-10	1.09835e-05
1	Epidermal progeny	dd_Smed_v6_2866_0	0.572596	0.029	0.011	4.46813e-10	1.10707e-05
1	Epidermal progeny	dd_Smed_v6_3772_0	0.392812	0.089	0.053	4.59103e-10	1.13752e-05
1	Epidermal progeny	dd_Smed_v6_3878_0	0.267742	0.258	0.197	4.62537e-10	1.14603e-05
1	Epidermal progeny	dd_Smed_v6_1992_0	0.348624	0.214	0.156	4.8584e-10	1.20377e-05
1	Epidermal progeny	dd_Smed_v6_3743_0	0.266463	0.221	0.163	4.87362e-10	1.20754e-05
1	Epidermal progeny	dd_Smed_v6_9982_0	0.226367	0.152	0.102	5.15432e-10	1.27709e-05
1	Epidermal progeny	dd_Smed_v6_1593_0	0.140676	0.284	0.216	5.31526e-10	1.31696e-05
1	Epidermal progeny	dd_Smed_v6_8013_0	0.231537	0.125	0.081	5.80288e-10	1.43778e-05
1	Epidermal progeny	dd_Smed_v6_4015_0	0.56071	0.107	0.067	5.83796e-10	1.44647e-05
1	Epidermal progeny	dd_Smed_v6_4371_0	0.174229	0.072	0.039	5.84086e-10	1.44719e-05
1	Epidermal progeny	dd_Smed_v6_5285_0	0.602268	0.084	0.049	6.26047e-10	1.55116e-05
1	Epidermal progeny	dd_Smed_v6_4378_0	0.790655	0.075	0.043	6.26288e-10	1.55175e-05
1	Epidermal progeny	dd_Smed_v6_1322_0	0.982865	0.036	0.016	6.32554e-10	1.56728e-05
1	Epidermal progeny	dd_Smed_v6_13787_0	0.282309	0.109	0.068	6.47939e-10	1.6054e-05
1	Epidermal progeny	dd_Smed_v6_9571_0	0.256522	0.298	0.232	6.51178e-10	1.61342e-05
1	Epidermal progeny	dd_Smed_v6_13081_0	0.36899	0.184	0.131	6.56042e-10	1.62548e-05
1	Epidermal progeny	dd_Smed_v6_3853_0	0.492829	0.085	0.05	6.87692e-10	1.70389e-05
1	Epidermal progeny	dd_Smed_v6_11356_0	0.742226	0.071	0.04	6.90015e-10	1.70965e-05
1	Epidermal progeny	dd_Smed_v6_8781_0	0.517148	0.2	0.146	7.2098e-10	1.78637e-05
1	Epidermal progeny	dd_Smed_v6_9384_0	0.618768	0.025	0.009	7.4138e-10	1.83692e-05
1	Epidermal progeny	dd_Smed_v6_2678_0	2.43027	0.013	0.003	7.5719e-10	1.87609e-05
1	Epidermal progeny	dd_Smed_v6_5379_0	0.824797	0.13	0.087	7.63079e-10	1.89068e-05
1	Epidermal progeny	dd_Smed_v6_2071_0	0.659523	0.043	0.02	7.64098e-10	1.89321e-05
1	Epidermal progeny	dd_Smed_v6_3054_0	0.220433	0.184	0.129	7.73799e-10	1.91724e-05
1	Epidermal progeny	dd_Smed_v6_2035_0	0.231809	0.326	0.257	8.02191e-10	1.98759e-05
1	Epidermal progeny	dd_Smed_v6_2883_0	0.666083	0.142	0.098	8.14815e-10	2.01887e-05
1	Epidermal progeny	dd_Smed_v6_7799_0	0.419453	0.153	0.106	8.80158e-10	2.18077e-05
1	Epidermal progeny	dd_Smed_v6_3563_0	0.3947	0.101	0.062	8.95775e-10	2.21946e-05
1	Epidermal progeny	dd_Smed_v6_1750_0	0.398617	0.096	0.059	9.1108e-10	2.25738e-05
1	Epidermal progeny	dd_Smed_v6_1299_0	0.360465	0.162	0.113	9.34875e-10	2.31634e-05
1	Epidermal progeny	dd_Smed_v6_63003_0	0.430371	0.224	0.17	9.57167e-10	2.37157e-05
1	Epidermal progeny	dd_Smed_v6_470_0	0.352602	0.116	0.074	9.85252e-10	2.44116e-05
1	Epidermal progeny	dd_Smed_v6_2145_0	1.51387	0.016	0.004	1.01099e-09	2.50494e-05
1	Epidermal progeny	dd_Smed_v6_3327_0	0.357262	0.242	0.185	1.02234e-09	2.53306e-05
1	Epidermal progeny	dd_Smed_v6_4167_0	0.806751	0.124	0.083	1.02389e-09	2.53689e-05
1	Epidermal progeny	dd_Smed_v6_3464_0	0.422644	0.206	0.153	1.07307e-09	2.65875e-05
1	Epidermal progeny	dd_Smed_v6_2691_0	0.23731	0.131	0.086	1.09202e-09	2.70571e-05
1	Epidermal progeny	dd_Smed_v6_10218_0	0.151999	0.146	0.098	1.18313e-09	2.93143e-05
1	Epidermal progeny	dd_Smed_v6_12380_0	0.403078	0.161	0.112	1.19416e-09	2.95876e-05
1	Epidermal progeny	dd_Smed_v6_4727_0	0.431788	0.054	0.028	1.1967e-09	2.96505e-05
1	Epidermal progeny	dd_Smed_v6_1913_0	0.233077	0.2	0.145	1.198e-09	2.96829e-05
1	Epidermal progeny	dd_Smed_v6_700_0	0.703381	0.127	0.085	1.20823e-09	2.99363e-05
1	Epidermal progeny	dd_Smed_v6_2002_0	0.32619	0.249	0.19	1.2113e-09	3.00124e-05
1	Epidermal progeny	dd_Smed_v6_8446_0	0.411016	0.125	0.083	1.23817e-09	3.06782e-05
1	Epidermal progeny	dd_Smed_v6_3161_0	0.296261	0.119	0.077	1.25266e-09	3.10371e-05
1	Epidermal progeny	dd_Smed_v6_631_0	0.806504	0.088	0.053	1.36075e-09	3.37152e-05
1	Epidermal progeny	dd_Smed_v6_344_0	1.06193	0.067	0.037	1.40271e-09	3.47548e-05
1	Epidermal progeny	dd_Smed_v6_7191_0	0.152509	0.194	0.138	1.40324e-09	3.4768e-05
1	Epidermal progeny	dd_Smed_v6_8988_0	0.101188	0.87	0.755	1.48444e-09	3.678e-05
1	Epidermal progeny	dd_Smed_v6_1094_0	0.442876	0.09	0.055	1.51289e-09	3.7485e-05
1	Epidermal progeny	dd_Smed_v6_6331_0	0.787435	0.09	0.055	1.51722e-09	3.75921e-05
1	Epidermal progeny	dd_Smed_v6_10165_0	0.196506	0.322	0.256	1.55859e-09	3.86172e-05
1	Epidermal progeny	dd_Smed_v6_2182_0	0.273196	0.133	0.088	1.61921e-09	4.01191e-05
1	Epidermal progeny	dd_Smed_v6_3893_0	0.416792	0.104	0.065	1.62892e-09	4.03597e-05
1	Epidermal progeny	dd_Smed_v6_7136_0	0.113395	0.397	0.311	1.63345e-09	4.04719e-05
1	Epidermal progeny	dd_Smed_v6_36865_0	0.30552	0.111	0.071	1.64535e-09	4.07669e-05
1	Epidermal progeny	dd_Smed_v6_672_0	0.278513	0.148	0.102	1.64786e-09	4.0829e-05
1	Epidermal progeny	dd_Smed_v6_7263_0	2.78134	0.01	0.002	1.65973e-09	4.11232e-05
1	Epidermal progeny	dd_Smed_v6_2816_0	0.329282	0.336	0.266	1.67622e-09	4.15317e-05
1	Epidermal progeny	dd_Smed_v6_17078_0	0.907536	0.064	0.035	1.67744e-09	4.15619e-05
1	Epidermal progeny	dd_Smed_v6_7172_0	0.49136	0.149	0.104	1.86634e-09	4.62423e-05
1	Epidermal progeny	dd_Smed_v6_2220_0	0.770951	0.034	0.015	1.86684e-09	4.62547e-05
1	Epidermal progeny	dd_Smed_v6_4445_0	0.332469	0.137	0.092	1.90202e-09	4.71265e-05
1	Epidermal progeny	dd_Smed_v6_1223_0	0.371128	0.226	0.172	1.90508e-09	4.72023e-05
1	Epidermal progeny	dd_Smed_v6_8716_0	0.112746	0.218	0.159	1.92621e-09	4.77258e-05
1	Epidermal progeny	dd_Smed_v6_10270_0	0.349629	0.299	0.237	1.93543e-09	4.79542e-05
1	Epidermal progeny	dd_Smed_v6_8916_0	0.497815	0.136	0.092	2.00128e-09	4.95857e-05
1	Epidermal progeny	dd_Smed_v6_4910_0	1.16149	0.047	0.023	2.04267e-09	5.06111e-05
1	Epidermal progeny	dd_Smed_v6_9704_0	0.25888	0.132	0.088	2.07279e-09	5.13576e-05
1	Epidermal progeny	dd_Smed_v6_1217_0	0.423723	0.113	0.073	2.19516e-09	5.43894e-05
1	Epidermal progeny	dd_Smed_v6_16888_0	0.570989	0.099	0.061	2.38057e-09	5.89834e-05
1	Epidermal progeny	dd_Smed_v6_17148_0	0.492548	0.174	0.127	2.55399e-09	6.32802e-05
1	Epidermal progeny	dd_Smed_v6_96843_0	1.15899	0.044	0.022	2.56622e-09	6.35832e-05
1	Epidermal progeny	dd_Smed_v6_9506_0	1.47037	0.026	0.01	2.68133e-09	6.64352e-05
1	Epidermal progeny	dd_Smed_v6_1462_0	2.00151	0.011	0.002	2.84238e-09	7.04256e-05
1	Epidermal progeny	dd_Smed_v6_3822_0	1.56139	0.025	0.009	2.84579e-09	7.05101e-05
1	Epidermal progeny	dd_Smed_v6_8550_0	0.336766	0.235	0.179	2.94797e-09	7.30418e-05
1	Epidermal progeny	dd_Smed_v6_15484_0	0.135045	0.253	0.192	3.02848e-09	7.50367e-05
1	Epidermal progeny	dd_Smed_v6_3206_0	0.460565	0.07	0.039	3.03875e-09	7.52911e-05
1	Epidermal progeny	dd_Smed_v6_1768_0	1.4069	0.027	0.011	3.08551e-09	7.64498e-05
1	Epidermal progeny	dd_Smed_v6_3389_0	1.11081	0.092	0.057	3.10263e-09	7.6874e-05
1	Epidermal progeny	dd_Smed_v6_3800_0	0.691563	0.051	0.026	3.22714e-09	7.99589e-05
1	Epidermal progeny	dd_Smed_v6_2410_0	0.399195	0.208	0.155	3.31337e-09	8.20954e-05
1	Epidermal progeny	dd_Smed_v6_3496_0	0.469867	0.161	0.115	3.45133e-09	8.55135e-05
1	Epidermal progeny	dd_Smed_v6_14635_0	0.490482	0.125	0.084	3.47482e-09	8.60955e-05
1	Epidermal progeny	dd_Smed_v6_4728_0	0.504333	0.162	0.116	3.61925e-09	8.96741e-05
1	Epidermal progeny	dd_Smed_v6_2976_0	0.811748	0.013	0.003	3.62829e-09	8.98981e-05
1	Epidermal progeny	dd_Smed_v6_3245_0	0.368508	0.146	0.101	3.66204e-09	9.07342e-05
1	Epidermal progeny	dd_Smed_v6_1760_0	0.507241	0.088	0.054	3.75345e-09	9.29992e-05
1	Epidermal progeny	dd_Smed_v6_3405_0	0.538075	0.159	0.114	3.78625e-09	9.3812e-05
1	Epidermal progeny	dd_Smed_v6_4680_0	0.20033	0.346	0.278	3.86712e-09	9.58156e-05
1	Epidermal progeny	dd_Smed_v6_6183_0	0.458965	0.095	0.059	3.97422e-09	9.84692e-05
1	Epidermal progeny	dd_Smed_v6_6558_0	0.552815	0.158	0.112	4.0182e-09	9.95589e-05
1	Epidermal progeny	dd_Smed_v6_10876_0	0.724972	0.128	0.088	4.04996e-09	0.000100346
1	Epidermal progeny	dd_Smed_v6_2359_0	0.139343	0.083	0.049	4.05216e-09	0.0001004
1	Epidermal progeny	dd_Smed_v6_24536_0	0.752459	0.082	0.049	4.10141e-09	0.000101621
1	Epidermal progeny	dd_Smed_v6_1459_0	0.190938	0.338	0.268	4.15796e-09	0.000103022
1	Epidermal progeny	dd_Smed_v6_3406_0	0.864055	0.05	0.025	4.23132e-09	0.000104839
1	Epidermal progeny	dd_Smed_v6_11719_0	1.02381	0.079	0.047	4.44775e-09	0.000110202
1	Epidermal progeny	dd_Smed_v6_4465_0	0.161691	0.241	0.184	4.48381e-09	0.000111095
1	Epidermal progeny	dd_Smed_v6_6688_0	0.414824	0.116	0.076	4.61114e-09	0.00011425
1	Epidermal progeny	dd_Smed_v6_2065_0	0.455892	0.073	0.042	4.97629e-09	0.000123297
1	Epidermal progeny	dd_Smed_v6_14348_0	0.628555	0.113	0.074	5.08352e-09	0.000125954
1	Epidermal progeny	dd_Smed_v6_2395_0	0.499949	0.195	0.146	5.09803e-09	0.000126314
1	Epidermal progeny	dd_Smed_v6_9515_0	0.726658	0.056	0.03	5.51588e-09	0.000136667
1	Epidermal progeny	dd_Smed_v6_5301_0	0.189657	0.332	0.266	5.61679e-09	0.000139167
1	Epidermal progeny	dd_Smed_v6_9527_0	0.790382	0.055	0.029	5.63249e-09	0.000139556
1	Epidermal progeny	dd_Smed_v6_2115_0	0.378489	0.168	0.121	5.97241e-09	0.000147978
1	Epidermal progeny	dd_Smed_v6_892_0	0.529772	0.1	0.063	6.02319e-09	0.000149237
1	Epidermal progeny	dd_Smed_v6_9791_0	0.215997	0.163	0.116	6.21638e-09	0.000154023
1	Epidermal progeny	dd_Smed_v6_15053_0	0.324161	0.267	0.208	6.41449e-09	0.000158932
1	Epidermal progeny	dd_Smed_v6_10513_0	0.623764	0.102	0.066	6.4294e-09	0.000159301
1	Epidermal progeny	dd_Smed_v6_2665_0	1.85797	0.023	0.008	6.77214e-09	0.000167793
1	Epidermal progeny	dd_Smed_v6_12245_0	0.574852	0.138	0.096	6.80009e-09	0.000168486
1	Epidermal progeny	dd_Smed_v6_8123_0	0.364735	0.167	0.12	7.03159e-09	0.000174222
1	Epidermal progeny	dd_Smed_v6_8298_0	0.220138	0.144	0.099	7.08883e-09	0.00017564
1	Epidermal progeny	dd_Smed_v6_16950_0	0.436969	0.116	0.077	7.19576e-09	0.000178289
1	Epidermal progeny	dd_Smed_v6_1457_0	0.730941	0.094	0.059	7.22932e-09	0.000179121
1	Epidermal progeny	dd_Smed_v6_9320_0	0.991257	0.047	0.024	7.4998e-09	0.000185822
1	Epidermal progeny	dd_Smed_v6_11282_0	0.299732	0.088	0.054	7.79465e-09	0.000193128
1	Epidermal progeny	dd_Smed_v6_15464_0	0.868321	0.078	0.047	7.79715e-09	0.00019319
1	Epidermal progeny	dd_Smed_v6_3035_0	0.628995	0.048	0.025	8.0479e-09	0.000199403
1	Epidermal progeny	dd_Smed_v6_4560_0	1.21858	0.013	0.004	8.16537e-09	0.000202313
1	Epidermal progeny	dd_Smed_v6_3545_0	0.349874	0.161	0.115	8.17186e-09	0.000202474
1	Epidermal progeny	dd_Smed_v6_1928_0	0.697752	0.081	0.049	8.40132e-09	0.00020816
1	Epidermal progeny	dd_Smed_v6_4491_0	0.401007	0.194	0.144	8.46692e-09	0.000209785
1	Epidermal progeny	dd_Smed_v6_8166_0	0.435452	0.223	0.172	8.79826e-09	0.000217994
1	Epidermal progeny	dd_Smed_v6_2054_0	0.200949	0.198	0.146	8.86333e-09	0.000219607
1	Epidermal progeny	dd_Smed_v6_7081_0	0.714503	0.082	0.05	9.14564e-09	0.000226602
1	Epidermal progeny	dd_Smed_v6_8275_0	0.386464	0.178	0.129	9.15278e-09	0.000226778
1	Epidermal progeny	dd_Smed_v6_3672_0	0.557731	0.134	0.092	9.25276e-09	0.000229256
1	Epidermal progeny	dd_Smed_v6_4482_0	1.1309	0.025	0.01	9.37e-09	0.000232161
1	Epidermal progeny	dd_Smed_v6_6195_0	0.401147	0.079	0.047	9.87025e-09	0.000244555
1	Epidermal progeny	dd_Smed_v6_18785_0	0.179885	0.131	0.089	9.89295e-09	0.000245118
1	Epidermal progeny	dd_Smed_v6_4099_0	0.321529	0.145	0.101	1.01435e-08	0.000251325
1	Epidermal progeny	dd_Smed_v6_3246_0	0.648721	0.029	0.012	1.01879e-08	0.000252425
1	Epidermal progeny	dd_Smed_v6_2521_0	0.361844	0.177	0.129	1.02182e-08	0.000253178
1	Epidermal progeny	dd_Smed_v6_819_0	0.50409	0.179	0.132	1.02211e-08	0.000253247
1	Epidermal progeny	dd_Smed_v6_3930_0	0.346874	0.114	0.075	1.08686e-08	0.00026929
1	Epidermal progeny	dd_Smed_v6_3168_0	0.583028	0.079	0.048	1.12006e-08	0.000277517
1	Epidermal progeny	dd_Smed_v6_3131_0	0.857729	0.069	0.04	1.14652e-08	0.000284072
1	Epidermal progeny	dd_Smed_v6_5084_0	0.114676	0.344	0.274	1.15439e-08	0.000286023
1	Epidermal progeny	dd_Smed_v6_667_0	0.386852	0.156	0.112	1.18521e-08	0.00029366
1	Epidermal progeny	dd_Smed_v6_4795_0	0.246843	0.211	0.157	1.20426e-08	0.000298378
1	Epidermal progeny	dd_Smed_v6_18423_0	0.183411	0.32	0.257	1.26452e-08	0.000313309
1	Epidermal progeny	dd_Smed_v6_3092_0	0.152071	0.208	0.156	1.26772e-08	0.000314103
1	Epidermal progeny	dd_Smed_v6_7449_0	0.209653	0.043	0.021	1.32856e-08	0.000329177
1	Epidermal progeny	dd_Smed_v6_11274_0	0.321941	0.24	0.187	1.40721e-08	0.000348663
1	Epidermal progeny	dd_Smed_v6_15434_0	0.237003	0.102	0.066	1.44797e-08	0.000358763
1	Epidermal progeny	dd_Smed_v6_3061_0	0.43746	0.04	0.019	1.46465e-08	0.000362896
1	Epidermal progeny	dd_Smed_v6_5226_0	1.65467	0.021	0.008	1.60366e-08	0.000397339
1	Epidermal progeny	dd_Smed_v6_18720_0	0.161569	0.362	0.29	1.6042e-08	0.000397474
1	Epidermal progeny	dd_Smed_v6_6569_0	0.584547	0.128	0.088	1.66591e-08	0.000412762
1	Epidermal progeny	dd_Smed_v6_8042_0	1.8867	0.015	0.005	1.68633e-08	0.000417821
1	Epidermal progeny	dd_Smed_v6_11099_0	0.588971	0.104	0.068	1.77484e-08	0.000439751
1	Epidermal progeny	dd_Smed_v6_5879_0	0.979679	0.037	0.017	1.78858e-08	0.000443158
1	Epidermal progeny	dd_Smed_v6_10127_0	1.14432	0.068	0.04	1.79082e-08	0.000443712
1	Epidermal progeny	dd_Smed_v6_4599_0	0.135224	0.051	0.027	1.79747e-08	0.000445359
1	Epidermal progeny	dd_Smed_v6_2909_0	0.317718	0.132	0.09	1.81757e-08	0.000450339
1	Epidermal progeny	dd_Smed_v6_2440_0	0.608151	0.1	0.065	1.8222e-08	0.000451487
1	Epidermal progeny	dd_Smed_v6_5401_0	0.40278	0.162	0.116	1.87449e-08	0.000464443
1	Epidermal progeny	dd_Smed_v6_6197_0	0.591731	0.156	0.113	1.88227e-08	0.000466369
1	Epidermal progeny	dd_Smed_v6_3507_0	0.520828	0.102	0.066	1.90553e-08	0.000472133
1	Epidermal progeny	dd_Smed_v6_6861_0	0.753487	0.095	0.061	1.93429e-08	0.000479258
1	Epidermal progeny	dd_Smed_v6_563_0	0.211209	0.216	0.163	1.98703e-08	0.000492326
1	Epidermal progeny	dd_Smed_v6_1825_0	0.10071	0.237	0.18	1.99238e-08	0.000493651
1	Epidermal progeny	dd_Smed_v6_3504_0	0.578537	0.128	0.088	2.12797e-08	0.000527246
1	Epidermal progeny	dd_Smed_v6_4825_0	0.622007	0.115	0.078	2.14186e-08	0.000530689
1	Epidermal progeny	dd_Smed_v6_4745_0	0.217706	0.258	0.201	2.15957e-08	0.000535076
1	Epidermal progeny	dd_Smed_v6_7312_0	0.144343	0.204	0.15	2.16412e-08	0.000536203
1	Epidermal progeny	dd_Smed_v6_3636_0	0.843119	0.111	0.075	2.16635e-08	0.000536756
1	Epidermal progeny	dd_Smed_v6_4964_0	0.181854	0.114	0.074	2.19348e-08	0.000543479
1	Epidermal progeny	dd_Smed_v6_20779_0	0.229691	0.221	0.167	2.23516e-08	0.000553806
1	Epidermal progeny	dd_Smed_v6_14758_0	0.28931	0.053	0.028	2.2482e-08	0.000557036
1	Epidermal progeny	dd_Smed_v6_7721_0	2.61878	0.011	0.003	2.30437e-08	0.000570953
1	Epidermal progeny	dd_Smed_v6_1596_0	0.445102	0.093	0.059	2.49723e-08	0.000618738
1	Epidermal progeny	dd_Smed_v6_7895_0	0.108932	0.113	0.074	2.50773e-08	0.000621339
1	Epidermal progeny	dd_Smed_v6_27156_0	0.300757	0.243	0.19	2.52267e-08	0.000625041
1	Epidermal progeny	dd_Smed_v6_12162_0	0.43727	0.148	0.106	2.60293e-08	0.000644928
1	Epidermal progeny	dd_Smed_v6_16457_0	1.09213	0.032	0.014	2.63437e-08	0.000652717
1	Epidermal progeny	dd_Smed_v6_4587_0	0.193619	0.036	0.017	2.65607e-08	0.000658094
1	Epidermal progeny	dd_Smed_v6_6160_0	0.721012	0.037	0.018	2.83351e-08	0.000702058
1	Epidermal progeny	dd_Smed_v6_2043_0	0.580791	0.1	0.065	3.08942e-08	0.000765467
1	Epidermal progeny	dd_Smed_v6_4106_0	0.368626	0.056	0.031	3.16153e-08	0.000783332
1	Epidermal progeny	dd_Smed_v6_8693_0	0.285749	0.298	0.239	3.24421e-08	0.000803818
1	Epidermal progeny	dd_Smed_v6_9395_0	0.100026	0.078	0.046	3.34186e-08	0.000828014
1	Epidermal progeny	dd_Smed_v6_3916_0	1.12914	0.034	0.016	3.38249e-08	0.00083808
1	Epidermal progeny	dd_Smed_v6_5806_0	0.607793	0.087	0.055	3.3898e-08	0.000839892
1	Epidermal progeny	dd_Smed_v6_6351_0	0.116754	0.275	0.215	3.45315e-08	0.000855586
1	Epidermal progeny	dd_Smed_v6_7611_0	0.148475	0.212	0.16	3.9156e-08	0.000970167
1	Epidermal progeny	dd_Smed_v6_6395_0	0.661167	0.111	0.074	3.93629e-08	0.000975295
1	Epidermal progeny	dd_Smed_v6_13921_0	0.359696	0.07	0.041	4.02388e-08	0.000996997
1	Epidermal progeny	dd_Smed_v6_6648_0	1.02334	0.04	0.02	4.19993e-08	0.00104062
1	Epidermal progeny	dd_Smed_v6_17542_0	0.255956	0.106	0.07	4.20727e-08	0.00104243
1	Epidermal progeny	dd_Smed_v6_1500_0	0.112317	0.096	0.06	4.2667e-08	0.00105716
1	Epidermal progeny	dd_Smed_v6_2158_0	1.00357	0.02	0.007	4.44046e-08	0.00110021
1	Epidermal progeny	dd_Smed_v6_710_0	0.105725	0.126	0.085	4.44903e-08	0.00110234
1	Epidermal progeny	dd_Smed_v6_9579_0	0.221391	0.148	0.105	4.44915e-08	0.00110237
1	Epidermal progeny	dd_Smed_v6_10673_0	0.475347	0.129	0.09	4.53022e-08	0.00112245
1	Epidermal progeny	dd_Smed_v6_3094_0	0.105195	0.103	0.067	4.55811e-08	0.00112936
1	Epidermal progeny	dd_Smed_v6_2870_0	0.705019	0.023	0.009	4.6551e-08	0.00115339
1	Epidermal progeny	dd_Smed_v6_6387_0	0.35926	0.212	0.163	4.65575e-08	0.00115356
1	Epidermal progeny	dd_Smed_v6_9972_0	0.342514	0.109	0.073	4.73011e-08	0.00117198
1	Epidermal progeny	dd_Smed_v6_10290_0	0.551444	0.047	0.024	4.73763e-08	0.00117384
1	Epidermal progeny	dd_Smed_v6_2863_0	0.360224	0.174	0.129	4.95801e-08	0.00122845
1	Epidermal progeny	dd_Smed_v6_18987_0	0.128783	0.067	0.039	4.9636e-08	0.00122983
1	Epidermal progeny	dd_Smed_v6_5577_0	0.265878	0.207	0.159	5.19382e-08	0.00128687
1	Epidermal progeny	dd_Smed_v6_4583_0	1.93504	0.012	0.003	5.28652e-08	0.00130984
1	Epidermal progeny	dd_Smed_v6_4938_0	0.492936	0.13	0.091	5.42662e-08	0.00134455
1	Epidermal progeny	dd_Smed_v6_848_0	0.279464	0.123	0.084	5.65681e-08	0.00140159
1	Epidermal progeny	dd_Smed_v6_5873_0	0.372127	0.099	0.064	5.67806e-08	0.00140685
1	Epidermal progeny	dd_Smed_v6_7412_0	0.369242	0.074	0.045	5.77832e-08	0.00143169
1	Epidermal progeny	dd_Smed_v6_6426_0	0.277882	0.162	0.118	5.7792e-08	0.00143191
1	Epidermal progeny	dd_Smed_v6_5987_0	0.322872	0.13	0.09	5.853e-08	0.0014502
1	Epidermal progeny	dd_Smed_v6_10490_0	0.174664	0.091	0.057	5.86054e-08	0.00145207
1	Epidermal progeny	dd_Smed_v6_2551_0	0.162137	0.326	0.262	5.92458e-08	0.00146793
1	Epidermal progeny	dd_Smed_v6_5696_0	0.40064	0.181	0.137	5.94191e-08	0.00147223
1	Epidermal progeny	dd_Smed_v6_2308_0	0.664256	0.119	0.083	6.15808e-08	0.00152579
1	Epidermal progeny	dd_Smed_v6_8950_0	0.561549	0.093	0.061	6.70125e-08	0.00166037
1	Epidermal progeny	dd_Smed_v6_12358_0	0.552877	0.071	0.043	6.70412e-08	0.00166108
1	Epidermal progeny	dd_Smed_v6_6615_0	0.516082	0.1	0.066	6.70547e-08	0.00166141
1	Epidermal progeny	dd_Smed_v6_8103_0	0.334235	0.084	0.053	7.0727e-08	0.0017524
1	Epidermal progeny	dd_Smed_v6_15021_0	0.422988	0.119	0.081	7.29577e-08	0.00180767
1	Epidermal progeny	dd_Smed_v6_7471_0	0.524209	0.13	0.091	7.36147e-08	0.00182395
1	Epidermal progeny	dd_Smed_v6_11422_0	1.31471	0.026	0.011	7.51495e-08	0.00186198
1	Epidermal progeny	dd_Smed_v6_2989_0	0.438199	0.1	0.066	8.36081e-08	0.00207156
1	Epidermal progeny	dd_Smed_v6_2600_0	0.627299	0.124	0.087	8.37841e-08	0.00207592
1	Epidermal progeny	dd_Smed_v6_3137_0	0.503933	0.167	0.125	8.63368e-08	0.00213917
1	Epidermal progeny	dd_Smed_v6_3656_0	0.231949	0.189	0.141	8.76088e-08	0.00217068
1	Epidermal progeny	dd_Smed_v6_1231_0	0.217037	0.112	0.075	8.93747e-08	0.00221444
1	Epidermal progeny	dd_Smed_v6_3210_0	0.431015	0.189	0.144	9.08364e-08	0.00225065
1	Epidermal progeny	dd_Smed_v6_2705_0	0.266963	0.202	0.155	9.1698e-08	0.002272
1	Epidermal progeny	dd_Smed_v6_4061_0	0.116191	0.237	0.182	9.2453e-08	0.00229071
1	Epidermal progeny	dd_Smed_v6_6497_0	0.252001	0.149	0.107	9.31583e-08	0.00230818
1	Epidermal progeny	dd_Smed_v6_4833_0	0.540684	0.125	0.088	9.35569e-08	0.00231806
1	Epidermal progeny	dd_Smed_v6_5312_0	0.489261	0.078	0.048	9.48336e-08	0.00234969
1	Epidermal progeny	dd_Smed_v6_10168_0	0.204374	0.092	0.059	9.86986e-08	0.00244546
1	Epidermal progeny	dd_Smed_v6_8569_0	0.385357	0.209	0.164	1.00167e-07	0.00248185
1	Epidermal progeny	dd_Smed_v6_5776_0	0.573756	0.091	0.059	1.00167e-07	0.00248185
1	Epidermal progeny	dd_Smed_v6_14640_0	0.67145	0.127	0.09	1.03203e-07	0.00255705
1	Epidermal progeny	dd_Smed_v6_4504_0	0.694295	0.071	0.043	1.05762e-07	0.00262047
1	Epidermal progeny	dd_Smed_v6_1135_0	0.822212	0.043	0.022	1.08259e-07	0.00268232
1	Epidermal progeny	dd_Smed_v6_1681_0	0.239057	0.226	0.173	1.14138e-07	0.00282801
1	Epidermal progeny	dd_Smed_v6_8217_0	0.221102	0.3	0.243	1.1414e-07	0.00282805
1	Epidermal progeny	dd_Smed_v6_4416_0	0.367848	0.198	0.153	1.15652e-07	0.0028655
1	Epidermal progeny	dd_Smed_v6_774_0	0.695371	0.042	0.022	1.17184e-07	0.00290347
1	Epidermal progeny	dd_Smed_v6_1289_0	0.219943	0.117	0.08	1.18461e-07	0.0029351
1	Epidermal progeny	dd_Smed_v6_10636_0	0.122951	0.317	0.256	1.18751e-07	0.00294229
1	Epidermal progeny	dd_Smed_v6_23578_0	0.516343	0.06	0.035	1.19749e-07	0.00296703
1	Epidermal progeny	dd_Smed_v6_13260_0	0.642176	0.074	0.045	1.20829e-07	0.00299378
1	Epidermal progeny	dd_Smed_v6_8239_0	1.4508	0.012	0.003	1.24752e-07	0.00309097
1	Epidermal progeny	dd_Smed_v6_10980_0	0.143468	0.06	0.034	1.31315e-07	0.00325358
1	Epidermal progeny	dd_Smed_v6_1134_0	0.55615	0.096	0.063	1.32649e-07	0.00328664
1	Epidermal progeny	dd_Smed_v6_4139_0	0.67152	0.037	0.018	1.33302e-07	0.00330281
1	Epidermal progeny	dd_Smed_v6_2096_0	0.103778	0.351	0.281	1.36484e-07	0.00338165
1	Epidermal progeny	dd_Smed_v6_7392_0	0.560347	0.142	0.103	1.36603e-07	0.0033846
1	Epidermal progeny	dd_Smed_v6_1946_0	0.21335	0.118	0.08	1.38613e-07	0.00343442
1	Epidermal progeny	dd_Smed_v6_7296_0	0.631751	0.109	0.074	1.49476e-07	0.00370356
1	Epidermal progeny	dd_Smed_v6_1465_0	0.114557	0.288	0.23	1.4995e-07	0.00371531
1	Epidermal progeny	dd_Smed_v6_12716_0	0.556044	0.091	0.059	1.51866e-07	0.00376277
1	Epidermal progeny	dd_Smed_v6_3298_0	1.96949	0.011	0.003	1.66249e-07	0.00411916
1	Epidermal progeny	dd_Smed_v6_3764_0	0.884856	0.026	0.011	1.66823e-07	0.00413338
1	Epidermal progeny	dd_Smed_v6_6223_0	0.246727	0.23	0.18	1.71695e-07	0.00425409
1	Epidermal progeny	dd_Smed_v6_3668_0	0.205324	0.195	0.149	1.72576e-07	0.00427591
1	Epidermal progeny	dd_Smed_v6_9471_0	0.426991	0.152	0.111	1.76518e-07	0.00437359
1	Epidermal progeny	dd_Smed_v6_9641_0	0.216709	0.099	0.066	1.8774e-07	0.00465163
1	Epidermal progeny	dd_Smed_v6_1046_0	0.659565	0.068	0.041	1.87861e-07	0.00465462
1	Epidermal progeny	dd_Smed_v6_7983_0	0.230667	0.114	0.078	1.89363e-07	0.00469185
1	Epidermal progeny	dd_Smed_v6_4701_0	0.313202	0.201	0.156	2.01793e-07	0.00499982
1	Epidermal progeny	dd_Smed_v6_58593_0	0.179084	0.197	0.151	2.24463e-07	0.00556152
1	Epidermal progeny	dd_Smed_v6_6268_0	0.432729	0.16	0.12	2.27362e-07	0.00563336
1	Epidermal progeny	dd_Smed_v6_9534_0	1.49674	0.018	0.006	2.2743e-07	0.00563503
1	Epidermal progeny	dd_Smed_v6_5624_0	0.526921	0.089	0.058	2.28508e-07	0.00566174
1	Epidermal progeny	dd_Smed_v6_5666_0	0.540443	0.112	0.077	2.31271e-07	0.00573021
1	Epidermal progeny	dd_Smed_v6_14098_0	0.872203	0.089	0.059	2.34242e-07	0.00580381
1	Epidermal progeny	dd_Smed_v6_11565_0	0.520021	0.095	0.063	2.37209e-07	0.00587734
1	Epidermal progeny	dd_Smed_v6_4226_0	0.69438	0.062	0.037	2.4029e-07	0.00595367
1	Epidermal progeny	dd_Smed_v6_7621_0	0.621287	0.073	0.045	2.51849e-07	0.00624006
1	Epidermal progeny	dd_Smed_v6_1069_0	0.209037	0.125	0.087	2.58658e-07	0.00640876
1	Epidermal progeny	dd_Smed_v6_3384_0	0.508226	0.085	0.055	2.59447e-07	0.00642831
1	Epidermal progeny	dd_Smed_v6_1157_0	0.137491	0.191	0.144	2.59592e-07	0.00643191
1	Epidermal progeny	dd_Smed_v6_1238_0	0.27421	0.183	0.139	2.60024e-07	0.00644261
1	Epidermal progeny	dd_Smed_v6_5123_0	0.334426	0.174	0.131	2.63911e-07	0.00653891
1	Epidermal progeny	dd_Smed_v6_4165_0	0.501873	0.17	0.129	2.67188e-07	0.00662012
1	Epidermal progeny	dd_Smed_v6_13054_0	0.562652	0.058	0.034	2.69782e-07	0.00668439
1	Epidermal progeny	dd_Smed_v6_4394_0	0.298761	0.144	0.104	2.71096e-07	0.00671695
1	Epidermal progeny	dd_Smed_v6_11489_0	0.220918	0.064	0.038	2.71947e-07	0.00673803
1	Epidermal progeny	dd_Smed_v6_10647_0	0.308584	0.113	0.077	2.7338e-07	0.00677352
1	Epidermal progeny	dd_Smed_v6_2329_0	0.286796	0.088	0.057	2.83777e-07	0.00703114
1	Epidermal progeny	dd_Smed_v6_4530_0	0.151269	0.032	0.015	2.83942e-07	0.00703523
1	Epidermal progeny	dd_Smed_v6_9498_0	0.950697	0.023	0.009	2.85968e-07	0.00708543
1	Epidermal progeny	dd_Smed_v6_15207_0	0.229032	0.175	0.132	2.94599e-07	0.00729928
1	Epidermal progeny	dd_Smed_v6_12869_0	0.354955	0.114	0.079	2.99594e-07	0.00742304
1	Epidermal progeny	dd_Smed_v6_21347_0	0.5257	0.031	0.014	3.04277e-07	0.00753907
1	Epidermal progeny	dd_Smed_v6_9540_0	0.177406	0.067	0.041	3.21177e-07	0.0079578
1	Epidermal progeny	dd_Smed_v6_14131_0	1.31183	0.017	0.006	3.22375e-07	0.0079875
1	Epidermal progeny	dd_Smed_v6_7036_0	0.230626	0.158	0.116	3.26932e-07	0.0081004
1	Epidermal progeny	dd_Smed_v6_2878_0	1.09573	0.026	0.011	3.28621e-07	0.00814223
1	Epidermal progeny	dd_Smed_v6_7708_0	0.289661	0.16	0.118	3.31909e-07	0.0082237
1	Epidermal progeny	dd_Smed_v6_8327_0	0.744286	0.09	0.06	3.4189e-07	0.008471
1	Epidermal progeny	dd_Smed_v6_12631_0	1.7696	0.018	0.007	3.42492e-07	0.00848594
1	Epidermal progeny	dd_Smed_v6_7435_0	0.75751	0.108	0.075	3.45112e-07	0.00855083
1	Epidermal progeny	dd_Smed_v6_2631_0	0.844167	0.062	0.038	3.61842e-07	0.00896535
1	Epidermal progeny	dd_Smed_v6_7074_0	0.460035	0.065	0.04	3.79846e-07	0.00941144
1	Epidermal progeny	dd_Smed_v6_5335_0	0.479906	0.149	0.11	3.92586e-07	0.0097271
1	Epidermal progeny	dd_Smed_v6_2897_0	0.183451	0.149	0.108	3.96582e-07	0.00982612
1	Epidermal progeny	dd_Smed_v6_4564_0	0.287018	0.051	0.028	3.98447e-07	0.00987231
1	Epidermal progeny	dd_Smed_v6_90119_0	0.232185	0.248	0.198	4.03402e-07	0.00999509
1	Epidermal progeny	dd_Smed_v6_7520_0	0.318236	0.131	0.094	4.03785e-07	0.0100046
1	Epidermal progeny	dd_Smed_v6_7460_0	2.34389	0.013	0.004	4.08298e-07	0.0101164
1	Epidermal progeny	dd_Smed_v6_15320_0	0.346161	0.208	0.163	4.11546e-07	0.0101969
1	Epidermal progeny	dd_Smed_v6_1150_0	0.137711	0.092	0.06	4.22568e-07	0.01047
1	Epidermal progeny	dd_Smed_v6_1948_0	0.579282	0.043	0.023	4.39056e-07	0.0108785
1	Epidermal progeny	dd_Smed_v6_8183_0	0.365363	0.12	0.084	4.53179e-07	0.0112284
1	Epidermal progeny	dd_Smed_v6_10725_0	0.272129	0.215	0.169	4.53548e-07	0.0112376
1	Epidermal progeny	dd_Smed_v6_10593_0	0.347652	0.082	0.052	4.59544e-07	0.0113861
1	Epidermal progeny	dd_Smed_v6_3477_0	0.287857	0.204	0.159	4.60086e-07	0.0113996
1	Epidermal progeny	dd_Smed_v6_4189_0	0.135872	0.043	0.023	4.6863e-07	0.0116112
1	Epidermal progeny	dd_Smed_v6_1078_0	0.346292	0.121	0.086	4.72584e-07	0.0117092
1	Epidermal progeny	dd_Smed_v6_2553_0	0.229232	0.102	0.069	4.87038e-07	0.0120673
1	Epidermal progeny	dd_Smed_v6_11721_0	0.31198	0.211	0.164	4.89509e-07	0.0121286
1	Epidermal progeny	dd_Smed_v6_19642_0	0.412027	0.17	0.129	5.08356e-07	0.0125955
1	Epidermal progeny	dd_Smed_v6_25797_0	0.325919	0.088	0.057	5.20409e-07	0.0128942
1	Epidermal progeny	dd_Smed_v6_3415_0	0.775512	0.022	0.009	5.24649e-07	0.0129992
1	Epidermal progeny	dd_Smed_v6_6103_0	1.19636	0.027	0.012	5.27078e-07	0.0130594
1	Epidermal progeny	dd_Smed_v6_2057_0	0.449848	0.114	0.08	5.35313e-07	0.0132634
1	Epidermal progeny	dd_Smed_v6_9067_0	0.432814	0.061	0.037	5.39642e-07	0.0133707
1	Epidermal progeny	dd_Smed_v6_5948_0	0.578767	0.128	0.093	5.48288e-07	0.0135849
1	Epidermal progeny	dd_Smed_v6_8475_0	0.951284	0.034	0.017	5.59153e-07	0.0138541
1	Epidermal progeny	dd_Smed_v6_6647_0	0.411007	0.093	0.062	5.8033e-07	0.0143788
1	Epidermal progeny	dd_Smed_v6_40397_0	0.352843	0.084	0.055	5.84826e-07	0.0144902
1	Epidermal progeny	dd_Smed_v6_4238_0	0.491214	0.082	0.054	5.89059e-07	0.0145951
1	Epidermal progeny	dd_Smed_v6_7184_0	0.558395	0.047	0.026	6.01848e-07	0.014912
1	Epidermal progeny	dd_Smed_v6_7971_0	0.269961	0.181	0.137	6.05649e-07	0.0150062
1	Epidermal progeny	dd_Smed_v6_3302_0	0.307748	0.068	0.042	6.3307e-07	0.0156856
1	Epidermal progeny	dd_Smed_v6_4134_0	0.563012	0.116	0.082	6.59178e-07	0.0163325
1	Epidermal progeny	dd_Smed_v6_2593_0	0.464598	0.124	0.089	6.68649e-07	0.0165671
1	Epidermal progeny	dd_Smed_v6_5561_0	0.373268	0.161	0.122	6.74931e-07	0.0167228
1	Epidermal progeny	dd_Smed_v6_5808_0	0.402199	0.158	0.118	6.95618e-07	0.0172353
1	Epidermal progeny	dd_Smed_v6_3403_0	0.562113	0.081	0.053	7.02193e-07	0.0173982
1	Epidermal progeny	dd_Smed_v6_71657_0	0.532474	0.112	0.079	7.19816e-07	0.0178349
1	Epidermal progeny	dd_Smed_v6_5519_0	0.477042	0.075	0.048	7.49831e-07	0.0185786
1	Epidermal progeny	dd_Smed_v6_6096_0	0.311112	0.031	0.015	7.52454e-07	0.0186436
1	Epidermal progeny	dd_Smed_v6_39678_0	0.320484	0.254	0.206	7.86859e-07	0.019496
1	Epidermal progeny	dd_Smed_v6_9172_0	0.299518	0.117	0.083	7.88426e-07	0.0195348
1	Epidermal progeny	dd_Smed_v6_3624_0	1.56889	0.023	0.01	7.99469e-07	0.0198084
1	Epidermal progeny	dd_Smed_v6_5402_0	0.250994	0.138	0.101	8.13639e-07	0.0201595
1	Epidermal progeny	dd_Smed_v6_6708_0	0.296807	0.082	0.053	8.33622e-07	0.0206546
1	Epidermal progeny	dd_Smed_v6_5334_0	0.280529	0.106	0.073	8.35077e-07	0.0206907
1	Epidermal progeny	dd_Smed_v6_5145_0	0.593184	0.095	0.064	8.35923e-07	0.0207117
1	Epidermal progeny	dd_Smed_v6_3444_0	0.181411	0.151	0.112	8.43746e-07	0.0209055
1	Epidermal progeny	dd_Smed_v6_2565_0	0.288027	0.191	0.148	8.44423e-07	0.0209223
1	Epidermal progeny	dd_Smed_v6_13167_0	0.265419	0.133	0.096	8.46184e-07	0.0209659
1	Epidermal progeny	dd_Smed_v6_12421_0	0.41039	0.161	0.121	8.59268e-07	0.0212901
1	Epidermal progeny	dd_Smed_v6_7980_0	0.147167	0.212	0.165	8.71744e-07	0.0215992
1	Epidermal progeny	dd_Smed_v6_9991_0	1.24616	0.034	0.018	8.92797e-07	0.0221208
1	Epidermal progeny	dd_Smed_v6_6386_0	0.350169	0.174	0.134	9.04706e-07	0.0224159
1	Epidermal progeny	dd_Smed_v6_5779_0	0.238042	0.121	0.085	9.49696e-07	0.0235306
1	Epidermal progeny	dd_Smed_v6_1562_0	0.636048	0.106	0.074	9.9901e-07	0.0247525
1	Epidermal progeny	dd_Smed_v6_4636_0	0.464369	0.131	0.096	1.02538e-06	0.0254058
1	Epidermal progeny	dd_Smed_v6_14617_0	0.373077	0.103	0.071	1.03474e-06	0.0256378
1	Epidermal progeny	dd_Smed_v6_1607_0	0.537477	0.153	0.116	1.03706e-06	0.0256952
1	Epidermal progeny	dd_Smed_v6_10310_0	0.234509	0.018	0.007	1.04451e-06	0.0258799
1	Epidermal progeny	dd_Smed_v6_1442_0	0.57708	0.097	0.067	1.04475e-06	0.0258858
1	Epidermal progeny	dd_Smed_v6_5013_0	0.775337	0.065	0.04	1.05814e-06	0.0262177
1	Epidermal progeny	dd_Smed_v6_15511_0	0.507921	0.155	0.117	1.0676e-06	0.026452
1	Epidermal progeny	dd_Smed_v6_8792_0	0.133537	0.184	0.141	1.08312e-06	0.0268366
1	Epidermal progeny	dd_Smed_v6_4442_0	0.212988	0.031	0.015	1.08863e-06	0.0269729
1	Epidermal progeny	dd_Smed_v6_3121_0	0.434953	0.148	0.11	1.08916e-06	0.0269862
1	Epidermal progeny	dd_Smed_v6_22338_0	0.25127	0.273	0.223	1.10494e-06	0.027377
1	Epidermal progeny	dd_Smed_v6_6228_0	1.00268	0.041	0.023	1.13145e-06	0.0280339
1	Epidermal progeny	dd_Smed_v6_6658_0	1.68028	0.011	0.003	1.13994e-06	0.0282443
1	Epidermal progeny	dd_Smed_v6_7576_0	0.300331	0.092	0.061	1.14325e-06	0.0283263
1	Epidermal progeny	dd_Smed_v6_29835_0	0.713714	0.065	0.04	1.15659e-06	0.0286569
1	Epidermal progeny	dd_Smed_v6_9092_0	0.447437	0.157	0.118	1.16025e-06	0.0287476
1	Epidermal progeny	dd_Smed_v6_11293_0	0.184587	0.13	0.093	1.19671e-06	0.0296509
1	Epidermal progeny	dd_Smed_v6_2327_0	0.472536	0.11	0.078	1.22422e-06	0.0303324
1	Epidermal progeny	dd_Smed_v6_9491_0	0.26732	0.103	0.071	1.23926e-06	0.0307051
1	Epidermal progeny	dd_Smed_v6_6026_0	0.245344	0.177	0.136	1.24314e-06	0.0308012
1	Epidermal progeny	dd_Smed_v6_7912_0	0.443664	0.076	0.05	1.24446e-06	0.030834
1	Epidermal progeny	dd_Smed_v6_9578_0	0.593652	0.103	0.071	1.27154e-06	0.0315049
1	Epidermal progeny	dd_Smed_v6_1151_0	0.622191	0.074	0.048	1.31674e-06	0.0326248
1	Epidermal progeny	dd_Smed_v6_11522_0	0.400783	0.076	0.049	1.31691e-06	0.0326292
1	Epidermal progeny	dd_Smed_v6_8979_0	0.100508	0.183	0.139	1.4406e-06	0.0356936
1	Epidermal progeny	dd_Smed_v6_1186_0	0.278362	0.144	0.106	1.52271e-06	0.0377281
1	Epidermal progeny	dd_Smed_v6_7405_0	0.859609	0.037	0.019	1.53151e-06	0.0379463
1	Epidermal progeny	dd_Smed_v6_8383_0	0.391524	0.144	0.108	1.54889e-06	0.0383769
1	Epidermal progeny	dd_Smed_v6_12029_0	0.318556	0.158	0.119	1.56828e-06	0.0388573
1	Epidermal progeny	dd_Smed_v6_11602_0	0.199373	0.147	0.109	1.58447e-06	0.0392584
1	Epidermal progeny	dd_Smed_v6_7908_0	0.571366	0.089	0.06	1.64547e-06	0.0407697
1	Epidermal progeny	dd_Smed_v6_3413_0	0.803562	0.066	0.042	1.65921e-06	0.0411101
1	Epidermal progeny	dd_Smed_v6_7691_0	0.482836	0.061	0.038	1.71824e-06	0.0425729
1	Epidermal progeny	dd_Smed_v6_604_0	0.204171	0.117	0.083	1.78377e-06	0.0441964
1	Epidermal progeny	dd_Smed_v6_12372_0	0.316529	0.174	0.135	1.79382e-06	0.0444456
1	Epidermal progeny	dd_Smed_v6_11967_0	0.181738	0.168	0.128	1.95247e-06	0.0483763
1	Epidermal progeny	dd_Smed_v6_10502_0	0.505739	0.058	0.035	1.9612e-06	0.0485926
1	Epidermal progeny	dd_Smed_v6_22058_0	0.221939	0.062	0.039	1.97624e-06	0.0489652
1	Epidermal progeny	dd_Smed_v6_5072_0	0.465487	0.113	0.081	1.98333e-06	0.0491411
1	Epidermal progeny	dd_Smed_v6_9609_0	0.938961	0.012	0.004	1.99569e-06	0.0494471
1	Epidermal progeny	dd_Smed_v6_4379_0	0.26057	0.111	0.079	2.00343e-06	0.049639
1	Epidermal progeny	dd_Smed_v6_4683_0	0.553624	0.086	0.058	2.00584e-06	0.0496986
1	Epidermal progeny	dd_Smed_v6_5251_0	0.360336	0.169	0.13	2.04887e-06	0.0507649
1	Epidermal progeny	dd_Smed_v6_3521_0	0.256458	0.168	0.129	2.09462e-06	0.0518983
1	Epidermal progeny	dd_Smed_v6_14028_0	0.211219	0.134	0.098	2.12123e-06	0.0525578
1	Epidermal progeny	dd_Smed_v6_15132_0	0.103452	0.187	0.144	2.141e-06	0.0530476
1	Epidermal progeny	dd_Smed_v6_24366_0	0.198759	0.109	0.076	2.18622e-06	0.054168
1	Epidermal progeny	dd_Smed_v6_5569_0	0.82497	0.04	0.022	2.20672e-06	0.054676
1	Epidermal progeny	dd_Smed_v6_14392_0	0.326651	0.051	0.03	2.25396e-06	0.0558463
1	Epidermal progeny	dd_Smed_v6_7834_0	0.502515	0.056	0.034	2.29003e-06	0.05674
1	Epidermal progeny	dd_Smed_v6_6176_0	0.676065	0.067	0.043	2.30423e-06	0.0570919
1	Epidermal progeny	dd_Smed_v6_6586_0	0.474821	0.136	0.101	2.32854e-06	0.0576943
1	Epidermal progeny	dd_Smed_v6_3729_0	0.292957	0.044	0.025	2.35629e-06	0.0583819
1	Epidermal progeny	dd_Smed_v6_11367_0	0.289017	0.13	0.094	2.4654e-06	0.0610853
1	Epidermal progeny	dd_Smed_v6_11755_0	0.370641	0.165	0.127	2.51498e-06	0.0623137
1	Epidermal progeny	dd_Smed_v6_1649_0	0.600274	0.081	0.053	2.5501e-06	0.0631838
1	Epidermal progeny	dd_Smed_v6_39589_0	0.186967	0.034	0.018	2.57614e-06	0.063829
1	Epidermal progeny	dd_Smed_v6_1815_0	0.107356	0.099	0.067	2.59907e-06	0.0643972
1	Epidermal progeny	dd_Smed_v6_3630_0	1.80497	0.015	0.005	2.6737e-06	0.0662462
1	Epidermal progeny	dd_Smed_v6_4788_0	0.567555	0.063	0.039	2.71428e-06	0.0672518
1	Epidermal progeny	dd_Smed_v6_13635_0	0.176414	0.148	0.11	2.72156e-06	0.067432
1	Epidermal progeny	dd_Smed_v6_10612_0	0.166065	0.16	0.122	2.75121e-06	0.0681668
1	Epidermal progeny	dd_Smed_v6_3877_0	0.930933	0.029	0.014	2.83614e-06	0.0702711
1	Epidermal progeny	dd_Smed_v6_13515_0	0.700228	0.09	0.062	2.86818e-06	0.0710649
1	Epidermal progeny	dd_Smed_v6_1241_0	0.351511	0.155	0.118	2.90186e-06	0.0718993
1	Epidermal progeny	dd_Smed_v6_8660_0	1.3529	0.011	0.003	2.92956e-06	0.0725858
1	Epidermal progeny	dd_Smed_v6_8572_0	0.325964	0.221	0.179	2.98842e-06	0.074044
1	Epidermal progeny	dd_Smed_v6_4208_0	0.10935	0.144	0.106	3.00625e-06	0.0744859
1	Epidermal progeny	dd_Smed_v6_10447_0	0.367803	0.148	0.112	3.22447e-06	0.0798927
1	Epidermal progeny	dd_Smed_v6_10539_0	0.375191	0.151	0.114	3.34672e-06	0.0829216
1	Epidermal progeny	dd_Smed_v6_1325_0	0.727156	0.068	0.044	3.42915e-06	0.084964
1	Epidermal progeny	dd_Smed_v6_23559_0	0.212498	0.083	0.056	3.4625e-06	0.0857904
1	Epidermal progeny	dd_Smed_v6_5574_0	0.192149	0.23	0.187	3.4888e-06	0.086442
1	Epidermal progeny	dd_Smed_v6_4473_0	1.92286	0.012	0.004	3.50083e-06	0.08674
1	Epidermal progeny	dd_Smed_v6_6516_0	0.307493	0.088	0.06	3.50555e-06	0.0868569
1	Epidermal progeny	dd_Smed_v6_1934_0	0.25302	0.13	0.096	3.58694e-06	0.0888735
1	Epidermal progeny	dd_Smed_v6_2420_0	0.243467	0.13	0.096	3.59023e-06	0.0889552
1	Epidermal progeny	dd_Smed_v6_8827_0	0.199477	0.168	0.129	3.77442e-06	0.0935188
1	Epidermal progeny	dd_Smed_v6_3215_0	0.161807	0.151	0.113	3.90094e-06	0.0966535
1	Epidermal progeny	dd_Smed_v6_4918_0	0.102677	0.106	0.074	4.13747e-06	0.102514
1	Epidermal progeny	dd_Smed_v6_10970_0	0.504001	0.141	0.106	4.16847e-06	0.103282
1	Epidermal progeny	dd_Smed_v6_7806_0	0.266328	0.126	0.092	4.32475e-06	0.107154
1	Epidermal progeny	dd_Smed_v6_7250_0	0.280181	0.166	0.128	4.44004e-06	0.110011
1	Epidermal progeny	dd_Smed_v6_8610_0	0.167794	0.09	0.061	4.44614e-06	0.110162
1	Epidermal progeny	dd_Smed_v6_5318_0	0.497213	0.086	0.058	4.49188e-06	0.111295
1	Epidermal progeny	dd_Smed_v6_2634_0	0.41739	0.1	0.071	4.55889e-06	0.112956
1	Epidermal progeny	dd_Smed_v6_8155_0	0.592456	0.079	0.053	4.5929e-06	0.113798
1	Epidermal progeny	dd_Smed_v6_2930_0	0.163072	0.198	0.155	4.59386e-06	0.113822
1	Epidermal progeny	dd_Smed_v6_3468_0	0.141911	0.117	0.084	4.75398e-06	0.117789
1	Epidermal progeny	dd_Smed_v6_3320_0	0.283116	0.181	0.142	4.7765e-06	0.118347
1	Epidermal progeny	dd_Smed_v6_12694_0	0.947633	0.06	0.037	4.81271e-06	0.119245
1	Epidermal progeny	dd_Smed_v6_8172_0	0.277331	0.077	0.051	4.90072e-06	0.121425
1	Epidermal progeny	dd_Smed_v6_14277_0	0.379459	0.079	0.053	5.02491e-06	0.124502
1	Epidermal progeny	dd_Smed_v6_2309_0	0.454091	0.115	0.084	5.04977e-06	0.125118
1	Epidermal progeny	dd_Smed_v6_6744_0	1.90311	0.012	0.004	5.1402e-06	0.127359
1	Epidermal progeny	dd_Smed_v6_3779_0	0.173572	0.23	0.185	5.18433e-06	0.128452
1	Epidermal progeny	dd_Smed_v6_3597_0	0.176279	0.09	0.062	5.18875e-06	0.128562
1	Epidermal progeny	dd_Smed_v6_4955_0	0.438174	0.089	0.061	5.19015e-06	0.128596
1	Epidermal progeny	dd_Smed_v6_622_0	0.398307	0.082	0.055	5.22459e-06	0.12945
1	Epidermal progeny	dd_Smed_v6_6298_0	0.347577	0.114	0.082	5.24502e-06	0.129956
1	Epidermal progeny	dd_Smed_v6_2285_0	0.529054	0.137	0.103	5.28204e-06	0.130873
1	Epidermal progeny	dd_Smed_v6_4766_0	0.203832	0.161	0.123	5.36051e-06	0.132817
1	Epidermal progeny	dd_Smed_v6_4050_0	0.185368	0.176	0.136	5.50523e-06	0.136403
1	Epidermal progeny	dd_Smed_v6_4317_0	0.447095	0.076	0.051	5.54058e-06	0.137279
1	Epidermal progeny	dd_Smed_v6_5589_0	0.389386	0.074	0.048	5.55887e-06	0.137732
1	Epidermal progeny	dd_Smed_v6_7384_0	0.124054	0.137	0.101	5.56217e-06	0.137814
1	Epidermal progeny	dd_Smed_v6_2965_0	0.188288	0.194	0.152	5.59223e-06	0.138559
1	Epidermal progeny	dd_Smed_v6_7916_0	0.253146	0.148	0.11	5.60084e-06	0.138772
1	Epidermal progeny	dd_Smed_v6_825_0	0.453374	0.135	0.102	5.74932e-06	0.142451
1	Epidermal progeny	dd_Smed_v6_9855_0	0.604637	0.119	0.088	5.75428e-06	0.142574
1	Epidermal progeny	dd_Smed_v6_2924_0	0.38174	0.148	0.113	5.78856e-06	0.143423
1	Epidermal progeny	dd_Smed_v6_6040_0	0.351507	0.117	0.085	5.84103e-06	0.144723
1	Epidermal progeny	dd_Smed_v6_1800_0	0.528139	0.145	0.112	5.85776e-06	0.145138
1	Epidermal progeny	dd_Smed_v6_21169_0	0.415745	0.123	0.091	5.92061e-06	0.146695
1	Epidermal progeny	dd_Smed_v6_11797_0	0.107288	0.296	0.243	5.94013e-06	0.147179
1	Epidermal progeny	dd_Smed_v6_5009_0	0.51907	0.04	0.023	6.28011e-06	0.155602
1	Epidermal progeny	dd_Smed_v6_8633_0	0.612162	0.062	0.04	6.36373e-06	0.157674
1	Epidermal progeny	dd_Smed_v6_3782_0	0.298046	0.117	0.085	6.92304e-06	0.171532
1	Epidermal progeny	dd_Smed_v6_1698_0	0.397409	0.076	0.051	7.01557e-06	0.173825
1	Epidermal progeny	dd_Smed_v6_3664_0	0.153507	0.15	0.114	7.07385e-06	0.175269
1	Epidermal progeny	dd_Smed_v6_8698_0	0.50331	0.127	0.095	7.13182e-06	0.176705
1	Epidermal progeny	dd_Smed_v6_6862_0	0.144931	0.139	0.104	7.16494e-06	0.177526
1	Epidermal progeny	dd_Smed_v6_6214_0	0.351245	0.053	0.032	7.24805e-06	0.179585
1	Epidermal progeny	dd_Smed_v6_7788_0	0.758083	0.064	0.041	7.27073e-06	0.180147
1	Epidermal progeny	dd_Smed_v6_12540_0	0.334723	0.103	0.074	7.29844e-06	0.180834
1	Epidermal progeny	dd_Smed_v6_3160_0	0.539131	0.079	0.054	7.31229e-06	0.181177
1	Epidermal progeny	dd_Smed_v6_3548_0	0.363781	0.072	0.047	7.34588e-06	0.182009
1	Epidermal progeny	dd_Smed_v6_3296_0	0.123047	0.073	0.048	7.47766e-06	0.185274
1	Epidermal progeny	dd_Smed_v6_6366_0	0.147354	0.113	0.081	7.78138e-06	0.192799
1	Epidermal progeny	dd_Smed_v6_26333_0	0.628029	0.097	0.069	7.80396e-06	0.193359
1	Epidermal progeny	dd_Smed_v6_3439_0	0.468993	0.047	0.028	7.87116e-06	0.195024
1	Epidermal progeny	dd_Smed_v6_1393_0	0.855376	0.015	0.006	7.94028e-06	0.196736
1	Epidermal progeny	dd_Smed_v6_11759_0	0.289065	0.109	0.078	7.95642e-06	0.197136
1	Epidermal progeny	dd_Smed_v6_1879_0	0.193455	0.247	0.202	8.18407e-06	0.202777
1	Epidermal progeny	dd_Smed_v6_7009_0	0.933484	0.083	0.058	8.41856e-06	0.208587
1	Epidermal progeny	dd_Smed_v6_16354_0	0.113942	0.283	0.236	8.67308e-06	0.214893
1	Epidermal progeny	dd_Smed_v6_5634_0	0.459797	0.128	0.096	8.72358e-06	0.216144
1	Epidermal progeny	dd_Smed_v6_5363_0	0.961858	0.011	0.004	8.86414e-06	0.219627
1	Epidermal progeny	dd_Smed_v6_3932_0	0.46339	0.119	0.088	9.00312e-06	0.22307
1	Epidermal progeny	dd_Smed_v6_14724_0	0.335348	0.125	0.094	9.03911e-06	0.223962
1	Epidermal progeny	dd_Smed_v6_5772_0	0.20695	0.185	0.147	9.23019e-06	0.228696
1	Epidermal progeny	dd_Smed_v6_1279_0	1.17309	0.012	0.004	9.34503e-06	0.231542
1	Epidermal progeny	dd_Smed_v6_8224_0	0.221089	0.204	0.163	9.3755e-06	0.232297
1	Epidermal progeny	dd_Smed_v6_1252_0	0.186865	0.247	0.203	9.42423e-06	0.233504
1	Epidermal progeny	dd_Smed_v6_670_0	0.387798	0.1	0.071	9.49205e-06	0.235185
1	Epidermal progeny	dd_Smed_v6_5575_0	0.41167	0.117	0.086	9.74915e-06	0.241555
1	Epidermal progeny	dd_Smed_v6_4365_0	0.191101	0.173	0.135	9.7583e-06	0.241781
1	Epidermal progeny	dd_Smed_v6_6413_0	0.521835	0.097	0.07	1.03597e-05	0.256683
1	Epidermal progeny	dd_Smed_v6_14281_0	0.259803	0.131	0.098	1.0592e-05	0.262438
1	Epidermal progeny	dd_Smed_v6_1513_0	0.539404	0.085	0.058	1.07054e-05	0.265249
1	Epidermal progeny	dd_Smed_v6_11484_0	0.506981	0.067	0.044	1.07606e-05	0.266616
1	Epidermal progeny	dd_Smed_v6_19202_0	0.42362	0.058	0.037	1.08352e-05	0.268464
1	Epidermal progeny	dd_Smed_v6_2547_0	1.02214	0.061	0.039	1.08725e-05	0.269388
1	Epidermal progeny	dd_Smed_v6_2496_0	0.329475	0.027	0.014	1.08988e-05	0.27004
1	Epidermal progeny	dd_Smed_v6_21826_0	0.16763	0.305	0.254	1.11021e-05	0.275077
1	Epidermal progeny	dd_Smed_v6_4957_0	0.20226	0.177	0.14	1.11604e-05	0.27652
1	Epidermal progeny	dd_Smed_v6_7803_0	0.655986	0.025	0.012	1.12391e-05	0.278472
1	Epidermal progeny	dd_Smed_v6_12330_0	0.363604	0.103	0.075	1.12826e-05	0.279548
1	Epidermal progeny	dd_Smed_v6_8087_0	0.708983	0.03	0.015	1.13092e-05	0.280208
1	Epidermal progeny	dd_Smed_v6_8170_0	0.154712	0.131	0.098	1.15616e-05	0.286461
1	Epidermal progeny	dd_Smed_v6_8052_0	0.289714	0.082	0.056	1.19513e-05	0.296117
1	Epidermal progeny	dd_Smed_v6_2949_0	0.617977	0.03	0.015	1.20792e-05	0.299286
1	Epidermal progeny	dd_Smed_v6_6551_0	0.329794	0.109	0.079	1.21567e-05	0.301205
1	Epidermal progeny	dd_Smed_v6_5691_0	0.283042	0.169	0.133	1.22666e-05	0.30393
1	Epidermal progeny	dd_Smed_v6_5926_0	0.164133	0.162	0.126	1.24043e-05	0.307342
1	Epidermal progeny	dd_Smed_v6_5966_0	0.134814	0.236	0.192	1.24863e-05	0.309373
1	Epidermal progeny	dd_Smed_v6_4981_0	0.232263	0.048	0.029	1.25556e-05	0.311091
1	Epidermal progeny	dd_Smed_v6_2771_0	0.392294	0.111	0.081	1.25778e-05	0.311641
1	Epidermal progeny	dd_Smed_v6_2133_0	0.315965	0.197	0.16	1.29269e-05	0.32029
1	Epidermal progeny	dd_Smed_v6_3810_0	0.413886	0.071	0.047	1.3013e-05	0.322424
1	Epidermal progeny	dd_Smed_v6_9723_0	0.194813	0.189	0.152	1.3331e-05	0.330303
1	Epidermal progeny	dd_Smed_v6_4864_0	1.26418	0.023	0.011	1.36136e-05	0.337304
1	Epidermal progeny	dd_Smed_v6_7904_0	0.464259	0.018	0.007	1.36942e-05	0.3393
1	Epidermal progeny	dd_Smed_v6_15350_0	0.213644	0.111	0.081	1.37088e-05	0.339664
1	Epidermal progeny	dd_Smed_v6_13168_0	0.234854	0.093	0.065	1.3963e-05	0.345962
1	Epidermal progeny	dd_Smed_v6_9091_0	1.06034	0.01	0.003	1.4289e-05	0.354039
1	Epidermal progeny	dd_Smed_v6_3535_0	0.774245	0.044	0.026	1.46923e-05	0.364032
1	Epidermal progeny	dd_Smed_v6_1771_0	0.275459	0.043	0.025	1.5114e-05	0.37448
1	Epidermal progeny	dd_Smed_v6_5502_0	0.377414	0.169	0.134	1.51466e-05	0.375287
1	Epidermal progeny	dd_Smed_v6_12242_0	0.151314	0.247	0.203	1.51624e-05	0.37568
1	Epidermal progeny	dd_Smed_v6_11636_0	0.342235	0.149	0.116	1.52387e-05	0.377568
1	Epidermal progeny	dd_Smed_v6_7482_0	0.379767	0.1	0.072	1.55011e-05	0.38407
1	Epidermal progeny	dd_Smed_v6_5567_0	1.52628	0.012	0.004	1.57277e-05	0.389685
1	Epidermal progeny	dd_Smed_v6_7882_0	0.803551	0.033	0.018	1.61356e-05	0.399792
1	Epidermal progeny	dd_Smed_v6_12187_0	0.103716	0.132	0.099	1.63392e-05	0.404836
1	Epidermal progeny	dd_Smed_v6_3824_0	0.408775	0.062	0.04	1.73198e-05	0.429133
1	Epidermal progeny	dd_Smed_v6_10145_0	0.120582	0.172	0.135	1.73605e-05	0.43014
1	Epidermal progeny	dd_Smed_v6_10657_0	0.397548	0.052	0.032	1.7557e-05	0.435011
1	Epidermal progeny	dd_Smed_v6_7876_0	0.347409	0.132	0.101	1.76762e-05	0.437964
1	Epidermal progeny	dd_Smed_v6_10076_0	0.619537	0.074	0.05	1.7678e-05	0.438009
1	Epidermal progeny	dd_Smed_v6_1272_0	0.434493	0.044	0.026	1.78308e-05	0.441794
1	Epidermal progeny	dd_Smed_v6_9563_0	0.569267	0.057	0.036	1.7839e-05	0.441997
1	Epidermal progeny	dd_Smed_v6_8105_0	0.337434	0.091	0.064	1.79509e-05	0.44477
1	Epidermal progeny	dd_Smed_v6_2490_0	0.473407	0.073	0.049	1.81355e-05	0.449342
1	Epidermal progeny	dd_Smed_v6_19775_0	0.517716	0.113	0.085	1.85319e-05	0.459165
1	Epidermal progeny	dd_Smed_v6_8235_0	0.225993	0.068	0.044	1.88605e-05	0.467307
1	Epidermal progeny	dd_Smed_v6_1056_0	1.4801	0.015	0.006	1.89129e-05	0.468604
1	Epidermal progeny	dd_Smed_v6_3475_0	0.246076	0.068	0.044	1.90148e-05	0.47113
1	Epidermal progeny	dd_Smed_v6_2166_0	0.26502	0.193	0.155	1.92025e-05	0.475781
1	Epidermal progeny	dd_Smed_v6_11642_0	0.108249	0.179	0.142	1.92451e-05	0.476836
1	Epidermal progeny	dd_Smed_v6_1523_0	0.303728	0.26	0.217	1.94229e-05	0.481241
1	Epidermal progeny	dd_Smed_v6_9335_0	0.44887	0.129	0.098	1.96947e-05	0.487975
1	Epidermal progeny	dd_Smed_v6_1574_0	0.589832	0.048	0.029	1.97654e-05	0.489728
1	Epidermal progeny	dd_Smed_v6_10381_0	0.400053	0.1	0.072	2.03968e-05	0.50537
1	Epidermal progeny	dd_Smed_v6_6702_0	0.148515	0.149	0.114	2.05132e-05	0.508256
1	Epidermal progeny	dd_Smed_v6_2689_0	0.484439	0.053	0.033	2.06418e-05	0.511442
1	Epidermal progeny	dd_Smed_v6_10666_0	0.306746	0.145	0.112	2.07506e-05	0.514138
1	Epidermal progeny	dd_Smed_v6_7825_0	0.245021	0.159	0.124	2.09427e-05	0.518898
1	Epidermal progeny	dd_Smed_v6_61708_0	0.208777	0.089	0.062	2.11384e-05	0.523745
1	Epidermal progeny	dd_Smed_v6_5825_0	0.640147	0.049	0.03	2.14687e-05	0.531929
1	Epidermal progeny	dd_Smed_v6_2532_0	0.949106	0.017	0.007	2.15663e-05	0.534347
1	Epidermal progeny	dd_Smed_v6_9666_0	0.311439	0.095	0.068	2.15848e-05	0.534806
1	Epidermal progeny	dd_Smed_v6_10449_0	0.145214	0.149	0.114	2.16605e-05	0.536683
1	Epidermal progeny	dd_Smed_v6_13331_0	0.120575	0.146	0.112	2.17945e-05	0.540001
1	Epidermal progeny	dd_Smed_v6_5246_0	0.257972	0.091	0.064	2.21505e-05	0.548824
1	Epidermal progeny	dd_Smed_v6_2183_0	0.35762	0.053	0.033	2.22985e-05	0.552491
1	Epidermal progeny	dd_Smed_v6_8241_0	0.187304	0.208	0.17	2.24906e-05	0.55725
1	Epidermal progeny	dd_Smed_v6_4705_0	0.258806	0.163	0.128	2.27068e-05	0.562607
1	Epidermal progeny	dd_Smed_v6_10161_0	0.460648	0.107	0.079	2.32635e-05	0.576399
1	Epidermal progeny	dd_Smed_v6_1344_0	0.106588	0.167	0.131	2.32987e-05	0.577271
1	Epidermal progeny	dd_Smed_v6_6045_0	0.197068	0.109	0.08	2.3785e-05	0.589322
1	Epidermal progeny	dd_Smed_v6_13664_0	0.505554	0.098	0.071	2.38915e-05	0.591959
1	Epidermal progeny	dd_Smed_v6_11460_0	0.208556	0.12	0.089	2.39034e-05	0.592255
1	Epidermal progeny	dd_Smed_v6_4920_0	0.820091	0.013	0.005	2.49407e-05	0.617955
1	Epidermal progeny	dd_Smed_v6_11254_0	0.660853	0.044	0.026	2.50243e-05	0.620028
1	Epidermal progeny	dd_Smed_v6_8834_0	0.426835	0.102	0.074	2.51193e-05	0.622381
1	Epidermal progeny	dd_Smed_v6_3835_0	0.285853	0.057	0.036	2.56841e-05	0.636375
1	Epidermal progeny	dd_Smed_v6_5605_0	0.393712	0.109	0.081	2.62971e-05	0.651564
1	Epidermal progeny	dd_Smed_v6_13723_0	0.315527	0.087	0.061	2.65509e-05	0.657851
1	Epidermal progeny	dd_Smed_v6_2212_0	0.407161	0.096	0.069	2.65553e-05	0.657961
1	Epidermal progeny	dd_Smed_v6_2434_0	1.11317	0.024	0.012	2.69019e-05	0.666548
1	Epidermal progeny	dd_Smed_v6_3438_0	0.178213	0.159	0.124	2.69382e-05	0.667447
1	Epidermal progeny	dd_Smed_v6_7606_0	0.226587	0.142	0.11	2.70326e-05	0.669786
1	Epidermal progeny	dd_Smed_v6_8106_0	0.285491	0.196	0.159	2.72138e-05	0.674277
1	Epidermal progeny	dd_Smed_v6_10453_0	0.600531	0.087	0.062	2.72483e-05	0.675131
1	Epidermal progeny	dd_Smed_v6_4098_0	0.18227	0.059	0.038	2.77128e-05	0.686641
1	Epidermal progeny	dd_Smed_v6_8469_0	0.133807	0.107	0.078	2.79229e-05	0.691846
1	Epidermal progeny	dd_Smed_v6_8906_0	0.145923	0.135	0.103	2.7936e-05	0.692171
1	Epidermal progeny	dd_Smed_v6_14913_0	0.711184	0.128	0.1	2.81283e-05	0.696935
1	Epidermal progeny	dd_Smed_v6_12626_0	0.282858	0.069	0.047	2.83654e-05	0.702811
1	Epidermal progeny	dd_Smed_v6_638_0	0.422566	0.082	0.057	2.86035e-05	0.70871
1	Epidermal progeny	dd_Smed_v6_9192_0	0.291908	0.042	0.025	2.86204e-05	0.709127
1	Epidermal progeny	dd_Smed_v6_9064_0	0.126177	0.284	0.239	2.8813e-05	0.7139
1	Epidermal progeny	dd_Smed_v6_15565_0	0.310669	0.079	0.054	2.91518e-05	0.722295
1	Epidermal progeny	dd_Smed_v6_5988_0	0.211876	0.11	0.082	2.93055e-05	0.726103
1	Epidermal progeny	dd_Smed_v6_5027_0	1.15651	0.013	0.005	2.94324e-05	0.729247
1	Epidermal progeny	dd_Smed_v6_13141_0	0.19675	0.125	0.093	2.97976e-05	0.738296
1	Epidermal progeny	dd_Smed_v6_3417_0	0.36129	0.148	0.116	3.05221e-05	0.756246
1	Epidermal progeny	dd_Smed_v6_14945_0	0.655869	0.04	0.023	3.08763e-05	0.765022
1	Epidermal progeny	dd_Smed_v6_8198_0	0.571121	0.095	0.069	3.11471e-05	0.771732
1	Epidermal progeny	dd_Smed_v6_28077_0	0.192547	0.059	0.038	3.15131e-05	0.7808
1	Epidermal progeny	dd_Smed_v6_15066_0	0.185185	0.159	0.125	3.2065e-05	0.794474
1	Epidermal progeny	dd_Smed_v6_4824_0	0.979684	0.023	0.011	3.33968e-05	0.827473
1	Epidermal progeny	dd_Smed_v6_7023_0	1.22907	0.021	0.01	3.48441e-05	0.863333
1	Epidermal progeny	dd_Smed_v6_2807_0	0.171827	0.148	0.115	3.62347e-05	0.897788
1	Epidermal progeny	dd_Smed_v6_1506_0	0.381911	0.139	0.107	3.65066e-05	0.904524
1	Epidermal progeny	dd_Smed_v6_8357_0	0.142365	0.219	0.18	3.67988e-05	0.911763
1	Epidermal progeny	dd_Smed_v6_5814_0	0.357741	0.153	0.121	3.70187e-05	0.917211
1	Epidermal progeny	dd_Smed_v6_9507_0	0.167677	0.128	0.097	3.72241e-05	0.922302
1	Epidermal progeny	dd_Smed_v6_9920_0	0.406429	0.09	0.064	3.76356e-05	0.932498
1	Epidermal progeny	dd_Smed_v6_6297_0	0.441617	0.09	0.065	3.77823e-05	0.936131
1	Epidermal progeny	dd_Smed_v6_2216_0	0.718792	0.063	0.042	3.78829e-05	0.938626
1	Epidermal progeny	dd_Smed_v6_6147_0	0.19693	0.255	0.213	3.82016e-05	0.946522
1	Epidermal progeny	dd_Smed_v6_13035_0	0.367045	0.157	0.125	3.84138e-05	0.951778
1	Epidermal progeny	dd_Smed_v6_5874_0	0.763825	0.064	0.043	3.85929e-05	0.956216
1	Epidermal progeny	dd_Smed_v6_13455_0	0.61075	0.045	0.027	3.88216e-05	0.961883
1	Epidermal progeny	dd_Smed_v6_5792_0	0.547984	0.11	0.082	3.92722e-05	0.973048
1	Epidermal progeny	dd_Smed_v6_9978_0	0.374324	0.058	0.038	3.93255e-05	0.974368
1	Epidermal progeny	dd_Smed_v6_4027_0	0.648318	0.019	0.009	4.00629e-05	0.992639
1	Epidermal progeny	dd_Smed_v6_4979_0	0.344098	0.115	0.086	4.01161e-05	0.993957
1	Epidermal progeny	dd_Smed_v6_6005_0	0.309688	0.129	0.099	4.06311e-05	1
1	Epidermal progeny	dd_Smed_v6_2637_0	0.624543	0.083	0.059	4.07217e-05	1
1	Epidermal progeny	dd_Smed_v6_11344_0	0.225875	0.068	0.046	4.08582e-05	1
1	Epidermal progeny	dd_Smed_v6_4751_0	1.00859	0.048	0.03	4.10206e-05	1
1	Epidermal progeny	dd_Smed_v6_2780_0	0.306003	0.126	0.096	4.20286e-05	1
1	Epidermal progeny	dd_Smed_v6_7376_0	0.235586	0.163	0.129	4.34442e-05	1
1	Epidermal progeny	dd_Smed_v6_6332_0	0.17132	0.113	0.084	4.36507e-05	1
1	Epidermal progeny	dd_Smed_v6_12192_0	0.4871	0.053	0.034	4.40356e-05	1
1	Epidermal progeny	dd_Smed_v6_3605_0	0.259323	0.123	0.094	4.47774e-05	1
1	Epidermal progeny	dd_Smed_v6_11443_0	0.116402	0.13	0.098	4.56064e-05	1
1	Epidermal progeny	dd_Smed_v6_2774_0	0.165635	0.278	0.235	4.59147e-05	1
1	Epidermal progeny	dd_Smed_v6_3937_0	0.741371	0.031	0.017	4.59342e-05	1
1	Epidermal progeny	dd_Smed_v6_87398_0	0.310825	0.173	0.14	4.59751e-05	1
1	Epidermal progeny	dd_Smed_v6_3796_0	0.124203	0.209	0.168	4.59787e-05	1
1	Epidermal progeny	dd_Smed_v6_6640_0	1.4146	0.011	0.004	4.81115e-05	1
1	Epidermal progeny	dd_Smed_v6_2101_0	0.25183	0.083	0.059	4.87863e-05	1
1	Epidermal progeny	dd_Smed_v6_1674_0	0.354161	0.075	0.052	4.97787e-05	1
1	Epidermal progeny	dd_Smed_v6_8745_0	0.305455	0.089	0.063	4.99054e-05	1
1	Epidermal progeny	dd_Smed_v6_16356_0	0.100842	0.323	0.274	5.11248e-05	1
1	Epidermal progeny	dd_Smed_v6_20678_0	0.206544	0.072	0.05	5.19463e-05	1
1	Epidermal progeny	dd_Smed_v6_9959_0	0.319434	0.051	0.032	5.25139e-05	1
1	Epidermal progeny	dd_Smed_v6_5146_0	0.50506	0.03	0.017	5.28269e-05	1
1	Epidermal progeny	dd_Smed_v6_8891_0	0.268957	0.118	0.089	5.47851e-05	1
1	Epidermal progeny	dd_Smed_v6_8147_0	0.419673	0.075	0.052	5.48878e-05	1
1	Epidermal progeny	dd_Smed_v6_6762_0	0.542702	0.066	0.045	5.54941e-05	1
1	Epidermal progeny	dd_Smed_v6_6352_0	0.325299	0.098	0.072	5.62922e-05	1
1	Epidermal progeny	dd_Smed_v6_6019_0	0.284845	0.201	0.166	5.63623e-05	1
1	Epidermal progeny	dd_Smed_v6_7440_0	0.329667	0.134	0.104	5.75191e-05	1
1	Epidermal progeny	dd_Smed_v6_9479_0	0.269196	0.075	0.052	5.7661e-05	1
1	Epidermal progeny	dd_Smed_v6_8636_0	0.337076	0.154	0.123	5.92033e-05	1
1	Epidermal progeny	dd_Smed_v6_7699_0	0.257621	0.057	0.037	5.92348e-05	1
1	Epidermal progeny	dd_Smed_v6_2974_0	1.00651	0.029	0.016	6.1522e-05	1
1	Epidermal progeny	dd_Smed_v6_3386_0	0.618764	0.115	0.088	6.16456e-05	1
1	Epidermal progeny	dd_Smed_v6_8775_0	0.212275	0.097	0.071	6.31142e-05	1
1	Epidermal progeny	dd_Smed_v6_7257_0	0.239011	0.084	0.06	6.40337e-05	1
1	Epidermal progeny	dd_Smed_v6_8862_0	0.420086	0.078	0.055	6.42996e-05	1
1	Epidermal progeny	dd_Smed_v6_6294_0	0.19564	0.089	0.064	6.47069e-05	1
1	Epidermal progeny	dd_Smed_v6_2461_0	0.336278	0.093	0.068	6.53877e-05	1
1	Epidermal progeny	dd_Smed_v6_12052_0	0.60958	0.106	0.08	6.55013e-05	1
1	Epidermal progeny	dd_Smed_v6_7342_0	0.13004	0.127	0.097	6.98082e-05	1
1	Epidermal progeny	dd_Smed_v6_9804_0	0.381797	0.124	0.096	7.34747e-05	1
1	Epidermal progeny	dd_Smed_v6_9468_0	0.319808	0.102	0.076	7.37185e-05	1
1	Epidermal progeny	dd_Smed_v6_5688_0	0.14503	0.137	0.106	7.38305e-05	1
1	Epidermal progeny	dd_Smed_v6_9152_0	0.458587	0.062	0.042	7.46159e-05	1
1	Epidermal progeny	dd_Smed_v6_6680_0	0.124093	0.072	0.049	7.55415e-05	1
1	Epidermal progeny	dd_Smed_v6_1768_0	0.464763	0.033	0.019	7.67256e-05	1
1	Epidermal progeny	dd_Smed_v6_11941_0	0.125402	0.051	0.033	7.77777e-05	1
1	Epidermal progeny	dd_Smed_v6_12894_0	0.161029	0.047	0.029	7.81324e-05	1
1	Epidermal progeny	dd_Smed_v6_10709_0	0.446986	0.045	0.028	7.83839e-05	1
1	Epidermal progeny	dd_Smed_v6_6812_0	0.485797	0.034	0.02	8.11738e-05	1
1	Epidermal progeny	dd_Smed_v6_13706_0	0.294861	0.096	0.071	8.3359e-05	1
1	Epidermal progeny	dd_Smed_v6_4100_0	0.307126	0.103	0.077	8.40584e-05	1
1	Epidermal progeny	dd_Smed_v6_2007_0	1.07897	0.013	0.006	8.43886e-05	1
1	Epidermal progeny	dd_Smed_v6_1280_0	0.485535	0.117	0.09	8.46782e-05	1
1	Epidermal progeny	dd_Smed_v6_15230_0	0.25312	0.172	0.139	8.67418e-05	1
1	Epidermal progeny	dd_Smed_v6_5677_0	0.10676	0.209	0.171	8.82653e-05	1
1	Epidermal progeny	dd_Smed_v6_7170_0	0.662569	0.044	0.027	8.97465e-05	1
1	Epidermal progeny	dd_Smed_v6_3844_0	0.207704	0.186	0.152	9.04577e-05	1
1	Epidermal progeny	dd_Smed_v6_7423_0	0.408449	0.054	0.035	9.1142e-05	1
1	Epidermal progeny	dd_Smed_v6_8991_0	0.40955	0.114	0.087	9.11851e-05	1
1	Epidermal progeny	dd_Smed_v6_12692_0	0.148028	0.06	0.04	9.13411e-05	1
1	Epidermal progeny	dd_Smed_v6_11942_0	0.25381	0.082	0.059	9.21364e-05	1
1	Epidermal progeny	dd_Smed_v6_6300_0	0.239183	0.062	0.042	9.25249e-05	1
1	Epidermal progeny	dd_Smed_v6_6158_0	0.879956	0.012	0.005	9.27721e-05	1
1	Epidermal progeny	dd_Smed_v6_12303_0	0.499918	0.092	0.067	9.40153e-05	1
1	Epidermal progeny	dd_Smed_v6_5835_0	0.552818	0.12	0.093	9.60212e-05	1
1	Epidermal progeny	dd_Smed_v6_8445_0	0.671216	0.053	0.034	9.75006e-05	1
1	Epidermal progeny	dd_Smed_v6_1136_0	0.291731	0.106	0.08	9.79238e-05	1
1	Epidermal progeny	dd_Smed_v6_3557_0	0.258768	0.19	0.156	9.87534e-05	1
1	Epidermal progeny	dd_Smed_v6_5541_0	0.171848	0.178	0.144	0.000103116	1
1	Epidermal progeny	dd_Smed_v6_6328_0	0.271242	0.087	0.063	0.000104287	1
1	Epidermal progeny	dd_Smed_v6_8095_0	0.71847	0.085	0.062	0.000104875	1
1	Epidermal progeny	dd_Smed_v6_9327_0	0.304702	0.114	0.087	0.000105283	1
1	Epidermal progeny	dd_Smed_v6_4260_0	0.530145	0.03	0.017	0.000108416	1
1	Epidermal progeny	dd_Smed_v6_6244_0	0.100182	0.151	0.12	0.00010947	1
1	Epidermal progeny	dd_Smed_v6_18144_0	0.307858	0.074	0.051	0.000112106	1
1	Epidermal progeny	dd_Smed_v6_3813_0	0.117136	0.129	0.1	0.000112881	1
1	Epidermal progeny	dd_Smed_v6_1020_0	0.138022	0.09	0.065	0.000113319	1
1	Epidermal progeny	dd_Smed_v6_10520_0	0.490761	0.064	0.044	0.000115224	1
1	Epidermal progeny	dd_Smed_v6_9442_0	0.129437	0.086	0.061	0.000122376	1
1	Epidermal progeny	dd_Smed_v6_5804_0	0.441835	0.118	0.091	0.000123701	1
1	Epidermal progeny	dd_Smed_v6_1603_0	0.287874	0.018	0.009	0.000126739	1
1	Epidermal progeny	dd_Smed_v6_3310_0	0.106294	0.197	0.16	0.00012728	1
1	Epidermal progeny	dd_Smed_v6_4645_0	0.30513	0.141	0.111	0.000127574	1
1	Epidermal progeny	dd_Smed_v6_12570_0	0.161056	0.154	0.123	0.000129077	1
1	Epidermal progeny	dd_Smed_v6_14139_0	0.355146	0.085	0.062	0.000131359	1
1	Epidermal progeny	dd_Smed_v6_1606_0	0.474554	0.065	0.045	0.000132836	1
1	Epidermal progeny	dd_Smed_v6_4912_0	0.214619	0.045	0.028	0.000133467	1
1	Epidermal progeny	dd_Smed_v6_10026_0	0.31007	0.085	0.061	0.000133486	1
1	Epidermal progeny	dd_Smed_v6_32661_0	0.140384	0.128	0.1	0.000134751	1
1	Epidermal progeny	dd_Smed_v6_6012_0	0.569393	0.083	0.06	0.000135989	1
1	Epidermal progeny	dd_Smed_v6_3297_0	0.203305	0.022	0.011	0.000136696	1
1	Epidermal progeny	dd_Smed_v6_4068_0	0.800649	0.075	0.054	0.000136763	1
1	Epidermal progeny	dd_Smed_v6_9581_0	0.170306	0.12	0.092	0.00013853	1
1	Epidermal progeny	dd_Smed_v6_76955_0	0.290581	0.14	0.111	0.0001412	1
1	Epidermal progeny	dd_Smed_v6_5740_0	0.257042	0.079	0.057	0.00014149	1
1	Epidermal progeny	dd_Smed_v6_6798_0	1.30775	0.026	0.014	0.000142433	1
1	Epidermal progeny	dd_Smed_v6_9062_0	0.117757	0.166	0.134	0.000151273	1
1	Epidermal progeny	dd_Smed_v6_7447_0	0.662627	0.019	0.009	0.000156778	1
1	Epidermal progeny	dd_Smed_v6_9591_0	0.604368	0.057	0.038	0.000159912	1
1	Epidermal progeny	dd_Smed_v6_6794_0	0.630868	0.046	0.029	0.000160841	1
1	Epidermal progeny	dd_Smed_v6_5460_0	0.145298	0.12	0.092	0.000164521	1
1	Epidermal progeny	dd_Smed_v6_5517_0	0.298764	0.135	0.106	0.000166439	1
1	Epidermal progeny	dd_Smed_v6_14430_0	0.1332	0.085	0.061	0.000171795	1
1	Epidermal progeny	dd_Smed_v6_8398_0	0.138211	0.22	0.183	0.000178848	1
1	Epidermal progeny	dd_Smed_v6_14646_0	0.730202	0.046	0.029	0.000179894	1
1	Epidermal progeny	dd_Smed_v6_9454_0	0.257344	0.073	0.052	0.000181629	1
1	Epidermal progeny	dd_Smed_v6_23372_0	1.04744	0.013	0.006	0.000182669	1
1	Epidermal progeny	dd_Smed_v6_9077_0	0.15579	0.19	0.157	0.000183697	1
1	Epidermal progeny	dd_Smed_v6_8861_0	0.205026	0.013	0.005	0.000185585	1
1	Epidermal progeny	dd_Smed_v6_9029_0	0.189497	0.111	0.085	0.000186114	1
1	Epidermal progeny	dd_Smed_v6_8695_0	0.135933	0.043	0.027	0.000186116	1
1	Epidermal progeny	dd_Smed_v6_4116_0	0.162771	0.151	0.12	0.000193482	1
1	Epidermal progeny	dd_Smed_v6_7694_0	0.70547	0.014	0.006	0.000194116	1
1	Epidermal progeny	dd_Smed_v6_4926_0	0.432645	0.139	0.112	0.000195953	1
1	Epidermal progeny	dd_Smed_v6_4521_0	0.160431	0.103	0.077	0.000197941	1
1	Epidermal progeny	dd_Smed_v6_6624_0	1.22558	0.025	0.013	0.000201327	1
1	Epidermal progeny	dd_Smed_v6_10037_0	0.534952	0.088	0.065	0.000201834	1
1	Epidermal progeny	dd_Smed_v6_3382_0	0.204506	0.193	0.16	0.000204463	1
1	Epidermal progeny	dd_Smed_v6_13824_0	0.211473	0.13	0.101	0.000204958	1
1	Epidermal progeny	dd_Smed_v6_11107_0	0.432463	0.115	0.09	0.000204968	1
1	Epidermal progeny	dd_Smed_v6_12856_0	0.356875	0.074	0.052	0.000206726	1
1	Epidermal progeny	dd_Smed_v6_24768_0	0.459334	0.056	0.038	0.000207279	1
1	Epidermal progeny	dd_Smed_v6_7212_0	0.31897	0.016	0.007	0.000208268	1
1	Epidermal progeny	dd_Smed_v6_6754_0	0.268177	0.027	0.015	0.000210299	1
1	Epidermal progeny	dd_Smed_v6_1564_0	0.552946	0.029	0.016	0.000215256	1
1	Epidermal progeny	dd_Smed_v6_13119_0	0.569738	0.033	0.02	0.000216362	1
1	Epidermal progeny	dd_Smed_v6_7727_0	0.539026	0.113	0.088	0.000218461	1
1	Epidermal progeny	dd_Smed_v6_7655_0	0.339011	0.028	0.016	0.000223594	1
1	Epidermal progeny	dd_Smed_v6_10899_0	0.124343	0.144	0.115	0.000225372	1
1	Epidermal progeny	dd_Smed_v6_6468_0	0.302753	0.069	0.049	0.000232344	1
1	Epidermal progeny	dd_Smed_v6_6673_0	0.174163	0.079	0.057	0.000235574	1
1	Epidermal progeny	dd_Smed_v6_5765_0	0.324123	0.102	0.077	0.000240102	1
1	Epidermal progeny	dd_Smed_v6_5279_0	0.137517	0.162	0.131	0.000241699	1
1	Epidermal progeny	dd_Smed_v6_7413_0	0.160169	0.137	0.108	0.000247948	1
1	Epidermal progeny	dd_Smed_v6_6546_0	0.362028	0.111	0.086	0.000248082	1
1	Epidermal progeny	dd_Smed_v6_12850_0	0.114885	0.12	0.093	0.000248231	1
1	Epidermal progeny	dd_Smed_v6_6000_0	0.620673	0.078	0.057	0.000251205	1
1	Epidermal progeny	dd_Smed_v6_11937_0	0.208408	0.09	0.067	0.00025835	1
1	Epidermal progeny	dd_Smed_v6_3998_0	0.103716	0.202	0.169	0.000258845	1
1	Epidermal progeny	dd_Smed_v6_14489_0	0.536947	0.086	0.064	0.000259284	1
1	Epidermal progeny	dd_Smed_v6_5380_0	0.120042	0.118	0.091	0.000259577	1
1	Epidermal progeny	dd_Smed_v6_5931_0	0.650398	0.074	0.053	0.000265519	1
1	Epidermal progeny	dd_Smed_v6_4168_0	0.242811	0.123	0.097	0.000266677	1
1	Epidermal progeny	dd_Smed_v6_13103_0	0.202903	0.11	0.084	0.000267028	1
1	Epidermal progeny	dd_Smed_v6_3180_0	0.246442	0.083	0.061	0.00026915	1
1	Epidermal progeny	dd_Smed_v6_4670_0	0.118775	0.201	0.167	0.000272208	1
1	Epidermal progeny	dd_Smed_v6_5736_0	0.400301	0.078	0.057	0.000275615	1
1	Epidermal progeny	dd_Smed_v6_8423_0	0.155039	0.057	0.038	0.000283951	1
1	Epidermal progeny	dd_Smed_v6_8414_0	0.116349	0.062	0.043	0.000284026	1
1	Epidermal progeny	dd_Smed_v6_1720_0	0.34806	0.07	0.05	0.000284896	1
1	Epidermal progeny	dd_Smed_v6_2455_0	0.480828	0.058	0.04	0.000285668	1
1	Epidermal progeny	dd_Smed_v6_3256_0	0.437994	0.094	0.071	0.00028903	1
1	Epidermal progeny	dd_Smed_v6_14609_0	0.330321	0.114	0.089	0.000289843	1
1	Epidermal progeny	dd_Smed_v6_1516_0	0.252869	0.068	0.048	0.00029268	1
1	Epidermal progeny	dd_Smed_v6_11200_0	1.24503	0.016	0.008	0.000293768	1
1	Epidermal progeny	dd_Smed_v6_1495_0	0.734699	0.084	0.063	0.000294646	1
1	Epidermal progeny	dd_Smed_v6_2601_0	0.194324	0.192	0.161	0.000299172	1
1	Epidermal progeny	dd_Smed_v6_1373_0	0.203982	0.179	0.149	0.000310301	1
1	Epidermal progeny	dd_Smed_v6_784_0	0.22462	0.099	0.075	0.000321196	1
1	Epidermal progeny	dd_Smed_v6_7103_0	0.251867	0.033	0.02	0.000322781	1
1	Epidermal progeny	dd_Smed_v6_1864_0	0.120094	0.13	0.102	0.00032569	1
1	Epidermal progeny	dd_Smed_v6_11512_0	0.745012	0.032	0.019	0.00033148	1
1	Epidermal progeny	dd_Smed_v6_22539_0	0.145382	0.147	0.118	0.000336452	1
1	Epidermal progeny	dd_Smed_v6_1907_0	0.218815	0.071	0.051	0.000341616	1
1	Epidermal progeny	dd_Smed_v6_8679_0	0.102355	0.015	0.007	0.000343917	1
1	Epidermal progeny	dd_Smed_v6_277_0	0.101313	0.093	0.07	0.000344464	1
1	Epidermal progeny	dd_Smed_v6_47998_0	0.409319	0.085	0.063	0.00034642	1
1	Epidermal progeny	dd_Smed_v6_12687_0	0.290682	0.132	0.106	0.000347415	1
1	Epidermal progeny	dd_Smed_v6_12788_0	0.2249	0.063	0.044	0.000349016	1
1	Epidermal progeny	dd_Smed_v6_9085_0	0.677088	0.051	0.034	0.000354767	1
1	Epidermal progeny	dd_Smed_v6_5783_0	0.251682	0.09	0.067	0.000357329	1
1	Epidermal progeny	dd_Smed_v6_10069_0	0.129039	0.161	0.13	0.000358067	1
1	Epidermal progeny	dd_Smed_v6_7232_0	0.737981	0.076	0.056	0.000365417	1
1	Epidermal progeny	dd_Smed_v6_5060_0	0.231038	0.139	0.112	0.000367604	1
1	Epidermal progeny	dd_Smed_v6_3988_0	0.293578	0.097	0.074	0.000372365	1
1	Epidermal progeny	dd_Smed_v6_7615_0	0.22657	0.158	0.129	0.000380027	1
1	Epidermal progeny	dd_Smed_v6_2332_0	0.165272	0.05	0.033	0.000381899	1
1	Epidermal progeny	dd_Smed_v6_3269_0	0.138285	0.177	0.146	0.000382408	1
1	Epidermal progeny	dd_Smed_v6_13218_0	0.129445	0.163	0.132	0.000384783	1
1	Epidermal progeny	dd_Smed_v6_4659_0	0.939898	0.039	0.025	0.000387838	1
1	Epidermal progeny	dd_Smed_v6_10450_0	0.695359	0.054	0.037	0.000391601	1
1	Epidermal progeny	dd_Smed_v6_4353_0	0.224666	0.093	0.07	0.000394904	1
1	Epidermal progeny	dd_Smed_v6_3981_0	0.187012	0.187	0.157	0.000398382	1
1	Epidermal progeny	dd_Smed_v6_13496_0	0.718996	0.075	0.055	0.000400029	1
1	Epidermal progeny	dd_Smed_v6_1403_0	0.33338	0.09	0.068	0.000413408	1
1	Epidermal progeny	dd_Smed_v6_22411_0	0.172051	0.086	0.064	0.000413551	1
1	Epidermal progeny	dd_Smed_v6_8035_0	0.178785	0.159	0.129	0.000419223	1
1	Epidermal progeny	dd_Smed_v6_6132_0	0.34853	0.039	0.025	0.000420178	1
1	Epidermal progeny	dd_Smed_v6_4302_0	0.173797	0.029	0.017	0.000426368	1
1	Epidermal progeny	dd_Smed_v6_6598_0	0.436556	0.104	0.081	0.000433129	1
1	Epidermal progeny	dd_Smed_v6_5139_0	0.330897	0.101	0.078	0.000448975	1
1	Epidermal progeny	dd_Smed_v6_3593_0	0.409293	0.053	0.036	0.000468649	1
1	Epidermal progeny	dd_Smed_v6_7579_0	0.46608	0.116	0.093	0.00046956	1
1	Epidermal progeny	dd_Smed_v6_5194_0	0.317356	0.132	0.106	0.000474545	1
1	Epidermal progeny	dd_Smed_v6_10905_0	0.472668	0.05	0.033	0.000474583	1
1	Epidermal progeny	dd_Smed_v6_10885_0	0.269596	0.152	0.124	0.000477506	1
1	Epidermal progeny	dd_Smed_v6_11312_0	0.307618	0.092	0.069	0.000486482	1
1	Epidermal progeny	dd_Smed_v6_8007_0	0.22301	0.076	0.056	0.000488598	1
1	Epidermal progeny	dd_Smed_v6_11041_0	0.395394	0.102	0.079	0.000506016	1
1	Epidermal progeny	dd_Smed_v6_13458_0	0.145799	0.117	0.091	0.000525531	1
1	Epidermal progeny	dd_Smed_v6_21626_0	0.411607	0.111	0.088	0.000534406	1
1	Epidermal progeny	dd_Smed_v6_10663_0	0.844628	0.03	0.018	0.000546301	1
1	Epidermal progeny	dd_Smed_v6_14909_0	0.456582	0.054	0.038	0.000547788	1
1	Epidermal progeny	dd_Smed_v6_13162_0	0.336504	0.051	0.035	0.000551972	1
1	Epidermal progeny	dd_Smed_v6_2856_0	0.468649	0.088	0.066	0.000559434	1
1	Epidermal progeny	dd_Smed_v6_3887_0	0.653342	0.025	0.014	0.000559502	1
1	Epidermal progeny	dd_Smed_v6_5892_0	0.162596	0.148	0.122	0.000561373	1
1	Epidermal progeny	dd_Smed_v6_8433_0	0.345702	0.133	0.107	0.000567934	1
1	Epidermal progeny	dd_Smed_v6_4927_0	0.41554	0.074	0.055	0.000573838	1
1	Epidermal progeny	dd_Smed_v6_3487_0	0.152662	0.089	0.067	0.00057583	1
1	Epidermal progeny	dd_Smed_v6_10712_0	0.135321	0.111	0.087	0.000576837	1
1	Epidermal progeny	dd_Smed_v6_4989_0	0.382189	0.079	0.058	0.000577904	1
1	Epidermal progeny	dd_Smed_v6_5397_0	0.282142	0.027	0.016	0.000590955	1
1	Epidermal progeny	dd_Smed_v6_4156_0	0.163314	0.188	0.158	0.000604952	1
1	Epidermal progeny	dd_Smed_v6_8776_0	0.234524	0.109	0.085	0.000613384	1
1	Epidermal progeny	dd_Smed_v6_7547_0	0.132266	0.165	0.136	0.000614298	1
1	Epidermal progeny	dd_Smed_v6_17648_0	0.238557	0.138	0.112	0.00061911	1
1	Epidermal progeny	dd_Smed_v6_6301_0	0.163889	0.13	0.104	0.00062053	1
1	Epidermal progeny	dd_Smed_v6_3694_0	0.837006	0.016	0.008	0.000624657	1
1	Epidermal progeny	dd_Smed_v6_16432_0	0.107968	0.173	0.144	0.000624934	1
1	Epidermal progeny	dd_Smed_v6_9722_0	0.300308	0.026	0.015	0.000628203	1
1	Epidermal progeny	dd_Smed_v6_7817_0	0.415045	0.043	0.028	0.000633451	1
1	Epidermal progeny	dd_Smed_v6_8257_0	0.738344	0.069	0.05	0.000649477	1
1	Epidermal progeny	dd_Smed_v6_35111_0	0.335425	0.061	0.044	0.000670072	1
1	Epidermal progeny	dd_Smed_v6_11042_0	0.483918	0.064	0.046	0.000674611	1
1	Epidermal progeny	dd_Smed_v6_24885_0	0.36696	0.034	0.022	0.000681144	1
1	Epidermal progeny	dd_Smed_v6_5777_0	0.112309	0.083	0.062	0.000683818	1
1	Epidermal progeny	dd_Smed_v6_9912_0	0.922698	0.016	0.008	0.000700637	1
1	Epidermal progeny	dd_Smed_v6_11491_0	0.154402	0.15	0.123	0.000705434	1
1	Epidermal progeny	dd_Smed_v6_4647_0	0.822583	0.013	0.006	0.000730936	1
1	Epidermal progeny	dd_Smed_v6_10976_0	0.253302	0.032	0.019	0.000736797	1
1	Epidermal progeny	dd_Smed_v6_16961_0	0.306938	0.136	0.11	0.000740295	1
1	Epidermal progeny	dd_Smed_v6_3512_0	0.285223	0.047	0.032	0.000748851	1
1	Epidermal progeny	dd_Smed_v6_1710_0	0.250348	0.025	0.014	0.000749298	1
1	Epidermal progeny	dd_Smed_v6_6813_0	0.232813	0.117	0.093	0.00076279	1
1	Epidermal progeny	dd_Smed_v6_14306_0	0.420502	0.075	0.056	0.000770621	1
1	Epidermal progeny	dd_Smed_v6_2333_0	0.360763	0.138	0.114	0.000791127	1
1	Epidermal progeny	dd_Smed_v6_22247_0	0.164991	0.023	0.013	0.000812923	1
1	Epidermal progeny	dd_Smed_v6_8987_0	0.644394	0.04	0.026	0.000836764	1
1	Epidermal progeny	dd_Smed_v6_5560_0	0.889556	0.011	0.005	0.000845463	1
1	Epidermal progeny	dd_Smed_v6_2781_0	0.205621	0.106	0.083	0.000850725	1
1	Epidermal progeny	dd_Smed_v6_7209_0	0.2452	0.117	0.093	0.000864566	1
1	Epidermal progeny	dd_Smed_v6_11234_0	0.18047	0.163	0.136	0.000872045	1
1	Epidermal progeny	dd_Smed_v6_10622_0	0.22328	0.03	0.018	0.000891505	1
1	Epidermal progeny	dd_Smed_v6_6827_0	0.614246	0.067	0.049	0.000894962	1
1	Epidermal progeny	dd_Smed_v6_6565_0	0.216388	0.169	0.14	0.000912029	1
1	Epidermal progeny	dd_Smed_v6_11054_0	0.425589	0.075	0.055	0.000915302	1
1	Epidermal progeny	dd_Smed_v6_1938_0	0.14755	0.176	0.147	0.000923589	1
1	Epidermal progeny	dd_Smed_v6_5412_0	0.574024	0.047	0.032	0.000939134	1
1	Epidermal progeny	dd_Smed_v6_6893_0	0.355951	0.124	0.099	0.000940676	1
1	Epidermal progeny	dd_Smed_v6_1982_0	0.189332	0.074	0.055	0.000943789	1
1	Epidermal progeny	dd_Smed_v6_5152_0	0.151802	0.102	0.08	0.000947454	1
1	Epidermal progeny	dd_Smed_v6_3081_0	0.162144	0.212	0.181	0.000970113	1
1	Epidermal progeny	dd_Smed_v6_9470_0	0.441839	0.107	0.085	0.000993884	1
1	Epidermal progeny	dd_Smed_v6_2639_0	0.243834	0.097	0.075	0.00099667	1
1	Epidermal progeny	dd_Smed_v6_11936_0	0.402793	0.11	0.088	0.000998463	1
1	Epidermal progeny	dd_Smed_v6_10579_0	0.13808	0.099	0.077	0.00103148	1
1	Epidermal progeny	dd_Smed_v6_9927_0	0.328118	0.08	0.06	0.0010336	1
1	Epidermal progeny	dd_Smed_v6_11325_0	0.324371	0.057	0.04	0.00103637	1
1	Epidermal progeny	dd_Smed_v6_5591_0	0.329009	0.036	0.023	0.00103696	1
1	Epidermal progeny	dd_Smed_v6_3804_0	0.435245	0.068	0.05	0.00103783	1
1	Epidermal progeny	dd_Smed_v6_10272_0	0.586529	0.102	0.081	0.00103863	1
1	Epidermal progeny	dd_Smed_v6_8890_0	0.228946	0.087	0.066	0.00105351	1
1	Epidermal progeny	dd_Smed_v6_12890_0	0.115116	0.08	0.06	0.00105773	1
1	Epidermal progeny	dd_Smed_v6_5544_0	0.386703	0.072	0.053	0.00106461	1
1	Epidermal progeny	dd_Smed_v6_9291_0	0.368764	0.054	0.038	0.00108586	1
1	Epidermal progeny	dd_Smed_v6_8114_0	0.25275	0.136	0.111	0.00111192	1
1	Epidermal progeny	dd_Smed_v6_3387_0	0.309957	0.075	0.056	0.00112306	1
1	Epidermal progeny	dd_Smed_v6_9613_0	0.27493	0.036	0.023	0.00112642	1
1	Epidermal progeny	dd_Smed_v6_481_0	0.467128	0.127	0.103	0.00113744	1
1	Epidermal progeny	dd_Smed_v6_9035_0	0.24367	0.116	0.092	0.00114759	1
1	Epidermal progeny	dd_Smed_v6_6888_0	0.171344	0.116	0.093	0.00114847	1
1	Epidermal progeny	dd_Smed_v6_4125_0	0.144937	0.068	0.05	0.00115151	1
1	Epidermal progeny	dd_Smed_v6_2181_0	0.173168	0.062	0.044	0.0011525	1
1	Epidermal progeny	dd_Smed_v6_4140_0	0.152952	0.204	0.175	0.00116125	1
1	Epidermal progeny	dd_Smed_v6_5453_0	0.270714	0.114	0.092	0.00125538	1
1	Epidermal progeny	dd_Smed_v6_4067_0	0.320462	0.106	0.085	0.00125663	1
1	Epidermal progeny	dd_Smed_v6_7276_0	0.421967	0.026	0.015	0.00128659	1
1	Epidermal progeny	dd_Smed_v6_10999_0	0.250473	0.111	0.089	0.00128741	1
1	Epidermal progeny	dd_Smed_v6_5444_0	0.24419	0.12	0.097	0.00130579	1
1	Epidermal progeny	dd_Smed_v6_25857_0	0.534603	0.029	0.018	0.00131907	1
1	Epidermal progeny	dd_Smed_v6_7978_0	0.378615	0.093	0.073	0.00136617	1
1	Epidermal progeny	dd_Smed_v6_8107_0	0.231057	0.017	0.009	0.00136797	1
1	Epidermal progeny	dd_Smed_v6_21868_0	0.355185	0.094	0.074	0.00138869	1
1	Epidermal progeny	dd_Smed_v6_6424_0	0.210745	0.093	0.073	0.00141371	1
1	Epidermal progeny	dd_Smed_v6_8812_0	0.504165	0.029	0.018	0.00141708	1
1	Epidermal progeny	dd_Smed_v6_2884_0	0.218211	0.145	0.12	0.0014405	1
1	Epidermal progeny	dd_Smed_v6_11649_0	0.271341	0.061	0.044	0.00144657	1
1	Epidermal progeny	dd_Smed_v6_8143_0	0.298728	0.095	0.075	0.0014511	1
1	Epidermal progeny	dd_Smed_v6_10698_0	0.808758	0.023	0.013	0.00145129	1
1	Epidermal progeny	dd_Smed_v6_4533_0	0.358276	0.049	0.034	0.00146966	1
1	Epidermal progeny	dd_Smed_v6_12814_0	0.446285	0.037	0.024	0.00148457	1
1	Epidermal progeny	dd_Smed_v6_8430_0	0.619085	0.042	0.029	0.00154917	1
1	Epidermal progeny	dd_Smed_v6_9135_0	0.34247	0.036	0.023	0.00155831	1
1	Epidermal progeny	dd_Smed_v6_1115_0	0.560812	0.029	0.018	0.00158718	1
1	Epidermal progeny	dd_Smed_v6_62918_0	0.53418	0.033	0.021	0.00160672	1
1	Epidermal progeny	dd_Smed_v6_11075_0	0.235657	0.114	0.092	0.00160839	1
1	Epidermal progeny	dd_Smed_v6_6411_0	0.513207	0.011	0.005	0.00162058	1
1	Epidermal progeny	dd_Smed_v6_9725_0	0.32102	0.086	0.067	0.00163726	1
1	Epidermal progeny	dd_Smed_v6_32977_0	0.669999	0.056	0.041	0.00167276	1
1	Epidermal progeny	dd_Smed_v6_3121_0	0.402487	0.062	0.045	0.00168118	1
1	Epidermal progeny	dd_Smed_v6_911_0	0.108193	0.026	0.016	0.00168918	1
1	Epidermal progeny	dd_Smed_v6_8279_0	0.382415	0.076	0.058	0.00171219	1
1	Epidermal progeny	dd_Smed_v6_5337_0	0.377152	0.051	0.036	0.00171625	1
1	Epidermal progeny	dd_Smed_v6_25621_0	0.262521	0.024	0.014	0.0017198	1
1	Epidermal progeny	dd_Smed_v6_934_0	0.404888	0.103	0.083	0.00172087	1
1	Epidermal progeny	dd_Smed_v6_5451_0	0.661107	0.016	0.009	0.00173678	1
1	Epidermal progeny	dd_Smed_v6_8912_0	0.188098	0.09	0.07	0.00173928	1
1	Epidermal progeny	dd_Smed_v6_12633_0	0.166035	0.061	0.044	0.00175823	1
1	Epidermal progeny	dd_Smed_v6_5025_0	0.291533	0.083	0.064	0.00182556	1
1	Epidermal progeny	dd_Smed_v6_1326_0	0.537441	0.019	0.011	0.00183345	1
1	Epidermal progeny	dd_Smed_v6_13990_0	0.143271	0.077	0.058	0.00186625	1
1	Epidermal progeny	dd_Smed_v6_27803_0	0.128377	0.117	0.094	0.00186993	1
1	Epidermal progeny	dd_Smed_v6_2340_0	0.148323	0.004	0.012	0.0018802	1
1	Epidermal progeny	dd_Smed_v6_20267_0	0.561542	0.082	0.063	0.00193178	1
1	Epidermal progeny	dd_Smed_v6_7901_0	0.255013	0.147	0.123	0.00202091	1
1	Epidermal progeny	dd_Smed_v6_8047_0	0.284671	0.029	0.018	0.00205581	1
1	Epidermal progeny	dd_Smed_v6_8669_0	0.17468	0.046	0.032	0.00209687	1
1	Epidermal progeny	dd_Smed_v6_8992_0	0.278195	0.078	0.06	0.00210265	1
1	Epidermal progeny	dd_Smed_v6_5270_0	0.197219	0.044	0.03	0.00212022	1
1	Epidermal progeny	dd_Smed_v6_3141_0	0.348318	0.083	0.065	0.0021356	1
1	Epidermal progeny	dd_Smed_v6_10644_0	0.24743	0.072	0.055	0.00217263	1
1	Epidermal progeny	dd_Smed_v6_11465_0	0.379342	0.095	0.075	0.00226537	1
1	Epidermal progeny	dd_Smed_v6_5763_0	0.263998	0.044	0.031	0.00227078	1
1	Epidermal progeny	dd_Smed_v6_9702_0	0.316576	0.024	0.014	0.00228108	1
1	Epidermal progeny	dd_Smed_v6_6593_0	0.137634	0.138	0.115	0.00234834	1
1	Epidermal progeny	dd_Smed_v6_32420_0	0.151823	0.107	0.085	0.00237058	1
1	Epidermal progeny	dd_Smed_v6_4239_0	0.216463	0.173	0.147	0.00237587	1
1	Epidermal progeny	dd_Smed_v6_13099_0	0.358997	0.008	0.017	0.00238205	1
1	Epidermal progeny	dd_Smed_v6_23644_0	0.217099	0.124	0.101	0.00240854	1
1	Epidermal progeny	dd_Smed_v6_6131_0	0.44316	0.053	0.038	0.00242225	1
1	Epidermal progeny	dd_Smed_v6_5413_0	0.123745	0.016	0.008	0.00244631	1
1	Epidermal progeny	dd_Smed_v6_6715_0	0.133878	0.127	0.104	0.00244669	1
1	Epidermal progeny	dd_Smed_v6_5191_0	0.178958	0.107	0.086	0.00244698	1
1	Epidermal progeny	dd_Smed_v6_31140_0	0.124233	0.17	0.144	0.0024679	1
1	Epidermal progeny	dd_Smed_v6_22172_0	0.156545	0.162	0.138	0.00247911	1
1	Epidermal progeny	dd_Smed_v6_2159_0	0.377963	0.018	0.01	0.00249214	1
1	Epidermal progeny	dd_Smed_v6_5843_0	0.391824	0.011	0.022	0.00250517	1
1	Epidermal progeny	dd_Smed_v6_17118_0	0.208694	0.169	0.144	0.00254005	1
1	Epidermal progeny	dd_Smed_v6_5876_0	0.300435	0.092	0.072	0.00254053	1
1	Epidermal progeny	dd_Smed_v6_3428_0	1.43735	0.011	0.005	0.00266021	1
1	Epidermal progeny	dd_Smed_v6_10882_0	0.346994	0.043	0.03	0.0026654	1
1	Epidermal progeny	dd_Smed_v6_7493_0	0.137003	0.125	0.103	0.00269122	1
1	Epidermal progeny	dd_Smed_v6_6875_0	0.333124	0.09	0.071	0.00276966	1
1	Epidermal progeny	dd_Smed_v6_6638_0	0.185615	0.123	0.102	0.00281541	1
1	Epidermal progeny	dd_Smed_v6_1722_0	0.183649	0.141	0.118	0.00285909	1
1	Epidermal progeny	dd_Smed_v6_3731_0	0.632399	0.053	0.039	0.00287966	1
1	Epidermal progeny	dd_Smed_v6_481_0	0.149275	0.179	0.154	0.00289328	1
1	Epidermal progeny	dd_Smed_v6_7595_0	0.406892	0.077	0.06	0.00289953	1
1	Epidermal progeny	dd_Smed_v6_5088_0	0.530749	0.111	0.091	0.00292966	1
1	Epidermal progeny	dd_Smed_v6_8998_0	0.175996	0.04	0.027	0.00294075	1
1	Epidermal progeny	dd_Smed_v6_11956_0	0.309832	0.027	0.017	0.00297044	1
1	Epidermal progeny	dd_Smed_v6_39028_0	0.241091	0.096	0.076	0.0029793	1
1	Epidermal progeny	dd_Smed_v6_2898_0	0.235711	0.057	0.041	0.00297939	1
1	Epidermal progeny	dd_Smed_v6_9802_0	0.238993	0.049	0.035	0.0030048	1
1	Epidermal progeny	dd_Smed_v6_4544_0	0.342453	0.111	0.091	0.00301703	1
1	Epidermal progeny	dd_Smed_v6_9031_0	0.790807	0.027	0.017	0.00302483	1
1	Epidermal progeny	dd_Smed_v6_8887_0	0.329856	0.062	0.046	0.00305859	1
1	Epidermal progeny	dd_Smed_v6_3267_0	0.409404	0.064	0.048	0.00309981	1
1	Epidermal progeny	dd_Smed_v6_4206_0	0.537886	0.055	0.041	0.00312473	1
1	Epidermal progeny	dd_Smed_v6_1590_0	0.282278	0.037	0.025	0.00320584	1
1	Epidermal progeny	dd_Smed_v6_11175_0	0.345768	0.054	0.04	0.00323616	1
1	Epidermal progeny	dd_Smed_v6_5980_0	0.131199	0.134	0.112	0.00325862	1
1	Epidermal progeny	dd_Smed_v6_13989_0	0.53928	0.082	0.064	0.00329836	1
1	Epidermal progeny	dd_Smed_v6_7850_0	0.478683	0.036	0.025	0.00332433	1
1	Epidermal progeny	dd_Smed_v6_732_0	0.371007	0.035	0.024	0.00333301	1
1	Epidermal progeny	dd_Smed_v6_8082_0	0.385128	0.119	0.099	0.00338476	1
1	Epidermal progeny	dd_Smed_v6_16188_0	0.571589	0.061	0.046	0.00340766	1
1	Epidermal progeny	dd_Smed_v6_2375_0	0.393866	0.064	0.049	0.00342027	1
1	Epidermal progeny	dd_Smed_v6_8522_0	0.473719	0.013	0.007	0.0034912	1
1	Epidermal progeny	dd_Smed_v6_3066_0	0.41182	0.034	0.023	0.00349655	1
1	Epidermal progeny	dd_Smed_v6_13351_0	0.504558	0.062	0.047	0.00352952	1
1	Epidermal progeny	dd_Smed_v6_10710_0	0.374485	0.059	0.044	0.00360527	1
1	Epidermal progeny	dd_Smed_v6_9681_0	0.354943	0.048	0.034	0.00365104	1
1	Epidermal progeny	dd_Smed_v6_7741_0	0.22679	0.113	0.092	0.00373591	1
1	Epidermal progeny	dd_Smed_v6_6527_0	0.135178	0.096	0.076	0.00374485	1
1	Epidermal progeny	dd_Smed_v6_4313_0	0.170431	0.069	0.053	0.00386404	1
1	Epidermal progeny	dd_Smed_v6_10428_0	0.150035	0.127	0.105	0.00391116	1
1	Epidermal progeny	dd_Smed_v6_8653_0	0.144191	0.072	0.055	0.00397041	1
1	Epidermal progeny	dd_Smed_v6_5229_0	0.517831	0.045	0.032	0.00397574	1
1	Epidermal progeny	dd_Smed_v6_13544_0	0.319782	0.081	0.064	0.00413982	1
1	Epidermal progeny	dd_Smed_v6_10797_0	0.104324	0.039	0.026	0.00414323	1
1	Epidermal progeny	dd_Smed_v6_11532_0	0.699103	0.021	0.013	0.00415786	1
1	Epidermal progeny	dd_Smed_v6_952_0	0.679529	0.074	0.057	0.00416981	1
1	Epidermal progeny	dd_Smed_v6_2984_0	1.47889	0.01	0.005	0.0042316	1
1	Epidermal progeny	dd_Smed_v6_9087_0	0.296703	0.125	0.105	0.00424819	1
1	Epidermal progeny	dd_Smed_v6_5326_0	0.569329	0.03	0.02	0.00431456	1
1	Epidermal progeny	dd_Smed_v6_8573_0	0.414841	0.085	0.068	0.004333	1
1	Epidermal progeny	dd_Smed_v6_10621_0	0.268764	0.033	0.022	0.00436187	1
1	Epidermal progeny	dd_Smed_v6_9913_0	0.196048	0.126	0.105	0.00441548	1
1	Epidermal progeny	dd_Smed_v6_8724_0	0.604261	0.047	0.034	0.00448891	1
1	Epidermal progeny	dd_Smed_v6_2127_0	0.385785	0.068	0.053	0.00453325	1
1	Epidermal progeny	dd_Smed_v6_1878_0	0.150374	0.093	0.074	0.00458665	1
1	Epidermal progeny	dd_Smed_v6_10561_0	0.136825	0.079	0.062	0.00460994	1
1	Epidermal progeny	dd_Smed_v6_11214_0	0.146886	0.096	0.077	0.00462295	1
1	Epidermal progeny	dd_Smed_v6_6876_0	0.436388	0.062	0.047	0.00463718	1
1	Epidermal progeny	dd_Smed_v6_50541_0	0.571315	0.047	0.034	0.00474452	1
1	Epidermal progeny	dd_Smed_v6_6613_0	0.192174	0.088	0.069	0.00478334	1
1	Epidermal progeny	dd_Smed_v6_7778_0	0.130038	0.035	0.024	0.00479856	1
1	Epidermal progeny	dd_Smed_v6_14936_0	0.416081	0.037	0.025	0.0048452	1
1	Epidermal progeny	dd_Smed_v6_11564_0	0.430538	0.025	0.015	0.00497501	1
1	Epidermal progeny	dd_Smed_v6_8657_0	0.520142	0.041	0.029	0.00506141	1
1	Epidermal progeny	dd_Smed_v6_12357_0	0.433892	0.063	0.048	0.00506765	1
1	Epidermal progeny	dd_Smed_v6_11458_0	0.266279	0.128	0.108	0.00511342	1
1	Epidermal progeny	dd_Smed_v6_14866_0	0.721232	0.056	0.042	0.00520216	1
1	Epidermal progeny	dd_Smed_v6_7070_0	0.258058	0.093	0.075	0.00525239	1
1	Epidermal progeny	dd_Smed_v6_3570_0	0.355659	0.065	0.05	0.00526797	1
1	Epidermal progeny	dd_Smed_v6_2690_0	0.191414	0.077	0.06	0.00528443	1
1	Epidermal progeny	dd_Smed_v6_10368_0	0.118899	0.123	0.102	0.00528746	1
1	Epidermal progeny	dd_Smed_v6_38983_0	0.263045	0.103	0.084	0.00532627	1
1	Epidermal progeny	dd_Smed_v6_9252_0	0.3736	0.102	0.084	0.0054821	1
1	Epidermal progeny	dd_Smed_v6_4887_0	0.477833	0.011	0.006	0.00566072	1
1	Epidermal progeny	dd_Smed_v6_3775_0	0.111374	0.104	0.085	0.00568846	1
1	Epidermal progeny	dd_Smed_v6_6617_0	0.291228	0.072	0.056	0.00571817	1
1	Epidermal progeny	dd_Smed_v6_11508_0	0.122636	0.083	0.065	0.00578807	1
1	Epidermal progeny	dd_Smed_v6_8969_0	0.44098	0.081	0.064	0.00579381	1
1	Epidermal progeny	dd_Smed_v6_4971_0	0.221393	0.036	0.025	0.00579581	1
1	Epidermal progeny	dd_Smed_v6_6661_0	0.239831	0.112	0.093	0.00583156	1
1	Epidermal progeny	dd_Smed_v6_8762_0	0.418273	0.026	0.017	0.00583817	1
1	Epidermal progeny	dd_Smed_v6_8316_0	0.618214	0.041	0.03	0.00594432	1
1	Epidermal progeny	dd_Smed_v6_741_0	0.119157	0.066	0.05	0.00599714	1
1	Epidermal progeny	dd_Smed_v6_6867_0	0.215094	0.066	0.051	0.00601657	1
1	Epidermal progeny	dd_Smed_v6_10533_0	0.491378	0.058	0.044	0.00602425	1
1	Epidermal progeny	dd_Smed_v6_15482_0	0.292002	0.107	0.088	0.00603364	1
1	Epidermal progeny	dd_Smed_v6_5435_0	0.251325	0.055	0.041	0.00609443	1
1	Epidermal progeny	dd_Smed_v6_1085_0	0.46983	0.05	0.037	0.00620816	1
1	Epidermal progeny	dd_Smed_v6_993_0	0.460597	0.051	0.038	0.00621315	1
1	Epidermal progeny	dd_Smed_v6_11061_0	0.258583	0.035	0.024	0.0062206	1
1	Epidermal progeny	dd_Smed_v6_11902_0	0.378491	0.083	0.067	0.00624399	1
1	Epidermal progeny	dd_Smed_v6_18334_0	0.407459	0.035	0.024	0.0062539	1
1	Epidermal progeny	dd_Smed_v6_10109_0	0.637719	0.019	0.011	0.00632805	1
1	Epidermal progeny	dd_Smed_v6_1799_0	0.768107	0.011	0.005	0.00656731	1
1	Epidermal progeny	dd_Smed_v6_10881_0	0.448402	0.057	0.043	0.00659099	1
1	Epidermal progeny	dd_Smed_v6_14537_0	0.387955	0.06	0.045	0.00660322	1
1	Epidermal progeny	dd_Smed_v6_2211_0	0.149331	0.086	0.069	0.00667705	1
1	Epidermal progeny	dd_Smed_v6_10802_0	1.01335	0.012	0.006	0.00672346	1
1	Epidermal progeny	dd_Smed_v6_4874_0	0.214516	0.172	0.151	0.00677603	1
1	Epidermal progeny	dd_Smed_v6_5054_0	0.100922	0.195	0.171	0.00683238	1
1	Epidermal progeny	dd_Smed_v6_3144_0	0.150859	0.099	0.08	0.00693612	1
1	Epidermal progeny	dd_Smed_v6_24951_0	0.116693	0.088	0.071	0.00695198	1
1	Epidermal progeny	dd_Smed_v6_10108_0	0.338453	0.086	0.069	0.00704462	1
1	Epidermal progeny	dd_Smed_v6_6296_0	1.01922	0.012	0.007	0.00709427	1
1	Epidermal progeny	dd_Smed_v6_7021_0	0.166202	0.119	0.1	0.00721223	1
1	Epidermal progeny	dd_Smed_v6_47114_0	0.327737	0.069	0.054	0.00722063	1
1	Epidermal progeny	dd_Smed_v6_1470_0	0.379712	0.113	0.095	0.00726008	1
1	Epidermal progeny	dd_Smed_v6_5294_0	0.981813	0.016	0.009	0.00734151	1
1	Epidermal progeny	dd_Smed_v6_1253_0	0.16817	0.191	0.168	0.00737466	1
1	Epidermal progeny	dd_Smed_v6_8893_0	0.163007	0.114	0.095	0.00743839	1
1	Epidermal progeny	dd_Smed_v6_12435_0	0.193482	0.211	0.189	0.00750672	1
1	Epidermal progeny	dd_Smed_v6_28629_0	0.241774	0.052	0.039	0.0075109	1
1	Epidermal progeny	dd_Smed_v6_7260_0	0.765014	0.018	0.01	0.00751897	1
1	Epidermal progeny	dd_Smed_v6_5406_0	0.610231	0.013	0.007	0.00774431	1
1	Epidermal progeny	dd_Smed_v6_6178_0	0.236527	0.095	0.077	0.0077499	1
1	Epidermal progeny	dd_Smed_v6_60872_0	0.372894	0.138	0.119	0.00781902	1
1	Epidermal progeny	dd_Smed_v6_21700_0	0.155063	0.068	0.052	0.00782777	1
1	Epidermal progeny	dd_Smed_v6_22256_0	0.483151	0.033	0.023	0.00783479	1
1	Epidermal progeny	dd_Smed_v6_3459_0	0.785129	0.024	0.016	0.0079978	1
1	Epidermal progeny	dd_Smed_v6_8566_0	0.121101	0.022	0.013	0.00799872	1
1	Epidermal progeny	dd_Smed_v6_15070_0	0.819158	0.012	0.007	0.00803233	1
1	Epidermal progeny	dd_Smed_v6_9083_0	0.280106	0.095	0.078	0.00803712	1
1	Epidermal progeny	dd_Smed_v6_12611_0	0.534429	0.024	0.015	0.00803868	1
1	Epidermal progeny	dd_Smed_v6_5814_0	0.203315	0.044	0.032	0.0080429	1
1	Epidermal progeny	dd_Smed_v6_3225_0	0.208141	0.051	0.038	0.00807474	1
1	Epidermal progeny	dd_Smed_v6_5070_0	0.326364	0.081	0.065	0.00810138	1
1	Epidermal progeny	dd_Smed_v6_2467_0	0.363641	0.029	0.019	0.00811736	1
1	Epidermal progeny	dd_Smed_v6_11241_0	0.319999	0.114	0.097	0.00815634	1
1	Epidermal progeny	dd_Smed_v6_13539_0	0.180477	0.077	0.061	0.00854479	1
1	Epidermal progeny	dd_Smed_v6_11279_0	0.730836	0.023	0.015	0.00864688	1
1	Epidermal progeny	dd_Smed_v6_9127_0	0.320925	0.036	0.026	0.00876843	1
1	Epidermal progeny	dd_Smed_v6_14037_0	0.417168	0.069	0.055	0.00890766	1
1	Epidermal progeny	dd_Smed_v6_14422_0	0.244132	0.121	0.103	0.00895552	1
1	Epidermal progeny	dd_Smed_v6_9289_0	0.277781	0.083	0.067	0.00899962	1
1	Epidermal progeny	dd_Smed_v6_6422_0	0.271915	0.045	0.033	0.0090279	1
1	Epidermal progeny	dd_Smed_v6_3501_0	0.262514	0.046	0.034	0.00904521	1
1	Epidermal progeny	dd_Smed_v6_6927_0	0.29871	0.07	0.055	0.00904685	1
1	Epidermal progeny	dd_Smed_v6_7914_0	0.384005	0.052	0.039	0.00914031	1
1	Epidermal progeny	dd_Smed_v6_13366_0	0.634269	0.01	0.005	0.0091592	1
1	Epidermal progeny	dd_Smed_v6_8274_0	0.428611	0.102	0.085	0.00916046	1
1	Epidermal progeny	dd_Smed_v6_7236_0	0.325631	0.083	0.068	0.00919839	1
1	Epidermal progeny	dd_Smed_v6_10688_0	0.418846	0.03	0.021	0.0092289	1
1	Epidermal progeny	dd_Smed_v6_8459_0	0.152766	0.154	0.133	0.00929566	1
1	Epidermal progeny	dd_Smed_v6_7782_0	0.156165	0.03	0.021	0.00939825	1
1	Epidermal progeny	dd_Smed_v6_11895_0	0.285163	0.018	0.011	0.00942031	1
1	Epidermal progeny	dd_Smed_v6_24374_0	0.488396	0.033	0.023	0.00944613	1
1	Epidermal progeny	dd_Smed_v6_2725_0	0.403915	0.018	0.011	0.00955057	1
1	Epidermal progeny	dd_Smed_v6_5745_0	0.812139	0.014	0.008	0.00957334	1
1	Epidermal progeny	dd_Smed_v6_7537_0	0.188068	0.127	0.108	0.0096149	1
1	Epidermal progeny	dd_Smed_v6_8510_0	0.132778	0.051	0.038	0.00964122	1
1	Epidermal progeny	dd_Smed_v6_7692_0	0.121653	0.104	0.086	0.00964599	1
1	Epidermal progeny	dd_Smed_v6_19746_0	0.14512	0.126	0.107	0.00965366	1
1	Epidermal progeny	dd_Smed_v6_3770_0	0.535019	0.038	0.027	0.00965785	1
1	Epidermal progeny	dd_Smed_v6_6583_0	0.756283	0.015	0.009	0.00974164	1
1	Epidermal progeny	dd_Smed_v6_7078_0	0.595487	0.06	0.046	0.00982486	1
1	Epidermal progeny	dd_Smed_v6_4264_0	0.123357	0.075	0.06	0.00989717	1
1	Epidermal progeny	dd_Smed_v6_7235_0	0.190169	0.108	0.09	0.0099245	1
1	Epidermal progeny	dd_Smed_v6_507_0	0.273463	0.108	0.09	0.00997524	1
1	Epidermal progeny	dd_Smed_v6_246_0	0.149842	0.028	0.019	0.00999109	1
2	Neural progeny	dd_Smed_v6_2191_0	1.68061	0.852	0.55	1.60676e-276	3.98108e-272
2	Neural progeny	dd_Smed_v6_10394_0	1.34894	0.777	0.509	1.60172e-165	3.96859e-161
2	Neural progeny	dd_Smed_v6_420_0	1.65811	0.405	0.139	3.37991e-155	8.37441e-151
2	Neural progeny	dd_Smed_v6_285_0	2.58894	0.258	0.063	4.26781e-152	1.05744e-147
2	Neural progeny	mtRNA_0	1.31527	0.761	0.572	8.45724e-150	2.09545e-145
2	Neural progeny	dd_Smed_v6_10921_0	1.32023	0.743	0.477	1.41885e-149	3.51549e-145
2	Neural progeny	dd_Smed_v6_7664_0	0.418444	1	1	6.05983e-143	1.50145e-138
2	Neural progeny	dd_Smed_v6_11349_0	2.66806	0.163	0.027	1.37324e-142	3.40248e-138
2	Neural progeny	dd_Smed_v6_11113_0	2.02977	0.339	0.125	6.55656e-123	1.62452e-118
2	Neural progeny	dd_Smed_v6_3944_0	2.06702	0.184	0.041	2.31501e-114	5.73589e-110
2	Neural progeny	dd_Smed_v6_14937_0	3.05492	0.136	0.024	6.68857e-114	1.65723e-109
2	Neural progeny	dd_Smed_v6_16758_0	2.49774	0.131	0.023	2.31497e-109	5.73581e-105
2	Neural progeny	dd_Smed_v6_6859_0	1.7786	0.35	0.14	2.04518e-108	5.06735e-104
2	Neural progeny	dd_Smed_v6_1683_0	2.76638	0.147	0.03	2.27383e-105	5.63386e-101
2	Neural progeny	dd_Smed_v6_17498_0	0.6954	0.351	0.122	1.59239e-104	3.94547e-100
2	Neural progeny	dd_Smed_v6_15344_0	0.825976	0.851	0.757	6.72692e-95	1.66673e-90
2	Neural progeny	dd_Smed_v6_3519_0	2.5726	0.123	0.023	7.06942e-95	1.75159e-90
2	Neural progeny	dd_Smed_v6_18972_0	2.09593	0.224	0.07	7.84201e-95	1.94301e-90
2	Neural progeny	dd_Smed_v6_138_0	2.093	0.189	0.051	3.42189e-94	8.47841e-90
2	Neural progeny	dd_Smed_v6_14010_0	3.33845	0.07	0.008	1.20191e-86	2.97798e-82
2	Neural progeny	dd_Smed_v6_9893_0	0.909717	0.877	0.859	3.5328e-86	8.75322e-82
2	Neural progeny	dd_Smed_v6_3628_0	1.91458	0.163	0.041	1.00291e-85	2.48491e-81
2	Neural progeny	dd_Smed_v6_11814_0	2.63463	0.13	0.029	2.24188e-81	5.55471e-77
2	Neural progeny	dd_Smed_v6_1844_0	0.924457	0.329	0.136	4.0625e-81	1.00657e-76
2	Neural progeny	dd_Smed_v6_13843_0	1.47109	0.234	0.083	2.80242e-77	6.94356e-73
2	Neural progeny	dd_Smed_v6_15473_0	1.72563	0.283	0.118	1.73964e-76	4.31029e-72
2	Neural progeny	dd_Smed_v6_13399_0	1.96541	0.195	0.065	1.52485e-73	3.77812e-69
2	Neural progeny	dd_Smed_v6_7278_0	2.52341	0.123	0.03	1.29287e-71	3.20336e-67
2	Neural progeny	dd_Smed_v6_909_0	1.86376	0.204	0.069	1.34609e-71	3.33522e-67
2	Neural progeny	dd_Smed_v6_14611_0	1.57887	0.178	0.054	1.45811e-71	3.61275e-67
2	Neural progeny	dd_Smed_v6_3654_0	0.489541	0.958	0.845	1.49318e-70	3.69966e-66
2	Neural progeny	dd_Smed_v6_12738_0	3.36391	0.08	0.013	2.29965e-70	5.69783e-66
2	Neural progeny	dd_Smed_v6_1999_0	0.653484	0.742	0.605	6.64646e-69	1.64679e-64
2	Neural progeny	dd_Smed_v6_3795_0	1.44263	0.258	0.104	8.02288e-69	1.98783e-64
2	Neural progeny	dd_Smed_v6_15960_0	1.49855	0.496	0.355	3.26324e-67	8.08534e-63
2	Neural progeny	dd_Smed_v6_21937_0	1.37191	0.19	0.063	6.73792e-67	1.66945e-62
2	Neural progeny	dd_Smed_v6_4172_0	2.93891	0.109	0.026	1.76961e-65	4.38457e-61
2	Neural progeny	dd_Smed_v6_11911_0	1.35822	0.187	0.062	2.83094e-65	7.01422e-61
2	Neural progeny	dd_Smed_v6_4222_0	1.81975	0.391	0.239	1.83118e-64	4.53712e-60
2	Neural progeny	dd_Smed_v6_11501_0	2.90873	0.107	0.025	2.2958e-64	5.6883e-60
2	Neural progeny	dd_Smed_v6_921_0	0.455306	0.244	0.091	1.70095e-63	4.21445e-59
2	Neural progeny	dd_Smed_v6_12278_0	2.96527	0.138	0.041	7.39158e-63	1.83141e-58
2	Neural progeny	dd_Smed_v6_10640_0	1.39261	0.424	0.267	1.77137e-62	4.38891e-58
2	Neural progeny	dd_Smed_v6_15033_0	0.688981	0.337	0.16	2.07685e-61	5.1458e-57
2	Neural progeny	dd_Smed_v6_17045_0	1.64161	0.236	0.099	3.01951e-60	7.48145e-56
2	Neural progeny	dd_Smed_v6_10187_0	2.33678	0.082	0.016	1.19032e-59	2.94926e-55
2	Neural progeny	dd_Smed_v6_83_0	1.87787	0.108	0.027	2.65116e-58	6.56877e-54
2	Neural progeny	dd_Smed_v6_13056_0	2.18852	0.104	0.026	1.94748e-57	4.82526e-53
2	Neural progeny	dd_Smed_v6_9063_0	0.32719	0.902	0.879	6.74421e-56	1.67101e-51
2	Neural progeny	dd_Smed_v6_19326_0	3.26042	0.074	0.014	2.27913e-55	5.647e-51
2	Neural progeny	dd_Smed_v6_11409_0	0.761861	0.551	0.361	2.4608e-55	6.09713e-51
2	Neural progeny	dd_Smed_v6_7370_0	3.25199	0.045	0.005	3.64674e-55	9.03552e-51
2	Neural progeny	dd_Smed_v6_1139_0	1.36053	0.183	0.067	5.56533e-55	1.37892e-50
2	Neural progeny	dd_Smed_v6_258_0	1.83678	0.199	0.08	1.11275e-54	2.75705e-50
2	Neural progeny	dd_Smed_v6_133_0	0.691703	0.748	0.663	1.7264e-54	4.27749e-50
2	Neural progeny	dd_Smed_v6_7227_0	0.309865	0.996	0.988	2.80231e-53	6.94327e-49
2	Neural progeny	dd_Smed_v6_37_0	0.51149	0.888	0.797	3.60479e-53	8.93158e-49
2	Neural progeny	dd_Smed_v6_70_0	2.36838	0.305	0.172	5.34436e-52	1.32417e-47
2	Neural progeny	dd_Smed_v6_168_0	0.239365	0.64	0.459	3.89841e-51	9.6591e-47
2	Neural progeny	dd_Smed_v6_22331_0	0.583824	0.858	0.816	5.56728e-51	1.3794e-46
2	Neural progeny	dd_Smed_v6_850_0	0.541388	0.865	0.837	9.91682e-50	2.45709e-45
2	Neural progeny	dd_Smed_v6_8820_0	3.26767	0.054	0.009	5.24248e-49	1.29893e-44
2	Neural progeny	dd_Smed_v6_8899_0	0.819058	0.656	0.594	2.35936e-47	5.84579e-43
2	Neural progeny	dd_Smed_v6_17901_0	2.22914	0.09	0.023	8.4506e-46	2.0938e-41
2	Neural progeny	dd_Smed_v6_18465_0	0.963334	0.361	0.209	1.22067e-45	3.02445e-41
2	Neural progeny	dd_Smed_v6_35_0	2.25337	0.101	0.03	2.74473e-44	6.80062e-40
2	Neural progeny	dd_Smed_v6_99_0	2.43208	0.066	0.014	7.05658e-44	1.74841e-39
2	Neural progeny	dd_Smed_v6_1258_0	0.523439	0.82	0.726	8.80398e-43	2.18136e-38
2	Neural progeny	dd_Smed_v6_505_0	0.515647	0.825	0.753	1.88533e-42	4.67128e-38
2	Neural progeny	dd_Smed_v6_12697_0	0.559871	0.742	0.632	6.51707e-42	1.61473e-37
2	Neural progeny	dd_Smed_v6_11254_0	0.29985	0.981	0.935	9.44052e-42	2.33908e-37
2	Neural progeny	dd_Smed_v6_10192_0	2.06237	0.101	0.03	1.57102e-41	3.89252e-37
2	Neural progeny	dd_Smed_v6_289_0	2.78333	0.103	0.032	1.90908e-41	4.73012e-37
2	Neural progeny	dd_Smed_v6_473_0	1.43896	0.105	0.032	3.01521e-41	7.47078e-37
2	Neural progeny	dd_Smed_v6_2164_0	0.306734	0.971	0.918	6.97846e-41	1.72905e-36
2	Neural progeny	dd_Smed_v6_12647_0	0.601824	0.758	0.709	9.11817e-41	2.25921e-36
2	Neural progeny	dd_Smed_v6_7248_0	0.421576	0.601	0.458	9.37344e-41	2.32246e-36
2	Neural progeny	dd_Smed_v6_15376_0	2.01844	0.079	0.02	3.09715e-40	7.6738e-36
2	Neural progeny	dd_Smed_v6_14344_0	2.0621	0.182	0.083	3.28737e-40	8.1451e-36
2	Neural progeny	dd_Smed_v6_12178_0	1.84959	0.133	0.05	5.20274e-40	1.28908e-35
2	Neural progeny	dd_Smed_v6_11968_0	1.95114	0.062	0.014	2.87201e-39	7.11598e-35
2	Neural progeny	dd_Smed_v6_12601_0	1.60908	0.098	0.03	4.46639e-39	1.10664e-34
2	Neural progeny	dd_Smed_v6_8104_0	1.18457	0.085	0.024	6.59941e-38	1.63514e-33
2	Neural progeny	dd_Smed_v6_9615_0	2.3135	0.073	0.02	6.59783e-37	1.63474e-32
2	Neural progeny	dd_Smed_v6_10375_0	1.94319	0.138	0.056	2.13593e-36	5.29218e-32
2	Neural progeny	dd_Smed_v6_918_0	1.07223	0.258	0.142	3.0552e-36	7.56987e-32
2	Neural progeny	dd_Smed_v6_629_0	2.04684	0.087	0.026	4.82307e-36	1.19501e-31
2	Neural progeny	dd_Smed_v6_13704_0	1.36763	0.086	0.026	5.84838e-36	1.44905e-31
2	Neural progeny	dd_Smed_v6_14057_0	0.518492	0.747	0.636	9.8351e-36	2.43684e-31
2	Neural progeny	dd_Smed_v6_15555_0	2.48853	0.06	0.014	1.05367e-35	2.61069e-31
2	Neural progeny	dd_Smed_v6_29211_0	2.2798	0.065	0.016	1.43477e-35	3.55493e-31
2	Neural progeny	dd_Smed_v6_11991_0	2.12988	0.095	0.031	2.00305e-35	4.96296e-31
2	Neural progeny	dd_Smed_v6_10914_0	4.32512	0.021	0.002	3.13744e-35	7.77363e-31
2	Neural progeny	dd_Smed_v6_19757_0	1.60042	0.149	0.063	4.27209e-35	1.0585e-30
2	Neural progeny	dd_Smed_v6_30562_0	1.58165	0.163	0.073	1.18777e-34	2.94295e-30
2	Neural progeny	dd_Smed_v6_14523_0	2.93366	0.04	0.007	1.77099e-34	4.38798e-30
2	Neural progeny	dd_Smed_v6_10294_0	3.71575	0.021	0.002	2.11375e-34	5.23724e-30
2	Neural progeny	dd_Smed_v6_1331_0	2.12232	0.073	0.02	2.53959e-34	6.29233e-30
2	Neural progeny	dd_Smed_v6_13155_0	0.80755	0.282	0.159	8.06297e-34	1.99776e-29
2	Neural progeny	dd_Smed_v6_6208_0	0.693492	0.611	0.54	5.07179e-33	1.25664e-28
2	Neural progeny	dd_Smed_v6_18238_0	1.99333	0.091	0.03	1.61435e-32	3.99989e-28
2	Neural progeny	dd_Smed_v6_4675_0	1.42117	0.072	0.021	1.00714e-31	2.49539e-27
2	Neural progeny	dd_Smed_v6_52497_0	1.91334	0.062	0.016	1.25773e-31	3.11629e-27
2	Neural progeny	dd_Smed_v6_13200_0	1.32695	0.308	0.206	2.6516e-31	6.56986e-27
2	Neural progeny	dd_Smed_v6_25893_0	5.03042	0.017	0.001	2.88627e-31	7.15132e-27
2	Neural progeny	dd_Smed_v6_12595_0	1.72282	0.082	0.026	3.11167e-31	7.70978e-27
2	Neural progeny	dd_Smed_v6_4053_0	2.84354	0.043	0.009	1.56526e-30	3.87826e-26
2	Neural progeny	dd_Smed_v6_19816_0	2.09897	0.098	0.036	2.43401e-30	6.03074e-26
2	Neural progeny	dd_Smed_v6_22685_0	1.46754	0.282	0.182	3.7023e-30	9.1732e-26
2	Neural progeny	dd_Smed_v6_50_0	2.10713	0.064	0.018	5.59097e-30	1.38528e-25
2	Neural progeny	dd_Smed_v6_18024_0	2.96701	0.032	0.005	5.7304e-30	1.41982e-25
2	Neural progeny	dd_Smed_v6_1301_0	0.288051	0.967	0.941	6.20946e-30	1.53852e-25
2	Neural progeny	dd_Smed_v6_10946_0	1.63887	0.076	0.024	7.84418e-30	1.94355e-25
2	Neural progeny	dd_Smed_v6_6730_0	0.63898	0.521	0.426	8.99748e-30	2.22931e-25
2	Neural progeny	dd_Smed_v6_14613_0	1.29304	0.108	0.041	1.15231e-29	2.85508e-25
2	Neural progeny	dd_Smed_v6_18559_0	0.593955	0.239	0.132	3.59932e-29	8.91803e-25
2	Neural progeny	dd_Smed_v6_23965_0	1.22813	0.144	0.064	7.76427e-29	1.92375e-24
2	Neural progeny	dd_Smed_v6_23203_0	1.38438	0.081	0.027	1.64092e-28	4.06571e-24
2	Neural progeny	dd_Smed_v6_15133_0	4.52758	0.016	0.001	2.39744e-28	5.94013e-24
2	Neural progeny	dd_Smed_v6_15338_0	2.15605	0.058	0.016	3.44619e-28	8.53862e-24
2	Neural progeny	dd_Smed_v6_21801_0	1.81001	0.111	0.045	6.50072e-28	1.61068e-23
2	Neural progeny	dd_Smed_v6_13470_0	2.31906	0.065	0.02	7.02355e-28	1.74022e-23
2	Neural progeny	dd_Smed_v6_11823_0	3.90639	0.025	0.003	9.76074e-28	2.41842e-23
2	Neural progeny	dd_Smed_v6_7562_0	1.59334	0.087	0.031	2.54946e-27	6.31681e-23
2	Neural progeny	dd_Smed_v6_756_0	1.56524	0.095	0.036	2.61119e-27	6.46975e-23
2	Neural progeny	dd_Smed_v6_188_0	1.55466	0.115	0.048	3.27188e-27	8.10674e-23
2	Neural progeny	dd_Smed_v6_18900_0	0.233243	0.878	0.818	4.07566e-27	1.00983e-22
2	Neural progeny	dd_Smed_v6_221_0	0.471263	0.79	0.747	4.81865e-27	1.19392e-22
2	Neural progeny	dd_Smed_v6_130_0	2.10865	0.114	0.049	9.60246e-27	2.3792e-22
2	Neural progeny	dd_Smed_v6_15290_0	0.411461	0.84	0.764	2.0661e-26	5.11918e-22
2	Neural progeny	dd_Smed_v6_10676_0	0.387099	0.856	0.837	2.09169e-26	5.18257e-22
2	Neural progeny	dd_Smed_v6_17617_0	1.63569	0.099	0.039	3.16343e-26	7.83802e-22
2	Neural progeny	dd_Smed_v6_14816_0	1.23024	0.185	0.099	5.48519e-26	1.35907e-21
2	Neural progeny	dd_Smed_v6_601_0	1.59125	0.048	0.012	8.78523e-26	2.17672e-21
2	Neural progeny	dd_Smed_v6_8058_0	2.78573	0.045	0.011	1.34378e-25	3.32948e-21
2	Neural progeny	dd_Smed_v6_3135_0	0.101584	0.929	0.837	4.3968e-25	1.0894e-20
2	Neural progeny	dd_Smed_v6_1206_0	1.96639	0.085	0.032	5.74791e-25	1.42416e-20
2	Neural progeny	dd_Smed_v6_5005_0	0.485708	0.187	0.096	6.2907e-25	1.55865e-20
2	Neural progeny	dd_Smed_v6_11981_0	0.805862	0.267	0.174	1.92573e-24	4.77138e-20
2	Neural progeny	mtRNA_0dd_Smed_v6_12771-0	1.0546	0.193	0.106	2.58842e-24	6.41334e-20
2	Neural progeny	dd_Smed_v6_242_0	1.09113	0.14	0.066	2.6137e-24	6.47596e-20
2	Neural progeny	dd_Smed_v6_19048_0	0.182142	0.995	0.991	2.88192e-24	7.14052e-20
2	Neural progeny	dd_Smed_v6_12811_0	0.883805	0.137	0.064	6.0734e-24	1.50481e-19
2	Neural progeny	dd_Smed_v6_5781_0	0.380506	0.852	0.777	1.38562e-23	3.43316e-19
2	Neural progeny	dd_Smed_v6_43551_0	1.52455	0.08	0.03	2.00387e-23	4.96498e-19
2	Neural progeny	dd_Smed_v6_10320_0	1.80794	0.064	0.021	2.06775e-23	5.12326e-19
2	Neural progeny	dd_Smed_v6_6621_0	1.74074	0.175	0.098	2.13395e-23	5.28728e-19
2	Neural progeny	dd_Smed_v6_17422_0	4.05026	0.015	0.001	2.19259e-23	5.43258e-19
2	Neural progeny	dd_Smed_v6_16434_0	1.81664	0.13	0.063	2.72618e-23	6.75466e-19
2	Neural progeny	dd_Smed_v6_19602_0	1.02929	0.337	0.25	4.58879e-23	1.13696e-18
2	Neural progeny	dd_Smed_v6_4180_0	2.00026	0.047	0.013	6.59821e-23	1.63484e-18
2	Neural progeny	dd_Smed_v6_81378_0	1.4832	0.074	0.027	7.30623e-23	1.81026e-18
2	Neural progeny	dd_Smed_v6_112_0	1.5693	0.071	0.025	7.43487e-23	1.84214e-18
2	Neural progeny	dd_Smed_v6_14213_0	1.79089	0.04	0.01	8.98544e-23	2.22632e-18
2	Neural progeny	dd_Smed_v6_12651_0	1.42406	0.104	0.045	9.00043e-23	2.23004e-18
2	Neural progeny	dd_Smed_v6_12722_0	0.536928	0.726	0.748	1.37111e-22	3.3972e-18
2	Neural progeny	dd_Smed_v6_17324_0	2.43673	0.037	0.009	1.41199e-22	3.49848e-18
2	Neural progeny	dd_Smed_v6_14363_0	1.29134	0.232	0.147	1.53203e-22	3.79591e-18
2	Neural progeny	dd_Smed_v6_2124_0	2.59228	0.027	0.005	2.16952e-22	5.37541e-18
2	Neural progeny	dd_Smed_v6_5300_0	2.24175	0.037	0.009	4.00336e-22	9.91911e-18
2	Neural progeny	dd_Smed_v6_4878_0	1.65066	0.056	0.017	6.2585e-22	1.55067e-17
2	Neural progeny	dd_Smed_v6_21755_0	0.67219	0.585	0.563	6.39706e-22	1.585e-17
2	Neural progeny	dd_Smed_v6_11223_0	4.58882	0.014	0.001	7.03765e-22	1.74372e-17
2	Neural progeny	dd_Smed_v6_9373_0	1.1272	0.396	0.335	7.64251e-22	1.89359e-17
2	Neural progeny	dd_Smed_v6_23800_0	2.20498	0.037	0.009	1.25682e-21	3.11403e-17
2	Neural progeny	dd_Smed_v6_18952_0	1.3453	0.124	0.06	1.565e-21	3.87759e-17
2	Neural progeny	dd_Smed_v6_9475_0	1.75717	0.064	0.022	2.28301e-21	5.65662e-17
2	Neural progeny	dd_Smed_v6_7394_0	3.7279	0.013	0.001	9.35795e-21	2.31862e-16
2	Neural progeny	dd_Smed_v6_5341_0	2.4648	0.05	0.015	1.80753e-20	4.47852e-16
2	Neural progeny	dd_Smed_v6_23837_0	1.07198	0.126	0.062	7.54653e-20	1.8698e-15
2	Neural progeny	dd_Smed_v6_15986_0	0.974469	0.352	0.28	8.82348e-20	2.18619e-15
2	Neural progeny	dd_Smed_v6_33868_0	1.2779	0.187	0.113	1.28637e-19	3.18724e-15
2	Neural progeny	dd_Smed_v6_5856_0	2.72351	0.026	0.005	1.47908e-19	3.66473e-15
2	Neural progeny	dd_Smed_v6_17726_0	2.10405	0.045	0.013	1.61344e-19	3.99762e-15
2	Neural progeny	dd_Smed_v6_18312_0	3.78714	0.018	0.003	2.0187e-19	5.00174e-15
2	Neural progeny	dd_Smed_v6_16804_0	1.07138	0.26	0.181	2.22459e-19	5.51186e-15
2	Neural progeny	dd_Smed_v6_294_0	2.49257	0.051	0.017	3.57971e-19	8.86946e-15
2	Neural progeny	dd_Smed_v6_20242_0	1.93567	0.05	0.016	5.42682e-19	1.3446e-14
2	Neural progeny	dd_Smed_v6_1770_0	1.52062	0.035	0.009	5.4965e-19	1.36187e-14
2	Neural progeny	dd_Smed_v6_292_0	0.445071	0.689	0.678	5.6461e-19	1.39893e-14
2	Neural progeny	dd_Smed_v6_16856_0	1.36241	0.049	0.016	5.86075e-19	1.45212e-14
2	Neural progeny	dd_Smed_v6_4743_0	0.6567	0.546	0.544	7.39127e-19	1.83134e-14
2	Neural progeny	dd_Smed_v6_1476_0	0.204334	0.961	0.949	1.08504e-18	2.68841e-14
2	Neural progeny	dd_Smed_v6_113_0	1.47236	0.082	0.035	1.09295e-18	2.70799e-14
2	Neural progeny	dd_Smed_v6_18554_0	1.02249	0.107	0.051	1.75601e-18	4.35086e-14
2	Neural progeny	dd_Smed_v6_13961_0	0.623239	0.587	0.58	2.19502e-18	5.43859e-14
2	Neural progeny	dd_Smed_v6_39713_0	0.444202	0.673	0.632	2.33673e-18	5.78972e-14
2	Neural progeny	dd_Smed_v6_211_0	1.77257	0.037	0.01	3.48118e-18	8.62532e-14
2	Neural progeny	dd_Smed_v6_469_0	1.49573	0.074	0.031	1.15783e-17	2.86875e-13
2	Neural progeny	dd_Smed_v6_13484_0	2.49742	0.018	0.003	1.66333e-17	4.12123e-13
2	Neural progeny	dd_Smed_v6_38917_0	0.243272	0.938	0.882	2.12799e-17	5.27252e-13
2	Neural progeny	dd_Smed_v6_8543_0	0.456058	0.676	0.618	2.17061e-17	5.37813e-13
2	Neural progeny	dd_Smed_v6_22163_0	2.52054	0.048	0.016	2.74807e-17	6.80889e-13
2	Neural progeny	dd_Smed_v6_10042_0	1.69688	0.043	0.014	2.77652e-17	6.87938e-13
2	Neural progeny	dd_Smed_v6_6729_0	1.29513	0.099	0.047	2.83064e-17	7.01348e-13
2	Neural progeny	dd_Smed_v6_36433_0	3.04107	0.023	0.005	3.95919e-17	9.80969e-13
2	Neural progeny	dd_Smed_v6_4536_0	1.3674	0.147	0.085	4.48957e-17	1.11238e-12
2	Neural progeny	dd_Smed_v6_42763_0	0.288065	0.051	0.134	7.46763e-17	1.85025e-12
2	Neural progeny	dd_Smed_v6_392_0	2.53899	0.031	0.008	8.03002e-17	1.9896e-12
2	Neural progeny	dd_Smed_v6_14413_0	0.837417	0.413	0.372	1.13875e-16	2.82148e-12
2	Neural progeny	dd_Smed_v6_5882_0	4.37294	0.01	0.001	2.50717e-16	6.21201e-12
2	Neural progeny	dd_Smed_v6_15436_0	0.529588	0.631	0.645	2.77699e-16	6.88056e-12
2	Neural progeny	dd_Smed_v6_38342_0	1.83429	0.137	0.081	3.144e-16	7.7899e-12
2	Neural progeny	dd_Smed_v6_227_0	1.24525	0.175	0.11	3.20068e-16	7.93032e-12
2	Neural progeny	dd_Smed_v6_2805_0	3.06257	0.032	0.009	3.41008e-16	8.44916e-12
2	Neural progeny	dd_Smed_v6_50245_0	3.98078	0.016	0.003	4.70067e-16	1.16469e-11
2	Neural progeny	dd_Smed_v6_55340_0	0.440726	0.663	0.65	5.3896e-16	1.33538e-11
2	Neural progeny	dd_Smed_v6_716_0	1.24836	0.039	0.012	5.68301e-16	1.40808e-11
2	Neural progeny	dd_Smed_v6_14598_0	3.66569	0.014	0.002	8.74052e-16	2.16564e-11
2	Neural progeny	dd_Smed_v6_170_0	2.80846	0.015	0.002	8.94936e-16	2.21738e-11
2	Neural progeny	dd_Smed_v6_16581_0	0.493674	0.077	0.034	1.55683e-15	3.85735e-11
2	Neural progeny	dd_Smed_v6_126_0	2.57712	0.036	0.011	1.77138e-15	4.38894e-11
2	Neural progeny	dd_Smed_v6_8593_0	0.39466	0.739	0.728	2.26332e-15	5.60784e-11
2	Neural progeny	dd_Smed_v6_17590_0	1.27992	0.034	0.01	2.3806e-15	5.89842e-11
2	Neural progeny	dd_Smed_v6_16397_0	0.414017	0.698	0.712	3.28621e-15	8.14225e-11
2	Neural progeny	dd_Smed_v6_14981_0	1.83821	0.059	0.024	3.42991e-15	8.49828e-11
2	Neural progeny	dd_Smed_v6_48354_0	2.02198	0.051	0.019	3.98004e-15	9.86134e-11
2	Neural progeny	dd_Smed_v6_11893_0	1.27113	0.079	0.036	4.14365e-15	1.02667e-10
2	Neural progeny	dd_Smed_v6_13377_0	1.81717	0.038	0.012	7.33011e-15	1.81618e-10
2	Neural progeny	dd_Smed_v6_16598_0	2.50929	0.026	0.007	7.83228e-15	1.94061e-10
2	Neural progeny	dd_Smed_v6_8970_0	2.11444	0.067	0.03	1.08074e-14	2.67775e-10
2	Neural progeny	dd_Smed_v6_9381_0	1.37822	0.065	0.028	1.11909e-14	2.77278e-10
2	Neural progeny	dd_Smed_v6_18397_0	2.00371	0.066	0.029	1.12551e-14	2.78868e-10
2	Neural progeny	dd_Smed_v6_815_0	1.6063	0.182	0.124	1.19214e-14	2.95377e-10
2	Neural progeny	dd_Smed_v6_8902_0	1.55168	0.157	0.099	1.24524e-14	3.08534e-10
2	Neural progeny	dd_Smed_v6_16037_0	2.18582	0.044	0.016	1.41731e-14	3.51168e-10
2	Neural progeny	dd_Smed_v6_13356_0	0.482878	0.283	0.2	2.79328e-14	6.9209e-10
2	Neural progeny	dd_Smed_v6_10495_0	0.920911	0.109	0.058	3.05823e-14	7.57739e-10
2	Neural progeny	dd_Smed_v6_21270_0	1.40828	0.045	0.016	4.40304e-14	1.09094e-09
2	Neural progeny	dd_Smed_v6_11150_0	0.928111	0.109	0.059	4.75578e-14	1.17834e-09
2	Neural progeny	dd_Smed_v6_27625_0	1.57408	0.046	0.017	8.8146e-14	2.18399e-09
2	Neural progeny	dd_Smed_v6_14317_0	2.88449	0.023	0.006	1.03983e-13	2.57639e-09
2	Neural progeny	dd_Smed_v6_20276_0	1.31051	0.12	0.069	1.13881e-13	2.82163e-09
2	Neural progeny	dd_Smed_v6_13295_0	2.02856	0.021	0.005	1.21683e-13	3.01493e-09
2	Neural progeny	dd_Smed_v6_2143_0	1.26784	0.045	0.017	1.35269e-13	3.35155e-09
2	Neural progeny	dd_Smed_v6_35379_0	3.10117	0.012	0.002	1.46807e-13	3.63744e-09
2	Neural progeny	dd_Smed_v6_1015_0	0.829122	0.148	0.089	1.74335e-13	4.3195e-09
2	Neural progeny	dd_Smed_v6_1194_0	1.86152	0.062	0.027	1.79031e-13	4.43585e-09
2	Neural progeny	dd_Smed_v6_6182_0	3.68614	0.012	0.002	2.3477e-13	5.81691e-09
2	Neural progeny	dd_Smed_v6_7871_0	1.17849	0.043	0.016	2.51073e-13	6.22084e-09
2	Neural progeny	dd_Smed_v6_20755_0	0.499258	0.549	0.545	2.68444e-13	6.65125e-09
2	Neural progeny	dd_Smed_v6_776_0	1.4233	0.113	0.064	2.72242e-13	6.74535e-09
2	Neural progeny	dd_Smed_v6_14558_0	1.21017	0.083	0.041	2.73941e-13	6.78743e-09
2	Neural progeny	dd_Smed_v6_15686_0	2.43975	0.021	0.005	2.77069e-13	6.86495e-09
2	Neural progeny	dd_Smed_v6_16629_0	0.151523	0.146	0.259	3.38235e-13	8.38044e-09
2	Neural progeny	dd_Smed_v6_297_0	1.98868	0.035	0.011	5.30257e-13	1.31382e-08
2	Neural progeny	dd_Smed_v6_19925_0	2.12276	0.037	0.013	5.41813e-13	1.34245e-08
2	Neural progeny	dd_Smed_v6_13151_0	0.933818	0.054	0.022	5.73162e-13	1.42012e-08
2	Neural progeny	dd_Smed_v6_220_0	0.148402	0.983	0.972	5.91859e-13	1.46645e-08
2	Neural progeny	dd_Smed_v6_2756_0	1.14191	0.048	0.019	6.59979e-13	1.63523e-08
2	Neural progeny	dd_Smed_v6_33456_0	1.65217	0.077	0.038	7.39294e-13	1.83175e-08
2	Neural progeny	dd_Smed_v6_2331_0	0.295384	0.727	0.738	8.36929e-13	2.07366e-08
2	Neural progeny	dd_Smed_v6_471_0	0.571173	0.562	0.579	1.40284e-12	3.47581e-08
2	Neural progeny	dd_Smed_v6_8717_0	4.9782	0.014	0.002	1.50266e-12	3.72314e-08
2	Neural progeny	dd_Smed_v6_7863_0	0.578257	0.576	0.583	1.76894e-12	4.38291e-08
2	Neural progeny	dd_Smed_v6_15758_0	1.08221	0.244	0.19	1.90505e-12	4.72015e-08
2	Neural progeny	dd_Smed_v6_15778_0	1.76585	0.094	0.052	1.91786e-12	4.75189e-08
2	Neural progeny	dd_Smed_v6_11459_0	1.46538	0.151	0.098	1.92401e-12	4.76712e-08
2	Neural progeny	dd_Smed_v6_23149_0	1.62159	0.062	0.028	1.93927e-12	4.80493e-08
2	Neural progeny	dd_Smed_v6_222_0	2.14942	0.021	0.005	2.45588e-12	6.08492e-08
2	Neural progeny	dd_Smed_v6_38743_0	1.21769	0.063	0.029	3.03493e-12	7.51965e-08
2	Neural progeny	dd_Smed_v6_21546_0	3.07135	0.014	0.003	3.18378e-12	7.88846e-08
2	Neural progeny	dd_Smed_v6_164_0	0.554432	0.556	0.576	3.21253e-12	7.95969e-08
2	Neural progeny	dd_Smed_v6_7293_0	2.13684	0.022	0.006	3.36801e-12	8.34492e-08
2	Neural progeny	dd_Smed_v6_748_0	1.97944	0.035	0.012	3.41973e-12	8.47306e-08
2	Neural progeny	dd_Smed_v6_14386_0	0.366863	0.684	0.67	3.62513e-12	8.98199e-08
2	Neural progeny	dd_Smed_v6_15661_0	1.13502	0.104	0.058	3.72211e-12	9.22228e-08
2	Neural progeny	dd_Smed_v6_4269_0	0.11315	0.147	0.251	5.28749e-12	1.31008e-07
2	Neural progeny	dd_Smed_v6_1767_0	2.44804	0.032	0.011	5.31416e-12	1.31669e-07
2	Neural progeny	dd_Smed_v6_158_0	1.26923	0.109	0.063	5.72863e-12	1.41938e-07
2	Neural progeny	dd_Smed_v6_14794_0	0.106573	0.08	0.158	6.69556e-12	1.65896e-07
2	Neural progeny	dd_Smed_v6_4698_0	0.15991	0.081	0.16	7.32942e-12	1.81601e-07
2	Neural progeny	dd_Smed_v6_8648_0	1.36886	0.2	0.149	9.71613e-12	2.40737e-07
2	Neural progeny	dd_Smed_v6_22356_0	0.834195	0.081	0.041	1.00754e-11	2.49638e-07
2	Neural progeny	dd_Smed_v6_6114_0	0.168931	0.117	0.208	1.08606e-11	2.69094e-07
2	Neural progeny	dd_Smed_v6_15104_0	0.868515	0.105	0.059	1.17087e-11	2.90105e-07
2	Neural progeny	dd_Smed_v6_18313_0	1.90065	0.026	0.008	1.20732e-11	2.99138e-07
2	Neural progeny	dd_Smed_v6_1176_0	1.02724	0.157	0.103	1.33988e-11	3.31983e-07
2	Neural progeny	dd_Smed_v6_9354_0	2.48312	0.023	0.007	1.36752e-11	3.38831e-07
2	Neural progeny	dd_Smed_v6_13958_0	0.654453	0.101	0.056	1.39937e-11	3.46721e-07
2	Neural progeny	dd_Smed_v6_13063_0	0.10452	0.151	0.257	1.50132e-11	3.71983e-07
2	Neural progeny	dd_Smed_v6_7466_0	1.51604	0.078	0.041	1.50524e-11	3.72952e-07
2	Neural progeny	dd_Smed_v6_2973_0	1.62392	0.027	0.008	1.53568e-11	3.80495e-07
2	Neural progeny	dd_Smed_v6_2352_0	1.40607	0.064	0.031	1.81984e-11	4.50901e-07
2	Neural progeny	dd_Smed_v6_1075_0	1.27071	0.13	0.082	1.94525e-11	4.81974e-07
2	Neural progeny	dd_Smed_v6_34084_0	1.02802	0.172	0.117	1.95305e-11	4.83908e-07
2	Neural progeny	dd_Smed_v6_1241_0	0.121725	0.18	0.296	2.15955e-11	5.35073e-07
2	Neural progeny	dd_Smed_v6_1113_0	0.120803	0.128	0.222	2.28953e-11	5.67277e-07
2	Neural progeny	dd_Smed_v6_1632_0	1.3474	0.035	0.012	2.52386e-11	6.25337e-07
2	Neural progeny	dd_Smed_v6_6567_0	0.253272	0.104	0.189	3.05864e-11	7.57839e-07
2	Neural progeny	dd_Smed_v6_13813_0	0.129006	0.156	0.26	3.22661e-11	7.99458e-07
2	Neural progeny	dd_Smed_v6_12880_0	2.00208	0.026	0.008	3.38914e-11	8.39727e-07
2	Neural progeny	dd_Smed_v6_2156_0	1.87524	0.139	0.093	3.80732e-11	9.4334e-07
2	Neural progeny	dd_Smed_v6_31784_0	1.52575	0.061	0.029	3.87725e-11	9.60666e-07
2	Neural progeny	dd_Smed_v6_11630_0	0.570997	0.09	0.048	3.90588e-11	9.67759e-07
2	Neural progeny	dd_Smed_v6_1828_0	0.169306	0.086	0.162	3.95338e-11	9.7953e-07
2	Neural progeny	dd_Smed_v6_6823_0	2.55588	0.01	0.002	4.00421e-11	9.92124e-07
2	Neural progeny	dd_Smed_v6_1567_0	0.964365	0.036	0.013	4.24585e-11	1.05199e-06
2	Neural progeny	dd_Smed_v6_16281_0	0.106214	0.073	0.144	4.73387e-11	1.17291e-06
2	Neural progeny	dd_Smed_v6_3914_0	1.25718	0.146	0.098	4.73956e-11	1.17432e-06
2	Neural progeny	dd_Smed_v6_562_0	0.882595	0.352	0.322	5.28378e-11	1.30916e-06
2	Neural progeny	dd_Smed_v6_16808_0	1.97357	0.012	0.002	5.70981e-11	1.41472e-06
2	Neural progeny	dd_Smed_v6_4345_0	0.118632	0.07	0.14	5.82136e-11	1.44236e-06
2	Neural progeny	dd_Smed_v6_1237_0	0.137602	0.161	0.268	5.85215e-11	1.44999e-06
2	Neural progeny	dd_Smed_v6_35525_0	1.64129	0.037	0.014	5.86104e-11	1.45219e-06
2	Neural progeny	dd_Smed_v6_3715_0	0.117211	0.094	0.173	6.58209e-11	1.63084e-06
2	Neural progeny	dd_Smed_v6_17076_0	0.726421	0.239	0.179	6.65065e-11	1.64783e-06
2	Neural progeny	dd_Smed_v6_11121_0	2.1534	0.017	0.004	8.14887e-11	2.01904e-06
2	Neural progeny	dd_Smed_v6_10255_0	0.153572	0.133	0.227	9.0361e-11	2.23888e-06
2	Neural progeny	dd_Smed_v6_23480_0	1.72297	0.028	0.009	1.02708e-10	2.54479e-06
2	Neural progeny	dd_Smed_v6_2372_0	1.06669	0.06	0.029	1.10381e-10	2.73492e-06
2	Neural progeny	dd_Smed_v6_3568_0	1.64875	0.058	0.028	1.15777e-10	2.8686e-06
2	Neural progeny	dd_Smed_v6_11255_0	2.40125	0.016	0.004	1.22491e-10	3.03495e-06
2	Neural progeny	dd_Smed_v6_1083_0	0.140666	0.039	0.093	1.2389e-10	3.06961e-06
2	Neural progeny	dd_Smed_v6_16428_0	0.30373	0.066	0.132	1.33357e-10	3.30419e-06
2	Neural progeny	dd_Smed_v6_14778_0	1.14653	0.062	0.03	1.37326e-10	3.40253e-06
2	Neural progeny	dd_Smed_v6_1763_0	1.68252	0.028	0.009	1.52802e-10	3.78599e-06
2	Neural progeny	dd_Smed_v6_889_0	1.32737	0.035	0.013	1.56487e-10	3.87728e-06
2	Neural progeny	dd_Smed_v6_6116_0	1.44982	0.077	0.041	1.66883e-10	4.13487e-06
2	Neural progeny	dd_Smed_v6_6409_0	0.130465	0.164	0.268	1.80149e-10	4.46355e-06
2	Neural progeny	dd_Smed_v6_16646_0	1.18478	0.023	0.007	1.80876e-10	4.48158e-06
2	Neural progeny	dd_Smed_v6_48874_0	0.937971	0.148	0.098	1.87552e-10	4.64699e-06
2	Neural progeny	dd_Smed_v6_4073_0	0.164376	0.099	0.178	1.99431e-10	4.9413e-06
2	Neural progeny	dd_Smed_v6_5182_0	2.03559	0.012	0.002	2.03135e-10	5.03309e-06
2	Neural progeny	dd_Smed_v6_402_0	2.8907	0.01	0.002	2.14048e-10	5.30347e-06
2	Neural progeny	dd_Smed_v6_15762_0	0.113328	0.134	0.227	2.31026e-10	5.72412e-06
2	Neural progeny	dd_Smed_v6_11876_0	1.0578	0.181	0.13	2.46835e-10	6.11582e-06
2	Neural progeny	dd_Smed_v6_12617_0	0.221934	0.073	0.141	2.49804e-10	6.18939e-06
2	Neural progeny	dd_Smed_v6_4525_0	2.33738	0.02	0.005	2.71967e-10	6.73853e-06
2	Neural progeny	dd_Smed_v6_4636_0	1.00261	0.095	0.054	2.73034e-10	6.76496e-06
2	Neural progeny	dd_Smed_v6_6741_0	1.24959	0.059	0.029	2.76536e-10	6.85172e-06
2	Neural progeny	dd_Smed_v6_20066_0	0.106636	0.082	0.153	3.10177e-10	7.68526e-06
2	Neural progeny	dd_Smed_v6_7593_0	0.132259	0.062	0.124	3.18906e-10	7.90153e-06
2	Neural progeny	dd_Smed_v6_3224_0	0.141214	0.109	0.19	3.60677e-10	8.93649e-06
2	Neural progeny	dd_Smed_v6_4819_0	2.27431	0.038	0.015	3.80698e-10	9.43255e-06
2	Neural progeny	dd_Smed_v6_2068_0	1.16191	0.128	0.083	3.83802e-10	9.50946e-06
2	Neural progeny	dd_Smed_v6_7810_0	0.154022	0.086	0.157	3.85306e-10	9.54672e-06
2	Neural progeny	dd_Smed_v6_2303_0	1.15146	0.19	0.142	4.07665e-10	1.01007e-05
2	Neural progeny	dd_Smed_v6_34529_0	0.193105	0.136	0.228	4.20483e-10	1.04183e-05
2	Neural progeny	dd_Smed_v6_9090_0	0.119916	0.081	0.151	4.32353e-10	1.07124e-05
2	Neural progeny	dd_Smed_v6_13374_0	0.12063	0.178	0.286	5.20533e-10	1.28972e-05
2	Neural progeny	dd_Smed_v6_1397_0	2.49697	0.018	0.005	5.67635e-10	1.40643e-05
2	Neural progeny	dd_Smed_v6_1583_0	0.161634	0.069	0.133	6.43691e-10	1.59487e-05
2	Neural progeny	dd_Smed_v6_10911_0	0.212604	0.051	0.107	6.54972e-10	1.62283e-05
2	Neural progeny	dd_Smed_v6_737_0	0.115945	0.168	0.269	6.82164e-10	1.6902e-05
2	Neural progeny	dd_Smed_v6_8599_0	0.151568	0.062	0.124	7.73288e-10	1.91598e-05
2	Neural progeny	dd_Smed_v6_1805_0	1.10786	0.128	0.083	8.91907e-10	2.20988e-05
2	Neural progeny	dd_Smed_v6_8604_0	0.155606	0.207	0.324	8.9814e-10	2.22532e-05
2	Neural progeny	dd_Smed_v6_1228_0	0.196309	0.01	0.045	9.96828e-10	2.46984e-05
2	Neural progeny	dd_Smed_v6_9828_0	0.111177	0.234	0.362	1.00165e-09	2.48178e-05
2	Neural progeny	dd_Smed_v6_8445_0	0.181206	0.117	0.2	1.07181e-09	2.65563e-05
2	Neural progeny	dd_Smed_v6_9667_0	0.259801	0.168	0.272	1.12888e-09	2.79702e-05
2	Neural progeny	dd_Smed_v6_15849_0	1.83909	0.028	0.01	1.23551e-09	3.06122e-05
2	Neural progeny	dd_Smed_v6_3526_0	0.150461	0.093	0.165	1.34626e-09	3.33563e-05
2	Neural progeny	dd_Smed_v6_4323_0	1.16274	0.253	0.208	1.40908e-09	3.49128e-05
2	Neural progeny	dd_Smed_v6_1535_0	0.771893	0.033	0.08	1.47585e-09	3.65671e-05
2	Neural progeny	dd_Smed_v6_1342_0	0.11409	0.16	0.258	1.53547e-09	3.80442e-05
2	Neural progeny	dd_Smed_v6_9360_0	0.116276	0.11	0.189	1.5679e-09	3.88479e-05
2	Neural progeny	dd_Smed_v6_14327_0	0.114704	0.152	0.246	1.71909e-09	4.25939e-05
2	Neural progeny	dd_Smed_v6_13700_0	0.214278	0.186	0.292	2.32051e-09	5.74952e-05
2	Neural progeny	dd_Smed_v6_1646_0	0.110261	0.183	0.286	2.44357e-09	6.05444e-05
2	Neural progeny	dd_Smed_v6_3937_0	1.56279	0.048	0.022	2.44749e-09	6.06414e-05
2	Neural progeny	dd_Smed_v6_3176_0	0.103814	0.082	0.149	2.46334e-09	6.10342e-05
2	Neural progeny	dd_Smed_v6_8802_0	0.350156	0.091	0.16	2.88156e-09	7.13964e-05
2	Neural progeny	dd_Smed_v6_13411_0	0.157503	0.104	0.178	3.11403e-09	7.71563e-05
2	Neural progeny	dd_Smed_v6_2854_0	0.117726	0.153	0.246	3.23156e-09	8.00685e-05
2	Neural progeny	dd_Smed_v6_3521_0	0.128865	0.057	0.113	3.28588e-09	8.14141e-05
2	Neural progeny	dd_Smed_v6_8895_0	0.107965	0.068	0.129	3.39936e-09	8.42259e-05
2	Neural progeny	dd_Smed_v6_1230_0	0.146162	0.077	0.14	3.40167e-09	8.42832e-05
2	Neural progeny	dd_Smed_v6_6984_0	0.113133	0.086	0.153	3.44051e-09	8.52455e-05
2	Neural progeny	dd_Smed_v6_9533_0	0.606847	0.085	0.049	3.54573e-09	8.78525e-05
2	Neural progeny	dd_Smed_v6_2244_0	0.316944	0.137	0.09	3.78716e-09	9.38345e-05
2	Neural progeny	dd_Smed_v6_38033_0	1.91815	0.013	0.003	4.00137e-09	9.91419e-05
2	Neural progeny	dd_Smed_v6_2774_0	0.118542	0.062	0.119	4.1152e-09	0.000101962
2	Neural progeny	dd_Smed_v6_4907_0	0.152481	0.165	0.263	4.29161e-09	0.000106333
2	Neural progeny	dd_Smed_v6_18602_0	2.43258	0.017	0.005	4.45628e-09	0.000110413
2	Neural progeny	dd_Smed_v6_4417_0	0.159013	0.082	0.149	4.64329e-09	0.000115047
2	Neural progeny	dd_Smed_v6_26560_0	0.157225	0.059	0.116	4.77091e-09	0.000118209
2	Neural progeny	dd_Smed_v6_4005_0	0.89323	0.292	0.253	4.88567e-09	0.000121052
2	Neural progeny	dd_Smed_v6_1540_0	0.468377	0.035	0.014	5.00985e-09	0.000124129
2	Neural progeny	dd_Smed_v6_17476_0	1.92407	0.021	0.007	5.13681e-09	0.000127275
2	Neural progeny	dd_Smed_v6_738_0	0.192089	0.159	0.252	5.23425e-09	0.000129689
2	Neural progeny	dd_Smed_v6_12387_0	0.143069	0.09	0.157	5.24476e-09	0.000129949
2	Neural progeny	dd_Smed_v6_8879_0	2.8119	0.018	0.005	5.31457e-09	0.000131679
2	Neural progeny	dd_Smed_v6_4701_0	0.143345	0.222	0.343	5.32359e-09	0.000131903
2	Neural progeny	dd_Smed_v6_9430_0	0.126724	0.109	0.183	5.39958e-09	0.000133785
2	Neural progeny	dd_Smed_v6_3117_0	1.16939	0.177	0.133	5.81276e-09	0.000144023
2	Neural progeny	dd_Smed_v6_14757_0	0.116998	0.069	0.129	5.87887e-09	0.000145661
2	Neural progeny	dd_Smed_v6_7576_0	0.111045	0.141	0.229	6.00282e-09	0.000148732
2	Neural progeny	dd_Smed_v6_7508_0	0.103118	0.074	0.137	6.09042e-09	0.000150902
2	Neural progeny	dd_Smed_v6_3735_0	1.00383	0.048	0.023	6.22004e-09	0.000154114
2	Neural progeny	dd_Smed_v6_376_0	0.238231	0.068	0.127	6.49264e-09	0.000160868
2	Neural progeny	dd_Smed_v6_8060_0	0.275835	0.101	0.173	6.72873e-09	0.000166718
2	Neural progeny	dd_Smed_v6_3709_0	0.158625	0.149	0.239	6.78816e-09	0.00016819
2	Neural progeny	dd_Smed_v6_13540_0	0.302376	0.169	0.27	7.02882e-09	0.000174153
2	Neural progeny	dd_Smed_v6_3144_0	2.45764	0.01	0.002	7.29864e-09	0.000180838
2	Neural progeny	dd_Smed_v6_3181_0	0.295874	0.1	0.171	7.44909e-09	0.000184566
2	Neural progeny	dd_Smed_v6_2469_0	1.6558	0.032	0.013	7.65508e-09	0.00018967
2	Neural progeny	dd_Smed_v6_2573_0	0.231094	0.031	0.074	8.05574e-09	0.000199597
2	Neural progeny	dd_Smed_v6_4278_0	0.198641	0.126	0.205	8.08357e-09	0.000200287
2	Neural progeny	dd_Smed_v6_3605_0	0.178868	0.087	0.154	8.39981e-09	0.000208122
2	Neural progeny	dd_Smed_v6_3540_0	0.232498	0.098	0.168	8.76526e-09	0.000217177
2	Neural progeny	dd_Smed_v6_32959_0	0.127407	0.089	0.155	9.05638e-09	0.00022439
2	Neural progeny	dd_Smed_v6_2126_0	0.188499	0.155	0.246	9.44659e-09	0.000234058
2	Neural progeny	dd_Smed_v6_15528_0	0.198142	0.106	0.179	1.03216e-08	0.000255738
2	Neural progeny	dd_Smed_v6_7615_0	1.76454	0.039	0.017	1.07088e-08	0.000265331
2	Neural progeny	dd_Smed_v6_10333_0	0.154157	0.191	0.297	1.08094e-08	0.000267824
2	Neural progeny	dd_Smed_v6_26967_0	1.67203	0.029	0.011	1.13433e-08	0.000281054
2	Neural progeny	dd_Smed_v6_4296_0	0.156662	0.089	0.154	1.1448e-08	0.000283646
2	Neural progeny	dd_Smed_v6_2434_0	1.27573	0.13	0.089	1.15757e-08	0.000286812
2	Neural progeny	dd_Smed_v6_21525_0	0.922394	0.076	0.042	1.20061e-08	0.000297474
2	Neural progeny	dd_Smed_v6_2346_0	0.993472	0.07	0.039	1.26861e-08	0.000314324
2	Neural progeny	dd_Smed_v6_3986_0	0.135054	0.062	0.117	1.34052e-08	0.00033214
2	Neural progeny	dd_Smed_v6_2689_0	1.15123	0.057	0.029	1.36087e-08	0.000337182
2	Neural progeny	dd_Smed_v6_3679_0	0.110573	0.081	0.144	1.38e-08	0.000341923
2	Neural progeny	dd_Smed_v6_16893_0	0.253013	0.133	0.216	1.40639e-08	0.000348461
2	Neural progeny	dd_Smed_v6_2165_0	0.108232	0.073	0.132	1.41789e-08	0.00035131
2	Neural progeny	dd_Smed_v6_5070_0	0.108565	0.119	0.195	1.4385e-08	0.000356417
2	Neural progeny	dd_Smed_v6_15437_0	1.9723	0.018	0.005	1.45302e-08	0.000360014
2	Neural progeny	dd_Smed_v6_5837_0	0.307187	0.079	0.141	1.47213e-08	0.00036475
2	Neural progeny	dd_Smed_v6_849_0	0.119885	0.051	0.102	1.56251e-08	0.000387142
2	Neural progeny	dd_Smed_v6_5930_0	0.555184	0.081	0.046	1.58513e-08	0.000392748
2	Neural progeny	dd_Smed_v6_7459_0	0.15232	0.173	0.271	1.59205e-08	0.000394462
2	Neural progeny	dd_Smed_v6_6507_0	0.495955	0.499	0.515	1.61881e-08	0.000401093
2	Neural progeny	dd_Smed_v6_6215_0	0.945311	0.109	0.07	1.64151e-08	0.000406718
2	Neural progeny	dd_Smed_v6_4141_0	0.120731	0.124	0.203	1.65988e-08	0.000411267
2	Neural progeny	dd_Smed_v6_5889_0	0.164616	0.08	0.142	1.70654e-08	0.000422829
2	Neural progeny	dd_Smed_v6_3077_0	0.325581	0.095	0.163	1.74339e-08	0.000431961
2	Neural progeny	dd_Smed_v6_2924_0	0.580253	0.491	0.511	1.78765e-08	0.000442926
2	Neural progeny	dd_Smed_v6_5140_0	0.130234	0.114	0.188	1.905e-08	0.000472002
2	Neural progeny	dd_Smed_v6_237_0	0.15567	0.114	0.187	1.91191e-08	0.000473715
2	Neural progeny	dd_Smed_v6_9413_0	0.144721	0.064	0.119	1.94867e-08	0.000482823
2	Neural progeny	dd_Smed_v6_1359_0	0.179728	0.109	0.181	1.99653e-08	0.000494681
2	Neural progeny	dd_Smed_v6_24382_0	0.311851	0.645	0.63	2.06119e-08	0.000510702
2	Neural progeny	dd_Smed_v6_6624_0	0.131178	0.065	0.121	2.09078e-08	0.000518032
2	Neural progeny	dd_Smed_v6_8822_0	0.184827	0.1	0.169	2.14484e-08	0.000531427
2	Neural progeny	dd_Smed_v6_1217_0	1.32096	0.05	0.025	2.17671e-08	0.000539324
2	Neural progeny	dd_Smed_v6_2043_0	0.251092	0.099	0.169	2.30432e-08	0.000570942
2	Neural progeny	dd_Smed_v6_3977_0	0.127037	0.048	0.097	2.46441e-08	0.000610606
2	Neural progeny	dd_Smed_v6_2040_0	0.203271	0.076	0.136	2.47747e-08	0.000613843
2	Neural progeny	dd_Smed_v6_1036_0	0.156677	0.16	0.252	2.47751e-08	0.000613854
2	Neural progeny	dd_Smed_v6_2074_0	0.846388	0.077	0.044	2.5346e-08	0.000627997
2	Neural progeny	dd_Smed_v6_938_0	0.669846	0.389	0.374	2.54774e-08	0.000631253
2	Neural progeny	dd_Smed_v6_3676_0	0.266406	0.138	0.222	2.62979e-08	0.000651584
2	Neural progeny	dd_Smed_v6_14203_0	0.108452	0.051	0.1	2.71439e-08	0.000672544
2	Neural progeny	dd_Smed_v6_3556_0	0.247573	0.121	0.198	2.81331e-08	0.000697055
2	Neural progeny	dd_Smed_v6_12363_0	0.218597	0.105	0.175	2.95239e-08	0.000731515
2	Neural progeny	dd_Smed_v6_8892_0	0.992731	0.047	0.023	2.99368e-08	0.000741744
2	Neural progeny	dd_Smed_v6_8654_0	0.14702	0.108	0.178	3.00085e-08	0.00074352
2	Neural progeny	dd_Smed_v6_7047_0	0.87124	0.064	0.034	3.0169e-08	0.000747498
2	Neural progeny	dd_Smed_v6_5145_0	0.146428	0.123	0.2	3.21499e-08	0.000796578
2	Neural progeny	dd_Smed_v6_12759_0	0.216789	0.113	0.186	3.26047e-08	0.000807847
2	Neural progeny	dd_Smed_v6_9974_0	0.237702	0.159	0.248	3.29546e-08	0.000816517
2	Neural progeny	dd_Smed_v6_14861_0	0.114954	0.093	0.157	3.3834e-08	0.000838305
2	Neural progeny	dd_Smed_v6_458_0	1.33637	0.068	0.038	3.39927e-08	0.000842238
2	Neural progeny	dd_Smed_v6_1932_0	0.443201	0.113	0.184	3.4214e-08	0.00084772
2	Neural progeny	dd_Smed_v6_19217_0	1.37865	0.027	0.01	3.45803e-08	0.000856796
2	Neural progeny	dd_Smed_v6_5618_0	0.218889	0.104	0.172	3.57355e-08	0.000885419
2	Neural progeny	dd_Smed_v6_7250_0	0.726502	0.431	0.442	3.61582e-08	0.000895891
2	Neural progeny	dd_Smed_v6_11040_0	3.22402	0.015	0.004	3.78931e-08	0.000938877
2	Neural progeny	dd_Smed_v6_10368_0	0.125933	0.109	0.18	3.81771e-08	0.000945913
2	Neural progeny	dd_Smed_v6_3307_0	0.216119	0.026	0.064	3.835e-08	0.000950198
2	Neural progeny	dd_Smed_v6_5429_0	0.23992	0.043	0.09	3.88709e-08	0.000963104
2	Neural progeny	dd_Smed_v6_3483_0	0.16947	0.043	0.089	3.93498e-08	0.000974969
2	Neural progeny	dd_Smed_v6_6947_0	0.125148	0.156	0.24	3.93586e-08	0.000975189
2	Neural progeny	dd_Smed_v6_1007_0	0.185892	0.042	0.087	4.22722e-08	0.00104738
2	Neural progeny	dd_Smed_v6_11441_0	0.346108	0.1	0.167	4.25312e-08	0.0010538
2	Neural progeny	dd_Smed_v6_2594_0	0.127963	0.107	0.176	4.28928e-08	0.00106275
2	Neural progeny	dd_Smed_v6_1077_0	0.731027	0.435	0.459	4.31582e-08	0.00106933
2	Neural progeny	dd_Smed_v6_7850_0	0.27654	0.072	0.129	4.37952e-08	0.00108511
2	Neural progeny	dd_Smed_v6_26867_0	0.230056	0.115	0.187	4.7053e-08	0.00116583
2	Neural progeny	dd_Smed_v6_4758_0	0.100012	0.134	0.214	4.73435e-08	0.00117303
2	Neural progeny	dd_Smed_v6_839_0	0.216476	0.054	0.105	4.9437e-08	0.0012249
2	Neural progeny	dd_Smed_v6_1095_0	3.38085	0.012	0.003	5.18891e-08	0.00128566
2	Neural progeny	dd_Smed_v6_10089_0	0.135157	0.079	0.138	5.342e-08	0.00132359
2	Neural progeny	dd_Smed_v6_1524_0	0.413586	0.554	0.573	5.48092e-08	0.00135801
2	Neural progeny	dd_Smed_v6_6196_0	0.373919	0.512	0.479	5.51178e-08	0.00136565
2	Neural progeny	dd_Smed_v6_5746_0	1.53291	0.027	0.011	5.61681e-08	0.00139168
2	Neural progeny	dd_Smed_v6_10038_0	0.262336	0.151	0.238	5.82646e-08	0.00144362
2	Neural progeny	dd_Smed_v6_3092_0	0.288671	0.112	0.181	5.8629e-08	0.00145265
2	Neural progeny	dd_Smed_v6_12429_0	0.430417	0.308	0.256	5.91682e-08	0.00146601
2	Neural progeny	dd_Smed_v6_5920_0	1.3289	0.026	0.01	5.93933e-08	0.00147159
2	Neural progeny	dd_Smed_v6_7923_0	0.269317	0.123	0.198	5.94864e-08	0.00147389
2	Neural progeny	dd_Smed_v6_11642_0	0.955507	0.063	0.035	6.10183e-08	0.00151185
2	Neural progeny	dd_Smed_v6_3590_0	1.0284	0.043	0.02	6.11742e-08	0.00151571
2	Neural progeny	dd_Smed_v6_5205_0	0.17556	0.063	0.116	6.17326e-08	0.00152955
2	Neural progeny	dd_Smed_v6_8419_0	0.133564	0.055	0.105	6.24697e-08	0.00154781
2	Neural progeny	dd_Smed_v6_5475_0	0.164179	0.093	0.156	6.25686e-08	0.00155026
2	Neural progeny	dd_Smed_v6_7684_0	0.129732	0.101	0.167	6.26606e-08	0.00155254
2	Neural progeny	dd_Smed_v6_5717_0	0.117587	0.133	0.21	6.31754e-08	0.0015653
2	Neural progeny	dd_Smed_v6_64_0	0.118542	0.086	0.147	6.49337e-08	0.00160886
2	Neural progeny	dd_Smed_v6_12830_0	0.169975	0.09	0.152	6.52583e-08	0.00161691
2	Neural progeny	dd_Smed_v6_13973_0	0.113587	0.043	0.088	6.80181e-08	0.00168529
2	Neural progeny	dd_Smed_v6_35829_0	0.322092	0.649	0.654	6.96412e-08	0.0017255
2	Neural progeny	dd_Smed_v6_1484_0	0.1966	0.044	0.088	6.99876e-08	0.00173408
2	Neural progeny	dd_Smed_v6_981_0	1.67947	0.014	0.004	7.15683e-08	0.00177325
2	Neural progeny	dd_Smed_v6_5547_0	1.88091	0.023	0.008	7.80111e-08	0.00193288
2	Neural progeny	dd_Smed_v6_11626_0	0.182637	0.098	0.164	7.93828e-08	0.00196687
2	Neural progeny	dd_Smed_v6_3438_0	0.224176	0.2	0.303	8.08446e-08	0.00200309
2	Neural progeny	dd_Smed_v6_2797_0	0.29395	0.037	0.08	8.10594e-08	0.00200841
2	Neural progeny	dd_Smed_v6_4084_0	0.903038	0.07	0.04	8.20217e-08	0.00203225
2	Neural progeny	dd_Smed_v6_8577_0	0.106246	0.102	0.167	8.23362e-08	0.00204004
2	Neural progeny	dd_Smed_v6_9911_0	0.208901	0.183	0.277	8.24735e-08	0.00204344
2	Neural progeny	dd_Smed_v6_13138_0	0.264131	0.112	0.182	8.2958e-08	0.00205545
2	Neural progeny	dd_Smed_v6_1257_0	1.74054	0.149	0.113	8.45247e-08	0.00209427
2	Neural progeny	dd_Smed_v6_2497_0	0.21033	0.076	0.131	9.17738e-08	0.00227388
2	Neural progeny	dd_Smed_v6_5271_0	1.2797	0.064	0.036	9.25425e-08	0.00229292
2	Neural progeny	dd_Smed_v6_2715_0	0.336855	0.127	0.204	9.36704e-08	0.00232087
2	Neural progeny	dd_Smed_v6_5972_0	0.235128	0.148	0.23	9.73992e-08	0.00241326
2	Neural progeny	dd_Smed_v6_29018_0	0.64202	0.419	0.424	9.78715e-08	0.00242496
2	Neural progeny	dd_Smed_v6_13149_0	0.235113	0.155	0.241	9.95251e-08	0.00246593
2	Neural progeny	dd_Smed_v6_7975_0	0.204737	0.047	0.093	1.00504e-07	0.0024902
2	Neural progeny	dd_Smed_v6_7472_0	2.45238	0.014	0.004	1.00667e-07	0.00249424
2	Neural progeny	dd_Smed_v6_8756_0	0.409758	0.069	0.124	1.05918e-07	0.00262433
2	Neural progeny	dd_Smed_v6_4555_0	0.350015	0.051	0.099	1.07511e-07	0.00266379
2	Neural progeny	dd_Smed_v6_6813_0	0.192101	0.09	0.15	1.08525e-07	0.00268893
2	Neural progeny	dd_Smed_v6_5568_0	0.295863	0.044	0.089	1.09501e-07	0.00271311
2	Neural progeny	dd_Smed_v6_5897_0	0.236943	0.132	0.21	1.12174e-07	0.00277935
2	Neural progeny	dd_Smed_v6_2989_0	0.164761	0.067	0.12	1.15792e-07	0.00286899
2	Neural progeny	dd_Smed_v6_2570_0	0.2837	0.075	0.131	1.19308e-07	0.00295609
2	Neural progeny	dd_Smed_v6_10864_0	0.185474	0.103	0.169	1.24503e-07	0.00308482
2	Neural progeny	dd_Smed_v6_9856_0	0.305954	0.076	0.133	1.25885e-07	0.00311906
2	Neural progeny	dd_Smed_v6_64715_0	0.32769	0.083	0.142	1.2611e-07	0.00312463
2	Neural progeny	dd_Smed_v6_59332_0	1.21089	0.054	0.029	1.26154e-07	0.00312571
2	Neural progeny	dd_Smed_v6_9454_0	0.326279	0.093	0.155	1.28341e-07	0.0031799
2	Neural progeny	dd_Smed_v6_3619_0	2.67572	0.016	0.005	1.28656e-07	0.00318771
2	Neural progeny	dd_Smed_v6_7704_0	3.42208	0.011	0.003	1.29192e-07	0.003201
2	Neural progeny	dd_Smed_v6_13086_0	0.271826	0.1	0.165	1.34857e-07	0.00334135
2	Neural progeny	dd_Smed_v6_3785_0	0.156574	0.187	0.283	1.36421e-07	0.0033801
2	Neural progeny	dd_Smed_v6_5417_0	0.163523	0.035	0.076	1.36657e-07	0.00338594
2	Neural progeny	dd_Smed_v6_5120_0	0.281581	0.038	0.08	1.36793e-07	0.00338932
2	Neural progeny	dd_Smed_v6_11010_0	0.160645	0.087	0.147	1.38443e-07	0.0034302
2	Neural progeny	dd_Smed_v6_9433_0	0.180068	0.156	0.241	1.38865e-07	0.00344065
2	Neural progeny	dd_Smed_v6_8594_0	0.177992	0.057	0.106	1.45333e-07	0.00360091
2	Neural progeny	dd_Smed_v6_622_0	1.1371	0.065	0.036	1.46008e-07	0.00361764
2	Neural progeny	dd_Smed_v6_2582_0	0.121601	0.033	0.072	1.46426e-07	0.00362799
2	Neural progeny	dd_Smed_v6_7021_0	0.130685	0.062	0.113	1.48082e-07	0.00366902
2	Neural progeny	dd_Smed_v6_2048_0	0.168074	0.06	0.11	1.48451e-07	0.00367818
2	Neural progeny	dd_Smed_v6_3822_0	0.103332	0.255	0.37	1.50869e-07	0.00373809
2	Neural progeny	dd_Smed_v6_4359_0	0.221182	0.053	0.1	1.52298e-07	0.0037735
2	Neural progeny	dd_Smed_v6_8776_0	0.272768	0.08	0.137	1.52408e-07	0.00377622
2	Neural progeny	dd_Smed_v6_4261_0	0.198419	0.129	0.204	1.52728e-07	0.00378414
2	Neural progeny	dd_Smed_v6_7014_0	0.278355	0.065	0.117	1.55581e-07	0.00385483
2	Neural progeny	dd_Smed_v6_5209_0	0.195701	0.067	0.119	1.56253e-07	0.00387148
2	Neural progeny	dd_Smed_v6_12032_0	0.110096	0.128	0.201	1.61729e-07	0.00400716
2	Neural progeny	dd_Smed_v6_7164_0	0.151528	0.123	0.195	1.61817e-07	0.00400933
2	Neural progeny	dd_Smed_v6_1115_0	0.222893	0.1	0.164	1.6487e-07	0.00408497
2	Neural progeny	dd_Smed_v6_1325_0	0.260729	0.026	0.062	1.65147e-07	0.00409184
2	Neural progeny	dd_Smed_v6_4644_0	0.308019	0.08	0.137	1.69179e-07	0.00419176
2	Neural progeny	dd_Smed_v6_24318_0	0.135661	0.051	0.098	1.71046e-07	0.004238
2	Neural progeny	dd_Smed_v6_4122_0	0.361217	0.123	0.197	1.72545e-07	0.00427515
2	Neural progeny	dd_Smed_v6_2309_0	0.313479	0.097	0.16	1.74323e-07	0.0043192
2	Neural progeny	dd_Smed_v6_2808_0	1.81222	0.018	0.006	1.81238e-07	0.00449053
2	Neural progeny	dd_Smed_v6_7132_0	0.104392	0.063	0.113	1.81361e-07	0.00449359
2	Neural progeny	dd_Smed_v6_5073_0	0.107973	0.124	0.195	1.82571e-07	0.00452357
2	Neural progeny	dd_Smed_v6_15228_0	0.209494	0.2	0.3	1.82794e-07	0.00452908
2	Neural progeny	dd_Smed_v6_29698_0	0.148867	0.098	0.16	1.83451e-07	0.00454536
2	Neural progeny	dd_Smed_v6_10453_0	0.168661	0.133	0.209	1.84416e-07	0.00456927
2	Neural progeny	dd_Smed_v6_4048_0	0.127519	0.087	0.145	1.9715e-07	0.00488477
2	Neural progeny	dd_Smed_v6_1506_0	2.19758	0.01	0.002	2.01558e-07	0.00499401
2	Neural progeny	dd_Smed_v6_5558_0	0.206319	0.042	0.084	2.03235e-07	0.00503556
2	Neural progeny	dd_Smed_v6_952_0	1.04237	0.098	0.064	2.04364e-07	0.00506353
2	Neural progeny	dd_Smed_v6_3026_0	0.300365	0.074	0.128	2.05366e-07	0.00508836
2	Neural progeny	dd_Smed_v6_21444_0	0.201066	0.076	0.132	2.0613e-07	0.00510729
2	Neural progeny	dd_Smed_v6_5469_0	0.321358	0.061	0.111	2.07864e-07	0.00515025
2	Neural progeny	dd_Smed_v6_682_0	0.189731	0.161	0.246	2.21153e-07	0.0054795
2	Neural progeny	dd_Smed_v6_3629_0	2.54224	0.015	0.005	2.26842e-07	0.00562047
2	Neural progeny	dd_Smed_v6_1460_0	0.258619	0.042	0.084	2.29123e-07	0.00567697
2	Neural progeny	dd_Smed_v6_7699_0	0.311603	0.181	0.274	2.29401e-07	0.00568388
2	Neural progeny	dd_Smed_v6_4979_0	0.154603	0.432	0.408	2.40454e-07	0.00595772
2	Neural progeny	dd_Smed_v6_12358_0	0.274908	0.185	0.276	2.40713e-07	0.00596414
2	Neural progeny	dd_Smed_v6_2730_0	0.351045	0.049	0.094	2.41183e-07	0.00597579
2	Neural progeny	dd_Smed_v6_3561_0	0.168329	0.028	0.064	2.49621e-07	0.00618487
2	Neural progeny	dd_Smed_v6_28804_0	0.27635	0.024	0.059	2.6345e-07	0.0065275
2	Neural progeny	dd_Smed_v6_472_0	0.541991	0.567	0.6	2.64019e-07	0.0065416
2	Neural progeny	dd_Smed_v6_8534_0	0.126512	0.083	0.139	2.65017e-07	0.00656633
2	Neural progeny	dd_Smed_v6_2999_0	2.44486	0.018	0.006	2.68038e-07	0.00664117
2	Neural progeny	dd_Smed_v6_261_0	1.4104	0.081	0.051	2.72593e-07	0.00675403
2	Neural progeny	dd_Smed_v6_30720_0	0.110017	0.112	0.18	2.74e-07	0.00678891
2	Neural progeny	dd_Smed_v6_2640_0	0.209952	0.081	0.137	2.84754e-07	0.00705535
2	Neural progeny	dd_Smed_v6_22398_0	0.174702	0.079	0.133	2.85291e-07	0.00706866
2	Neural progeny	dd_Smed_v6_4609_0	2.72748	0.01	0.002	2.86847e-07	0.00710722
2	Neural progeny	dd_Smed_v6_2558_0	0.297044	0.132	0.209	3.02047e-07	0.00748382
2	Neural progeny	dd_Smed_v6_12818_0	2.10547	0.018	0.006	3.02598e-07	0.00749746
2	Neural progeny	dd_Smed_v6_1101_0	0.300919	0.084	0.142	3.0371e-07	0.00752501
2	Neural progeny	dd_Smed_v6_9791_0	0.1963	0.145	0.223	3.04076e-07	0.0075341
2	Neural progeny	dd_Smed_v6_10078_0	0.113088	0.037	0.076	3.14305e-07	0.00778753
2	Neural progeny	dd_Smed_v6_8987_0	0.273363	0.113	0.181	3.23347e-07	0.00801157
2	Neural progeny	dd_Smed_v6_6863_0	0.352492	0.034	0.072	3.27094e-07	0.00810442
2	Neural progeny	dd_Smed_v6_13879_0	0.116958	0.126	0.196	3.32287e-07	0.00823308
2	Neural progeny	dd_Smed_v6_6500_0	0.245733	0.046	0.088	3.34811e-07	0.00829561
2	Neural progeny	dd_Smed_v6_14633_0	0.375562	0.09	0.056	3.35361e-07	0.00830924
2	Neural progeny	dd_Smed_v6_1681_0	0.176477	0.095	0.156	3.4335e-07	0.00850719
2	Neural progeny	dd_Smed_v6_4584_0	0.213455	0.082	0.138	3.43972e-07	0.00852259
2	Neural progeny	dd_Smed_v6_5221_0	2.7698	0.023	0.009	3.48215e-07	0.00862771
2	Neural progeny	dd_Smed_v6_25996_0	0.189838	0.1	0.162	3.60139e-07	0.00892316
2	Neural progeny	dd_Smed_v6_6489_0	0.228756	0.048	0.091	3.728e-07	0.00923687
2	Neural progeny	dd_Smed_v6_3393_0	0.22556	0.07	0.121	3.84678e-07	0.00953117
2	Neural progeny	dd_Smed_v6_1169_0	1.46932	0.033	0.015	3.85336e-07	0.00954748
2	Neural progeny	dd_Smed_v6_7136_0	0.104138	0.132	0.203	4.00439e-07	0.00992168
2	Neural progeny	dd_Smed_v6_2762_0	0.155364	0.095	0.155	4.16841e-07	0.0103281
2	Neural progeny	dd_Smed_v6_7494_0	0.270498	0.174	0.262	4.1729e-07	0.0103392
2	Neural progeny	dd_Smed_v6_11513_0	0.105949	0.062	0.11	4.4292e-07	0.0109742
2	Neural progeny	dd_Smed_v6_5854_0	0.118908	0.131	0.201	4.60793e-07	0.0114171
2	Neural progeny	dd_Smed_v6_10738_0	0.29363	0.075	0.128	4.62139e-07	0.0114504
2	Neural progeny	dd_Smed_v6_21480_0	1.74858	0.024	0.01	4.66019e-07	0.0115466
2	Neural progeny	dd_Smed_v6_10176_0	0.137593	0.075	0.127	4.68176e-07	0.0116
2	Neural progeny	dd_Smed_v6_3892_0	0.171644	0.013	0.041	4.69247e-07	0.0116265
2	Neural progeny	dd_Smed_v6_7287_0	1.03576	0.025	0.01	4.71261e-07	0.0116764
2	Neural progeny	dd_Smed_v6_1590_0	0.470397	0.126	0.086	4.73226e-07	0.0117251
2	Neural progeny	dd_Smed_v6_325_0	0.234376	0.07	0.12	4.75828e-07	0.0117896
2	Neural progeny	dd_Smed_v6_17087_0	0.218479	0.152	0.23	4.76231e-07	0.0117996
2	Neural progeny	dd_Smed_v6_2751_0	0.222805	0.068	0.118	4.83358e-07	0.0119762
2	Neural progeny	dd_Smed_v6_7826_0	0.156571	0.279	0.407	4.84041e-07	0.0119931
2	Neural progeny	dd_Smed_v6_2182_0	1.0864	0.032	0.014	4.92122e-07	0.0121933
2	Neural progeny	dd_Smed_v6_5732_0	0.118897	0.082	0.138	4.98025e-07	0.0123396
2	Neural progeny	dd_Smed_v6_3218_0	0.133392	0.033	0.07	5.02159e-07	0.012442
2	Neural progeny	dd_Smed_v6_6356_0	0.253161	0.221	0.328	5.02578e-07	0.0124524
2	Neural progeny	dd_Smed_v6_8047_0	0.109837	0.073	0.125	5.04461e-07	0.012499
2	Neural progeny	dd_Smed_v6_15232_0	0.204363	0.126	0.195	5.17239e-07	0.0128156
2	Neural progeny	dd_Smed_v6_5773_0	0.209504	0.073	0.126	5.18251e-07	0.0128407
2	Neural progeny	dd_Smed_v6_1912_0	0.317261	0.029	0.064	5.18793e-07	0.0128541
2	Neural progeny	dd_Smed_v6_1056_0	1.85258	0.028	0.012	5.27222e-07	0.013063
2	Neural progeny	dd_Smed_v6_2656_0	0.102595	0.047	0.089	5.32531e-07	0.0131945
2	Neural progeny	dd_Smed_v6_7701_0	0.316663	0.083	0.14	5.36039e-07	0.0132814
2	Neural progeny	dd_Smed_v6_2417_0	0.255034	0.101	0.163	6.03291e-07	0.0149477
2	Neural progeny	dd_Smed_v6_2059_0	0.276723	0.159	0.241	6.16005e-07	0.0152628
2	Neural progeny	dd_Smed_v6_15027_0	0.681127	0.2	0.158	6.17931e-07	0.0153105
2	Neural progeny	dd_Smed_v6_1030_0	0.167093	0.054	0.099	6.33047e-07	0.015685
2	Neural progeny	dd_Smed_v6_4538_0	0.197624	0.156	0.235	6.50747e-07	0.0161236
2	Neural progeny	dd_Smed_v6_12769_0	1.70304	0.021	0.008	6.51566e-07	0.0161439
2	Neural progeny	dd_Smed_v6_2865_0	0.354626	0.14	0.216	6.58722e-07	0.0163212
2	Neural progeny	dd_Smed_v6_1408_0	0.131015	0.049	0.092	6.64414e-07	0.0164622
2	Neural progeny	dd_Smed_v6_9126_0	0.105952	0.004	0.025	6.73821e-07	0.0166953
2	Neural progeny	dd_Smed_v6_3878_0	0.296206	0.157	0.237	6.77039e-07	0.016775
2	Neural progeny	dd_Smed_v6_5804_0	0.120018	0.139	0.21	6.8369e-07	0.0169398
2	Neural progeny	dd_Smed_v6_13309_0	0.120995	0.059	0.106	6.86394e-07	0.0170068
2	Neural progeny	dd_Smed_v6_6443_0	0.289604	0.109	0.174	6.91435e-07	0.0171317
2	Neural progeny	dd_Smed_v6_4473_0	0.218228	0.106	0.169	6.91944e-07	0.0171443
2	Neural progeny	dd_Smed_v6_14209_0	0.882139	0.061	0.035	7.10535e-07	0.0176049
2	Neural progeny	dd_Smed_v6_33050_0	0.273668	0.147	0.226	7.13727e-07	0.017684
2	Neural progeny	dd_Smed_v6_5912_0	0.317044	0.057	0.103	7.14599e-07	0.0177056
2	Neural progeny	dd_Smed_v6_10378_0	0.833661	0.099	0.065	7.23984e-07	0.0179382
2	Neural progeny	dd_Smed_v6_2527_0	2.93874	0.01	0.002	7.36272e-07	0.0182426
2	Neural progeny	dd_Smed_v6_26861_0	0.188483	0.156	0.236	7.40019e-07	0.0183354
2	Neural progeny	dd_Smed_v6_5130_0	0.130145	0.025	0.058	7.40722e-07	0.0183529
2	Neural progeny	dd_Smed_v6_1183_0	0.424015	0.126	0.196	7.41421e-07	0.0183702
2	Neural progeny	dd_Smed_v6_8992_0	1.84635	0.026	0.011	7.43808e-07	0.0184293
2	Neural progeny	dd_Smed_v6_9996_0	0.177827	0.054	0.098	7.52909e-07	0.0186548
2	Neural progeny	dd_Smed_v6_6243_0	0.265965	0.169	0.254	7.65085e-07	0.0189565
2	Neural progeny	dd_Smed_v6_2060_0	0.186404	0.033	0.069	7.72366e-07	0.0191369
2	Neural progeny	dd_Smed_v6_4751_0	0.240707	0.07	0.121	7.80282e-07	0.019333
2	Neural progeny	dd_Smed_v6_3435_0	0.367487	0.6	0.607	8.09465e-07	0.0200561
2	Neural progeny	dd_Smed_v6_2321_0	0.423059	0.102	0.165	8.2385e-07	0.0204125
2	Neural progeny	dd_Smed_v6_6459_0	0.179653	0.083	0.137	8.38987e-07	0.0207876
2	Neural progeny	dd_Smed_v6_7055_0	0.339738	0.115	0.18	8.403e-07	0.0208201
2	Neural progeny	dd_Smed_v6_3033_0	0.294698	0.121	0.189	8.41587e-07	0.020852
2	Neural progeny	dd_Smed_v6_8378_0	0.127496	0.087	0.142	8.42435e-07	0.020873
2	Neural progeny	dd_Smed_v6_6138_0	0.445712	0.102	0.164	8.53774e-07	0.0211539
2	Neural progeny	dd_Smed_v6_7758_0	0.173664	0.049	0.092	8.57728e-07	0.0212519
2	Neural progeny	dd_Smed_v6_12892_0	0.127773	0.026	0.06	8.61643e-07	0.0213489
2	Neural progeny	dd_Smed_v6_4502_0	0.135216	0.105	0.166	8.81664e-07	0.021845
2	Neural progeny	dd_Smed_v6_3705_0	0.108089	0.096	0.154	8.89088e-07	0.0220289
2	Neural progeny	dd_Smed_v6_3950_0	1.60241	0.03	0.014	8.92608e-07	0.0221161
2	Neural progeny	dd_Smed_v6_5152_0	0.144859	0.064	0.111	9.20405e-07	0.0228049
2	Neural progeny	dd_Smed_v6_5775_0	0.352447	0.075	0.127	9.21544e-07	0.0228331
2	Neural progeny	dd_Smed_v6_7953_0	0.179775	0.138	0.211	9.53625e-07	0.023628
2	Neural progeny	dd_Smed_v6_8517_0	0.189609	0.048	0.09	9.55663e-07	0.0236785
2	Neural progeny	dd_Smed_v6_6867_0	0.117758	0.054	0.097	9.62577e-07	0.0238498
2	Neural progeny	dd_Smed_v6_2798_0	0.28804	0.038	0.077	9.83912e-07	0.0243784
2	Neural progeny	dd_Smed_v6_4207_0	0.200409	0.063	0.11	1.01391e-06	0.0251216
2	Neural progeny	dd_Smed_v6_2243_0	0.102054	0.051	0.093	1.02859e-06	0.0254853
2	Neural progeny	dd_Smed_v6_9726_0	0.177381	0.026	0.059	1.03015e-06	0.025524
2	Neural progeny	dd_Smed_v6_7754_0	0.422015	0.103	0.164	1.05712e-06	0.0261922
2	Neural progeny	dd_Smed_v6_9922_0	0.290086	0.113	0.177	1.05814e-06	0.0262175
2	Neural progeny	dd_Smed_v6_4602_0	0.114978	0.018	0.048	1.06931e-06	0.0264943
2	Neural progeny	dd_Smed_v6_506_0	0.199928	0.101	0.161	1.07456e-06	0.0266244
2	Neural progeny	dd_Smed_v6_4131_0	0.274598	0.035	0.072	1.0855e-06	0.0268954
2	Neural progeny	dd_Smed_v6_5591_0	0.122861	0.115	0.177	1.08626e-06	0.0269141
2	Neural progeny	dd_Smed_v6_5691_0	0.955944	0.308	0.297	1.09653e-06	0.0271686
2	Neural progeny	dd_Smed_v6_2639_0	0.10015	0.044	0.083	1.12511e-06	0.0278769
2	Neural progeny	dd_Smed_v6_12831_0	0.147548	0.046	0.086	1.15488e-06	0.0286145
2	Neural progeny	dd_Smed_v6_7688_0	0.323257	0.131	0.202	1.17057e-06	0.0290033
2	Neural progeny	dd_Smed_v6_8384_0	0.276703	0.043	0.082	1.17151e-06	0.0290265
2	Neural progeny	dd_Smed_v6_559_0	0.223889	0.054	0.097	1.17507e-06	0.0291148
2	Neural progeny	dd_Smed_v6_9469_0	0.347557	0.038	0.076	1.18405e-06	0.0293372
2	Neural progeny	dd_Smed_v6_13536_0	0.374627	0.088	0.144	1.2543e-06	0.0310779
2	Neural progeny	dd_Smed_v6_2983_0	0.247136	0.184	0.271	1.28434e-06	0.0318222
2	Neural progeny	dd_Smed_v6_22992_0	0.207398	0.043	0.082	1.29268e-06	0.0320288
2	Neural progeny	dd_Smed_v6_10941_0	1.04789	0.134	0.1	1.33715e-06	0.0331306
2	Neural progeny	dd_Smed_v6_4723_0	0.189811	0.132	0.203	1.35197e-06	0.0334978
2	Neural progeny	dd_Smed_v6_1564_0	2.03027	0.012	0.003	1.3548e-06	0.0335679
2	Neural progeny	dd_Smed_v6_24149_0	0.309831	0.027	0.06	1.35785e-06	0.0336434
2	Neural progeny	dd_Smed_v6_8198_0	0.276293	0.042	0.081	1.36432e-06	0.0338038
2	Neural progeny	dd_Smed_v6_5597_0	0.290292	0.051	0.093	1.38015e-06	0.0341959
2	Neural progeny	dd_Smed_v6_17523_0	1.56118	0.012	0.003	1.38048e-06	0.0342042
2	Neural progeny	dd_Smed_v6_6978_0	0.294075	0.08	0.133	1.39288e-06	0.0345114
2	Neural progeny	dd_Smed_v6_5405_0	0.2977	0.115	0.178	1.39505e-06	0.0345652
2	Neural progeny	dd_Smed_v6_8399_0	1.69452	0.018	0.006	1.40508e-06	0.0348137
2	Neural progeny	dd_Smed_v6_2496_0	0.266065	0.175	0.26	1.43872e-06	0.0356471
2	Neural progeny	dd_Smed_v6_4683_0	0.18958	0.026	0.059	1.46725e-06	0.0363541
2	Neural progeny	dd_Smed_v6_12126_0	0.198984	0.042	0.08	1.48013e-06	0.0366732
2	Neural progeny	dd_Smed_v6_2183_0	0.226251	0.092	0.148	1.48571e-06	0.0368115
2	Neural progeny	dd_Smed_v6_4165_0	0.255292	0.084	0.137	1.51853e-06	0.0376246
2	Neural progeny	dd_Smed_v6_8878_0	1.10769	0.24	0.216	1.52717e-06	0.0378387
2	Neural progeny	dd_Smed_v6_13798_0	0.143821	0.083	0.136	1.5366e-06	0.0380724
2	Neural progeny	dd_Smed_v6_2095_0	0.182977	0.065	0.111	1.54345e-06	0.0382421
2	Neural progeny	dd_Smed_v6_1094_0	0.162259	0.157	0.236	1.61192e-06	0.0399385
2	Neural progeny	dd_Smed_v6_13381_0	0.323748	0.046	0.086	1.62087e-06	0.0401603
2	Neural progeny	dd_Smed_v6_6139_0	0.235219	0.056	0.099	1.62571e-06	0.0402803
2	Neural progeny	dd_Smed_v6_12023_0	0.451627	0.178	0.269	1.64469e-06	0.0407504
2	Neural progeny	dd_Smed_v6_4118_0	0.126279	0.042	0.08	1.6482e-06	0.0408375
2	Neural progeny	dd_Smed_v6_2436_0	0.373742	0.092	0.148	1.66004e-06	0.0411309
2	Neural progeny	dd_Smed_v6_4263_0	1.23303	0.098	0.066	1.67267e-06	0.0414437
2	Neural progeny	dd_Smed_v6_3332_0	0.239695	0.062	0.106	1.68822e-06	0.0418289
2	Neural progeny	dd_Smed_v6_4151_0	0.216758	0.067	0.113	1.72496e-06	0.0427393
2	Neural progeny	dd_Smed_v6_5677_0	0.277129	0.086	0.14	1.78248e-06	0.0441646
2	Neural progeny	dd_Smed_v6_310_0	0.14221	0.059	0.104	1.79036e-06	0.0443597
2	Neural progeny	dd_Smed_v6_3392_0	0.354821	0.139	0.209	1.7928e-06	0.0444203
2	Neural progeny	dd_Smed_v6_7624_0	0.232121	0.101	0.16	1.82042e-06	0.0451046
2	Neural progeny	dd_Smed_v6_6040_0	0.317028	0.095	0.151	1.88177e-06	0.0466247
2	Neural progeny	dd_Smed_v6_6132_0	0.170719	0.172	0.256	1.90917e-06	0.0473035
2	Neural progeny	dd_Smed_v6_6283_0	0.229255	0.129	0.197	1.94381e-06	0.0481618
2	Neural progeny	dd_Smed_v6_4061_0	0.17242	0.055	0.098	1.95911e-06	0.0485408
2	Neural progeny	dd_Smed_v6_19866_0	0.250705	0.046	0.086	1.96105e-06	0.0485888
2	Neural progeny	dd_Smed_v6_9710_0	0.834546	0.326	0.318	1.96663e-06	0.0487272
2	Neural progeny	dd_Smed_v6_8028_0	0.159462	0.053	0.095	1.9668e-06	0.0487315
2	Neural progeny	dd_Smed_v6_5114_0	1.97277	0.012	0.003	1.9719e-06	0.0488578
2	Neural progeny	dd_Smed_v6_10881_0	1.70935	0.021	0.008	1.98094e-06	0.0490817
2	Neural progeny	dd_Smed_v6_7665_0	0.123529	0.057	0.099	1.98317e-06	0.0491371
2	Neural progeny	dd_Smed_v6_5661_0	0.309033	0.043	0.082	1.98739e-06	0.0492416
2	Neural progeny	dd_Smed_v6_4989_0	0.292331	0.037	0.074	1.99755e-06	0.0494934
2	Neural progeny	dd_Smed_v6_14193_0	0.107776	0.102	0.16	2.04073e-06	0.0505633
2	Neural progeny	dd_Smed_v6_947_0	0.17401	0.162	0.241	2.11777e-06	0.0524719
2	Neural progeny	dd_Smed_v6_10583_0	0.35894	0.105	0.166	2.13241e-06	0.0528346
2	Neural progeny	dd_Smed_v6_2949_0	0.344674	0.041	0.079	2.13249e-06	0.0528367
2	Neural progeny	dd_Smed_v6_5511_0	0.143412	0.105	0.164	2.13713e-06	0.0529516
2	Neural progeny	dd_Smed_v6_7382_0	0.77233	0.147	0.11	2.17692e-06	0.0539375
2	Neural progeny	dd_Smed_v6_6620_0	0.253117	0.087	0.14	2.20831e-06	0.0547152
2	Neural progeny	dd_Smed_v6_15331_0	0.341099	0.051	0.093	2.22586e-06	0.0551501
2	Neural progeny	dd_Smed_v6_6026_0	0.173015	0.067	0.114	2.24842e-06	0.0557091
2	Neural progeny	dd_Smed_v6_25147_0	0.27893	0.061	0.105	2.26619e-06	0.0561494
2	Neural progeny	dd_Smed_v6_667_0	0.674373	0.041	0.021	2.32146e-06	0.0575187
2	Neural progeny	dd_Smed_v6_7703_0	0.158232	0.04	0.077	2.35634e-06	0.058383
2	Neural progeny	dd_Smed_v6_10564_0	1.02735	0.033	0.016	2.37585e-06	0.0588664
2	Neural progeny	dd_Smed_v6_4611_0	0.272689	0.182	0.27	2.40014e-06	0.0594684
2	Neural progeny	dd_Smed_v6_2763_0	0.319287	0.091	0.147	2.40416e-06	0.0595679
2	Neural progeny	dd_Smed_v6_8307_0	0.102691	0.061	0.105	2.42429e-06	0.0600666
2	Neural progeny	dd_Smed_v6_12187_0	0.430264	0.542	0.59	2.51382e-06	0.0622849
2	Neural progeny	dd_Smed_v6_3563_0	0.323877	0.07	0.117	2.53442e-06	0.0627953
2	Neural progeny	dd_Smed_v6_4100_0	0.22067	0.047	0.086	2.53517e-06	0.0628139
2	Neural progeny	dd_Smed_v6_8163_0	0.255024	0.089	0.143	2.55817e-06	0.0633838
2	Neural progeny	dd_Smed_v6_8731_0	0.232169	0.073	0.122	2.62519e-06	0.0650443
2	Neural progeny	dd_Smed_v6_3380_0	0.128075	0.054	0.096	2.68402e-06	0.066502
2	Neural progeny	dd_Smed_v6_4519_0	0.406924	0.079	0.13	2.72419e-06	0.0674973
2	Neural progeny	dd_Smed_v6_7284_0	0.12321	0.061	0.105	2.75921e-06	0.068365
2	Neural progeny	dd_Smed_v6_1641_0	0.133243	0.159	0.235	2.76096e-06	0.0684082
2	Neural progeny	dd_Smed_v6_4338_0	0.262578	0.087	0.14	2.81411e-06	0.0697252
2	Neural progeny	dd_Smed_v6_9949_0	0.294468	0.051	0.091	2.82554e-06	0.0700084
2	Neural progeny	dd_Smed_v6_6874_0	0.159082	0.042	0.079	2.84646e-06	0.0705268
2	Neural progeny	dd_Smed_v6_8484_0	0.18698	0.059	0.102	2.88761e-06	0.0715462
2	Neural progeny	dd_Smed_v6_3440_0	0.277001	0.089	0.142	2.88818e-06	0.0715604
2	Neural progeny	dd_Smed_v6_9408_0	0.265996	0.079	0.128	2.89802e-06	0.0718042
2	Neural progeny	dd_Smed_v6_3600_0	0.234122	0.123	0.188	2.90174e-06	0.0718963
2	Neural progeny	dd_Smed_v6_5870_0	0.303894	0.051	0.092	2.9691e-06	0.0735655
2	Neural progeny	dd_Smed_v6_12219_0	0.118683	0.105	0.163	2.98103e-06	0.073861
2	Neural progeny	dd_Smed_v6_1934_0	0.312599	0.073	0.12	3.00595e-06	0.0744785
2	Neural progeny	dd_Smed_v6_3753_0	0.337771	0.064	0.109	3.05286e-06	0.0756407
2	Neural progeny	dd_Smed_v6_5172_0	0.188034	0.068	0.113	3.13113e-06	0.07758
2	Neural progeny	dd_Smed_v6_3978_0	0.102042	0.085	0.136	3.13392e-06	0.0776491
2	Neural progeny	dd_Smed_v6_13023_0	0.290841	0.175	0.259	3.13662e-06	0.077716
2	Neural progeny	dd_Smed_v6_11394_0	0.106397	0.047	0.086	3.15592e-06	0.0781941
2	Neural progeny	dd_Smed_v6_14466_0	0.294248	0.07	0.117	3.17227e-06	0.0785992
2	Neural progeny	dd_Smed_v6_4127_0	1.72114	0.033	0.016	3.17292e-06	0.0786153
2	Neural progeny	dd_Smed_v6_15506_0	0.636552	0.135	0.097	3.18349e-06	0.0788774
2	Neural progeny	dd_Smed_v6_1336_0	0.207796	0.095	0.149	3.18574e-06	0.078933
2	Neural progeny	dd_Smed_v6_11306_0	0.324864	0.175	0.259	3.1953e-06	0.07917
2	Neural progeny	dd_Smed_v6_4272_0	2.01806	0.018	0.007	3.20365e-06	0.0793768
2	Neural progeny	dd_Smed_v6_4828_0	0.288982	0.09	0.143	3.20574e-06	0.0794287
2	Neural progeny	dd_Smed_v6_23063_0	0.12256	0.07	0.117	3.21709e-06	0.0797099
2	Neural progeny	dd_Smed_v6_5783_0	0.473315	0.061	0.105	3.22858e-06	0.0799945
2	Neural progeny	dd_Smed_v6_11544_0	0.275706	0.07	0.116	3.26083e-06	0.0807935
2	Neural progeny	dd_Smed_v6_2198_0	2.06803	0.011	0.003	3.27995e-06	0.0812674
2	Neural progeny	dd_Smed_v6_3050_0	0.169439	0.029	0.06	3.32833e-06	0.0824661
2	Neural progeny	dd_Smed_v6_2340_0	0.145826	0.05	0.089	3.349e-06	0.0829781
2	Neural progeny	dd_Smed_v6_10718_0	0.20114	0.126	0.19	3.47106e-06	0.0860025
2	Neural progeny	dd_Smed_v6_9918_0	0.151361	0.075	0.122	3.4904e-06	0.0864818
2	Neural progeny	dd_Smed_v6_8383_0	0.324055	0.079	0.129	3.51388e-06	0.0870634
2	Neural progeny	dd_Smed_v6_4588_0	1.76335	0.029	0.013	3.51771e-06	0.0871582
2	Neural progeny	dd_Smed_v6_7308_0	0.726526	0.032	0.015	3.58258e-06	0.0887656
2	Neural progeny	dd_Smed_v6_3019_0	0.250118	0.07	0.116	3.58509e-06	0.0888279
2	Neural progeny	dd_Smed_v6_3585_0	0.261962	0.081	0.131	3.61206e-06	0.089496
2	Neural progeny	dd_Smed_v6_5579_0	0.406607	0.052	0.093	3.61883e-06	0.0896639
2	Neural progeny	dd_Smed_v6_14783_0	0.206362	0.104	0.161	3.63252e-06	0.090003
2	Neural progeny	dd_Smed_v6_12246_0	0.272379	0.113	0.174	3.66454e-06	0.0907963
2	Neural progeny	dd_Smed_v6_11679_0	0.14378	0.082	0.132	3.69425e-06	0.0915324
2	Neural progeny	dd_Smed_v6_10483_0	1.85965	0.029	0.013	3.73364e-06	0.0925084
2	Neural progeny	dd_Smed_v6_6699_0	0.296518	0.048	0.087	3.76938e-06	0.0933939
2	Neural progeny	dd_Smed_v6_4292_0	0.146405	0.098	0.153	3.81532e-06	0.0945321
2	Neural progeny	dd_Smed_v6_6389_0	0.12152	0.018	0.044	3.8653e-06	0.0957705
2	Neural progeny	dd_Smed_v6_5982_0	0.127614	0.099	0.155	3.89498e-06	0.0965059
2	Neural progeny	dd_Smed_v6_7152_0	0.10442	0.05	0.089	3.94885e-06	0.0978406
2	Neural progeny	dd_Smed_v6_12208_0	0.365367	0.09	0.144	3.97704e-06	0.0985391
2	Neural progeny	dd_Smed_v6_4506_0	0.127734	0.049	0.088	4.06697e-06	0.100767
2	Neural progeny	dd_Smed_v6_15520_0	0.176797	0.114	0.174	4.07397e-06	0.100941
2	Neural progeny	dd_Smed_v6_4635_0	0.121061	0.074	0.121	4.0783e-06	0.101048
2	Neural progeny	dd_Smed_v6_6195_0	0.404109	0.143	0.216	4.13733e-06	0.102511
2	Neural progeny	dd_Smed_v6_11805_0	0.358102	0.019	0.046	4.30544e-06	0.106676
2	Neural progeny	dd_Smed_v6_8741_0	0.175915	0.076	0.123	4.31791e-06	0.106985
2	Neural progeny	dd_Smed_v6_3739_0	0.113132	0.065	0.109	4.33916e-06	0.107511
2	Neural progeny	dd_Smed_v6_4171_0	0.212781	0.049	0.088	4.35107e-06	0.107807
2	Neural progeny	dd_Smed_v6_7045_0	0.603477	0.033	0.066	4.40463e-06	0.109134
2	Neural progeny	dd_Smed_v6_3656_0	0.158617	0.087	0.138	4.52428e-06	0.112098
2	Neural progeny	dd_Smed_v6_1368_0	0.440267	0.029	0.061	4.55924e-06	0.112964
2	Neural progeny	dd_Smed_v6_3463_0	0.16378	0.104	0.159	4.56746e-06	0.113168
2	Neural progeny	dd_Smed_v6_9961_0	0.307184	0.097	0.153	4.5857e-06	0.11362
2	Neural progeny	dd_Smed_v6_724_0	0.254079	0.112	0.172	4.8934e-06	0.121244
2	Neural progeny	dd_Smed_v6_11860_0	0.186806	0.197	0.285	4.91742e-06	0.121839
2	Neural progeny	dd_Smed_v6_5100_0	0.625607	0.037	0.019	5.15964e-06	0.12784
2	Neural progeny	dd_Smed_v6_526_0	0.3738	0.618	0.646	5.19557e-06	0.128731
2	Neural progeny	dd_Smed_v6_5622_0	0.130085	0.032	0.064	5.26091e-06	0.13035
2	Neural progeny	dd_Smed_v6_10016_0	0.475523	0.12	0.183	5.30559e-06	0.131456
2	Neural progeny	dd_Smed_v6_15383_0	0.133427	0.3	0.419	5.61661e-06	0.139163
2	Neural progeny	dd_Smed_v6_5768_0	0.231825	0.057	0.099	5.61949e-06	0.139234
2	Neural progeny	dd_Smed_v6_8819_0	1.03647	0.119	0.087	5.66027e-06	0.140244
2	Neural progeny	dd_Smed_v6_1859_0	1.28669	0.043	0.024	5.66123e-06	0.140268
2	Neural progeny	dd_Smed_v6_6463_0	0.151889	0.073	0.118	5.66969e-06	0.140478
2	Neural progeny	dd_Smed_v6_13637_0	0.287848	0.094	0.147	5.74822e-06	0.142424
2	Neural progeny	dd_Smed_v6_7488_0	0.301376	0.191	0.279	5.75734e-06	0.14265
2	Neural progeny	dd_Smed_v6_2296_0	0.351727	0.062	0.105	5.77106e-06	0.14299
2	Neural progeny	dd_Smed_v6_9444_0	1.28342	0.189	0.162	5.82406e-06	0.144303
2	Neural progeny	dd_Smed_v6_5427_0	0.135997	0.045	0.082	5.89722e-06	0.146115
2	Neural progeny	dd_Smed_v6_5814_0	0.352342	0.081	0.13	5.91745e-06	0.146617
2	Neural progeny	dd_Smed_v6_2029_0	0.186216	0.065	0.109	6.09629e-06	0.151048
2	Neural progeny	dd_Smed_v6_12710_0	0.635078	0.372	0.378	6.21516e-06	0.153993
2	Neural progeny	dd_Smed_v6_8775_0	0.108935	0.036	0.069	6.41312e-06	0.158898
2	Neural progeny	dd_Smed_v6_5680_0	0.147521	0.145	0.213	6.44806e-06	0.159763
2	Neural progeny	dd_Smed_v6_10752_0	1.90516	0.046	0.026	6.45973e-06	0.160053
2	Neural progeny	dd_Smed_v6_9368_0	0.142621	0.029	0.059	6.63551e-06	0.164408
2	Neural progeny	dd_Smed_v6_3658_0	0.237752	0.096	0.15	6.6929e-06	0.16583
2	Neural progeny	dd_Smed_v6_1498_0	0.114047	0.054	0.093	6.74268e-06	0.167063
2	Neural progeny	dd_Smed_v6_5436_0	0.156338	0.054	0.094	6.8406e-06	0.169489
2	Neural progeny	dd_Smed_v6_16039_0	0.642957	0.07	0.044	7.13822e-06	0.176864
2	Neural progeny	dd_Smed_v6_4379_0	0.302765	0.073	0.118	7.14704e-06	0.177082
2	Neural progeny	dd_Smed_v6_4938_0	0.281546	0.128	0.193	7.17255e-06	0.177714
2	Neural progeny	dd_Smed_v6_9411_0	1.08555	0.063	0.039	7.19575e-06	0.178289
2	Neural progeny	dd_Smed_v6_4918_0	0.353903	0.087	0.137	7.22523e-06	0.179019
2	Neural progeny	dd_Smed_v6_4981_0	0.313257	0.037	0.07	7.27518e-06	0.180257
2	Neural progeny	dd_Smed_v6_8851_0	0.22702	0.138	0.206	7.3374e-06	0.181799
2	Neural progeny	dd_Smed_v6_8327_0	0.134982	0.058	0.099	7.43764e-06	0.184282
2	Neural progeny	dd_Smed_v6_4197_0	0.216594	0.111	0.168	7.46744e-06	0.185021
2	Neural progeny	dd_Smed_v6_6237_0	1.18175	0.07	0.045	7.59158e-06	0.188097
2	Neural progeny	dd_Smed_v6_992_0	0.116808	0.045	0.081	7.59718e-06	0.188235
2	Neural progeny	dd_Smed_v6_1825_0	0.278568	0.05	0.088	7.72066e-06	0.191295
2	Neural progeny	dd_Smed_v6_4012_0	0.326799	0.113	0.172	7.77909e-06	0.192742
2	Neural progeny	dd_Smed_v6_2572_0	0.248673	0.093	0.146	7.86707e-06	0.194922
2	Neural progeny	dd_Smed_v6_5467_0	0.258115	0.047	0.084	7.88314e-06	0.195321
2	Neural progeny	dd_Smed_v6_6847_0	0.640574	0.211	0.176	8.01841e-06	0.198672
2	Neural progeny	dd_Smed_v6_7445_0	0.201024	0.049	0.087	8.01901e-06	0.198687
2	Neural progeny	dd_Smed_v6_11928_0	0.133763	0.095	0.146	8.02408e-06	0.198813
2	Neural progeny	dd_Smed_v6_5827_0	0.168282	0.217	0.31	8.07076e-06	0.199969
2	Neural progeny	dd_Smed_v6_4706_0	0.333679	0.07	0.114	8.1894e-06	0.202909
2	Neural progeny	dd_Smed_v6_29680_0	0.296966	0.019	0.045	8.28607e-06	0.205304
2	Neural progeny	dd_Smed_v6_34792_0	0.14721	0.036	0.069	8.31821e-06	0.2061
2	Neural progeny	dd_Smed_v6_986_0	0.273974	0.057	0.097	8.35118e-06	0.206917
2	Neural progeny	dd_Smed_v6_10037_0	1.28831	0.016	0.006	8.3541e-06	0.206989
2	Neural progeny	dd_Smed_v6_14393_0	1.54291	0.037	0.02	8.4236e-06	0.208711
2	Neural progeny	dd_Smed_v6_5165_0	0.678155	0.431	0.451	8.50099e-06	0.210629
2	Neural progeny	dd_Smed_v6_2957_0	0.192666	0.065	0.107	8.5773e-06	0.21252
2	Neural progeny	dd_Smed_v6_14179_0	3.28902	0.012	0.004	8.69003e-06	0.215313
2	Neural progeny	dd_Smed_v6_19617_0	0.188444	0.163	0.234	8.73687e-06	0.216473
2	Neural progeny	dd_Smed_v6_3145_0	0.289491	0.209	0.304	8.77166e-06	0.217335
2	Neural progeny	dd_Smed_v6_2793_0	0.260229	0.065	0.109	8.80068e-06	0.218054
2	Neural progeny	dd_Smed_v6_10478_0	1.33375	0.03	0.015	9.13402e-06	0.226314
2	Neural progeny	dd_Smed_v6_11935_0	0.205009	0.155	0.224	9.30745e-06	0.230611
2	Neural progeny	dd_Smed_v6_2522_0	0.156744	0.095	0.146	9.41344e-06	0.233237
2	Neural progeny	dd_Smed_v6_17534_0	0.280827	0.038	0.071	9.47973e-06	0.234879
2	Neural progeny	dd_Smed_v6_2866_0	1.98287	0.048	0.028	9.50191e-06	0.235429
2	Neural progeny	dd_Smed_v6_1256_0	0.628644	0.438	0.464	9.5682e-06	0.237071
2	Neural progeny	dd_Smed_v6_8494_0	1.20285	0.03	0.015	9.63352e-06	0.23869
2	Neural progeny	dd_Smed_v6_8724_0	0.479658	0.14	0.208	1.00259e-05	0.248411
2	Neural progeny	dd_Smed_v6_14117_0	0.356458	0.099	0.153	1.01962e-05	0.252631
2	Neural progeny	dd_Smed_v6_6977_0	0.627519	0.211	0.175	1.02443e-05	0.253823
2	Neural progeny	dd_Smed_v6_8916_0	0.432003	0.043	0.079	1.03124e-05	0.255511
2	Neural progeny	dd_Smed_v6_2278_0	0.81127	0.032	0.016	1.03142e-05	0.255555
2	Neural progeny	dd_Smed_v6_4236_0	0.315547	0.032	0.064	1.03572e-05	0.256619
2	Neural progeny	dd_Smed_v6_5327_0	0.176886	0.056	0.095	1.04711e-05	0.259443
2	Neural progeny	dd_Smed_v6_5104_0	0.372821	0.154	0.227	1.04867e-05	0.259829
2	Neural progeny	dd_Smed_v6_4000_0	0.102853	0.216	0.304	1.05345e-05	0.261013
2	Neural progeny	dd_Smed_v6_9988_0	0.724321	0.092	0.062	1.06683e-05	0.264329
2	Neural progeny	dd_Smed_v6_5215_0	0.522978	0.046	0.082	1.075e-05	0.266353
2	Neural progeny	dd_Smed_v6_9978_0	0.294057	0.102	0.156	1.07928e-05	0.267412
2	Neural progeny	dd_Smed_v6_9014_0	0.139685	0.217	0.309	1.08334e-05	0.268418
2	Neural progeny	dd_Smed_v6_6376_0	0.31182	0.049	0.086	1.10276e-05	0.273232
2	Neural progeny	dd_Smed_v6_7948_0	0.25225	0.054	0.092	1.10852e-05	0.274657
2	Neural progeny	dd_Smed_v6_6410_0	0.506916	0.026	0.054	1.11283e-05	0.275725
2	Neural progeny	dd_Smed_v6_4026_0	0.344033	0.152	0.223	1.11325e-05	0.275831
2	Neural progeny	dd_Smed_v6_10302_0	0.164374	0.073	0.118	1.11932e-05	0.277333
2	Neural progeny	dd_Smed_v6_9504_0	0.126272	0.066	0.109	1.12608e-05	0.279009
2	Neural progeny	dd_Smed_v6_6424_0	0.116134	0.065	0.105	1.14681e-05	0.284146
2	Neural progeny	dd_Smed_v6_4353_0	0.181511	0.072	0.116	1.15078e-05	0.285128
2	Neural progeny	dd_Smed_v6_14027_0	0.167375	0.041	0.075	1.15961e-05	0.287317
2	Neural progeny	dd_Smed_v6_4664_0	0.131713	0.08	0.126	1.16122e-05	0.287715
2	Neural progeny	dd_Smed_v6_3736_0	0.278985	0.029	0.059	1.16552e-05	0.288782
2	Neural progeny	dd_Smed_v6_4600_0	1.12384	0.022	0.009	1.16649e-05	0.289021
2	Neural progeny	dd_Smed_v6_8162_0	0.250288	0.118	0.177	1.16909e-05	0.289666
2	Neural progeny	dd_Smed_v6_18793_0	0.364997	0.138	0.203	1.17471e-05	0.291058
2	Neural progeny	dd_Smed_v6_15449_0	0.155315	0.255	0.362	1.17544e-05	0.291238
2	Neural progeny	dd_Smed_v6_11618_0	0.349203	0.057	0.097	1.18045e-05	0.29248
2	Neural progeny	dd_Smed_v6_2887_0	0.802782	0.037	0.02	1.18182e-05	0.292819
2	Neural progeny	dd_Smed_v6_45275_0	0.13414	0.035	0.067	1.20189e-05	0.297791
2	Neural progeny	dd_Smed_v6_21895_0	0.146509	0.029	0.058	1.21577e-05	0.301232
2	Neural progeny	dd_Smed_v6_5107_0	0.262067	0.106	0.161	1.22499e-05	0.303515
2	Neural progeny	dd_Smed_v6_11267_0	1.54179	0.011	0.003	1.23953e-05	0.307119
2	Neural progeny	dd_Smed_v6_2593_0	1.93757	0.019	0.008	1.24679e-05	0.308918
2	Neural progeny	dd_Smed_v6_3010_0	0.239874	0.192	0.276	1.25066e-05	0.309877
2	Neural progeny	dd_Smed_v6_3358_0	0.171975	0.044	0.079	1.25134e-05	0.310044
2	Neural progeny	dd_Smed_v6_15391_0	0.176973	0.079	0.125	1.25524e-05	0.31101
2	Neural progeny	dd_Smed_v6_8239_0	0.230313	0.199	0.286	1.25811e-05	0.311721
2	Neural progeny	dd_Smed_v6_6822_0	0.185803	0.117	0.175	1.25855e-05	0.311831
2	Neural progeny	dd_Smed_v6_9057_0	1.14174	0.039	0.021	1.26072e-05	0.312368
2	Neural progeny	dd_Smed_v6_3857_0	0.317607	0.037	0.069	1.30527e-05	0.323408
2	Neural progeny	dd_Smed_v6_8454_0	0.282529	0.076	0.122	1.31185e-05	0.325037
2	Neural progeny	dd_Smed_v6_7202_0	0.191708	0.075	0.119	1.31398e-05	0.325564
2	Neural progeny	dd_Smed_v6_2795_0	0.218606	0.07	0.113	1.32194e-05	0.327537
2	Neural progeny	dd_Smed_v6_7349_0	0.128683	0.101	0.154	1.35679e-05	0.336173
2	Neural progeny	dd_Smed_v6_2253_0	0.195188	0.021	0.048	1.35714e-05	0.336257
2	Neural progeny	dd_Smed_v6_16296_0	0.128248	0.073	0.116	1.35943e-05	0.336826
2	Neural progeny	dd_Smed_v6_1316_0	1.36418	0.057	0.035	1.36818e-05	0.338995
2	Neural progeny	dd_Smed_v6_1838_0	0.15777	0.104	0.156	1.36865e-05	0.339111
2	Neural progeny	dd_Smed_v6_9211_0	0.148597	0.007	0.027	1.3809e-05	0.342145
2	Neural progeny	dd_Smed_v6_13553_0	0.264657	0.156	0.226	1.38328e-05	0.342735
2	Neural progeny	dd_Smed_v6_8800_0	0.673154	0.381	0.392	1.39425e-05	0.345454
2	Neural progeny	dd_Smed_v6_1525_0	0.285543	0.101	0.154	1.39507e-05	0.345657
2	Neural progeny	dd_Smed_v6_4563_0	1.22762	0.029	0.014	1.41103e-05	0.349611
2	Neural progeny	dd_Smed_v6_4356_0	0.140658	0.06	0.1	1.427e-05	0.353567
2	Neural progeny	dd_Smed_v6_3844_0	1.12375	0.024	0.011	1.43378e-05	0.355249
2	Neural progeny	dd_Smed_v6_10223_0	0.353838	0.145	0.213	1.4362e-05	0.355848
2	Neural progeny	dd_Smed_v6_8862_0	0.338112	0.081	0.129	1.44321e-05	0.357585
2	Neural progeny	dd_Smed_v6_6525_0	0.3581	0.054	0.093	1.46018e-05	0.361788
2	Neural progeny	dd_Smed_v6_5939_0	0.140822	0.036	0.068	1.46303e-05	0.362494
2	Neural progeny	dd_Smed_v6_14726_0	0.428755	0.04	0.073	1.46764e-05	0.363636
2	Neural progeny	dd_Smed_v6_3495_0	0.18338	0.157	0.226	1.47786e-05	0.366169
2	Neural progeny	dd_Smed_v6_7057_0	0.102391	0.105	0.158	1.48983e-05	0.369134
2	Neural progeny	dd_Smed_v6_12548_0	0.955657	0.034	0.017	1.5064e-05	0.37324
2	Neural progeny	dd_Smed_v6_9061_0	0.140459	0.084	0.131	1.51055e-05	0.374269
2	Neural progeny	dd_Smed_v6_3153_0	0.417054	0.019	0.044	1.51092e-05	0.374362
2	Neural progeny	dd_Smed_v6_1790_0	0.105842	0.067	0.108	1.51946e-05	0.376477
2	Neural progeny	dd_Smed_v6_5110_0	0.899296	0.051	0.088	1.58763e-05	0.393367
2	Neural progeny	dd_Smed_v6_4283_0	0.254554	0.138	0.201	1.64988e-05	0.40879
2	Neural progeny	dd_Smed_v6_6082_0	0.114163	0.12	0.178	1.65176e-05	0.409255
2	Neural progeny	dd_Smed_v6_5222_0	0.108508	0.026	0.054	1.65392e-05	0.409792
2	Neural progeny	dd_Smed_v6_2174_0	0.303527	0.193	0.276	1.71225e-05	0.424243
2	Neural progeny	dd_Smed_v6_4796_0	0.401454	0.159	0.233	1.72133e-05	0.426495
2	Neural progeny	dd_Smed_v6_3140_0	0.311038	0.09	0.139	1.75923e-05	0.435885
2	Neural progeny	dd_Smed_v6_7366_0	1.25169	0.195	0.17	1.7724e-05	0.439147
2	Neural progeny	dd_Smed_v6_5423_0	0.344681	0.093	0.143	1.77422e-05	0.439598
2	Neural progeny	dd_Smed_v6_1607_0	0.309995	0.134	0.198	1.78397e-05	0.442014
2	Neural progeny	dd_Smed_v6_3973_0	0.334412	0.131	0.193	1.8111e-05	0.448735
2	Neural progeny	dd_Smed_v6_11738_0	0.191141	0.084	0.131	1.83142e-05	0.45377
2	Neural progeny	dd_Smed_v6_9778_0	0.192753	0.04	0.072	1.85247e-05	0.458987
2	Neural progeny	dd_Smed_v6_5857_0	0.849939	0.239	0.214	1.86478e-05	0.462037
2	Neural progeny	dd_Smed_v6_695_0	0.216752	0.048	0.083	1.86913e-05	0.463114
2	Neural progeny	dd_Smed_v6_9059_0	0.15968	0.029	0.058	1.87489e-05	0.464541
2	Neural progeny	dd_Smed_v6_428_0	0.133582	0.026	0.054	1.87616e-05	0.464856
2	Neural progeny	dd_Smed_v6_5210_0	0.338522	0.575	0.579	1.88023e-05	0.465865
2	Neural progeny	dd_Smed_v6_10235_0	0.296507	0.032	0.062	1.88595e-05	0.467281
2	Neural progeny	dd_Smed_v6_12140_0	0.382275	0.116	0.173	1.91295e-05	0.473972
2	Neural progeny	dd_Smed_v6_7492_0	0.177176	0.095	0.145	1.92322e-05	0.476516
2	Neural progeny	dd_Smed_v6_12978_0	0.205584	0.04	0.072	1.92624e-05	0.477264
2	Neural progeny	dd_Smed_v6_4403_0	1.10808	0.037	0.02	1.95735e-05	0.484972
2	Neural progeny	dd_Smed_v6_10784_0	0.236827	0.053	0.089	1.95846e-05	0.485247
2	Neural progeny	dd_Smed_v6_3846_0	1.07802	0.041	0.023	2.03929e-05	0.505274
2	Neural progeny	dd_Smed_v6_7183_0	0.11476	0.029	0.057	2.04679e-05	0.507132
2	Neural progeny	dd_Smed_v6_139_0	0.162983	0.016	0.039	2.0547e-05	0.509093
2	Neural progeny	dd_Smed_v6_2440_0	0.190234	0.091	0.14	2.06128e-05	0.510724
2	Neural progeny	dd_Smed_v6_4218_0	0.33652	0.12	0.179	2.0624e-05	0.511
2	Neural progeny	dd_Smed_v6_11647_0	0.195795	0.842	0.811	2.07759e-05	0.514763
2	Neural progeny	dd_Smed_v6_7154_0	0.328881	0.076	0.121	2.0948e-05	0.519028
2	Neural progeny	dd_Smed_v6_11258_0	0.481191	0.473	0.513	2.09774e-05	0.519758
2	Neural progeny	dd_Smed_v6_6362_0	0.321966	0.131	0.193	2.11926e-05	0.52509
2	Neural progeny	dd_Smed_v6_1589_0	0.522074	0.137	0.202	2.1258e-05	0.526709
2	Neural progeny	dd_Smed_v6_10513_0	0.173599	0.021	0.047	2.13168e-05	0.528166
2	Neural progeny	dd_Smed_v6_3083_0	0.339226	0.079	0.123	2.15425e-05	0.533759
2	Neural progeny	dd_Smed_v6_15419_0	0.126166	0.062	0.101	2.16648e-05	0.53679
2	Neural progeny	dd_Smed_v6_8540_0	0.426832	0.062	0.103	2.1741e-05	0.538677
2	Neural progeny	dd_Smed_v6_12389_0	0.141103	0.114	0.169	2.19489e-05	0.543828
2	Neural progeny	dd_Smed_v6_1552_0	0.601975	0.06	0.037	2.19852e-05	0.544727
2	Neural progeny	dd_Smed_v6_5808_0	1.19304	0.261	0.248	2.206e-05	0.54658
2	Neural progeny	dd_Smed_v6_23372_0	0.122586	0.068	0.11	2.21143e-05	0.547927
2	Neural progeny	dd_Smed_v6_36521_0	0.214038	0.116	0.171	2.23511e-05	0.553793
2	Neural progeny	dd_Smed_v6_2831_0	0.154459	0.049	0.085	2.24753e-05	0.55687
2	Neural progeny	dd_Smed_v6_3574_0	2.67347	0.015	0.005	2.25179e-05	0.557927
2	Neural progeny	dd_Smed_v6_7518_0	2.30482	0.013	0.005	2.26831e-05	0.562019
2	Neural progeny	dd_Smed_v6_13567_0	0.445471	0.016	0.039	2.27801e-05	0.564423
2	Neural progeny	dd_Smed_v6_1185_0	0.299057	0.064	0.104	2.27836e-05	0.564508
2	Neural progeny	dd_Smed_v6_5116_0	0.119892	0.061	0.099	2.33297e-05	0.57804
2	Neural progeny	dd_Smed_v6_565_0	0.452386	0.052	0.089	2.34115e-05	0.580068
2	Neural progeny	dd_Smed_v6_5355_0	0.126967	0.142	0.204	2.34964e-05	0.582169
2	Neural progeny	dd_Smed_v6_276_0	0.164528	0.037	0.068	2.37152e-05	0.587592
2	Neural progeny	dd_Smed_v6_5017_0	0.326638	0.554	0.548	2.41537e-05	0.598457
2	Neural progeny	dd_Smed_v6_17627_0	0.390028	0.081	0.127	2.43076e-05	0.602271
2	Neural progeny	dd_Smed_v6_6812_0	0.178947	0.763	0.749	2.43244e-05	0.602686
2	Neural progeny	dd_Smed_v6_4491_0	0.257609	0.153	0.222	2.45064e-05	0.607195
2	Neural progeny	dd_Smed_v6_9131_0	0.207943	0.042	0.074	2.47708e-05	0.613745
2	Neural progeny	dd_Smed_v6_9331_0	0.143459	0.048	0.082	2.47934e-05	0.614306
2	Neural progeny	dd_Smed_v6_5032_0	0.362651	0.103	0.155	2.48522e-05	0.615764
2	Neural progeny	dd_Smed_v6_12686_0	0.127116	0.024	0.051	2.52072e-05	0.62456
2	Neural progeny	dd_Smed_v6_269_0	0.142041	0.021	0.046	2.53269e-05	0.627525
2	Neural progeny	dd_Smed_v6_22524_0	0.105957	0.057	0.094	2.58021e-05	0.6393
2	Neural progeny	dd_Smed_v6_5739_0	0.424639	0.046	0.08	2.5863e-05	0.640808
2	Neural progeny	dd_Smed_v6_17373_0	0.237521	0.721	0.705	2.58984e-05	0.641686
2	Neural progeny	dd_Smed_v6_19040_0	2.20777	0.01	0.003	2.6063e-05	0.645764
2	Neural progeny	dd_Smed_v6_4731_0	0.112201	0.035	0.065	2.62537e-05	0.650489
2	Neural progeny	dd_Smed_v6_549_0	0.863247	0.025	0.012	2.64241e-05	0.65471
2	Neural progeny	dd_Smed_v6_4164_0	2.14308	0.019	0.008	2.64625e-05	0.65566
2	Neural progeny	dd_Smed_v6_7479_0	0.840055	0.323	0.321	2.67006e-05	0.661562
2	Neural progeny	dd_Smed_v6_9491_0	0.520207	0.47	0.509	2.68024e-05	0.664084
2	Neural progeny	dd_Smed_v6_1878_0	0.223073	0.131	0.19	2.70591e-05	0.670443
2	Neural progeny	dd_Smed_v6_4483_0	0.357887	0.056	0.093	2.72772e-05	0.675847
2	Neural progeny	dd_Smed_v6_4879_0	0.124256	0.027	0.054	2.7608e-05	0.684044
2	Neural progeny	dd_Smed_v6_3791_0	0.216069	0.047	0.081	2.78739e-05	0.690632
2	Neural progeny	dd_Smed_v6_3454_0	0.307474	0.057	0.095	2.80022e-05	0.693811
2	Neural progeny	dd_Smed_v6_3360_0	0.274464	0.103	0.154	2.81219e-05	0.696776
2	Neural progeny	dd_Smed_v6_36288_0	0.333019	0.138	0.201	2.84812e-05	0.705679
2	Neural progeny	dd_Smed_v6_5337_0	0.14628	0.087	0.132	2.86271e-05	0.709293
2	Neural progeny	dd_Smed_v6_1593_0	0.315437	0.148	0.213	2.89254e-05	0.716685
2	Neural progeny	dd_Smed_v6_10219_0	1.59404	0.011	0.003	2.93608e-05	0.727472
2	Neural progeny	dd_Smed_v6_1192_0	0.397888	0.051	0.087	2.94334e-05	0.729272
2	Neural progeny	dd_Smed_v6_8236_0	0.157215	0.041	0.073	2.94626e-05	0.729994
2	Neural progeny	dd_Smed_v6_12527_0	0.742204	0.032	0.062	2.9721e-05	0.736397
2	Neural progeny	dd_Smed_v6_15427_0	0.255274	0.203	0.286	2.97547e-05	0.737231
2	Neural progeny	dd_Smed_v6_4891_0	0.409907	0.04	0.072	3.0238e-05	0.749208
2	Neural progeny	dd_Smed_v6_4521_0	0.44874	0.036	0.066	3.05947e-05	0.758045
2	Neural progeny	dd_Smed_v6_3961_0	0.151062	0.047	0.081	3.11618e-05	0.772097
2	Neural progeny	dd_Smed_v6_6400_0	0.277545	0.137	0.201	3.13903e-05	0.777758
2	Neural progeny	dd_Smed_v6_1734_0	0.113994	0.038	0.069	3.13905e-05	0.777762
2	Neural progeny	dd_Smed_v6_2315_0	0.291979	0.119	0.177	3.14343e-05	0.778848
2	Neural progeny	dd_Smed_v6_4385_0	0.32981	0.038	0.069	3.1875e-05	0.789768
2	Neural progeny	dd_Smed_v6_3766_0	0.543383	0.063	0.103	3.20484e-05	0.794062
2	Neural progeny	dd_Smed_v6_2137_0	0.115214	0.298	0.409	3.20737e-05	0.79469
2	Neural progeny	dd_Smed_v6_2359_0	0.134777	0.061	0.099	3.2099e-05	0.795318
2	Neural progeny	dd_Smed_v6_1832_0	0.308995	0.079	0.123	3.21482e-05	0.796536
2	Neural progeny	dd_Smed_v6_9335_0	0.338792	0.104	0.156	3.22038e-05	0.797914
2	Neural progeny	dd_Smed_v6_12228_0	0.293702	0.197	0.282	3.24031e-05	0.802851
2	Neural progeny	dd_Smed_v6_10681_0	0.301309	0.114	0.168	3.24766e-05	0.804672
2	Neural progeny	dd_Smed_v6_13167_0	0.35878	0.045	0.078	3.26145e-05	0.808089
2	Neural progeny	dd_Smed_v6_3555_0	0.103762	0.153	0.218	3.28246e-05	0.813295
2	Neural progeny	dd_Smed_v6_2882_0	0.296696	0.063	0.103	3.30828e-05	0.819693
2	Neural progeny	dd_Smed_v6_604_0	0.340262	0.117	0.174	3.31504e-05	0.821368
2	Neural progeny	dd_Smed_v6_17071_0	0.287837	0.129	0.188	3.35119e-05	0.830324
2	Neural progeny	dd_Smed_v6_4815_0	0.194059	0.056	0.092	3.36591e-05	0.833971
2	Neural progeny	dd_Smed_v6_59052_0	0.283139	0.089	0.135	3.38358e-05	0.838351
2	Neural progeny	dd_Smed_v6_5443_0	0.563948	0.029	0.058	3.41083e-05	0.845102
2	Neural progeny	dd_Smed_v6_3771_0	0.310436	0.198	0.282	3.45035e-05	0.854892
2	Neural progeny	dd_Smed_v6_5851_0	1.0074	0.023	0.011	3.45931e-05	0.857112
2	Neural progeny	dd_Smed_v6_29678_0	0.246172	0.216	0.304	3.48669e-05	0.863897
2	Neural progeny	dd_Smed_v6_9431_0	0.132647	0.033	0.062	3.50025e-05	0.867257
2	Neural progeny	dd_Smed_v6_2480_0	0.17281	0.024	0.05	3.50312e-05	0.867967
2	Neural progeny	dd_Smed_v6_5380_0	1.96963	0.016	0.006	3.52621e-05	0.873689
2	Neural progeny	dd_Smed_v6_3178_0	0.282013	0.084	0.129	3.53566e-05	0.876031
2	Neural progeny	dd_Smed_v6_14165_0	0.129536	0.059	0.096	3.55397e-05	0.880567
2	Neural progeny	dd_Smed_v6_6212_0	0.456116	0.063	0.102	3.55561e-05	0.880975
2	Neural progeny	dd_Smed_v6_12275_0	0.249693	0.049	0.083	3.56204e-05	0.882568
2	Neural progeny	dd_Smed_v6_4824_0	0.712593	0.028	0.014	3.60459e-05	0.89311
2	Neural progeny	dd_Smed_v6_4730_0	0.100884	0.057	0.093	3.6057e-05	0.893384
2	Neural progeny	dd_Smed_v6_3417_0	0.987174	0.041	0.023	3.62869e-05	0.899081
2	Neural progeny	dd_Smed_v6_13341_0	0.169755	0.079	0.121	3.63305e-05	0.900162
2	Neural progeny	dd_Smed_v6_19628_0	0.253619	0.09	0.137	3.63936e-05	0.901723
2	Neural progeny	dd_Smed_v6_5778_0	0.352626	0.042	0.074	3.67836e-05	0.911388
2	Neural progeny	dd_Smed_v6_12130_0	1.39019	0.043	0.025	3.70794e-05	0.918717
2	Neural progeny	dd_Smed_v6_9865_0	0.822825	0.048	0.028	3.71259e-05	0.919869
2	Neural progeny	dd_Smed_v6_16375_0	0.158101	0.079	0.122	3.75332e-05	0.929961
2	Neural progeny	dd_Smed_v6_3015_0	0.852004	0.077	0.052	3.79074e-05	0.939232
2	Neural progeny	dd_Smed_v6_6794_0	0.244602	0.056	0.092	3.79611e-05	0.940562
2	Neural progeny	dd_Smed_v6_2623_0	1.66624	0.011	0.004	3.80165e-05	0.941935
2	Neural progeny	dd_Smed_v6_16622_0	0.384614	0.138	0.2	3.86344e-05	0.957245
2	Neural progeny	dd_Smed_v6_9891_0	0.224286	0.071	0.112	3.88325e-05	0.962153
2	Neural progeny	dd_Smed_v6_4912_0	0.129897	0.054	0.089	3.92645e-05	0.972855
2	Neural progeny	dd_Smed_v6_3279_0	2.23779	0.026	0.013	3.98423e-05	0.987173
2	Neural progeny	dd_Smed_v6_3433_0	0.946343	0.095	0.069	4.01038e-05	0.993652
2	Neural progeny	dd_Smed_v6_4882_0	0.481421	0.066	0.106	4.0127e-05	0.994227
2	Neural progeny	dd_Smed_v6_24759_0	0.226809	0.145	0.208	4.03215e-05	0.999045
2	Neural progeny	dd_Smed_v6_6767_0	0.303175	0.091	0.138	4.03429e-05	0.999576
2	Neural progeny	dd_Smed_v6_4474_0	0.291447	0.105	0.156	4.03854e-05	1
2	Neural progeny	dd_Smed_v6_2125_0	1.84878	0.014	0.005	4.06529e-05	1
2	Neural progeny	dd_Smed_v6_2600_0	0.390934	0.088	0.135	4.07358e-05	1
2	Neural progeny	dd_Smed_v6_11756_0	0.478316	0.112	0.167	4.07663e-05	1
2	Neural progeny	dd_Smed_v6_8502_0	0.218489	0.098	0.146	4.08591e-05	1
2	Neural progeny	dd_Smed_v6_22802_0	0.364971	0.1	0.15	4.10167e-05	1
2	Neural progeny	dd_Smed_v6_10554_0	0.341794	0.104	0.156	4.1146e-05	1
2	Neural progeny	dd_Smed_v6_10568_0	0.143532	0.073	0.113	4.13811e-05	1
2	Neural progeny	dd_Smed_v6_8622_0	0.793997	0.024	0.011	4.15471e-05	1
2	Neural progeny	dd_Smed_v6_3227_0	0.153226	0.035	0.065	4.16089e-05	1
2	Neural progeny	dd_Smed_v6_8078_0	0.269526	0.065	0.103	4.16926e-05	1
2	Neural progeny	dd_Smed_v6_1771_0	0.242604	0.037	0.067	4.20323e-05	1
2	Neural progeny	dd_Smed_v6_12446_0	0.116873	0.065	0.103	4.2075e-05	1
2	Neural progeny	dd_Smed_v6_8197_0	0.186375	0.181	0.256	4.24555e-05	1
2	Neural progeny	dd_Smed_v6_10026_0	0.335405	0.147	0.212	4.2714e-05	1
2	Neural progeny	dd_Smed_v6_16552_0	0.232984	0.033	0.062	4.32628e-05	1
2	Neural progeny	dd_Smed_v6_8110_0	0.291155	0.012	0.032	4.36626e-05	1
2	Neural progeny	dd_Smed_v6_7015_0	0.244054	0.035	0.065	4.37166e-05	1
2	Neural progeny	dd_Smed_v6_10376_0	1.67319	0.017	0.007	4.42949e-05	1
2	Neural progeny	dd_Smed_v6_7853_0	0.320505	0.175	0.136	4.45289e-05	1
2	Neural progeny	dd_Smed_v6_11270_0	0.41461	0.075	0.118	4.46902e-05	1
2	Neural progeny	dd_Smed_v6_6614_0	0.351605	0.131	0.191	4.48707e-05	1
2	Neural progeny	dd_Smed_v6_14595_0	0.237203	0.033	0.062	4.49524e-05	1
2	Neural progeny	dd_Smed_v6_13102_0	0.536935	0.07	0.112	4.51166e-05	1
2	Neural progeny	dd_Smed_v6_8009_0	0.169207	0.083	0.127	4.52848e-05	1
2	Neural progeny	dd_Smed_v6_2396_0	0.713556	0.026	0.013	4.54974e-05	1
2	Neural progeny	dd_Smed_v6_3577_0	0.328063	0.049	0.083	4.58323e-05	1
2	Neural progeny	dd_Smed_v6_10369_0	0.18037	0.07	0.11	4.60516e-05	1
2	Neural progeny	dd_Smed_v6_6901_0	0.338004	0.035	0.064	4.6198e-05	1
2	Neural progeny	dd_Smed_v6_413_0	0.755745	0.093	0.065	4.62915e-05	1
2	Neural progeny	dd_Smed_v6_9180_0	0.160212	0.23	0.319	4.62982e-05	1
2	Neural progeny	dd_Smed_v6_19608_0	0.218389	0.057	0.093	4.63325e-05	1
2	Neural progeny	dd_Smed_v6_14471_0	0.258884	0.119	0.173	4.63669e-05	1
2	Neural progeny	dd_Smed_v6_2537_0	0.175301	0.029	0.055	4.64455e-05	1
2	Neural progeny	dd_Smed_v6_15239_0	0.391616	0.032	0.06	4.70936e-05	1
2	Neural progeny	dd_Smed_v6_8156_0	0.346527	0.039	0.07	4.7575e-05	1
2	Neural progeny	dd_Smed_v6_17226_0	0.159378	0.089	0.134	4.81006e-05	1
2	Neural progeny	dd_Smed_v6_4673_0	1.44322	0.027	0.014	4.86782e-05	1
2	Neural progeny	dd_Smed_v6_20291_0	0.114543	0.014	0.035	4.86886e-05	1
2	Neural progeny	dd_Smed_v6_9302_0	0.761077	0.038	0.021	4.88836e-05	1
2	Neural progeny	dd_Smed_v6_684_0	0.158655	0.043	0.075	4.94273e-05	1
2	Neural progeny	dd_Smed_v6_4705_0	0.460794	0.046	0.078	4.95369e-05	1
2	Neural progeny	dd_Smed_v6_3780_0	0.290079	0.046	0.078	4.98346e-05	1
2	Neural progeny	dd_Smed_v6_4481_0	0.235066	0.19	0.264	5.02077e-05	1
2	Neural progeny	dd_Smed_v6_3141_0	0.299905	0.092	0.138	5.04022e-05	1
2	Neural progeny	dd_Smed_v6_5795_0	0.198969	0.205	0.286	5.0742e-05	1
2	Neural progeny	dd_Smed_v6_11359_0	0.415575	0.09	0.135	5.18043e-05	1
2	Neural progeny	dd_Smed_v6_11172_0	0.225708	0.047	0.08	5.18339e-05	1
2	Neural progeny	dd_Smed_v6_9586_0	0.333036	0.051	0.085	5.20806e-05	1
2	Neural progeny	dd_Smed_v6_2101_0	0.208417	0.046	0.078	5.20951e-05	1
2	Neural progeny	dd_Smed_v6_16301_0	0.956399	0.018	0.008	5.21024e-05	1
2	Neural progeny	dd_Smed_v6_7661_0	1.16982	0.179	0.155	5.2184e-05	1
2	Neural progeny	dd_Smed_v6_3758_0	0.218923	0.038	0.068	5.34221e-05	1
2	Neural progeny	dd_Smed_v6_27421_0	0.525326	0.014	0.035	5.34632e-05	1
2	Neural progeny	dd_Smed_v6_27975_0	0.110365	0.073	0.113	5.37565e-05	1
2	Neural progeny	dd_Smed_v6_8679_0	0.254163	0.065	0.102	5.38028e-05	1
2	Neural progeny	dd_Smed_v6_1219_0	0.166269	0.015	0.036	5.49328e-05	1
2	Neural progeny	dd_Smed_v6_2098_0	0.414117	0.032	0.061	5.52927e-05	1
2	Neural progeny	dd_Smed_v6_38612_0	0.633825	0.037	0.067	5.56932e-05	1
2	Neural progeny	dd_Smed_v6_10685_0	0.87669	0.266	0.253	5.59538e-05	1
2	Neural progeny	dd_Smed_v6_10590_0	0.1773	0.076	0.116	5.61338e-05	1
2	Neural progeny	dd_Smed_v6_12565_0	1.50733	0.025	0.012	5.62869e-05	1
2	Neural progeny	dd_Smed_v6_6900_0	0.303262	0.037	0.066	5.63315e-05	1
2	Neural progeny	dd_Smed_v6_7184_0	0.414398	0.101	0.15	5.6338e-05	1
2	Neural progeny	dd_Smed_v6_8323_0	0.389189	0.062	0.099	5.64427e-05	1
2	Neural progeny	dd_Smed_v6_2444_0	0.17817	0.095	0.141	5.68283e-05	1
2	Neural progeny	dd_Smed_v6_560_0	0.258631	0.022	0.046	5.69825e-05	1
2	Neural progeny	dd_Smed_v6_2597_0	0.383416	0.08	0.123	5.70141e-05	1
2	Neural progeny	dd_Smed_v6_7745_0	0.309362	0.197	0.277	5.71972e-05	1
2	Neural progeny	dd_Smed_v6_8412_0	0.476461	0.143	0.208	5.78317e-05	1
2	Neural progeny	dd_Smed_v6_6147_0	0.200613	0.681	0.758	5.81553e-05	1
2	Neural progeny	dd_Smed_v6_10161_0	0.356285	0.042	0.073	5.87971e-05	1
2	Neural progeny	dd_Smed_v6_2754_0	0.309188	0.048	0.082	5.89613e-05	1
2	Neural progeny	dd_Smed_v6_24536_0	0.247622	0.023	0.047	5.91224e-05	1
2	Neural progeny	dd_Smed_v6_1334_0	0.198734	0.051	0.085	5.95613e-05	1
2	Neural progeny	dd_Smed_v6_3898_0	0.254396	0.251	0.349	5.97238e-05	1
2	Neural progeny	dd_Smed_v6_16731_0	0.168694	0.01	0.029	5.98574e-05	1
2	Neural progeny	dd_Smed_v6_8145_0	0.203326	0.068	0.107	5.98812e-05	1
2	Neural progeny	dd_Smed_v6_11153_0	0.895034	0.123	0.094	6.01529e-05	1
2	Neural progeny	dd_Smed_v6_5072_0	1.36055	0.018	0.007	6.02761e-05	1
2	Neural progeny	dd_Smed_v6_22241_0	0.321248	0.082	0.125	6.05397e-05	1
2	Neural progeny	dd_Smed_v6_5633_0	0.41463	0.086	0.131	6.09036e-05	1
2	Neural progeny	dd_Smed_v6_7781_0	0.578518	0.051	0.085	6.12538e-05	1
2	Neural progeny	dd_Smed_v6_14072_0	0.36164	0.017	0.039	6.14929e-05	1
2	Neural progeny	dd_Smed_v6_5363_0	0.413467	0.105	0.155	6.19068e-05	1
2	Neural progeny	dd_Smed_v6_2241_0	1.33747	0.044	0.026	6.2057e-05	1
2	Neural progeny	dd_Smed_v6_12343_0	0.492061	0.076	0.118	6.22871e-05	1
2	Neural progeny	dd_Smed_v6_18245_0	0.256919	0.062	0.1	6.25869e-05	1
2	Neural progeny	dd_Smed_v6_962_0	0.160245	0.065	0.103	6.34614e-05	1
2	Neural progeny	dd_Smed_v6_3626_0	1.29164	0.054	0.034	6.44983e-05	1
2	Neural progeny	dd_Smed_v6_563_0	1.36511	0.068	0.045	6.53483e-05	1
2	Neural progeny	dd_Smed_v6_5590_0	0.539655	0.431	0.468	6.57078e-05	1
2	Neural progeny	dd_Smed_v6_1286_0	0.219229	0.143	0.205	6.57289e-05	1
2	Neural progeny	dd_Smed_v6_8762_0	0.283727	0.059	0.095	6.69385e-05	1
2	Neural progeny	dd_Smed_v6_8828_0	0.22105	0.066	0.104	6.69508e-05	1
2	Neural progeny	dd_Smed_v6_10581_0	0.203725	0.063	0.101	6.82234e-05	1
2	Neural progeny	dd_Smed_v6_481_0	0.303218	0.028	0.054	6.88392e-05	1
2	Neural progeny	dd_Smed_v6_3943_0	0.373311	0.027	0.053	6.90952e-05	1
2	Neural progeny	dd_Smed_v6_5561_0	0.231394	0.104	0.152	6.91512e-05	1
2	Neural progeny	dd_Smed_v6_625_0	0.38461	0.059	0.096	6.92274e-05	1
2	Neural progeny	dd_Smed_v6_6820_0	0.207828	0.176	0.249	6.93402e-05	1
2	Neural progeny	dd_Smed_v6_3064_0	0.229275	0.031	0.058	6.9413e-05	1
2	Neural progeny	dd_Smed_v6_5823_0	0.341879	0.243	0.344	6.97025e-05	1
2	Neural progeny	dd_Smed_v6_152_0	0.393341	0.182	0.259	7.02515e-05	1
2	Neural progeny	dd_Smed_v6_2991_0	0.319768	0.102	0.151	7.12367e-05	1
2	Neural progeny	dd_Smed_v6_4736_0	0.236791	0.035	0.063	7.12831e-05	1
2	Neural progeny	dd_Smed_v6_27803_0	0.16827	0.057	0.092	7.22221e-05	1
2	Neural progeny	dd_Smed_v6_14231_0	0.217158	0.051	0.085	7.24273e-05	1
2	Neural progeny	dd_Smed_v6_15723_0	0.380677	0.083	0.127	7.25244e-05	1
2	Neural progeny	dd_Smed_v6_5527_0	0.15887	0.038	0.067	7.29917e-05	1
2	Neural progeny	dd_Smed_v6_7195_0	0.290043	0.007	0.024	7.3277e-05	1
2	Neural progeny	dd_Smed_v6_1608_0	0.61253	0.004	0.018	7.35485e-05	1
2	Neural progeny	dd_Smed_v6_4631_0	0.476025	0.061	0.098	7.41731e-05	1
2	Neural progeny	dd_Smed_v6_7922_0	0.671425	0.177	0.146	7.4373e-05	1
2	Neural progeny	dd_Smed_v6_4137_0	0.323964	0.597	0.616	7.46911e-05	1
2	Neural progeny	dd_Smed_v6_65_0	0.14652	0.069	0.108	7.50938e-05	1
2	Neural progeny	dd_Smed_v6_9392_0	0.291446	0.032	0.059	7.51458e-05	1
2	Neural progeny	dd_Smed_v6_10657_0	0.339941	0.192	0.272	7.52437e-05	1
2	Neural progeny	dd_Smed_v6_31841_0	0.43875	0.448	0.474	7.54737e-05	1
2	Neural progeny	dd_Smed_v6_3631_0	0.319853	0.035	0.063	7.5857e-05	1
2	Neural progeny	dd_Smed_v6_3557_0	0.187873	0.029	0.055	7.6026e-05	1
2	Neural progeny	dd_Smed_v6_1872_0	1.73194	0.021	0.009	7.64031e-05	1
2	Neural progeny	dd_Smed_v6_5598_0	0.289548	0.057	0.092	7.68134e-05	1
2	Neural progeny	dd_Smed_v6_8666_0	0.114453	0.038	0.068	7.71761e-05	1
2	Neural progeny	dd_Smed_v6_9370_0	0.42338	0.536	0.583	7.75027e-05	1
2	Neural progeny	dd_Smed_v6_10440_0	0.141862	0.056	0.09	7.75342e-05	1
2	Neural progeny	dd_Smed_v6_36491_0	0.345561	0.051	0.084	7.78841e-05	1
2	Neural progeny	dd_Smed_v6_18764_0	0.243566	0.06	0.096	7.84566e-05	1
2	Neural progeny	dd_Smed_v6_17198_0	0.29334	0.052	0.086	7.85103e-05	1
2	Neural progeny	dd_Smed_v6_11620_0	1.46063	0.015	0.006	7.88203e-05	1
2	Neural progeny	dd_Smed_v6_3817_0	0.583872	0.056	0.09	7.91416e-05	1
2	Neural progeny	dd_Smed_v6_3828_0	0.101377	0.034	0.061	8.00074e-05	1
2	Neural progeny	dd_Smed_v6_4328_0	0.907547	0.056	0.035	8.09561e-05	1
2	Neural progeny	dd_Smed_v6_10984_0	0.111329	0.06	0.096	8.09749e-05	1
2	Neural progeny	dd_Smed_v6_5018_0	0.400442	0.107	0.157	8.15499e-05	1
2	Neural progeny	dd_Smed_v6_9004_0	0.266915	0.104	0.153	8.17229e-05	1
2	Neural progeny	dd_Smed_v6_29713_0	0.200196	0.098	0.145	8.18062e-05	1
2	Neural progeny	dd_Smed_v6_29835_0	0.154462	0.027	0.052	8.19261e-05	1
2	Neural progeny	dd_Smed_v6_2199_0	0.534621	0.029	0.055	8.33625e-05	1
2	Neural progeny	dd_Smed_v6_4298_0	2.01758	0.04	0.024	8.33755e-05	1
2	Neural progeny	dd_Smed_v6_6838_0	0.242236	0.063	0.099	8.43014e-05	1
2	Neural progeny	dd_Smed_v6_3320_0	0.197924	0.304	0.417	8.44293e-05	1
2	Neural progeny	dd_Smed_v6_6300_0	0.333946	0.151	0.216	8.44729e-05	1
2	Neural progeny	dd_Smed_v6_3351_0	0.206519	0.181	0.251	8.45034e-05	1
2	Neural progeny	dd_Smed_v6_11046_0	0.276896	0.029	0.056	8.49278e-05	1
2	Neural progeny	dd_Smed_v6_4639_0	0.185881	0.042	0.072	8.63125e-05	1
2	Neural progeny	dd_Smed_v6_7316_0	0.150478	0.306	0.417	8.67268e-05	1
2	Neural progeny	dd_Smed_v6_1337_0	0.162166	0.02	0.042	8.73164e-05	1
2	Neural progeny	dd_Smed_v6_68223_0	0.90332	0.156	0.127	8.75028e-05	1
2	Neural progeny	dd_Smed_v6_5402_0	0.267865	0.101	0.148	8.86451e-05	1
2	Neural progeny	dd_Smed_v6_63553_0	0.205906	0.16	0.225	8.88287e-05	1
2	Neural progeny	dd_Smed_v6_4897_0	1.54954	0.013	0.005	8.90119e-05	1
2	Neural progeny	dd_Smed_v6_7384_0	0.110668	0.047	0.078	9.00751e-05	1
2	Neural progeny	dd_Smed_v6_8726_0	2.43003	0.012	0.004	9.01033e-05	1
2	Neural progeny	dd_Smed_v6_12171_0	0.283516	0.119	0.172	9.01654e-05	1
2	Neural progeny	dd_Smed_v6_5194_0	0.266828	0.076	0.117	9.02688e-05	1
2	Neural progeny	dd_Smed_v6_21853_0	0.54218	0.027	0.052	9.0793e-05	1
2	Neural progeny	dd_Smed_v6_20916_0	0.116577	0.055	0.088	9.16033e-05	1
2	Neural progeny	dd_Smed_v6_64378_0	0.432143	0.086	0.13	9.17508e-05	1
2	Neural progeny	dd_Smed_v6_7677_0	0.936685	0.025	0.012	9.19364e-05	1
2	Neural progeny	dd_Smed_v6_2192_0	0.554065	0.023	0.047	9.20863e-05	1
2	Neural progeny	dd_Smed_v6_17436_0	0.42852	0.033	0.06	9.2298e-05	1
2	Neural progeny	dd_Smed_v6_9567_0	0.145783	0.032	0.059	9.266e-05	1
2	Neural progeny	dd_Smed_v6_10518_0	0.141613	0.058	0.092	9.3357e-05	1
2	Neural progeny	dd_Smed_v6_12596_0	1.13616	0.021	0.009	9.33789e-05	1
2	Neural progeny	dd_Smed_v6_8770_0	0.331761	0.029	0.054	9.47161e-05	1
2	Neural progeny	dd_Smed_v6_5685_0	0.789683	0.032	0.017	9.49341e-05	1
2	Neural progeny	dd_Smed_v6_9697_0	1.43378	0.051	0.032	9.50905e-05	1
2	Neural progeny	dd_Smed_v6_17265_0	0.177469	0.018	0.039	9.53036e-05	1
2	Neural progeny	dd_Smed_v6_10619_0	0.191633	0.124	0.178	9.59792e-05	1
2	Neural progeny	dd_Smed_v6_7843_0	0.41299	0.021	0.044	9.71377e-05	1
2	Neural progeny	dd_Smed_v6_12399_0	0.28009	0.051	0.084	9.76098e-05	1
2	Neural progeny	dd_Smed_v6_17589_0	0.339555	0.064	0.101	9.7638e-05	1
2	Neural progeny	dd_Smed_v6_2894_0	0.450629	0.028	0.053	9.80265e-05	1
2	Neural progeny	dd_Smed_v6_2612_0	0.333473	0.038	0.067	9.83812e-05	1
2	Neural progeny	dd_Smed_v6_4812_0	1.49264	0.018	0.008	9.86994e-05	1
2	Neural progeny	dd_Smed_v6_10459_0	0.129041	0.07	0.108	9.87465e-05	1
2	Neural progeny	dd_Smed_v6_23879_0	0.216054	0.167	0.234	9.92968e-05	1
2	Neural progeny	dd_Smed_v6_10006_0	0.150426	0.035	0.062	9.98121e-05	1
2	Neural progeny	dd_Smed_v6_3130_0	0.41069	0.109	0.159	9.9833e-05	1
2	Neural progeny	dd_Smed_v6_6274_0	2.3627	0.015	0.006	0.000102774	1
2	Neural progeny	dd_Smed_v6_6312_0	0.358545	0.032	0.058	0.000102904	1
2	Neural progeny	dd_Smed_v6_3981_0	0.204195	0.163	0.227	0.000103129	1
2	Neural progeny	dd_Smed_v6_5682_0	0.453278	0.037	0.065	0.000103813	1
2	Neural progeny	dd_Smed_v6_631_0	0.391556	0.042	0.072	0.000103892	1
2	Neural progeny	dd_Smed_v6_10021_0	0.418017	0.043	0.073	0.000104603	1
2	Neural progeny	dd_Smed_v6_6971_0	0.926056	0.209	0.185	0.00010492	1
2	Neural progeny	dd_Smed_v6_8103_0	0.24735	0.1	0.147	0.000104931	1
2	Neural progeny	dd_Smed_v6_2073_0	0.291621	0.025	0.049	0.000106008	1
2	Neural progeny	dd_Smed_v6_1009_0	0.147452	0.042	0.071	0.000106307	1
2	Neural progeny	dd_Smed_v6_17357_0	0.279959	0.062	0.098	0.000106401	1
2	Neural progeny	dd_Smed_v6_5418_0	0.416253	0.124	0.178	0.000106461	1
2	Neural progeny	dd_Smed_v6_3245_0	0.310556	0.144	0.204	0.000108427	1
2	Neural progeny	dd_Smed_v6_18347_0	0.198598	0.019	0.041	0.000110151	1
2	Neural progeny	dd_Smed_v6_11724_0	0.134808	0.254	0.347	0.00011019	1
2	Neural progeny	dd_Smed_v6_7118_0	0.374372	0.08	0.121	0.000112031	1
2	Neural progeny	dd_Smed_v6_742_0	0.226607	0.029	0.055	0.000112081	1
2	Neural progeny	dd_Smed_v6_3635_0	0.417607	0.084	0.126	0.000112492	1
2	Neural progeny	dd_Smed_v6_8460_0	0.259806	0.076	0.116	0.000114237	1
2	Neural progeny	dd_Smed_v6_6244_0	0.199907	0.229	0.317	0.000114737	1
2	Neural progeny	dd_Smed_v6_5812_0	0.167117	0.016	0.037	0.000116523	1
2	Neural progeny	dd_Smed_v6_5219_0	0.59771	0.042	0.072	0.000117607	1
2	Neural progeny	dd_Smed_v6_9248_0	0.422774	0.068	0.105	0.000117708	1
2	Neural progeny	dd_Smed_v6_10138_0	0.433954	0.084	0.126	0.000118084	1
2	Neural progeny	dd_Smed_v6_7361_0	0.398909	0.2	0.282	0.000118711	1
2	Neural progeny	dd_Smed_v6_6871_0	0.22072	0.079	0.119	0.000118786	1
2	Neural progeny	dd_Smed_v6_993_0	0.295826	0.026	0.051	0.000119627	1
2	Neural progeny	dd_Smed_v6_3974_0	0.21834	0.038	0.066	0.000120401	1
2	Neural progeny	dd_Smed_v6_547_0	0.236177	0.03	0.056	0.000120872	1
2	Neural progeny	dd_Smed_v6_13215_0	0.354542	0.041	0.071	0.000121879	1
2	Neural progeny	dd_Smed_v6_4486_0	0.452347	0.12	0.173	0.000122564	1
2	Neural progeny	dd_Smed_v6_11422_0	0.388023	0.054	0.087	0.000122984	1
2	Neural progeny	dd_Smed_v6_10210_0	1.50989	0.034	0.019	0.000123217	1
2	Neural progeny	dd_Smed_v6_1835_0	0.18445	0.084	0.126	0.000124131	1
2	Neural progeny	dd_Smed_v6_8226_0	0.630076	0.059	0.093	0.000124745	1
2	Neural progeny	dd_Smed_v6_13366_0	0.332524	0.073	0.111	0.000124925	1
2	Neural progeny	dd_Smed_v6_9077_0	0.343075	0.034	0.06	0.000125396	1
2	Neural progeny	dd_Smed_v6_13975_0	0.199045	0.113	0.162	0.00012601	1
2	Neural progeny	dd_Smed_v6_2942_0	0.366432	0.042	0.071	0.000127368	1
2	Neural progeny	dd_Smed_v6_6633_0	0.307514	0.057	0.09	0.000128555	1
2	Neural progeny	dd_Smed_v6_8874_0	0.167966	0.012	0.005	0.000129539	1
2	Neural progeny	dd_Smed_v6_19073_0	0.232589	0.254	0.35	0.000130096	1
2	Neural progeny	dd_Smed_v6_2216_0	0.138879	0.133	0.187	0.000130535	1
2	Neural progeny	dd_Smed_v6_2158_0	0.1135	0.035	0.062	0.000130628	1
2	Neural progeny	dd_Smed_v6_9507_0	1.87728	0.011	0.004	0.000131909	1
2	Neural progeny	dd_Smed_v6_10623_0	0.528623	0.087	0.131	0.000132491	1
2	Neural progeny	dd_Smed_v6_11256_0	0.38291	0.073	0.112	0.000132579	1
2	Neural progeny	dd_Smed_v6_5282_0	0.226173	0.04	0.069	0.00013346	1
2	Neural progeny	dd_Smed_v6_4685_0	0.332004	0.018	0.038	0.000134704	1
2	Neural progeny	dd_Smed_v6_11719_0	0.22018	0.015	0.034	0.000136964	1
2	Neural progeny	dd_Smed_v6_9515_0	0.367923	0.178	0.25	0.000137189	1
2	Neural progeny	dd_Smed_v6_5709_0	0.39502	0.135	0.192	0.00013823	1
2	Neural progeny	dd_Smed_v6_11675_0	0.25678	0.051	0.082	0.000138305	1
2	Neural progeny	dd_Smed_v6_9372_0	0.334019	0.014	0.033	0.000138444	1
2	Neural progeny	dd_Smed_v6_17035_0	0.320194	0.057	0.091	0.000139886	1
2	Neural progeny	dd_Smed_v6_7675_0	0.1628	0.065	0.1	0.000140964	1
2	Neural progeny	dd_Smed_v6_14977_0	0.287828	0.04	0.069	0.000141802	1
2	Neural progeny	dd_Smed_v6_9443_0	0.146571	0.018	0.038	0.000141895	1
2	Neural progeny	dd_Smed_v6_1864_0	0.125355	0.119	0.169	0.000142413	1
2	Neural progeny	dd_Smed_v6_14387_0	0.529068	0.045	0.075	0.000143683	1
2	Neural progeny	dd_Smed_v6_12879_0	0.196997	0.048	0.079	0.000145633	1
2	Neural progeny	dd_Smed_v6_9527_0	0.348163	0.083	0.124	0.000145877	1
2	Neural progeny	dd_Smed_v6_14037_0	0.611221	0.023	0.045	0.000146068	1
2	Neural progeny	dd_Smed_v6_17731_0	0.302765	0.048	0.079	0.00014608	1
2	Neural progeny	dd_Smed_v6_8978_0	0.262677	0.04	0.069	0.000146694	1
2	Neural progeny	dd_Smed_v6_16446_0	0.35295	0.042	0.071	0.000146716	1
2	Neural progeny	dd_Smed_v6_5557_0	1.37739	0.016	0.007	0.00014726	1
2	Neural progeny	dd_Smed_v6_1393_0	0.20604	0.034	0.06	0.000147539	1
2	Neural progeny	dd_Smed_v6_67973_0	1.30554	0.04	0.023	0.000147784	1
2	Neural progeny	dd_Smed_v6_5991_0	0.106449	0.067	0.103	0.0001481	1
2	Neural progeny	dd_Smed_v6_21823_0	0.355651	0.15	0.211	0.000148509	1
2	Neural progeny	dd_Smed_v6_64488_0	2.09629	0.013	0.005	0.000150261	1
2	Neural progeny	dd_Smed_v6_18472_0	0.14618	0.087	0.128	0.000150391	1
2	Neural progeny	dd_Smed_v6_6582_0	1.52343	0.059	0.04	0.00015055	1
2	Neural progeny	dd_Smed_v6_9967_0	2.09084	0.032	0.018	0.000150584	1
2	Neural progeny	dd_Smed_v6_10954_0	0.55095	0.073	0.112	0.000150854	1
2	Neural progeny	dd_Smed_v6_6351_0	0.627123	0.019	0.04	0.00015137	1
2	Neural progeny	dd_Smed_v6_5096_0	0.426914	0.119	0.17	0.000151772	1
2	Neural progeny	dd_Smed_v6_43824_0	0.244132	0.032	0.058	0.00015183	1
2	Neural progeny	dd_Smed_v6_9560_0	0.219526	0.049	0.08	0.000152858	1
2	Neural progeny	dd_Smed_v6_7557_0	0.400323	0.13	0.187	0.000153988	1
2	Neural progeny	dd_Smed_v6_144_0	1.13555	0.024	0.012	0.000155749	1
2	Neural progeny	dd_Smed_v6_4282_0	0.219986	0.048	0.079	0.000156556	1
2	Neural progeny	dd_Smed_v6_155_0	0.375635	0.106	0.154	0.000156818	1
2	Neural progeny	dd_Smed_v6_5444_0	0.295959	0.664	0.708	0.000159055	1
2	Neural progeny	dd_Smed_v6_3285_0	0.355147	0.54	0.601	0.000159156	1
2	Neural progeny	dd_Smed_v6_9923_0	0.197636	0.709	0.706	0.000159928	1
2	Neural progeny	dd_Smed_v6_26232_0	0.291619	0.047	0.077	0.00016005	1
2	Neural progeny	dd_Smed_v6_1450_0	0.227857	0.059	0.094	0.000162129	1
2	Neural progeny	dd_Smed_v6_8520_0	0.262147	0.045	0.074	0.000163758	1
2	Neural progeny	dd_Smed_v6_1701_0	1.33647	0.014	0.006	0.000164782	1
2	Neural progeny	dd_Smed_v6_12841_0	0.381849	0.036	0.063	0.000165214	1
2	Neural progeny	dd_Smed_v6_10411_0	0.529787	0.036	0.063	0.00016527	1
2	Neural progeny	dd_Smed_v6_10900_0	0.401363	0.114	0.164	0.000165393	1
2	Neural progeny	dd_Smed_v6_30279_0	0.380153	0.159	0.225	0.000166477	1
2	Neural progeny	dd_Smed_v6_10610_0	0.179146	0.025	0.048	0.000166519	1
2	Neural progeny	dd_Smed_v6_7621_0	0.44536	0.018	0.038	0.000166823	1
2	Neural progeny	dd_Smed_v6_7549_0	1.09466	0.013	0.005	0.000167422	1
2	Neural progeny	dd_Smed_v6_1572_0	0.257023	0.038	0.066	0.000167691	1
2	Neural progeny	dd_Smed_v6_9488_0	0.131707	0.034	0.06	0.00016832	1
2	Neural progeny	dd_Smed_v6_10753_0	0.323522	0.076	0.115	0.000169128	1
2	Neural progeny	dd_Smed_v6_1662_0	0.470555	0.102	0.149	0.000171094	1
2	Neural progeny	dd_Smed_v6_8618_0	0.231568	0.034	0.06	0.00017191	1
2	Neural progeny	dd_Smed_v6_30149_0	0.138238	0.02	0.041	0.000172676	1
2	Neural progeny	dd_Smed_v6_8729_0	0.156687	0.055	0.088	0.000172936	1
2	Neural progeny	dd_Smed_v6_18158_0	0.273136	0.19	0.264	0.000173464	1
2	Neural progeny	dd_Smed_v6_3036_0	0.112154	0.033	0.059	0.000174228	1
2	Neural progeny	dd_Smed_v6_4788_0	1.25015	0.063	0.043	0.000174653	1
2	Neural progeny	dd_Smed_v6_8261_0	0.384124	0.024	0.047	0.000175738	1
2	Neural progeny	dd_Smed_v6_1631_0	0.157663	0.043	0.072	0.000176532	1
2	Neural progeny	dd_Smed_v6_5822_0	0.310751	0.087	0.129	0.000176929	1
2	Neural progeny	dd_Smed_v6_9458_0	0.391122	0.126	0.179	0.000177363	1
2	Neural progeny	dd_Smed_v6_18207_0	0.228763	0.242	0.332	0.000177664	1
2	Neural progeny	dd_Smed_v6_6242_0	0.212326	0.032	0.058	0.000178828	1
2	Neural progeny	dd_Smed_v6_2319_0	0.184425	0.013	0.032	0.000179615	1
2	Neural progeny	dd_Smed_v6_4728_0	1.95124	0.015	0.006	0.000179765	1
2	Neural progeny	dd_Smed_v6_1383_0	0.191811	0.047	0.077	0.000180636	1
2	Neural progeny	dd_Smed_v6_1901_0	0.344825	0.213	0.294	0.000182487	1
2	Neural progeny	dd_Smed_v6_25201_0	0.512596	0.07	0.108	0.000182551	1
2	Neural progeny	dd_Smed_v6_3998_0	0.409283	0.036	0.063	0.000183221	1
2	Neural progeny	dd_Smed_v6_11799_0	0.321518	0.109	0.157	0.000184613	1
2	Neural progeny	dd_Smed_v6_10370_0	0.478516	0.026	0.013	0.000184615	1
2	Neural progeny	dd_Smed_v6_2173_0	0.489778	0.062	0.096	0.000184696	1
2	Neural progeny	dd_Smed_v6_5796_0	0.679475	0.107	0.08	0.000188628	1
2	Neural progeny	dd_Smed_v6_20857_0	0.401533	0.051	0.082	0.000189198	1
2	Neural progeny	dd_Smed_v6_5235_0	0.413075	0.104	0.151	0.000190042	1
2	Neural progeny	dd_Smed_v6_13831_0	0.155139	0.026	0.049	0.00019022	1
2	Neural progeny	dd_Smed_v6_3713_0	0.816416	0.015	0.007	0.000190462	1
2	Neural progeny	dd_Smed_v6_13010_0	0.640263	0.042	0.07	0.000192558	1
2	Neural progeny	dd_Smed_v6_7128_0	0.279219	0.029	0.053	0.000192788	1
2	Neural progeny	dd_Smed_v6_8181_0	0.591868	0.127	0.183	0.000193181	1
2	Neural progeny	dd_Smed_v6_2881_0	1.01977	0.083	0.06	0.000194133	1
2	Neural progeny	dd_Smed_v6_7475_0	0.146193	0.03	0.055	0.000194334	1
2	Neural progeny	dd_Smed_v6_7378_0	0.3021	0.174	0.244	0.000194401	1
2	Neural progeny	dd_Smed_v6_8610_0	0.343775	0.193	0.268	0.000199442	1
2	Neural progeny	dd_Smed_v6_7942_0	0.246687	0.061	0.094	0.000199839	1
2	Neural progeny	dd_Smed_v6_37932_0	0.41982	0.068	0.104	0.000200161	1
2	Neural progeny	dd_Smed_v6_11718_0	0.228592	0.046	0.076	0.000201287	1
2	Neural progeny	dd_Smed_v6_15230_0	0.241087	0.107	0.155	0.000202891	1
2	Neural progeny	dd_Smed_v6_9153_0	0.325964	0.021	0.042	0.00020632	1
2	Neural progeny	dd_Smed_v6_2378_0	0.345867	0.096	0.14	0.000206603	1
2	Neural progeny	dd_Smed_v6_8927_0	0.560748	0.012	0.03	0.000207263	1
2	Neural progeny	dd_Smed_v6_10184_0	0.82304	0.029	0.016	0.000210753	1
2	Neural progeny	dd_Smed_v6_10699_0	0.228933	0.273	0.374	0.000210881	1
2	Neural progeny	dd_Smed_v6_7639_0	0.182469	0.065	0.1	0.000211469	1
2	Neural progeny	dd_Smed_v6_30677_0	1.07533	0.104	0.079	0.0002128	1
2	Neural progeny	dd_Smed_v6_3880_0	0.201896	0.05	0.08	0.000212871	1
2	Neural progeny	dd_Smed_v6_13928_0	0.183102	0.032	0.056	0.000212989	1
2	Neural progeny	dd_Smed_v6_12380_0	0.535218	0.013	0.031	0.000214646	1
2	Neural progeny	dd_Smed_v6_1272_0	0.15408	0.142	0.195	0.000215318	1
2	Neural progeny	dd_Smed_v6_11353_0	0.189826	0.049	0.079	0.000216689	1
2	Neural progeny	dd_Smed_v6_8702_0	0.379976	0.106	0.154	0.000216835	1
2	Neural progeny	dd_Smed_v6_18732_0	0.274494	0.041	0.069	0.000217865	1
2	Neural progeny	dd_Smed_v6_4735_0	0.104318	0.021	0.042	0.000218026	1
2	Neural progeny	dd_Smed_v6_3995_0	0.284701	0.14	0.197	0.000219585	1
2	Neural progeny	dd_Smed_v6_11141_0	1.59917	0.015	0.006	0.00022	1
2	Neural progeny	dd_Smed_v6_13719_0	0.209424	0.037	0.064	0.000222497	1
2	Neural progeny	dd_Smed_v6_8482_0	0.171452	0.236	0.32	0.000222732	1
2	Neural progeny	dd_Smed_v6_9271_0	0.160019	0.037	0.063	0.000222787	1
2	Neural progeny	dd_Smed_v6_8991_0	0.271147	0.027	0.05	0.000223166	1
2	Neural progeny	dd_Smed_v6_6643_0	0.145416	0.16	0.222	0.000223947	1
2	Neural progeny	dd_Smed_v6_13507_0	0.235295	0.076	0.114	0.000224968	1
2	Neural progeny	dd_Smed_v6_3196_0	0.205038	0.037	0.063	0.000225012	1
2	Neural progeny	dd_Smed_v6_5478_0	0.16523	0.034	0.059	0.000225856	1
2	Neural progeny	dd_Smed_v6_9599_0	0.320963	0.111	0.158	0.000226119	1
2	Neural progeny	dd_Smed_v6_13729_0	0.135919	0.032	0.056	0.000228617	1
2	Neural progeny	dd_Smed_v6_11586_0	0.100344	0.3	0.405	0.000229407	1
2	Neural progeny	dd_Smed_v6_10365_0	0.392978	0.032	0.056	0.00023029	1
2	Neural progeny	dd_Smed_v6_4509_0	0.548497	0.065	0.1	0.000230999	1
2	Neural progeny	dd_Smed_v6_30487_0	0.292751	0.07	0.106	0.000232215	1
2	Neural progeny	dd_Smed_v6_10438_0	0.153616	0.026	0.049	0.000232403	1
2	Neural progeny	dd_Smed_v6_9944_0	0.131963	0.045	0.073	0.000237272	1
2	Neural progeny	dd_Smed_v6_18803_0	0.441522	0.004	0.018	0.000238598	1
2	Neural progeny	dd_Smed_v6_7827_0	0.268545	0.04	0.068	0.000238785	1
2	Neural progeny	dd_Smed_v6_7257_0	0.721027	0.07	0.048	0.000239042	1
2	Neural progeny	dd_Smed_v6_22501_0	1.52198	0.016	0.007	0.000239483	1
2	Neural progeny	dd_Smed_v6_4262_0	0.152876	0.068	0.102	0.000241434	1
2	Neural progeny	dd_Smed_v6_7169_0	0.218678	0.041	0.069	0.00024367	1
2	Neural progeny	dd_Smed_v6_12687_0	0.12926	0.024	0.046	0.000243875	1
2	Neural progeny	dd_Smed_v6_11678_0	0.425039	0.061	0.094	0.000244183	1
2	Neural progeny	dd_Smed_v6_15741_0	0.464645	0.052	0.084	0.000245105	1
2	Neural progeny	dd_Smed_v6_13483_0	0.27254	0.018	0.037	0.000245309	1
2	Neural progeny	dd_Smed_v6_15885_0	0.667576	0.018	0.038	0.000247016	1
2	Neural progeny	dd_Smed_v6_2218_0	0.331797	0.035	0.061	0.000249122	1
2	Neural progeny	dd_Smed_v6_5846_0	0.469923	0.018	0.038	0.000249941	1
2	Neural progeny	dd_Smed_v6_9383_0	0.334524	0.073	0.11	0.000254812	1
2	Neural progeny	dd_Smed_v6_3901_0	0.239111	0.071	0.107	0.000256434	1
2	Neural progeny	dd_Smed_v6_8120_0	0.408344	0.049	0.079	0.00025944	1
2	Neural progeny	dd_Smed_v6_8689_0	0.463475	0.056	0.088	0.000260523	1
2	Neural progeny	dd_Smed_v6_13761_0	0.319922	0.063	0.097	0.000260786	1
2	Neural progeny	dd_Smed_v6_3727_0	1.15607	0.011	0.004	0.000261728	1
2	Neural progeny	dd_Smed_v6_11074_0	0.322725	0.055	0.087	0.000263495	1
2	Neural progeny	dd_Smed_v6_3480_0	0.196213	0.023	0.044	0.00026465	1
2	Neural progeny	dd_Smed_v6_16388_0	0.166011	0.02	0.04	0.000265533	1
2	Neural progeny	dd_Smed_v6_6431_0	0.782541	0.051	0.083	0.000266018	1
2	Neural progeny	dd_Smed_v6_4577_0	0.209056	0.057	0.088	0.000266457	1
2	Neural progeny	dd_Smed_v6_10908_0	0.157364	0.012	0.029	0.000266493	1
2	Neural progeny	dd_Smed_v6_23102_0	0.274196	0.086	0.125	0.000267283	1
2	Neural progeny	dd_Smed_v6_11145_0	0.150358	0.055	0.086	0.000272321	1
2	Neural progeny	dd_Smed_v6_1710_0	0.343707	0.117	0.166	0.000273489	1
2	Neural progeny	dd_Smed_v6_7911_0	0.870506	0.025	0.047	0.000273724	1
2	Neural progeny	dd_Smed_v6_21177_0	0.604029	0.081	0.12	0.000273901	1
2	Neural progeny	dd_Smed_v6_6833_0	0.359536	0.035	0.06	0.00027562	1
2	Neural progeny	dd_Smed_v6_17743_0	0.693454	0.109	0.084	0.000277482	1
2	Neural progeny	dd_Smed_v6_20157_0	0.257936	0.032	0.057	0.000277741	1
2	Neural progeny	dd_Smed_v6_12029_0	0.318852	0.064	0.097	0.000278495	1
2	Neural progeny	dd_Smed_v6_10558_0	1.05722	0.032	0.018	0.000280561	1
2	Neural progeny	dd_Smed_v6_18341_0	0.114581	0.033	0.058	0.000284683	1
2	Neural progeny	dd_Smed_v6_3672_0	0.550087	0.038	0.065	0.000285498	1
2	Neural progeny	dd_Smed_v6_7426_0	0.264435	0.038	0.064	0.000289504	1
2	Neural progeny	dd_Smed_v6_5666_0	0.889151	0.033	0.019	0.000290443	1
2	Neural progeny	dd_Smed_v6_11672_0	0.202699	0.029	0.052	0.000292523	1
2	Neural progeny	dd_Smed_v6_1152_0	0.240093	0.13	0.183	0.000293264	1
2	Neural progeny	dd_Smed_v6_5007_0	0.542147	0.041	0.069	0.000295056	1
2	Neural progeny	dd_Smed_v6_5036_0	0.132529	0.083	0.121	0.000295181	1
2	Neural progeny	dd_Smed_v6_9552_0	0.27672	0.139	0.194	0.000295641	1
2	Neural progeny	dd_Smed_v6_9013_0	0.288125	0.035	0.06	0.000296698	1
2	Neural progeny	dd_Smed_v6_39585_0	0.37325	0.156	0.218	0.000299101	1
2	Neural progeny	dd_Smed_v6_4645_0	0.192556	0.085	0.124	0.000300586	1
2	Neural progeny	dd_Smed_v6_3920_0	0.234868	0.073	0.109	0.000303563	1
2	Neural progeny	dd_Smed_v6_1325_0	0.96115	0.02	0.01	0.000303684	1
2	Neural progeny	dd_Smed_v6_10557_0	0.391304	0.04	0.066	0.000304777	1
2	Neural progeny	dd_Smed_v6_1981_0	0.378898	0.079	0.118	0.000306306	1
2	Neural progeny	dd_Smed_v6_4226_0	0.411001	0.025	0.047	0.000306384	1
2	Neural progeny	dd_Smed_v6_4495_0	0.254556	0.035	0.061	0.000307835	1
2	Neural progeny	dd_Smed_v6_806_0	0.468338	0.037	0.063	0.000309633	1
2	Neural progeny	dd_Smed_v6_7848_0	0.379715	0.06	0.093	0.000311915	1
2	Neural progeny	dd_Smed_v6_6238_0	0.255834	0.167	0.231	0.0003133	1
2	Neural progeny	dd_Smed_v6_7363_0	0.173838	0.367	0.484	0.000315522	1
2	Neural progeny	dd_Smed_v6_9035_0	0.176089	0.02	0.04	0.000316118	1
2	Neural progeny	dd_Smed_v6_5655_0	0.483578	0.102	0.147	0.000316959	1
2	Neural progeny	dd_Smed_v6_988_0	0.14805	0.057	0.087	0.00031975	1
2	Neural progeny	dd_Smed_v6_4446_0	0.190596	0.03	0.054	0.000321682	1
2	Neural progeny	dd_Smed_v6_4232_0	0.324183	0.082	0.121	0.000322619	1
2	Neural progeny	dd_Smed_v6_9034_0	0.490498	0.128	0.182	0.000323286	1
2	Neural progeny	dd_Smed_v6_14211_0	0.208204	0.161	0.219	0.000323461	1
2	Neural progeny	dd_Smed_v6_8989_0	0.170895	0.015	0.034	0.000327423	1
2	Neural progeny	dd_Smed_v6_12286_0	0.270408	0.015	0.034	0.000328105	1
2	Neural progeny	dd_Smed_v6_6207_0	0.478856	0.024	0.046	0.000328891	1
2	Neural progeny	dd_Smed_v6_3813_0	0.242674	0.087	0.126	0.00033069	1
2	Neural progeny	dd_Smed_v6_6100_0	0.134885	0.029	0.052	0.00033399	1
2	Neural progeny	dd_Smed_v6_5401_0	0.345058	0.068	0.102	0.000338059	1
2	Neural progeny	dd_Smed_v6_25116_0	0.237607	0.026	0.048	0.000339467	1
2	Neural progeny	dd_Smed_v6_1573_0	0.341581	0.09	0.131	0.000340497	1
2	Neural progeny	dd_Smed_v6_8587_0	0.290398	0.044	0.072	0.000341003	1
2	Neural progeny	dd_Smed_v6_32150_0	1.12124	0.018	0.008	0.000341562	1
2	Neural progeny	dd_Smed_v6_7411_0	0.109597	0.09	0.129	0.000345553	1
2	Neural progeny	dd_Smed_v6_2063_0	0.134606	0.098	0.14	0.000346965	1
2	Neural progeny	dd_Smed_v6_9307_0	0.209444	0.032	0.055	0.000347291	1
2	Neural progeny	dd_Smed_v6_10171_0	0.15382	0.048	0.077	0.000349662	1
2	Neural progeny	dd_Smed_v6_2477_0	0.418705	0.097	0.14	0.000354052	1
2	Neural progeny	dd_Smed_v6_13757_0	0.352909	0.081	0.119	0.000356732	1
2	Neural progeny	dd_Smed_v6_5157_0	0.936596	0.095	0.072	0.000359479	1
2	Neural progeny	dd_Smed_v6_7727_0	0.332767	0.084	0.124	0.000360048	1
2	Neural progeny	dd_Smed_v6_10658_0	0.160744	0.013	0.03	0.00036065	1
2	Neural progeny	dd_Smed_v6_9029_0	0.111971	0.197	0.267	0.000361564	1
2	Neural progeny	dd_Smed_v6_2870_0	0.415151	0.081	0.12	0.000363622	1
2	Neural progeny	dd_Smed_v6_11200_0	0.373852	0.035	0.059	0.000368135	1
2	Neural progeny	dd_Smed_v6_12059_0	0.36513	0.087	0.126	0.000368412	1
2	Neural progeny	dd_Smed_v6_3802_0	0.246911	0.049	0.078	0.000368564	1
2	Neural progeny	dd_Smed_v6_199_0	0.520149	0.118	0.167	0.000369433	1
2	Neural progeny	dd_Smed_v6_33732_0	0.290845	0.046	0.074	0.000369966	1
2	Neural progeny	dd_Smed_v6_7006_0	0.366975	0.043	0.07	0.000371529	1
2	Neural progeny	dd_Smed_v6_6516_0	0.256386	0.147	0.202	0.000372151	1
2	Neural progeny	dd_Smed_v6_8671_0	1.0321	0.019	0.009	0.000374538	1
2	Neural progeny	dd_Smed_v6_3582_0	0.208932	0.072	0.107	0.000375189	1
2	Neural progeny	dd_Smed_v6_5892_0	0.39202	0.068	0.102	0.00037623	1
2	Neural progeny	dd_Smed_v6_7788_0	0.863248	0.205	0.186	0.000376609	1
2	Neural progeny	dd_Smed_v6_8680_0	0.238534	0.272	0.372	0.000377844	1
2	Neural progeny	dd_Smed_v6_5867_0	0.403758	0.034	0.058	0.000378121	1
2	Neural progeny	dd_Smed_v6_2842_0	0.134205	0.034	0.058	0.000378862	1
2	Neural progeny	dd_Smed_v6_6733_0	0.398967	0.073	0.109	0.000379707	1
2	Neural progeny	dd_Smed_v6_15018_0	0.243007	0.054	0.084	0.000385628	1
2	Neural progeny	dd_Smed_v6_16712_0	0.449932	0.164	0.229	0.000387144	1
2	Neural progeny	dd_Smed_v6_13747_0	0.163228	0.093	0.133	0.000393291	1
2	Neural progeny	dd_Smed_v6_16224_0	0.23085	0.026	0.047	0.00039337	1
2	Neural progeny	dd_Smed_v6_700_0	0.204633	0.021	0.041	0.000394805	1
2	Neural progeny	dd_Smed_v6_2025_0	0.138402	0.034	0.058	0.000395663	1
2	Neural progeny	dd_Smed_v6_16108_0	0.559238	0.079	0.117	0.000395824	1
2	Neural progeny	dd_Smed_v6_2932_0	0.535529	0.058	0.089	0.000396091	1
2	Neural progeny	dd_Smed_v6_7119_0	0.248046	0.185	0.25	0.000398969	1
2	Neural progeny	dd_Smed_v6_12069_0	0.481206	0.088	0.128	0.000399814	1
2	Neural progeny	dd_Smed_v6_7122_0	0.323856	0.256	0.349	0.000399996	1
2	Neural progeny	dd_Smed_v6_9804_0	0.344966	0.094	0.135	0.000403436	1
2	Neural progeny	dd_Smed_v6_6565_0	0.141723	0.026	0.048	0.000405438	1
2	Neural progeny	dd_Smed_v6_205_0	0.419361	0.178	0.246	0.000405619	1
2	Neural progeny	dd_Smed_v6_16498_0	0.371785	0.076	0.112	0.000405859	1
2	Neural progeny	dd_Smed_v6_3395_0	0.287905	0.108	0.153	0.000407204	1
2	Neural progeny	dd_Smed_v6_12173_0	0.116748	0.806	0.753	0.000408257	1
2	Neural progeny	dd_Smed_v6_5687_0	0.386794	0.004	0.016	0.000409712	1
2	Neural progeny	dd_Smed_v6_1640_0	0.201414	0.064	0.096	0.000410466	1
2	Neural progeny	dd_Smed_v6_1136_0	0.215253	0.076	0.112	0.00041327	1
2	Neural progeny	dd_Smed_v6_20909_0	0.177964	0.043	0.069	0.000417617	1
2	Neural progeny	dd_Smed_v6_9297_0	0.106863	0.054	0.083	0.000418207	1
2	Neural progeny	dd_Smed_v6_27792_0	0.333374	0.106	0.151	0.000422429	1
2	Neural progeny	dd_Smed_v6_5891_0	1.24085	0.015	0.006	0.000422826	1
2	Neural progeny	dd_Smed_v6_8380_0	0.317289	0.073	0.109	0.000423089	1
2	Neural progeny	dd_Smed_v6_8285_0	2.70716	0.013	0.006	0.000424808	1
2	Neural progeny	dd_Smed_v6_6884_0	0.235053	0.056	0.086	0.000424953	1
2	Neural progeny	dd_Smed_v6_350_0	0.116352	0.025	0.046	0.000426222	1
2	Neural progeny	dd_Smed_v6_34939_0	0.33763	0.192	0.261	0.00042626	1
2	Neural progeny	dd_Smed_v6_4757_0	0.356559	0.051	0.081	0.000428123	1
2	Neural progeny	dd_Smed_v6_10816_0	0.247079	0.66	0.687	0.000432335	1
2	Neural progeny	dd_Smed_v6_5009_0	0.240846	0.017	0.035	0.000433491	1
2	Neural progeny	dd_Smed_v6_10450_0	0.320124	0.016	0.034	0.000434604	1
2	Neural progeny	dd_Smed_v6_6801_0	0.260202	0.034	0.058	0.000434874	1
2	Neural progeny	dd_Smed_v6_9867_0	0.448887	0.059	0.09	0.000437143	1
2	Neural progeny	dd_Smed_v6_53534_0	0.527852	0.115	0.164	0.000439078	1
2	Neural progeny	dd_Smed_v6_10005_0	0.278454	0.093	0.133	0.00044015	1
2	Neural progeny	dd_Smed_v6_6068_0	1.25302	0.104	0.081	0.000441503	1
2	Neural progeny	dd_Smed_v6_19058_0	1.8452	0.038	0.024	0.000444116	1
2	Neural progeny	dd_Smed_v6_3197_0	0.404077	0.029	0.052	0.000444631	1
2	Neural progeny	dd_Smed_v6_37103_0	0.22184	0.098	0.139	0.000445434	1
2	Neural progeny	dd_Smed_v6_7983_0	0.185593	0.024	0.045	0.000447764	1
2	Neural progeny	dd_Smed_v6_20520_0	0.148829	0.29	0.391	0.000448124	1
2	Neural progeny	dd_Smed_v6_371_0	0.906601	0.02	0.039	0.00044942	1
2	Neural progeny	dd_Smed_v6_28051_0	0.463281	0.112	0.159	0.000449931	1
2	Neural progeny	dd_Smed_v6_3487_0	0.359665	0.043	0.07	0.00045038	1
2	Neural progeny	dd_Smed_v6_12980_0	0.113659	0.41	0.533	0.00045179	1
2	Neural progeny	dd_Smed_v6_4380_0	2.43911	0.011	0.004	0.000452823	1
2	Neural progeny	dd_Smed_v6_8018_0	0.279314	0.037	0.062	0.000455262	1
2	Neural progeny	dd_Smed_v6_9551_0	0.234652	0.044	0.071	0.000455514	1
2	Neural progeny	dd_Smed_v6_4807_0	0.264745	0.042	0.068	0.000455996	1
2	Neural progeny	dd_Smed_v6_9913_0	0.160762	0.136	0.187	0.000458161	1
2	Neural progeny	dd_Smed_v6_9752_0	0.313506	0.146	0.202	0.000463919	1
2	Neural progeny	dd_Smed_v6_1973_0	0.155846	0.09	0.128	0.000465832	1
2	Neural progeny	dd_Smed_v6_10951_0	0.224231	0.032	0.056	0.000469884	1
2	Neural progeny	dd_Smed_v6_12551_0	0.261738	0.066	0.099	0.000472784	1
2	Neural progeny	dd_Smed_v6_25321_0	0.365884	0.145	0.202	0.000472863	1
2	Neural progeny	dd_Smed_v6_10771_0	0.169618	0.02	0.039	0.000478698	1
2	Neural progeny	dd_Smed_v6_5564_0	0.309835	0.058	0.089	0.000480641	1
2	Neural progeny	dd_Smed_v6_4445_0	1.18961	0.011	0.004	0.00048112	1
2	Neural progeny	dd_Smed_v6_6081_0	0.289987	0.037	0.062	0.000481393	1
2	Neural progeny	dd_Smed_v6_9755_0	1.0049	0.14	0.116	0.000482223	1
2	Neural progeny	dd_Smed_v6_10786_0	0.251404	0.121	0.168	0.00048281	1
2	Neural progeny	dd_Smed_v6_8576_0	0.253461	0.085	0.123	0.000485625	1
2	Neural progeny	dd_Smed_v6_7082_0	0.558053	0.081	0.12	0.000493233	1
2	Neural progeny	dd_Smed_v6_4650_0	0.401384	0.079	0.114	0.000497884	1
2	Neural progeny	dd_Smed_v6_7302_0	1.52075	0.035	0.021	0.000499383	1
2	Neural progeny	dd_Smed_v6_8601_0	0.281112	0.053	0.082	0.00049951	1
2	Neural progeny	dd_Smed_v6_13898_0	0.364125	0.184	0.254	0.000504218	1
2	Neural progeny	dd_Smed_v6_5404_0	0.265216	0.072	0.107	0.000504932	1
2	Neural progeny	dd_Smed_v6_4432_0	0.200418	0.186	0.254	0.000505363	1
2	Neural progeny	dd_Smed_v6_7433_0	1.61212	0.029	0.017	0.000507699	1
2	Neural progeny	dd_Smed_v6_14062_0	0.384827	0.051	0.08	0.000511161	1
2	Neural progeny	dd_Smed_v6_23935_0	0.112164	0.032	0.054	0.000514075	1
2	Neural progeny	dd_Smed_v6_13178_0	0.402666	0.122	0.17	0.000527069	1
2	Neural progeny	dd_Smed_v6_4646_0	0.178123	0.062	0.093	0.000533035	1
2	Neural progeny	dd_Smed_v6_7883_0	0.536898	0.022	0.011	0.000534292	1
2	Neural progeny	dd_Smed_v6_2679_0	0.681849	0.076	0.054	0.000536517	1
2	Neural progeny	dd_Smed_v6_10159_0	0.331989	0.053	0.082	0.000537963	1
2	Neural progeny	dd_Smed_v6_802_0	0.363311	0.039	0.064	0.000540251	1
2	Neural progeny	dd_Smed_v6_6772_0	1.40245	0.02	0.01	0.000546106	1
2	Neural progeny	dd_Smed_v6_8872_0	0.658498	0.031	0.054	0.000546882	1
2	Neural progeny	dd_Smed_v6_21071_0	0.28894	0.568	0.584	0.000547505	1
2	Neural progeny	dd_Smed_v6_2890_0	0.303381	0.075	0.11	0.000547742	1
2	Neural progeny	dd_Smed_v6_11075_0	0.490007	0.107	0.151	0.000547936	1
2	Neural progeny	dd_Smed_v6_44420_0	0.15738	0.018	0.036	0.00054826	1
2	Neural progeny	dd_Smed_v6_3650_0	0.342066	0.209	0.283	0.00055451	1
2	Neural progeny	dd_Smed_v6_9460_0	0.734893	0.044	0.071	0.000554799	1
2	Neural progeny	dd_Smed_v6_16065_0	0.129694	0.036	0.06	0.000555535	1
2	Neural progeny	dd_Smed_v6_11281_0	0.40102	0.079	0.114	0.000556853	1
2	Neural progeny	dd_Smed_v6_5059_0	0.397084	0.083	0.061	0.000559389	1
2	Neural progeny	dd_Smed_v6_1924_0	1.44866	0.031	0.018	0.000562294	1
2	Neural progeny	dd_Smed_v6_4978_0	0.867887	0.081	0.116	0.000564556	1
2	Neural progeny	dd_Smed_v6_15978_0	0.111187	0.019	0.038	0.000565058	1
2	Neural progeny	dd_Smed_v6_8361_0	0.525652	0.139	0.194	0.000565759	1
2	Neural progeny	dd_Smed_v6_14185_0	0.213657	0.038	0.063	0.000572254	1
2	Neural progeny	dd_Smed_v6_8861_0	2.20577	0.016	0.007	0.000572669	1
2	Neural progeny	dd_Smed_v6_544_0	0.168142	0.011	0.026	0.000572913	1
2	Neural progeny	dd_Smed_v6_10017_0	1.11608	0.017	0.008	0.000573525	1
2	Neural progeny	dd_Smed_v6_6179_0	0.193184	0.013	0.03	0.000574703	1
2	Neural progeny	dd_Smed_v6_6038_0	0.246116	0.339	0.46	0.000576731	1
2	Neural progeny	dd_Smed_v6_21489_0	0.821049	0.014	0.031	0.000579189	1
2	Neural progeny	dd_Smed_v6_6369_0	0.158658	0.033	0.056	0.000580779	1
2	Neural progeny	dd_Smed_v6_6879_0	0.417004	0.033	0.056	0.000580793	1
2	Neural progeny	dd_Smed_v6_32846_0	0.965496	0.021	0.01	0.000582263	1
2	Neural progeny	dd_Smed_v6_817_0	0.136727	0.072	0.106	0.000583392	1
2	Neural progeny	dd_Smed_v6_9519_0	0.435042	0.14	0.194	0.00058403	1
2	Neural progeny	dd_Smed_v6_9534_0	0.438459	0.014	0.031	0.000584582	1
2	Neural progeny	dd_Smed_v6_6097_0	0.42371	0.049	0.077	0.000584593	1
2	Neural progeny	dd_Smed_v6_26260_0	0.323136	0.073	0.108	0.000585839	1
2	Neural progeny	dd_Smed_v6_15185_0	0.414458	0.054	0.083	0.000591536	1
2	Neural progeny	dd_Smed_v6_10924_0	0.286331	0.014	0.031	0.000600165	1
2	Neural progeny	dd_Smed_v6_4098_0	0.190211	0.021	0.041	0.000600647	1
2	Neural progeny	dd_Smed_v6_7591_0	0.178519	0.007	0.02	0.00060109	1
2	Neural progeny	dd_Smed_v6_1289_0	1.08134	0.059	0.041	0.000602134	1
2	Neural progeny	dd_Smed_v6_4840_0	0.451115	0.073	0.108	0.000609161	1
2	Neural progeny	dd_Smed_v6_7926_0	0.129433	0.035	0.058	0.000610973	1
2	Neural progeny	dd_Smed_v6_9674_0	0.473033	0.02	0.039	0.000611024	1
2	Neural progeny	dd_Smed_v6_7039_0	0.475307	0.076	0.112	0.000612731	1
2	Neural progeny	dd_Smed_v6_9240_0	0.239078	0.051	0.079	0.000620331	1
2	Neural progeny	dd_Smed_v6_3413_0	0.161723	0.029	0.05	0.000626477	1
2	Neural progeny	dd_Smed_v6_3192_0	0.36029	0.061	0.091	0.000629912	1
2	Neural progeny	dd_Smed_v6_8891_0	0.252124	0.032	0.055	0.000632071	1
2	Neural progeny	dd_Smed_v6_7977_0	0.219355	0.059	0.089	0.000634793	1
2	Neural progeny	dd_Smed_v6_14489_0	0.351866	0.073	0.107	0.000634953	1
2	Neural progeny	dd_Smed_v6_11624_0	0.317822	0.027	0.048	0.000636872	1
2	Neural progeny	dd_Smed_v6_7985_0	1.28498	0.058	0.04	0.000639961	1
2	Neural progeny	dd_Smed_v6_2448_0	0.345139	0.034	0.057	0.000640932	1
2	Neural progeny	dd_Smed_v6_20858_0	0.438687	0.055	0.085	0.000647363	1
2	Neural progeny	dd_Smed_v6_7936_0	0.713402	0.326	0.337	0.000650017	1
2	Neural progeny	dd_Smed_v6_9244_0	0.37276	0.161	0.22	0.000652608	1
2	Neural progeny	dd_Smed_v6_9361_0	1.47968	0.02	0.01	0.000653064	1
2	Neural progeny	dd_Smed_v6_8147_0	0.129737	0.025	0.045	0.000653877	1
2	Neural progeny	dd_Smed_v6_11743_0	0.178343	0.078	0.112	0.000656908	1
2	Neural progeny	dd_Smed_v6_9501_0	0.16222	0.023	0.043	0.00066285	1
2	Neural progeny	dd_Smed_v6_9941_0	0.376685	0.049	0.077	0.000663093	1
2	Neural progeny	dd_Smed_v6_6307_0	0.532482	0.084	0.062	0.000666141	1
2	Neural progeny	dd_Smed_v6_17783_0	0.150131	0.095	0.134	0.000668803	1
2	Neural progeny	dd_Smed_v6_9540_0	0.134423	0.01	0.025	0.000669395	1
2	Neural progeny	dd_Smed_v6_11763_0	0.233364	0.064	0.095	0.000671178	1
2	Neural progeny	dd_Smed_v6_3366_0	0.431501	0.03	0.052	0.000672903	1
2	Neural progeny	dd_Smed_v6_10876_0	0.428368	0.085	0.123	0.000678076	1
2	Neural progeny	dd_Smed_v6_2301_0	0.32177	0.09	0.129	0.000679713	1
2	Neural progeny	dd_Smed_v6_2425_0	0.293126	0.084	0.121	0.000684627	1
2	Neural progeny	dd_Smed_v6_5662_0	0.419251	0.032	0.054	0.00068507	1
2	Neural progeny	dd_Smed_v6_9722_0	0.488689	0.075	0.11	0.000685193	1
2	Neural progeny	dd_Smed_v6_11920_0	0.396913	0.086	0.124	0.000688447	1
2	Neural progeny	dd_Smed_v6_11790_0	0.345812	0.051	0.079	0.000689997	1
2	Neural progeny	dd_Smed_v6_4382_0	0.349565	0.032	0.054	0.000696121	1
2	Neural progeny	dd_Smed_v6_9190_0	0.193132	0.076	0.111	0.0006962	1
2	Neural progeny	dd_Smed_v6_599_0	0.341064	0.027	0.048	0.000699237	1
2	Neural progeny	dd_Smed_v6_878_0	0.291582	0.029	0.051	0.000701039	1
2	Neural progeny	dd_Smed_v6_13343_0	0.785954	0.133	0.109	0.000711925	1
2	Neural progeny	dd_Smed_v6_9809_0	0.409865	0.489	0.528	0.000711952	1
2	Neural progeny	dd_Smed_v6_403_0	0.406606	0.164	0.225	0.000712314	1
2	Neural progeny	dd_Smed_v6_9792_0	0.593049	0.014	0.03	0.00071399	1
2	Neural progeny	dd_Smed_v6_2794_0	0.322623	0.034	0.057	0.000714059	1
2	Neural progeny	dd_Smed_v6_7873_0	0.265584	0.27	0.366	0.000714245	1
2	Neural progeny	dd_Smed_v6_16242_0	0.14259	0.092	0.129	0.000716452	1
2	Neural progeny	dd_Smed_v6_1935_0	0.360025	0.128	0.178	0.000721288	1
2	Neural progeny	dd_Smed_v6_9389_0	0.270832	0.059	0.09	0.000721785	1
2	Neural progeny	dd_Smed_v6_2590_0	0.539287	0.099	0.141	0.000722403	1
2	Neural progeny	dd_Smed_v6_7232_0	0.437376	0.428	0.468	0.000727359	1
2	Neural progeny	dd_Smed_v6_8254_0	0.419414	0.079	0.114	0.000727449	1
2	Neural progeny	dd_Smed_v6_14250_0	0.115962	0.03	0.052	0.00073154	1
2	Neural progeny	dd_Smed_v6_295_0	0.240882	0.051	0.078	0.00074459	1
2	Neural progeny	dd_Smed_v6_4105_0	0.178909	0.137	0.188	0.000745987	1
2	Neural progeny	dd_Smed_v6_1569_0	0.267285	0.031	0.053	0.000752803	1
2	Neural progeny	dd_Smed_v6_1978_0	0.20215	0.698	0.716	0.000754999	1
2	Neural progeny	dd_Smed_v6_1580_0	0.360758	0.055	0.084	0.000756042	1
2	Neural progeny	dd_Smed_v6_6000_0	0.380007	0.215	0.29	0.000759476	1
2	Neural progeny	dd_Smed_v6_1663_0	0.372924	0.117	0.162	0.000760633	1
2	Neural progeny	dd_Smed_v6_3936_0	0.417342	0.412	0.423	0.000764922	1
2	Neural progeny	dd_Smed_v6_11128_0	0.541947	0.126	0.176	0.000765299	1
2	Neural progeny	dd_Smed_v6_2038_0	0.263894	0.239	0.325	0.0007681	1
2	Neural progeny	dd_Smed_v6_15032_0	0.520194	0.072	0.106	0.000771645	1
2	Neural progeny	dd_Smed_v6_943_0	0.2599	0.048	0.074	0.000774955	1
2	Neural progeny	dd_Smed_v6_10198_0	0.446629	0.148	0.203	0.00077521	1
2	Neural progeny	dd_Smed_v6_7238_0	0.169474	0.051	0.079	0.0007756	1
2	Neural progeny	dd_Smed_v6_3881_0	0.333616	0.209	0.283	0.000776512	1
2	Neural progeny	dd_Smed_v6_10439_0	0.278612	0.153	0.209	0.000782256	1
2	Neural progeny	dd_Smed_v6_9349_0	0.238602	0.016	0.033	0.000783038	1
2	Neural progeny	dd_Smed_v6_10073_0	0.149146	0.001	0.011	0.000784456	1
2	Neural progeny	dd_Smed_v6_7289_0	0.308061	0.053	0.081	0.00078736	1
2	Neural progeny	dd_Smed_v6_8928_0	0.647959	0.086	0.123	0.000788455	1
2	Neural progeny	dd_Smed_v6_36804_0	0.138764	0.059	0.089	0.000794834	1
2	Neural progeny	dd_Smed_v6_2099_0	0.475377	0.424	0.453	0.00079832	1
2	Neural progeny	dd_Smed_v6_2834_0	0.332198	0.09	0.128	0.000808631	1
2	Neural progeny	dd_Smed_v6_3014_0	0.362211	0.024	0.044	0.000809329	1
2	Neural progeny	dd_Smed_v6_14246_0	0.199058	0.073	0.106	0.000813877	1
2	Neural progeny	dd_Smed_v6_8241_0	0.588055	0.06	0.091	0.000815204	1
2	Neural progeny	dd_Smed_v6_8988_0	0.4628	0.159	0.218	0.000816253	1
2	Neural progeny	dd_Smed_v6_10431_0	0.195651	0.1	0.139	0.000822713	1
2	Neural progeny	dd_Smed_v6_5797_0	0.479658	0.055	0.084	0.000827143	1
2	Neural progeny	dd_Smed_v6_4317_0	0.241178	0.037	0.06	0.000828734	1
2	Neural progeny	dd_Smed_v6_30497_0	0.588552	0.073	0.107	0.000831401	1
2	Neural progeny	dd_Smed_v6_2285_0	0.229613	0.299	0.399	0.000835939	1
2	Neural progeny	dd_Smed_v6_5144_0	0.383265	0.074	0.108	0.000842628	1
2	Neural progeny	dd_Smed_v6_12403_0	0.297475	0.035	0.058	0.000848331	1
2	Neural progeny	dd_Smed_v6_13592_0	0.296199	0.102	0.143	0.000855487	1
2	Neural progeny	dd_Smed_v6_24277_0	0.106777	0.117	0.159	0.000855886	1
2	Neural progeny	dd_Smed_v6_967_0	0.304466	0.027	0.048	0.00086236	1
2	Neural progeny	dd_Smed_v6_7629_0	0.237706	0.029	0.051	0.00086567	1
2	Neural progeny	dd_Smed_v6_14851_0	0.340203	0.017	0.034	0.000875161	1
2	Neural progeny	dd_Smed_v6_5257_0	0.41356	0.059	0.088	0.000876213	1
2	Neural progeny	dd_Smed_v6_8352_0	0.290153	0.094	0.132	0.000876447	1
2	Neural progeny	dd_Smed_v6_7680_0	0.510864	0.014	0.03	0.000876893	1
2	Neural progeny	dd_Smed_v6_407_0	0.561337	0.174	0.239	0.000878682	1
2	Neural progeny	dd_Smed_v6_5154_0	0.317203	0.084	0.119	0.000888258	1
2	Neural progeny	dd_Smed_v6_7049_0	0.623121	0.026	0.046	0.000893533	1
2	Neural progeny	dd_Smed_v6_14244_0	0.214277	0.181	0.242	0.000899876	1
2	Neural progeny	dd_Smed_v6_6795_0	0.389174	0.096	0.136	0.000902718	1
2	Neural progeny	dd_Smed_v6_3095_0	0.103521	0.031	0.052	0.00090417	1
2	Neural progeny	dd_Smed_v6_9450_0	1.4355	0.014	0.006	0.000926382	1
2	Neural progeny	dd_Smed_v6_2552_0	0.101253	0.04	0.064	0.000928495	1
2	Neural progeny	dd_Smed_v6_3724_0	0.199814	0.087	0.124	0.000930627	1
2	Neural progeny	dd_Smed_v6_14116_0	0.31069	0.167	0.226	0.000931681	1
2	Neural progeny	dd_Smed_v6_4859_0	0.148952	0.041	0.066	0.000938195	1
2	Neural progeny	dd_Smed_v6_15001_0	0.628097	0.316	0.32	0.000944932	1
2	Neural progeny	dd_Smed_v6_8549_0	0.363588	0.043	0.067	0.000945706	1
2	Neural progeny	dd_Smed_v6_22455_0	0.378852	0.185	0.251	0.000945847	1
2	Neural progeny	dd_Smed_v6_14790_0	0.440291	0.083	0.119	0.000956795	1
2	Neural progeny	dd_Smed_v6_48706_0	0.387859	0.034	0.056	0.000971181	1
2	Neural progeny	dd_Smed_v6_18111_0	0.10132	0.019	0.037	0.000971218	1
2	Neural progeny	dd_Smed_v6_5914_0	0.72068	0.018	0.009	0.000971968	1
2	Neural progeny	dd_Smed_v6_1669_0	1.62409	0.01	0.004	0.000972648	1
2	Neural progeny	dd_Smed_v6_15951_0	0.454788	0.012	0.005	0.000975633	1
2	Neural progeny	dd_Smed_v6_4201_0	0.110924	0.043	0.067	0.000977158	1
2	Neural progeny	dd_Smed_v6_2016_0	0.333552	0.241	0.33	0.000978133	1
2	Neural progeny	dd_Smed_v6_5750_0	1.62422	0.023	0.013	0.00097911	1
2	Neural progeny	dd_Smed_v6_7187_0	0.112774	0.018	0.035	0.000979207	1
2	Neural progeny	dd_Smed_v6_14161_0	1.08042	0.241	0.236	0.000982279	1
2	Neural progeny	dd_Smed_v6_15742_0	0.47923	0.084	0.119	0.000983093	1
2	Neural progeny	dd_Smed_v6_9008_0	0.346403	0.037	0.06	0.000986527	1
2	Neural progeny	dd_Smed_v6_11484_0	0.646581	0.018	0.009	0.000989934	1
2	Neural progeny	dd_Smed_v6_2697_0	1.40493	0.011	0.004	0.00099137	1
2	Neural progeny	dd_Smed_v6_520_0	0.270464	0.084	0.12	0.000991983	1
2	Neural progeny	dd_Smed_v6_8947_0	0.206723	0.023	0.043	0.00100037	1
2	Neural progeny	dd_Smed_v6_10502_0	1.23682	0.028	0.016	0.00100599	1
2	Neural progeny	dd_Smed_v6_9011_0	0.16863	0.319	0.428	0.00100989	1
2	Neural progeny	dd_Smed_v6_7297_0	0.121786	0.057	0.086	0.0010118	1
2	Neural progeny	dd_Smed_v6_5567_0	0.302967	0.057	0.086	0.00101291	1
2	Neural progeny	dd_Smed_v6_5494_0	0.10425	0.035	0.057	0.00101566	1
2	Neural progeny	dd_Smed_v6_5860_0	0.223315	0.036	0.059	0.00101636	1
2	Neural progeny	dd_Smed_v6_6333_0	0.400967	0.072	0.105	0.00101952	1
2	Neural progeny	dd_Smed_v6_13741_0	1.10126	0.025	0.014	0.00102768	1
2	Neural progeny	dd_Smed_v6_5537_0	0.386425	0.22	0.299	0.00103424	1
2	Neural progeny	dd_Smed_v6_5121_0	0.136326	0.048	0.074	0.00103794	1
2	Neural progeny	dd_Smed_v6_3693_0	1.05786	0.04	0.026	0.00104453	1
2	Neural progeny	dd_Smed_v6_4725_0	0.205402	0.032	0.053	0.00105095	1
2	Neural progeny	dd_Smed_v6_7342_0	0.426161	0.114	0.158	0.00105145	1
2	Neural progeny	dd_Smed_v6_2655_0	0.417479	0.048	0.074	0.00105364	1
2	Neural progeny	dd_Smed_v6_8088_0	0.407707	0.079	0.114	0.00105588	1
2	Neural progeny	dd_Smed_v6_12745_0	0.233492	0.053	0.08	0.00105846	1
2	Neural progeny	dd_Smed_v6_2764_0	0.306298	0.016	0.033	0.00106409	1
2	Neural progeny	dd_Smed_v6_6085_0	0.290796	0.151	0.206	0.00106412	1
2	Neural progeny	dd_Smed_v6_11299_0	0.228986	0.021	0.04	0.00107003	1
2	Neural progeny	dd_Smed_v6_3242_0	0.391771	0.164	0.223	0.00107168	1
2	Neural progeny	dd_Smed_v6_29305_0	0.478104	0.18	0.246	0.00107667	1
2	Neural progeny	dd_Smed_v6_20079_0	1.1872	0.045	0.03	0.00108113	1
2	Neural progeny	dd_Smed_v6_9213_0	0.432773	0.084	0.12	0.00108281	1
2	Neural progeny	dd_Smed_v6_3280_0	0.670945	0.02	0.038	0.00108328	1
2	Neural progeny	dd_Smed_v6_11595_0	1.40135	0.06	0.043	0.00108335	1
2	Neural progeny	dd_Smed_v6_10076_0	0.419081	0.024	0.044	0.00108487	1
2	Neural progeny	dd_Smed_v6_10314_0	0.74894	0.11	0.154	0.00108813	1
2	Neural progeny	dd_Smed_v6_9897_0	0.153577	0.015	0.032	0.00108863	1
2	Neural progeny	dd_Smed_v6_19328_0	0.421544	0.021	0.039	0.00108935	1
2	Neural progeny	dd_Smed_v6_11259_0	0.407708	0.095	0.133	0.00109147	1
2	Neural progeny	dd_Smed_v6_8324_0	0.618085	0.07	0.104	0.00109457	1
2	Neural progeny	dd_Smed_v6_12592_0	0.782143	0.023	0.013	0.0010946	1
2	Neural progeny	dd_Smed_v6_15153_0	0.64688	0.062	0.043	0.00109998	1
2	Neural progeny	dd_Smed_v6_15603_0	0.435138	0.094	0.132	0.00110029	1
2	Neural progeny	dd_Smed_v6_5806_0	0.198195	0.055	0.083	0.00110092	1
2	Neural progeny	dd_Smed_v6_14664_0	1.09469	0.013	0.028	0.00110543	1
2	Neural progeny	dd_Smed_v6_12423_0	0.478838	0.027	0.047	0.00110575	1
2	Neural progeny	dd_Smed_v6_45617_0	0.638362	0.122	0.169	0.0011106	1
2	Neural progeny	dd_Smed_v6_3157_0	1.00919	0.023	0.012	0.00111578	1
2	Neural progeny	dd_Smed_v6_10711_0	0.238749	0.105	0.145	0.0011174	1
2	Neural progeny	dd_Smed_v6_14445_0	0.277089	0.023	0.042	0.0011212	1
2	Neural progeny	dd_Smed_v6_7037_0	0.131301	0.081	0.114	0.00112176	1
2	Neural progeny	dd_Smed_v6_7537_0	0.246101	0.041	0.065	0.00112206	1
2	Neural progeny	dd_Smed_v6_4672_0	0.221368	0.01	0.023	0.00112495	1
2	Neural progeny	dd_Smed_v6_4234_0	1.51587	0.057	0.04	0.00112644	1
2	Neural progeny	dd_Smed_v6_6104_0	0.396406	0.061	0.09	0.00113172	1
2	Neural progeny	dd_Smed_v6_10499_0	0.499597	0.097	0.137	0.00114304	1
2	Neural progeny	dd_Smed_v6_6176_0	0.523413	0.153	0.21	0.0011611	1
2	Neural progeny	dd_Smed_v6_4928_0	0.272694	0.059	0.088	0.00116507	1
2	Neural progeny	dd_Smed_v6_3189_0	0.580253	0.008	0.021	0.00116965	1
2	Neural progeny	dd_Smed_v6_4647_0	0.422509	0.054	0.081	0.00117096	1
2	Neural progeny	dd_Smed_v6_26915_0	0.141025	0.058	0.086	0.00117354	1
2	Neural progeny	dd_Smed_v6_1494_0	0.154923	0.175	0.233	0.00117382	1
2	Neural progeny	dd_Smed_v6_11572_0	0.278928	0.081	0.115	0.0011741	1
2	Neural progeny	dd_Smed_v6_3004_0	1.68973	0.011	0.005	0.00118041	1
2	Neural progeny	dd_Smed_v6_10905_0	0.181444	0.123	0.167	0.00118578	1
2	Neural progeny	dd_Smed_v6_5637_0	0.372487	0.017	0.033	0.00118887	1
2	Neural progeny	dd_Smed_v6_4346_0	0.200762	0.211	0.278	0.00118902	1
2	Neural progeny	dd_Smed_v6_1890_0	0.21439	0.048	0.073	0.00119788	1
2	Neural progeny	dd_Smed_v6_14563_0	0.224539	0.01	0.023	0.00119916	1
2	Neural progeny	dd_Smed_v6_4042_0	0.462426	0.079	0.113	0.00119918	1
2	Neural progeny	dd_Smed_v6_4687_0	0.328698	0.021	0.039	0.00120484	1
2	Neural progeny	dd_Smed_v6_26604_0	0.572988	0.018	0.034	0.00121003	1
2	Neural progeny	dd_Smed_v6_4265_0	0.32175	0.114	0.157	0.00121297	1
2	Neural progeny	dd_Smed_v6_10408_0	0.1533	0.054	0.08	0.00121856	1
2	Neural progeny	dd_Smed_v6_1923_0	0.438594	0.026	0.046	0.00121867	1
2	Neural progeny	dd_Smed_v6_17389_0	0.110395	0.056	0.083	0.00122018	1
2	Neural progeny	dd_Smed_v6_5094_0	0.125576	0.027	0.047	0.00122068	1
2	Neural progeny	dd_Smed_v6_3444_0	0.132379	0.058	0.086	0.00122336	1
2	Neural progeny	dd_Smed_v6_2632_0	0.288192	0.012	0.026	0.00123128	1
2	Neural progeny	dd_Smed_v6_6599_0	0.127978	0.042	0.065	0.00123308	1
2	Neural progeny	dd_Smed_v6_17070_0	0.298501	0.07	0.102	0.00123354	1
2	Neural progeny	dd_Smed_v6_35074_0	0.460717	0.091	0.128	0.00123591	1
2	Neural progeny	dd_Smed_v6_7943_0	0.396728	0.079	0.114	0.00124576	1
2	Neural progeny	dd_Smed_v6_5948_0	0.190254	0.051	0.078	0.00124809	1
2	Neural progeny	dd_Smed_v6_11464_0	0.301899	0.011	0.025	0.00125117	1
2	Neural progeny	dd_Smed_v6_9562_0	0.348096	0.141	0.193	0.00125516	1
2	Neural progeny	dd_Smed_v6_14251_0	0.505602	0.043	0.067	0.00126664	1
2	Neural progeny	dd_Smed_v6_10194_0	0.57165	0.037	0.059	0.00128176	1
2	Neural progeny	dd_Smed_v6_12791_0	0.161578	0.021	0.039	0.00128334	1
2	Neural progeny	dd_Smed_v6_9510_0	0.252528	0.002	0.012	0.00129356	1
2	Neural progeny	dd_Smed_v6_4022_0	1.52759	0.018	0.009	0.00129825	1
2	Neural progeny	dd_Smed_v6_10143_0	0.218403	0.036	0.058	0.00130232	1
2	Neural progeny	dd_Smed_v6_10672_0	0.661243	0.073	0.106	0.0013025	1
2	Neural progeny	dd_Smed_v6_5422_0	0.622534	0.113	0.157	0.00130788	1
2	Neural progeny	dd_Smed_v6_4279_0	0.598656	0.083	0.118	0.00131104	1
2	Neural progeny	dd_Smed_v6_4833_0	0.213694	0.04	0.063	0.001312	1
2	Neural progeny	dd_Smed_v6_12815_0	0.355624	0.084	0.119	0.0013182	1
2	Neural progeny	dd_Smed_v6_51700_0	0.922218	0.149	0.128	0.00131847	1
2	Neural progeny	dd_Smed_v6_15012_0	0.345869	0.04	0.064	0.00132887	1
2	Neural progeny	dd_Smed_v6_16273_0	0.695714	0.305	0.311	0.00133377	1
2	Neural progeny	dd_Smed_v6_4560_0	0.25561	0.069	0.1	0.00133408	1
2	Neural progeny	dd_Smed_v6_9403_0	0.243234	0.023	0.042	0.00133654	1
2	Neural progeny	dd_Smed_v6_6347_0	0.709556	0.032	0.054	0.00133679	1
2	Neural progeny	dd_Smed_v6_11628_0	0.248545	0.032	0.053	0.00134825	1
2	Neural progeny	dd_Smed_v6_5919_0	0.282189	0.067	0.097	0.00135179	1
2	Neural progeny	dd_Smed_v6_15194_0	0.725874	0.088	0.126	0.00135445	1
2	Neural progeny	dd_Smed_v6_20985_0	0.544833	0.065	0.095	0.00136087	1
2	Neural progeny	dd_Smed_v6_29269_0	0.3296	0.049	0.075	0.00136244	1
2	Neural progeny	dd_Smed_v6_5950_0	0.661092	0.035	0.057	0.00136978	1
2	Neural progeny	dd_Smed_v6_23391_0	0.245355	0.029	0.049	0.00138089	1
2	Neural progeny	dd_Smed_v6_8980_0	0.3941	0.029	0.05	0.00138102	1
2	Neural progeny	dd_Smed_v6_5266_0	0.468866	0.043	0.028	0.0013818	1
2	Neural progeny	dd_Smed_v6_10145_0	0.400014	0.04	0.064	0.00138254	1
2	Neural progeny	dd_Smed_v6_24066_0	0.489751	0.057	0.085	0.00139714	1
2	Neural progeny	dd_Smed_v6_10611_0	0.538638	0.048	0.032	0.00139994	1
2	Neural progeny	dd_Smed_v6_13202_0	0.337703	0.074	0.106	0.00140001	1
2	Neural progeny	dd_Smed_v6_14155_0	0.877191	0.013	0.006	0.00140393	1
2	Neural progeny	dd_Smed_v6_4806_0	0.463252	0.036	0.058	0.00141018	1
2	Neural progeny	dd_Smed_v6_3422_0	0.175986	0.065	0.093	0.00141657	1
2	Neural progeny	dd_Smed_v6_5395_0	0.282	0.109	0.15	0.00142479	1
2	Neural progeny	dd_Smed_v6_10613_0	0.702825	0.031	0.052	0.00142828	1
2	Neural progeny	dd_Smed_v6_27074_0	0.533309	0.311	0.309	0.00143104	1
2	Neural progeny	dd_Smed_v6_16950_0	0.259784	0.039	0.062	0.00143534	1
2	Neural progeny	dd_Smed_v6_34508_0	0.400949	0.051	0.077	0.00143992	1
2	Neural progeny	dd_Smed_v6_9480_0	0.943646	0.024	0.014	0.00144025	1
2	Neural progeny	dd_Smed_v6_15583_0	0.312071	0.012	0.027	0.00144247	1
2	Neural progeny	dd_Smed_v6_28571_0	0.334439	0.004	0.014	0.00144648	1
2	Neural progeny	dd_Smed_v6_6586_0	0.362091	0.032	0.052	0.00145794	1
2	Neural progeny	dd_Smed_v6_2853_0	1.17758	0.015	0.007	0.00146724	1
2	Neural progeny	dd_Smed_v6_5446_0	0.146114	0.009	0.022	0.00147844	1
2	Neural progeny	dd_Smed_v6_12491_0	0.350779	0.069	0.1	0.00148189	1
2	Neural progeny	dd_Smed_v6_2903_0	0.180859	0.129	0.173	0.00148281	1
2	Neural progeny	dd_Smed_v6_13495_0	0.22001	0.032	0.052	0.0014849	1
2	Neural progeny	dd_Smed_v6_9947_0	0.24707	0.024	0.043	0.00148954	1
2	Neural progeny	dd_Smed_v6_20928_0	0.423728	0.008	0.021	0.00149061	1
2	Neural progeny	dd_Smed_v6_1322_0	0.109936	0.014	0.029	0.00149557	1
2	Neural progeny	dd_Smed_v6_54228_0	0.366645	0.054	0.08	0.00149688	1
2	Neural progeny	dd_Smed_v6_6442_0	0.49963	0.045	0.069	0.00149717	1
2	Neural progeny	dd_Smed_v6_14837_0	0.360163	0.182	0.243	0.00150202	1
2	Neural progeny	dd_Smed_v6_7050_0	0.150909	0.015	0.03	0.00151304	1
2	Neural progeny	dd_Smed_v6_13072_0	0.33853	0.064	0.093	0.00151854	1
2	Neural progeny	dd_Smed_v6_10489_0	0.352639	0.047	0.072	0.00152029	1
2	Neural progeny	dd_Smed_v6_6125_0	0.128902	0.042	0.065	0.00152898	1
2	Neural progeny	dd_Smed_v6_3942_0	0.496931	0.031	0.051	0.00153177	1
2	Neural progeny	dd_Smed_v6_8900_0	0.388526	0.04	0.063	0.00154542	1
2	Neural progeny	dd_Smed_v6_9461_0	0.293721	0.059	0.087	0.00154963	1
2	Neural progeny	dd_Smed_v6_13763_0	0.221035	0.022	0.04	0.00155789	1
2	Neural progeny	dd_Smed_v6_5960_0	0.481238	0.088	0.125	0.00156185	1
2	Neural progeny	dd_Smed_v6_10708_0	1.00622	0.035	0.022	0.00156684	1
2	Neural progeny	dd_Smed_v6_3035_0	0.185895	0.02	0.037	0.00156861	1
2	Neural progeny	dd_Smed_v6_12962_0	0.506657	0.123	0.169	0.00157586	1
2	Neural progeny	dd_Smed_v6_13264_0	0.161563	0.048	0.073	0.00157712	1
2	Neural progeny	dd_Smed_v6_4518_0	0.582052	0.087	0.122	0.00158481	1
2	Neural progeny	dd_Smed_v6_19647_0	0.28987	0.022	0.04	0.00158506	1
2	Neural progeny	dd_Smed_v6_7442_0	0.834356	0.039	0.025	0.00159165	1
2	Neural progeny	dd_Smed_v6_12750_0	0.165619	0.031	0.051	0.00160004	1
2	Neural progeny	dd_Smed_v6_5328_0	0.135204	0.012	0.026	0.00160032	1
2	Neural progeny	dd_Smed_v6_32635_0	0.598621	0.271	0.26	0.00161517	1
2	Neural progeny	dd_Smed_v6_6817_0	0.40647	0.048	0.073	0.00162089	1
2	Neural progeny	dd_Smed_v6_7777_0	0.226014	0.058	0.085	0.00162914	1
2	Neural progeny	dd_Smed_v6_8148_0	1.05147	0.018	0.009	0.00163541	1
2	Neural progeny	dd_Smed_v6_12484_0	0.477268	0.081	0.115	0.0016367	1
2	Neural progeny	dd_Smed_v6_13488_0	0.703167	0.037	0.06	0.00165099	1
2	Neural progeny	dd_Smed_v6_14494_0	1.29599	0.048	0.033	0.00165624	1
2	Neural progeny	dd_Smed_v6_12076_0	0.128656	0.038	0.06	0.00165749	1
2	Neural progeny	dd_Smed_v6_1428_0	0.497454	0.027	0.046	0.00165815	1
2	Neural progeny	dd_Smed_v6_10700_0	0.930329	0.044	0.029	0.00166607	1
2	Neural progeny	dd_Smed_v6_20759_0	0.792391	0.015	0.03	0.0016816	1
2	Neural progeny	dd_Smed_v6_8506_0	0.328971	0.211	0.281	0.00169216	1
2	Neural progeny	dd_Smed_v6_59724_0	0.580645	0.103	0.143	0.00170466	1
2	Neural progeny	dd_Smed_v6_5512_0	1.60043	0.017	0.009	0.00170757	1
2	Neural progeny	dd_Smed_v6_6340_0	0.280779	0.019	0.036	0.00171859	1
2	Neural progeny	dd_Smed_v6_6033_0	0.470195	0.007	0.019	0.00171863	1
2	Neural progeny	dd_Smed_v6_95_0	0.15722	0.048	0.073	0.00173174	1
2	Neural progeny	dd_Smed_v6_3180_0	0.307132	0.109	0.148	0.00173852	1
2	Neural progeny	dd_Smed_v6_5029_0	0.201361	0.023	0.041	0.00174632	1
2	Neural progeny	dd_Smed_v6_14854_0	0.167377	0.722	0.762	0.00175278	1
2	Neural progeny	dd_Smed_v6_2085_0	0.428085	0.038	0.06	0.00176776	1
2	Neural progeny	dd_Smed_v6_13499_0	0.216528	0.035	0.057	0.00176881	1
2	Neural progeny	dd_Smed_v6_3322_0	0.434029	0.039	0.061	0.00177053	1
2	Neural progeny	dd_Smed_v6_6419_0	0.457166	0.102	0.142	0.00178329	1
2	Neural progeny	dd_Smed_v6_8723_0	0.304062	0.054	0.081	0.00178746	1
2	Neural progeny	dd_Smed_v6_2836_0	0.190299	0.095	0.131	0.00179308	1
2	Neural progeny	dd_Smed_v6_9613_0	0.200288	0.041	0.064	0.00180478	1
2	Neural progeny	dd_Smed_v6_17517_0	0.39443	0.174	0.234	0.00180757	1
2	Neural progeny	dd_Smed_v6_25961_0	0.221777	0.128	0.171	0.00180948	1
2	Neural progeny	dd_Smed_v6_9824_0	0.444934	0.067	0.097	0.00181373	1
2	Neural progeny	dd_Smed_v6_226_0	0.383047	0.032	0.052	0.00183968	1
2	Neural progeny	dd_Smed_v6_7471_0	0.151958	0.054	0.08	0.00185229	1
2	Neural progeny	dd_Smed_v6_2421_0	0.292256	0.092	0.069	0.00185403	1
2	Neural progeny	dd_Smed_v6_11529_0	0.119182	0.786	0.782	0.00185506	1
2	Neural progeny	dd_Smed_v6_8086_0	0.269233	0.047	0.071	0.00185655	1
2	Neural progeny	dd_Smed_v6_1403_0	0.479856	0.474	0.537	0.00186133	1
2	Neural progeny	dd_Smed_v6_12957_0	0.337363	0.031	0.051	0.00188067	1
2	Neural progeny	dd_Smed_v6_17448_0	0.400774	0.054	0.08	0.00188804	1
2	Neural progeny	dd_Smed_v6_3664_0	0.299068	0.098	0.135	0.00189978	1
2	Neural progeny	dd_Smed_v6_3570_0	0.234917	0.109	0.148	0.00190041	1
2	Neural progeny	dd_Smed_v6_12987_0	0.162282	0.019	0.035	0.00190743	1
2	Neural progeny	dd_Smed_v6_5202_0	0.423292	0.077	0.11	0.0019086	1
2	Neural progeny	dd_Smed_v6_13714_0	0.603849	0.075	0.106	0.0019174	1
2	Neural progeny	dd_Smed_v6_8139_0	0.331933	0.065	0.094	0.00192514	1
2	Neural progeny	dd_Smed_v6_11262_0	0.121918	0.041	0.063	0.00192737	1
2	Neural progeny	dd_Smed_v6_9062_0	0.265991	0.09	0.124	0.00193108	1
2	Neural progeny	dd_Smed_v6_13788_0	0.125167	0.202	0.265	0.00193185	1
2	Neural progeny	dd_Smed_v6_528_0	0.349936	0.068	0.098	0.0019409	1
2	Neural progeny	dd_Smed_v6_4239_0	0.365605	0.023	0.041	0.00194327	1
2	Neural progeny	dd_Smed_v6_1067_0	0.607205	0.064	0.045	0.00194455	1
2	Neural progeny	dd_Smed_v6_2491_0	0.320354	0.271	0.364	0.00195404	1
2	Neural progeny	dd_Smed_v6_8950_0	0.521416	0.074	0.106	0.00196435	1
2	Neural progeny	dd_Smed_v6_7929_0	0.107827	0.061	0.088	0.00196748	1
2	Neural progeny	dd_Smed_v6_10081_0	0.283423	0.106	0.145	0.00197221	1
2	Neural progeny	dd_Smed_v6_7301_0	0.555214	0.047	0.071	0.00198417	1
2	Neural progeny	dd_Smed_v6_8256_0	0.118631	0.038	0.06	0.00198628	1
2	Neural progeny	dd_Smed_v6_6706_0	0.451521	0.138	0.187	0.00201243	1
2	Neural progeny	dd_Smed_v6_2781_0	0.120903	0.043	0.066	0.00201373	1
2	Neural progeny	dd_Smed_v6_10498_0	0.409377	0.131	0.178	0.00201948	1
2	Neural progeny	dd_Smed_v6_10698_0	0.431224	0.172	0.23	0.0020218	1
2	Neural progeny	dd_Smed_v6_6171_0	0.567049	0.102	0.142	0.00202447	1
2	Neural progeny	dd_Smed_v6_11403_0	0.373803	0.046	0.07	0.00203049	1
2	Neural progeny	dd_Smed_v6_9618_0	0.470879	0.012	0.026	0.00205316	1
2	Neural progeny	dd_Smed_v6_571_0	0.422418	0.04	0.063	0.00205663	1
2	Neural progeny	dd_Smed_v6_1804_0	1.10789	0.04	0.027	0.00206729	1
2	Neural progeny	dd_Smed_v6_17255_0	0.602165	0.015	0.03	0.0020689	1
2	Neural progeny	dd_Smed_v6_6301_0	0.195344	0.032	0.052	0.0020746	1
2	Neural progeny	dd_Smed_v6_3168_0	0.646939	0.369	0.399	0.00208113	1
2	Neural progeny	dd_Smed_v6_9581_0	0.607725	0.046	0.031	0.00208221	1
2	Neural progeny	dd_Smed_v6_3530_0	0.463586	0.109	0.15	0.00210304	1
2	Neural progeny	dd_Smed_v6_6665_0	0.256361	0.214	0.286	0.0021088	1
2	Neural progeny	dd_Smed_v6_16417_0	0.212698	0.039	0.061	0.00211051	1
2	Neural progeny	dd_Smed_v6_36253_0	0.412953	0.018	0.034	0.00211479	1
2	Neural progeny	dd_Smed_v6_16778_0	0.303556	0.128	0.172	0.00211493	1
2	Neural progeny	dd_Smed_v6_11234_0	0.299989	0.035	0.055	0.00211919	1
2	Neural progeny	dd_Smed_v6_13035_0	1.2845	0.022	0.012	0.00212269	1
2	Neural progeny	dd_Smed_v6_48522_0	0.169261	0.02	0.036	0.00212414	1
2	Neural progeny	dd_Smed_v6_10533_0	0.213512	0.032	0.052	0.00213141	1
2	Neural progeny	dd_Smed_v6_7825_0	0.153657	0.015	0.03	0.00214668	1
2	Neural progeny	dd_Smed_v6_16056_0	0.542614	0.045	0.068	0.00215494	1
2	Neural progeny	dd_Smed_v6_5931_0	0.275183	0.026	0.044	0.00217883	1
2	Neural progeny	dd_Smed_v6_8745_0	0.181793	0.018	0.033	0.00218916	1
2	Neural progeny	dd_Smed_v6_35840_0	0.297698	0.032	0.02	0.00219661	1
2	Neural progeny	dd_Smed_v6_14585_0	0.425256	0.062	0.089	0.00220375	1
2	Neural progeny	dd_Smed_v6_3876_0	0.307389	0.033	0.053	0.00221997	1
2	Neural progeny	dd_Smed_v6_6975_0	1.1209	0.013	0.027	0.00222054	1
2	Neural progeny	dd_Smed_v6_10421_0	0.553167	0.032	0.051	0.00224386	1
2	Neural progeny	dd_Smed_v6_5269_0	0.376751	0.051	0.076	0.00225166	1
2	Neural progeny	dd_Smed_v6_13326_0	0.659375	0.029	0.049	0.00227595	1
2	Neural progeny	dd_Smed_v6_9010_0	0.501489	0.043	0.028	0.00228341	1
2	Neural progeny	dd_Smed_v6_8084_0	0.216347	0.071	0.101	0.00228502	1
2	Neural progeny	dd_Smed_v6_5968_0	0.436298	0.015	0.03	0.00232879	1
2	Neural progeny	dd_Smed_v6_18607_0	0.160587	0.016	0.031	0.00233699	1
2	Neural progeny	dd_Smed_v6_14127_0	0.486024	0.093	0.129	0.00234067	1
2	Neural progeny	dd_Smed_v6_7307_0	0.438916	0.023	0.04	0.00234663	1
2	Neural progeny	dd_Smed_v6_22463_0	1.11624	0.015	0.008	0.00235969	1
2	Neural progeny	dd_Smed_v6_3492_0	0.710666	0.046	0.069	0.00236974	1
2	Neural progeny	dd_Smed_v6_3350_0	0.388351	0.157	0.211	0.002384	1
2	Neural progeny	dd_Smed_v6_7834_0	0.84986	0.023	0.013	0.00239132	1
2	Neural progeny	dd_Smed_v6_7350_0	0.292621	0.265	0.357	0.0023938	1
2	Neural progeny	dd_Smed_v6_6717_0	0.47901	0.051	0.077	0.00239869	1
2	Neural progeny	dd_Smed_v6_15208_0	0.474079	0.076	0.107	0.00239952	1
2	Neural progeny	dd_Smed_v6_9188_0	0.589467	0.026	0.045	0.00241278	1
2	Neural progeny	dd_Smed_v6_5267_0	0.358521	0.123	0.167	0.00244392	1
2	Neural progeny	dd_Smed_v6_4126_0	0.569723	0.015	0.029	0.0024499	1
2	Neural progeny	dd_Smed_v6_10090_0	0.28695	0.02	0.036	0.00247116	1
2	Neural progeny	dd_Smed_v6_7357_0	0.145713	0.036	0.057	0.00247572	1
2	Neural progeny	dd_Smed_v6_10273_0	0.528631	0.152	0.205	0.00247733	1
2	Neural progeny	dd_Smed_v6_8932_0	0.494668	0.054	0.08	0.00248473	1
2	Neural progeny	dd_Smed_v6_5921_0	0.257508	0.066	0.094	0.00248798	1
2	Neural progeny	dd_Smed_v6_12319_0	0.410807	0.07	0.099	0.00249442	1
2	Neural progeny	dd_Smed_v6_9304_0	0.543302	0.109	0.15	0.00250215	1
2	Neural progeny	dd_Smed_v6_13513_0	0.286485	0.074	0.105	0.00250377	1
2	Neural progeny	dd_Smed_v6_7832_0	0.226997	0.021	0.037	0.00250581	1
2	Neural progeny	dd_Smed_v6_13274_0	0.284766	0.034	0.054	0.00250825	1
2	Neural progeny	dd_Smed_v6_16483_0	0.252185	0.055	0.081	0.00250828	1
2	Neural progeny	dd_Smed_v6_9072_0	0.203622	0.034	0.054	0.00250902	1
2	Neural progeny	dd_Smed_v6_9992_0	0.619343	0.03	0.049	0.00251384	1
2	Neural progeny	dd_Smed_v6_5367_0	1.11871	0.044	0.03	0.00251604	1
2	Neural progeny	dd_Smed_v6_10084_0	0.304363	0.043	0.065	0.0025248	1
2	Neural progeny	dd_Smed_v6_10704_0	0.384691	0.03	0.049	0.00253885	1
2	Neural progeny	dd_Smed_v6_8087_0	0.553542	0.394	0.429	0.00254349	1
2	Neural progeny	dd_Smed_v6_4082_0	1.52792	0.024	0.014	0.00255467	1
2	Neural progeny	dd_Smed_v6_47998_0	0.409147	0.016	0.031	0.00256219	1
2	Neural progeny	dd_Smed_v6_4361_0	0.409562	0.039	0.06	0.00258936	1
2	Neural progeny	dd_Smed_v6_20495_0	0.476916	0.089	0.123	0.002597	1
2	Neural progeny	dd_Smed_v6_8613_0	0.234574	0.029	0.047	0.00260979	1
2	Neural progeny	dd_Smed_v6_17163_0	0.123595	0.067	0.094	0.00261273	1
2	Neural progeny	dd_Smed_v6_19267_0	1.40685	0.011	0.005	0.0026638	1
2	Neural progeny	dd_Smed_v6_6911_0	0.137377	0.187	0.246	0.00268571	1
2	Neural progeny	dd_Smed_v6_10343_0	0.729697	0.046	0.032	0.00268696	1
2	Neural progeny	dd_Smed_v6_10339_0	0.106976	0.013	0.027	0.00269312	1
2	Neural progeny	dd_Smed_v6_1979_0	0.227191	0.071	0.1	0.00270182	1
2	Neural progeny	dd_Smed_v6_4273_0	0.103708	0.057	0.083	0.00270794	1
2	Neural progeny	dd_Smed_v6_11815_0	0.565992	0.118	0.161	0.00271806	1
2	Neural progeny	dd_Smed_v6_9940_0	0.402457	0.199	0.266	0.00271959	1
2	Neural progeny	dd_Smed_v6_12292_0	0.339575	0.181	0.236	0.00272144	1
2	Neural progeny	dd_Smed_v6_2362_0	0.537407	0.036	0.057	0.00272283	1
2	Neural progeny	dd_Smed_v6_6275_0	0.361621	0.032	0.052	0.00272475	1
2	Neural progeny	dd_Smed_v6_15532_0	0.602415	0.027	0.045	0.00273067	1
2	Neural progeny	dd_Smed_v6_32675_0	0.20743	0.068	0.096	0.00275076	1
2	Neural progeny	dd_Smed_v6_11495_0	0.312997	0.102	0.139	0.00275666	1
2	Neural progeny	dd_Smed_v6_2553_0	0.390388	0.017	0.032	0.00276607	1
2	Neural progeny	dd_Smed_v6_13667_0	0.411052	0.025	0.042	0.00276633	1
2	Neural progeny	dd_Smed_v6_8054_0	0.35716	0.049	0.073	0.00277507	1
2	Neural progeny	dd_Smed_v6_5058_0	0.564915	0.099	0.136	0.00278839	1
2	Neural progeny	dd_Smed_v6_2283_0	0.241663	0.029	0.048	0.00279185	1
2	Neural progeny	dd_Smed_v6_8462_0	0.338102	0.035	0.056	0.00279443	1
2	Neural progeny	dd_Smed_v6_5353_0	0.738074	0.322	0.338	0.00280468	1
2	Neural progeny	dd_Smed_v6_6701_0	0.338605	0.233	0.309	0.00281245	1
2	Neural progeny	dd_Smed_v6_4895_0	0.409801	0.217	0.289	0.0028186	1
2	Neural progeny	dd_Smed_v6_2474_0	0.271301	0.029	0.047	0.00282492	1
2	Neural progeny	dd_Smed_v6_8668_0	0.226289	0.018	0.033	0.0028263	1
2	Neural progeny	dd_Smed_v6_4811_0	0.275292	0.289	0.383	0.00283061	1
2	Neural progeny	dd_Smed_v6_12611_0	0.463204	0.126	0.169	0.00283213	1
2	Neural progeny	dd_Smed_v6_9528_0	0.590743	0.021	0.037	0.00284963	1
2	Neural progeny	dd_Smed_v6_7023_0	0.433853	0.021	0.037	0.00286082	1
2	Neural progeny	dd_Smed_v6_3047_0	0.478076	0.023	0.041	0.00288204	1
2	Neural progeny	dd_Smed_v6_10497_0	0.342304	0.206	0.273	0.00290675	1
2	Neural progeny	dd_Smed_v6_4825_0	0.430043	0.081	0.112	0.00292738	1
2	Neural progeny	dd_Smed_v6_6234_0	0.29945	0.221	0.294	0.00292758	1
2	Neural progeny	dd_Smed_v6_21283_0	0.162257	0.037	0.058	0.00292873	1
2	Neural progeny	dd_Smed_v6_6731_0	0.418035	0.117	0.158	0.00293076	1
2	Neural progeny	dd_Smed_v6_9962_0	0.147204	0.023	0.039	0.00293128	1
2	Neural progeny	dd_Smed_v6_11534_0	0.10658	0.007	0.017	0.00293141	1
2	Neural progeny	dd_Smed_v6_5705_0	0.318818	0.018	0.033	0.00293704	1
2	Neural progeny	dd_Smed_v6_14669_0	0.692854	0.05	0.074	0.00294966	1
2	Neural progeny	dd_Smed_v6_987_0	0.178883	0.026	0.043	0.00296548	1
2	Neural progeny	dd_Smed_v6_117_0	0.278958	0.046	0.068	0.00299823	1
2	Neural progeny	dd_Smed_v6_30226_0	0.949164	0.095	0.076	0.00300899	1
2	Neural progeny	dd_Smed_v6_13745_0	0.14334	0.056	0.08	0.00302097	1
2	Neural progeny	dd_Smed_v6_8873_0	0.125303	0.438	0.566	0.00302207	1
2	Neural progeny	dd_Smed_v6_3371_0	0.568184	0.035	0.055	0.00302301	1
2	Neural progeny	dd_Smed_v6_10510_0	0.354443	0.034	0.053	0.00303405	1
2	Neural progeny	dd_Smed_v6_2650_0	0.227729	0.056	0.081	0.00305045	1
2	Neural progeny	dd_Smed_v6_16636_0	0.359584	0.108	0.147	0.00305204	1
2	Neural progeny	dd_Smed_v6_6973_0	0.141971	0.034	0.053	0.00305432	1
2	Neural progeny	dd_Smed_v6_7814_0	0.214342	0.106	0.141	0.00310369	1
2	Neural progeny	dd_Smed_v6_11684_0	0.980322	0.018	0.01	0.00311288	1
2	Neural progeny	dd_Smed_v6_8423_0	0.387136	0.027	0.045	0.00312728	1
2	Neural progeny	dd_Smed_v6_17702_0	0.417997	0.041	0.063	0.00314906	1
2	Neural progeny	dd_Smed_v6_15406_0	0.219619	0.057	0.082	0.00315209	1
2	Neural progeny	dd_Smed_v6_20316_0	0.189196	0.034	0.053	0.00315513	1
2	Neural progeny	dd_Smed_v6_8519_0	0.488249	0.012	0.026	0.00315565	1
2	Neural progeny	dd_Smed_v6_3169_0	0.486524	0.018	0.034	0.00315577	1
2	Neural progeny	dd_Smed_v6_9814_0	0.304058	0.032	0.051	0.00316086	1
2	Neural progeny	dd_Smed_v6_9614_0	0.496989	0.101	0.138	0.00319116	1
2	Neural progeny	dd_Smed_v6_12574_0	0.196936	0.143	0.187	0.00319658	1
2	Neural progeny	dd_Smed_v6_7721_0	0.142235	0.023	0.04	0.003204	1
2	Neural progeny	dd_Smed_v6_18387_0	0.304423	0.102	0.138	0.00321119	1
2	Neural progeny	dd_Smed_v6_5988_0	0.102099	0.029	0.047	0.00321234	1
2	Neural progeny	dd_Smed_v6_21608_0	0.28466	0.055	0.08	0.00322237	1
2	Neural progeny	dd_Smed_v6_23556_0	0.345487	0.026	0.043	0.00323338	1
2	Neural progeny	dd_Smed_v6_11432_0	0.536583	0.07	0.099	0.00323882	1
2	Neural progeny	dd_Smed_v6_6233_0	0.156776	0.022	0.038	0.00326701	1
2	Neural progeny	dd_Smed_v6_13054_0	0.419114	0.026	0.043	0.00327088	1
2	Neural progeny	dd_Smed_v6_2657_0	1.69712	0.081	0.064	0.00327496	1
2	Neural progeny	dd_Smed_v6_7290_0	0.152567	0.027	0.045	0.00327659	1
2	Neural progeny	dd_Smed_v6_3415_0	0.210648	0.025	0.042	0.00328477	1
2	Neural progeny	dd_Smed_v6_7849_0	0.645737	0.083	0.115	0.00329503	1
2	Neural progeny	dd_Smed_v6_10205_0	0.233138	0.21	0.279	0.00330085	1
2	Neural progeny	dd_Smed_v6_12768_0	0.519021	0.059	0.086	0.00331704	1
2	Neural progeny	dd_Smed_v6_3505_0	0.449294	0.068	0.097	0.003336	1
2	Neural progeny	dd_Smed_v6_6027_0	0.231517	0.059	0.084	0.00333903	1
2	Neural progeny	dd_Smed_v6_1039_0	0.594352	0.117	0.095	0.00334541	1
2	Neural progeny	dd_Smed_v6_2442_0	0.190135	0.022	0.038	0.00335373	1
2	Neural progeny	dd_Smed_v6_2035_0	0.148283	0.025	0.042	0.00336485	1
2	Neural progeny	dd_Smed_v6_1690_0	0.154076	0.481	0.519	0.00338178	1
2	Neural progeny	dd_Smed_v6_6447_0	0.245217	0.073	0.1	0.00339707	1
2	Neural progeny	dd_Smed_v6_9379_0	0.317248	0.081	0.113	0.00341481	1
2	Neural progeny	dd_Smed_v6_17969_0	0.421213	0.093	0.127	0.00342072	1
2	Neural progeny	dd_Smed_v6_3812_0	0.359423	0.021	0.037	0.00342781	1
2	Neural progeny	dd_Smed_v6_1892_0	0.338954	0.039	0.06	0.00343519	1
2	Neural progeny	dd_Smed_v6_3506_0	0.317252	0.007	0.017	0.00344226	1
2	Neural progeny	dd_Smed_v6_6735_0	0.645658	0.032	0.051	0.00344383	1
2	Neural progeny	dd_Smed_v6_5020_0	0.447063	0.185	0.247	0.00344476	1
2	Neural progeny	dd_Smed_v6_5848_0	0.113757	0.013	0.026	0.00348001	1
2	Neural progeny	dd_Smed_v6_7376_0	0.496157	0.028	0.045	0.0035148	1
2	Neural progeny	dd_Smed_v6_3008_0	0.223537	0.041	0.062	0.00351826	1
2	Neural progeny	dd_Smed_v6_5525_0	0.715833	0.056	0.081	0.00352294	1
2	Neural progeny	dd_Smed_v6_9843_0	0.205013	0.021	0.037	0.00355979	1
2	Neural progeny	dd_Smed_v6_3147_0	0.536447	0.104	0.141	0.00356755	1
2	Neural progeny	dd_Smed_v6_15845_0	0.67886	0.117	0.159	0.00357437	1
2	Neural progeny	dd_Smed_v6_12188_0	0.246522	0.018	0.032	0.00357561	1
2	Neural progeny	dd_Smed_v6_4864_0	0.15758	0.063	0.089	0.00357904	1
2	Neural progeny	dd_Smed_v6_27827_0	0.243291	0.015	0.029	0.00359599	1
2	Neural progeny	dd_Smed_v6_9075_0	0.231191	0.023	0.04	0.00361668	1
2	Neural progeny	dd_Smed_v6_3668_0	0.36107	0.06	0.086	0.00361719	1
2	Neural progeny	dd_Smed_v6_5853_0	0.124216	0.012	0.024	0.0036195	1
2	Neural progeny	dd_Smed_v6_6131_0	0.156874	0.057	0.081	0.00363182	1
2	Neural progeny	dd_Smed_v6_11821_0	0.331938	0.048	0.071	0.00363274	1
2	Neural progeny	dd_Smed_v6_8457_0	0.274208	0.062	0.088	0.00363276	1
2	Neural progeny	dd_Smed_v6_8926_0	0.446357	0.078	0.108	0.0036341	1
2	Neural progeny	dd_Smed_v6_10472_0	0.400048	0.057	0.081	0.00363752	1
2	Neural progeny	dd_Smed_v6_7194_0	0.433746	0.106	0.144	0.00364599	1
2	Neural progeny	dd_Smed_v6_13420_0	0.603393	0.079	0.06	0.00365339	1
2	Neural progeny	dd_Smed_v6_3525_0	0.20789	0.076	0.105	0.00365587	1
2	Neural progeny	dd_Smed_v6_53_0	0.317187	0.112	0.151	0.00366638	1
2	Neural progeny	dd_Smed_v6_19480_0	0.218466	0.054	0.079	0.00367826	1
2	Neural progeny	dd_Smed_v6_2023_0	0.23828	0.05	0.073	0.0036825	1
2	Neural progeny	dd_Smed_v6_10713_0	2.19225	0.012	0.006	0.0036869	1
2	Neural progeny	dd_Smed_v6_8072_0	0.137578	0.034	0.053	0.00368693	1
2	Neural progeny	dd_Smed_v6_9005_0	0.480126	0.048	0.072	0.00370126	1
2	Neural progeny	dd_Smed_v6_2936_0	0.150006	0.034	0.053	0.00370366	1
2	Neural progeny	dd_Smed_v6_4868_0	0.221749	0.057	0.082	0.00373336	1
2	Neural progeny	dd_Smed_v6_7951_0	0.205812	0.02	0.035	0.00373358	1
2	Neural progeny	dd_Smed_v6_10894_0	0.439907	0.064	0.091	0.00373471	1
2	Neural progeny	dd_Smed_v6_1955_0	0.470722	0.061	0.087	0.00378462	1
2	Neural progeny	dd_Smed_v6_10096_0	0.34134	0.117	0.157	0.00380371	1
2	Neural progeny	dd_Smed_v6_5908_0	0.301004	0.051	0.074	0.00380376	1
2	Neural progeny	dd_Smed_v6_8650_0	1.13091	0.014	0.007	0.0038143	1
2	Neural progeny	dd_Smed_v6_9407_0	0.405996	0.021	0.037	0.00382127	1
2	Neural progeny	dd_Smed_v6_12823_0	0.251468	0.29	0.381	0.00383984	1
2	Neural progeny	dd_Smed_v6_8512_0	0.392251	0.035	0.054	0.00384263	1
2	Neural progeny	dd_Smed_v6_11566_0	0.202757	0.077	0.105	0.00389798	1
2	Neural progeny	dd_Smed_v6_15714_0	0.233777	0.018	0.033	0.00390487	1
2	Neural progeny	dd_Smed_v6_6086_0	0.352815	0.046	0.067	0.00391414	1
2	Neural progeny	dd_Smed_v6_4827_0	0.509802	0.068	0.096	0.0039322	1
2	Neural progeny	dd_Smed_v6_1019_0	1.92078	0.011	0.005	0.00393793	1
2	Neural progeny	dd_Smed_v6_12784_0	0.34688	0.04	0.061	0.00397768	1
2	Neural progeny	dd_Smed_v6_12213_0	0.403043	0.056	0.08	0.00398067	1
2	Neural progeny	dd_Smed_v6_5016_0	0.324528	0.249	0.33	0.0039876	1
2	Neural progeny	dd_Smed_v6_19180_0	0.636846	0.013	0.006	0.00399135	1
2	Neural progeny	dd_Smed_v6_6828_0	0.199391	0.035	0.054	0.00400098	1
2	Neural progeny	dd_Smed_v6_92_0	0.351651	0.02	0.035	0.00401202	1
2	Neural progeny	dd_Smed_v6_30717_0	0.658599	0.013	0.006	0.00401524	1
2	Neural progeny	dd_Smed_v6_8138_0	0.564773	0.109	0.148	0.00402395	1
2	Neural progeny	dd_Smed_v6_966_0	0.177198	0.72	0.736	0.00405262	1
2	Neural progeny	dd_Smed_v6_1126_0	0.285979	0.011	0.023	0.00405717	1
2	Neural progeny	dd_Smed_v6_25853_0	0.979394	0.126	0.105	0.00406013	1
2	Neural progeny	dd_Smed_v6_1081_0	0.416107	0.231	0.307	0.00406629	1
2	Neural progeny	dd_Smed_v6_5924_0	0.300432	0.085	0.117	0.00408963	1
2	Neural progeny	dd_Smed_v6_6770_0	0.163697	0.021	0.037	0.00409346	1
2	Neural progeny	dd_Smed_v6_3831_0	0.264484	0.133	0.173	0.0041006	1
2	Neural progeny	dd_Smed_v6_6467_0	0.302168	0.055	0.079	0.00410717	1
2	Neural progeny	dd_Smed_v6_12826_0	0.566587	0.04	0.061	0.00411401	1
2	Neural progeny	dd_Smed_v6_24181_0	0.298222	0.121	0.161	0.00415364	1
2	Neural progeny	dd_Smed_v6_105_0	0.5807	0.057	0.041	0.00416063	1
2	Neural progeny	dd_Smed_v6_26266_0	0.641801	0.036	0.056	0.00416196	1
2	Neural progeny	dd_Smed_v6_9282_0	0.455266	0.006	0.016	0.00416439	1
2	Neural progeny	dd_Smed_v6_6098_0	0.249334	0.319	0.423	0.00417405	1
2	Neural progeny	dd_Smed_v6_14345_0	1.61311	0.012	0.006	0.00417798	1
2	Neural progeny	dd_Smed_v6_26758_0	0.209445	0.022	0.038	0.00419712	1
2	Neural progeny	dd_Smed_v6_7180_0	0.462629	0.054	0.078	0.00420237	1
2	Neural progeny	dd_Smed_v6_11104_0	0.233147	0.018	0.032	0.00421737	1
2	Neural progeny	dd_Smed_v6_13579_0	1.35406	0.015	0.007	0.00424468	1
2	Neural progeny	dd_Smed_v6_22502_0	0.106402	0.065	0.091	0.00424476	1
2	Neural progeny	dd_Smed_v6_8214_0	0.358498	0.029	0.046	0.00426433	1
2	Neural progeny	dd_Smed_v6_13278_0	0.52656	0.02	0.035	0.00430032	1
2	Neural progeny	dd_Smed_v6_1871_0	0.34218	0.004	0.014	0.00430673	1
2	Neural progeny	dd_Smed_v6_7563_0	0.336492	0.057	0.081	0.00431685	1
2	Neural progeny	dd_Smed_v6_1254_0	1.24571	0.039	0.026	0.00434102	1
2	Neural progeny	dd_Smed_v6_10539_0	0.342877	0.046	0.067	0.00434882	1
2	Neural progeny	dd_Smed_v6_922_0	0.33376	0.027	0.044	0.00436751	1
2	Neural progeny	dd_Smed_v6_10556_0	0.366315	0.244	0.324	0.00437686	1
2	Neural progeny	dd_Smed_v6_35044_0	0.327917	0.04	0.06	0.00437819	1
2	Neural progeny	dd_Smed_v6_8547_0	0.322561	0.242	0.324	0.00438964	1
2	Neural progeny	dd_Smed_v6_5400_0	0.123239	0.026	0.042	0.00440648	1
2	Neural progeny	dd_Smed_v6_37037_0	0.210337	0.012	0.025	0.00440916	1
2	Neural progeny	dd_Smed_v6_2335_0	0.331605	0.08	0.11	0.0044507	1
2	Neural progeny	dd_Smed_v6_13812_0	0.154764	0.22	0.286	0.00446604	1
2	Neural progeny	dd_Smed_v6_18785_0	1.00293	0.018	0.032	0.0044835	1
2	Neural progeny	dd_Smed_v6_10628_0	0.232932	0.024	0.04	0.00450485	1
2	Neural progeny	dd_Smed_v6_13369_0	0.963483	0.033	0.021	0.00452277	1
2	Neural progeny	dd_Smed_v6_6721_0	0.141381	0.005	0.015	0.0045367	1
2	Neural progeny	dd_Smed_v6_13575_0	0.548694	0.05	0.073	0.00456874	1
2	Neural progeny	dd_Smed_v6_11164_0	0.280309	0.035	0.054	0.00457026	1
2	Neural progeny	dd_Smed_v6_49451_0	0.544845	0.063	0.09	0.00457476	1
2	Neural progeny	dd_Smed_v6_9141_0	0.393392	0.114	0.152	0.00458975	1
2	Neural progeny	dd_Smed_v6_16261_0	0.515567	0.035	0.053	0.00460367	1
2	Neural progeny	dd_Smed_v6_2322_0	1.66012	0.017	0.009	0.0046103	1
2	Neural progeny	dd_Smed_v6_6426_0	0.332053	0.051	0.074	0.00461298	1
2	Neural progeny	dd_Smed_v6_4957_0	0.837788	0.024	0.014	0.00462021	1
2	Neural progeny	dd_Smed_v6_9040_0	0.203165	0.133	0.175	0.00464426	1
2	Neural progeny	dd_Smed_v6_18861_0	0.130204	0.042	0.062	0.00464891	1
2	Neural progeny	dd_Smed_v6_8871_0	0.443349	0.055	0.079	0.00466562	1
2	Neural progeny	dd_Smed_v6_6819_0	0.537333	0.054	0.078	0.0047305	1
2	Neural progeny	dd_Smed_v6_41152_0	1.69281	0.012	0.006	0.0047315	1
2	Neural progeny	dd_Smed_v6_19641_0	0.320705	0.128	0.171	0.00475309	1
2	Neural progeny	dd_Smed_v6_6341_0	0.111262	0.015	0.029	0.00477081	1
2	Neural progeny	dd_Smed_v6_7649_0	1.94019	0.015	0.008	0.00477876	1
2	Neural progeny	dd_Smed_v6_24543_0	0.737139	0.023	0.039	0.00479485	1
2	Neural progeny	dd_Smed_v6_36578_0	0.346266	0.156	0.206	0.00480524	1
2	Neural progeny	dd_Smed_v6_17550_0	0.207783	0.031	0.049	0.00481011	1
2	Neural progeny	dd_Smed_v6_10381_0	0.198554	0.006	0.016	0.0048276	1
2	Neural progeny	dd_Smed_v6_8516_0	2.09175	0.023	0.014	0.0048453	1
2	Neural progeny	dd_Smed_v6_10233_0	0.665998	0.025	0.041	0.00484617	1
2	Neural progeny	dd_Smed_v6_7822_0	0.244031	0.021	0.036	0.0048559	1
2	Neural progeny	dd_Smed_v6_6658_0	0.291816	0.046	0.067	0.00488296	1
2	Neural progeny	dd_Smed_v6_1431_0	0.738103	0.086	0.068	0.00489272	1
2	Neural progeny	dd_Smed_v6_6830_0	0.411352	0.206	0.272	0.00489847	1
2	Neural progeny	dd_Smed_v6_19693_0	0.351719	0.027	0.044	0.00494054	1
2	Neural progeny	dd_Smed_v6_16010_0	0.282191	0.561	0.591	0.00499481	1
2	Neural progeny	dd_Smed_v6_9610_0	0.202616	0.048	0.071	0.00499518	1
2	Neural progeny	dd_Smed_v6_5980_0	0.261962	0.012	0.024	0.00500352	1
2	Neural progeny	dd_Smed_v6_5435_0	0.202645	0.016	0.03	0.00500881	1
2	Neural progeny	dd_Smed_v6_43783_0	0.847731	0.081	0.063	0.00503674	1
2	Neural progeny	dd_Smed_v6_8704_0	0.125573	0.014	0.027	0.00505305	1
2	Neural progeny	dd_Smed_v6_4594_0	0.437152	0.024	0.04	0.00505776	1
2	Neural progeny	dd_Smed_v6_14207_0	1.0451	0.009	0.02	0.00506008	1
2	Neural progeny	dd_Smed_v6_14488_0	0.547398	0.022	0.037	0.00506866	1
2	Neural progeny	dd_Smed_v6_31603_0	0.254619	0.018	0.033	0.00507457	1
2	Neural progeny	dd_Smed_v6_9571_0	1.19672	0.015	0.008	0.0050782	1
2	Neural progeny	dd_Smed_v6_5176_0	0.325954	0.004	0.013	0.00508613	1
2	Neural progeny	dd_Smed_v6_19199_0	0.135629	0.007	0.017	0.00509355	1
2	Neural progeny	dd_Smed_v6_8056_0	0.294745	0.036	0.055	0.00512257	1
2	Neural progeny	dd_Smed_v6_4424_0	0.360672	0.149	0.196	0.00512897	1
2	Neural progeny	dd_Smed_v6_68566_0	0.384095	0.021	0.035	0.00512928	1
2	Neural progeny	dd_Smed_v6_4802_0	0.371388	0.055	0.079	0.00516846	1
2	Neural progeny	dd_Smed_v6_12680_0	0.455059	0.051	0.074	0.00518585	1
2	Neural progeny	dd_Smed_v6_10906_0	0.26185	0.013	0.026	0.00519441	1
2	Neural progeny	dd_Smed_v6_10916_0	0.535827	0.11	0.148	0.00523155	1
2	Neural progeny	dd_Smed_v6_7547_0	0.265389	0.122	0.162	0.00523643	1
2	Neural progeny	dd_Smed_v6_14224_0	0.16574	0.029	0.045	0.00523742	1
2	Neural progeny	dd_Smed_v6_5707_0	0.476284	0.054	0.077	0.00524179	1
2	Neural progeny	dd_Smed_v6_5802_0	0.465841	0.079	0.109	0.00526466	1
2	Neural progeny	dd_Smed_v6_11633_0	0.412709	0.007	0.016	0.00535097	1
2	Neural progeny	dd_Smed_v6_11054_0	0.482283	0.035	0.053	0.00535293	1
2	Neural progeny	dd_Smed_v6_14823_0	0.448659	0.015	0.028	0.00535321	1
2	Neural progeny	dd_Smed_v6_5767_0	0.739091	0.056	0.041	0.00535784	1
2	Neural progeny	dd_Smed_v6_18373_0	0.526323	0.02	0.034	0.00536639	1
2	Neural progeny	dd_Smed_v6_11007_0	2.22355	0.012	0.006	0.00537303	1
2	Neural progeny	dd_Smed_v6_18589_0	0.808937	0.07	0.054	0.00538541	1
2	Neural progeny	dd_Smed_v6_1948_0	0.737953	0.023	0.014	0.00539596	1
2	Neural progeny	dd_Smed_v6_9833_0	0.348599	0.038	0.058	0.00539956	1
2	Neural progeny	dd_Smed_v6_15722_0	1.94597	0.018	0.01	0.00540085	1
2	Neural progeny	dd_Smed_v6_12458_0	0.581923	0.132	0.177	0.00541779	1
2	Neural progeny	dd_Smed_v6_10003_0	0.14021	0.018	0.031	0.00543685	1
2	Neural progeny	dd_Smed_v6_6748_0	0.176098	0.009	0.02	0.00548142	1
2	Neural progeny	dd_Smed_v6_14758_0	0.231137	0.026	0.043	0.00549076	1
2	Neural progeny	dd_Smed_v6_18558_0	0.199614	0.032	0.05	0.00549727	1
2	Neural progeny	dd_Smed_v6_10693_0	0.314458	0.01	0.022	0.00553438	1
2	Neural progeny	dd_Smed_v6_7269_0	0.323455	0.043	0.064	0.00553725	1
2	Neural progeny	dd_Smed_v6_6354_0	0.442655	0.046	0.066	0.0055484	1
2	Neural progeny	dd_Smed_v6_8670_0	0.339686	0.051	0.074	0.00555266	1
2	Neural progeny	dd_Smed_v6_6613_0	0.52836	0.172	0.228	0.00559291	1
2	Neural progeny	dd_Smed_v6_7847_0	0.306164	0.049	0.071	0.00559399	1
2	Neural progeny	dd_Smed_v6_13777_0	0.330501	0.092	0.123	0.00559751	1
2	Neural progeny	dd_Smed_v6_401_0	0.202286	0.015	0.027	0.00561937	1
2	Neural progeny	dd_Smed_v6_15253_0	0.419696	0.031	0.048	0.00563432	1
2	Neural progeny	dd_Smed_v6_32154_0	0.486114	0.037	0.056	0.00564023	1
2	Neural progeny	dd_Smed_v6_15260_0	0.246149	0.331	0.439	0.00564684	1
2	Neural progeny	dd_Smed_v6_3543_0	1.96882	0.019	0.011	0.00566864	1
2	Neural progeny	dd_Smed_v6_65414_0	1.25712	0.023	0.014	0.00566898	1
2	Neural progeny	dd_Smed_v6_2462_0	0.469227	0.023	0.039	0.00570046	1
2	Neural progeny	dd_Smed_v6_34642_0	0.372091	0.159	0.208	0.00570671	1
2	Neural progeny	dd_Smed_v6_12375_0	0.832969	0.006	0.015	0.00570766	1
2	Neural progeny	dd_Smed_v6_2005_0	0.436418	0.189	0.248	0.00573814	1
2	Neural progeny	dd_Smed_v6_10637_0	0.392637	0.112	0.15	0.0057481	1
2	Neural progeny	dd_Smed_v6_11616_0	0.315013	0.043	0.063	0.00576531	1
2	Neural progeny	dd_Smed_v6_22385_0	0.422425	0.212	0.28	0.0057655	1
2	Neural progeny	dd_Smed_v6_21072_0	0.335965	0.093	0.125	0.00576972	1
2	Neural progeny	dd_Smed_v6_3328_0	0.221447	0.025	0.041	0.00580647	1
2	Neural progeny	dd_Smed_v6_8332_0	0.463709	0.074	0.102	0.00581649	1
2	Neural progeny	dd_Smed_v6_5265_0	1.0198	0.018	0.01	0.00582878	1
2	Neural progeny	dd_Smed_v6_3927_0	0.485555	0.137	0.181	0.00583287	1
2	Neural progeny	dd_Smed_v6_864_0	0.237415	0.027	0.044	0.00583397	1
2	Neural progeny	dd_Smed_v6_17993_0	0.373914	0.066	0.092	0.00588147	1
2	Neural progeny	dd_Smed_v6_12080_0	0.439495	0.453	0.508	0.00590909	1
2	Neural progeny	dd_Smed_v6_15899_0	0.394211	0.182	0.239	0.00591409	1
2	Neural progeny	dd_Smed_v6_14909_0	1.11254	0.07	0.055	0.00595252	1
2	Neural progeny	dd_Smed_v6_20799_0	0.353805	0.032	0.05	0.00596291	1
2	Neural progeny	dd_Smed_v6_11853_0	0.726853	0.032	0.021	0.00596297	1
2	Neural progeny	dd_Smed_v6_8463_0	0.353714	0.048	0.07	0.00596818	1
2	Neural progeny	dd_Smed_v6_43931_0	0.394721	0.026	0.043	0.00597599	1
2	Neural progeny	dd_Smed_v6_10989_0	0.286228	0.037	0.055	0.00602587	1
2	Neural progeny	dd_Smed_v6_23448_0	0.405483	0.101	0.081	0.00602748	1
2	Neural progeny	dd_Smed_v6_14475_0	0.12602	0.024	0.04	0.00605216	1
2	Neural progeny	dd_Smed_v6_16042_0	0.225907	0.078	0.105	0.00605878	1
2	Neural progeny	dd_Smed_v6_5841_0	0.644763	0.012	0.024	0.00606132	1
2	Neural progeny	dd_Smed_v6_16571_0	1.81568	0.03	0.02	0.00607202	1
2	Neural progeny	dd_Smed_v6_2641_0	0.581307	0.006	0.015	0.00607888	1
2	Neural progeny	dd_Smed_v6_1236_0	0.228809	0.013	0.025	0.00612805	1
2	Neural progeny	dd_Smed_v6_3490_0	0.880147	0.032	0.021	0.00612966	1
2	Neural progeny	dd_Smed_v6_7613_0	0.190206	0.139	0.178	0.00614109	1
2	Neural progeny	dd_Smed_v6_18144_0	0.410913	0.222	0.291	0.00614549	1
2	Neural progeny	dd_Smed_v6_7162_0	0.175179	0.356	0.455	0.00617585	1
2	Neural progeny	dd_Smed_v6_12274_0	0.35939	0.034	0.052	0.00620198	1
2	Neural progeny	dd_Smed_v6_52399_0	1.30178	0.082	0.066	0.0062855	1
2	Neural progeny	dd_Smed_v6_5918_0	0.12403	0.058	0.081	0.00631322	1
2	Neural progeny	dd_Smed_v6_1698_0	0.551863	0.018	0.032	0.00632947	1
2	Neural progeny	dd_Smed_v6_4684_0	0.255051	0.008	0.018	0.00633081	1
2	Neural progeny	dd_Smed_v6_26777_0	0.211145	0.035	0.053	0.00633245	1
2	Neural progeny	dd_Smed_v6_39554_0	0.862342	0.072	0.1	0.00633283	1
2	Neural progeny	dd_Smed_v6_3769_0	0.424644	0.231	0.304	0.00634716	1
2	Neural progeny	dd_Smed_v6_3726_0	0.718805	0.045	0.066	0.00634751	1
2	Neural progeny	dd_Smed_v6_10427_0	0.707965	0.006	0.015	0.00634942	1
2	Neural progeny	dd_Smed_v6_1963_0	0.376656	0.034	0.052	0.0063677	1
2	Neural progeny	dd_Smed_v6_12807_0	0.256599	0.59	0.653	0.00637954	1
2	Neural progeny	dd_Smed_v6_8424_0	0.486814	0.098	0.132	0.00638112	1
2	Neural progeny	dd_Smed_v6_6899_0	0.317605	0.13	0.17	0.00638498	1
2	Neural progeny	dd_Smed_v6_17074_0	0.486061	0.153	0.2	0.00639347	1
2	Neural progeny	dd_Smed_v6_6495_0	0.368557	0.003	0.011	0.00639553	1
2	Neural progeny	dd_Smed_v6_854_0	0.444138	0.115	0.153	0.00640218	1
2	Neural progeny	dd_Smed_v6_14278_0	0.180946	0.032	0.05	0.00640535	1
2	Neural progeny	dd_Smed_v6_4678_0	0.203912	0.026	0.042	0.00641578	1
2	Neural progeny	dd_Smed_v6_14607_0	0.201008	0.133	0.172	0.00642904	1
2	Neural progeny	dd_Smed_v6_6782_0	0.136787	0.018	0.032	0.00643293	1
2	Neural progeny	dd_Smed_v6_1020_0	0.288824	0.036	0.054	0.00643919	1
2	Neural progeny	dd_Smed_v6_11018_0	0.207674	0.011	0.022	0.00644864	1
2	Neural progeny	dd_Smed_v6_25090_0	0.431151	0.026	0.042	0.00646119	1
2	Neural progeny	dd_Smed_v6_9138_0	0.427935	0.045	0.065	0.00646883	1
2	Neural progeny	dd_Smed_v6_12269_0	0.605616	0.065	0.091	0.00650092	1
2	Neural progeny	dd_Smed_v6_14814_0	0.580127	0.017	0.03	0.00650375	1
2	Neural progeny	dd_Smed_v6_2461_0	0.48702	0.081	0.111	0.00653541	1
2	Neural progeny	dd_Smed_v6_13429_0	0.757743	0.111	0.093	0.00653958	1
2	Neural progeny	dd_Smed_v6_11705_0	1.70912	0.037	0.025	0.00658505	1
2	Neural progeny	dd_Smed_v6_2560_0	0.381028	0.075	0.102	0.00660046	1
2	Neural progeny	dd_Smed_v6_8440_0	0.747334	0.096	0.13	0.00660089	1
2	Neural progeny	dd_Smed_v6_52904_0	0.211094	0.025	0.04	0.00660274	1
2	Neural progeny	dd_Smed_v6_10168_0	0.519048	0.217	0.288	0.00660902	1
2	Neural progeny	dd_Smed_v6_14290_0	0.224696	0.02	0.034	0.00661466	1
2	Neural progeny	dd_Smed_v6_11856_0	0.280921	0.05	0.072	0.00662884	1
2	Neural progeny	dd_Smed_v6_8584_0	0.454813	0.043	0.064	0.00664277	1
2	Neural progeny	dd_Smed_v6_11522_0	0.362486	0.026	0.042	0.00664351	1
2	Neural progeny	dd_Smed_v6_7112_0	0.205532	0.021	0.035	0.00666554	1
2	Neural progeny	dd_Smed_v6_12223_0	0.141339	0.034	0.051	0.00670057	1
2	Neural progeny	dd_Smed_v6_14945_0	0.480264	0.083	0.112	0.00670536	1
2	Neural progeny	dd_Smed_v6_9890_0	0.42211	0.062	0.086	0.00673009	1
2	Neural progeny	dd_Smed_v6_3830_0	0.28959	0.068	0.094	0.00673353	1
2	Neural progeny	dd_Smed_v6_10272_0	0.156605	0.026	0.041	0.0067507	1
2	Neural progeny	dd_Smed_v6_5886_0	0.462138	0.134	0.178	0.00679067	1
2	Neural progeny	dd_Smed_v6_12085_0	0.655138	0.047	0.068	0.00681749	1
2	Neural progeny	dd_Smed_v6_8025_0	0.246242	0.043	0.063	0.00683938	1
2	Neural progeny	dd_Smed_v6_3359_0	0.293927	0.068	0.094	0.00685214	1
2	Neural progeny	dd_Smed_v6_1768_0	0.233039	0.06	0.084	0.00686195	1
2	Neural progeny	dd_Smed_v6_784_0	0.520849	0.054	0.077	0.00686918	1
2	Neural progeny	dd_Smed_v6_11469_0	0.19867	0.077	0.104	0.00688668	1
2	Neural progeny	dd_Smed_v6_5838_0	0.201646	0.018	0.032	0.00692257	1
2	Neural progeny	dd_Smed_v6_13492_0	0.576591	0.079	0.107	0.00697439	1
2	Neural progeny	dd_Smed_v6_37701_0	1.58628	0.018	0.01	0.00697609	1
2	Neural progeny	dd_Smed_v6_12083_0	1.16383	0.051	0.037	0.00700454	1
2	Neural progeny	dd_Smed_v6_6178_0	0.596121	0.018	0.031	0.0070117	1
2	Neural progeny	dd_Smed_v6_11478_0	0.137219	0.007	0.017	0.00702583	1
2	Neural progeny	dd_Smed_v6_3805_0	0.249249	0.035	0.052	0.00705027	1
2	Neural progeny	dd_Smed_v6_3879_0	0.651022	0.037	0.055	0.00705364	1
2	Neural progeny	dd_Smed_v6_2742_0	0.423771	0.02	0.034	0.00706533	1
2	Neural progeny	dd_Smed_v6_12736_0	0.227128	0.286	0.373	0.00708543	1
2	Neural progeny	dd_Smed_v6_4742_0	0.55101	0.117	0.097	0.00710223	1
2	Neural progeny	dd_Smed_v6_7467_0	0.334887	0.021	0.036	0.00710939	1
2	Neural progeny	dd_Smed_v6_4566_0	0.39147	0.032	0.05	0.00713537	1
2	Neural progeny	dd_Smed_v6_1751_0	0.309697	0.029	0.046	0.00720335	1
2	Neural progeny	dd_Smed_v6_21626_0	0.260791	0.03	0.047	0.00722117	1
2	Neural progeny	dd_Smed_v6_9498_0	0.240873	0.113	0.148	0.00724943	1
2	Neural progeny	dd_Smed_v6_9553_0	0.258429	0.131	0.17	0.00726162	1
2	Neural progeny	dd_Smed_v6_33236_0	0.486226	0.025	0.04	0.00727314	1
2	Neural progeny	dd_Smed_v6_15516_0	0.537909	0.06	0.084	0.00729819	1
2	Neural progeny	dd_Smed_v6_18317_0	0.477485	0.03	0.047	0.00733313	1
2	Neural progeny	dd_Smed_v6_14430_0	2.10521	0.01	0.004	0.00735191	1
2	Neural progeny	dd_Smed_v6_18997_0	2.27472	0.019	0.011	0.00736799	1
2	Neural progeny	dd_Smed_v6_7240_0	0.941694	0.03	0.047	0.00741412	1
2	Neural progeny	dd_Smed_v6_13780_0	0.739232	0.018	0.032	0.00742356	1
2	Neural progeny	dd_Smed_v6_21239_0	0.579077	0.044	0.064	0.00742523	1
2	Neural progeny	dd_Smed_v6_19213_0	0.245535	0.075	0.101	0.00743648	1
2	Neural progeny	dd_Smed_v6_11867_0	0.215248	0.014	0.026	0.00745786	1
2	Neural progeny	dd_Smed_v6_18414_0	0.372863	0.009	0.019	0.0074893	1
2	Neural progeny	dd_Smed_v6_52289_0	1.07365	0.015	0.008	0.00751045	1
2	Neural progeny	dd_Smed_v6_24483_0	0.586852	0.149	0.195	0.00751189	1
2	Neural progeny	dd_Smed_v6_10976_0	1.55001	0.021	0.012	0.00752985	1
2	Neural progeny	dd_Smed_v6_7405_0	1.08925	0.01	0.005	0.00756391	1
2	Neural progeny	dd_Smed_v6_5329_0	0.665521	0.015	0.008	0.00768759	1
2	Neural progeny	dd_Smed_v6_11512_0	0.378459	0.021	0.035	0.00772456	1
2	Neural progeny	dd_Smed_v6_30729_0	0.56989	0.093	0.125	0.00775786	1
2	Neural progeny	dd_Smed_v6_3877_0	0.40674	0.047	0.068	0.00776556	1
2	Neural progeny	dd_Smed_v6_11122_0	0.53249	0.036	0.054	0.00778854	1
2	Neural progeny	dd_Smed_v6_9343_0	1.51119	0.012	0.006	0.00784097	1
2	Neural progeny	dd_Smed_v6_8353_0	0.471548	0.093	0.124	0.00784581	1
2	Neural progeny	dd_Smed_v6_1815_0	0.424217	0.04	0.059	0.00786291	1
2	Neural progeny	dd_Smed_v6_13921_0	0.469448	0.439	0.494	0.00787453	1
2	Neural progeny	dd_Smed_v6_8264_0	0.237958	0.051	0.072	0.00790993	1
2	Neural progeny	dd_Smed_v6_20884_0	0.806477	0.027	0.043	0.00791588	1
2	Neural progeny	dd_Smed_v6_13022_0	0.5089	0.053	0.075	0.00792434	1
2	Neural progeny	dd_Smed_v6_556_0	0.627931	0.12	0.159	0.00795406	1
2	Neural progeny	dd_Smed_v6_739_0	0.151889	0.02	0.034	0.00798491	1
2	Neural progeny	dd_Smed_v6_21299_0	0.209572	0.073	0.099	0.0080121	1
2	Neural progeny	dd_Smed_v6_18427_0	0.291261	0.308	0.406	0.00804574	1
2	Neural progeny	dd_Smed_v6_15123_0	0.472711	0.043	0.062	0.00804896	1
2	Neural progeny	dd_Smed_v6_7845_0	0.463495	0.021	0.012	0.00807333	1
2	Neural progeny	dd_Smed_v6_5322_0	0.588336	0.036	0.054	0.00812449	1
2	Neural progeny	dd_Smed_v6_11405_0	0.220536	0.049	0.07	0.00813967	1
2	Neural progeny	dd_Smed_v6_7882_0	0.154384	0.228	0.291	0.00816615	1
2	Neural progeny	dd_Smed_v6_23947_0	0.322554	0.055	0.077	0.00819849	1
2	Neural progeny	dd_Smed_v6_10417_0	0.151024	0.023	0.037	0.00822283	1
2	Neural progeny	dd_Smed_v6_5192_0	0.382591	0.028	0.044	0.00824736	1
2	Neural progeny	dd_Smed_v6_7785_0	0.692994	0.011	0.022	0.00826472	1
2	Neural progeny	dd_Smed_v6_15100_0	0.432795	0.032	0.049	0.00826675	1
2	Neural progeny	dd_Smed_v6_5324_0	0.148745	0.032	0.048	0.00827112	1
2	Neural progeny	dd_Smed_v6_2252_0	0.507455	0.078	0.106	0.00834033	1
2	Neural progeny	dd_Smed_v6_18031_0	0.607525	0.005	0.014	0.00839193	1
2	Neural progeny	dd_Smed_v6_8205_0	1.04209	0.153	0.14	0.00839951	1
2	Neural progeny	dd_Smed_v6_7524_0	0.440313	0.067	0.092	0.00842718	1
2	Neural progeny	dd_Smed_v6_3743_0	0.773773	0.079	0.062	0.00845368	1
2	Neural progeny	dd_Smed_v6_13065_0	0.408423	0.07	0.095	0.00845664	1
2	Neural progeny	dd_Smed_v6_10811_0	0.414088	0.111	0.146	0.00846798	1
2	Neural progeny	dd_Smed_v6_8128_0	0.388394	0.173	0.227	0.00848269	1
2	Neural progeny	dd_Smed_v6_17004_0	0.194116	0.038	0.056	0.00853709	1
2	Neural progeny	dd_Smed_v6_21295_0	0.579265	0.046	0.066	0.00854266	1
2	Neural progeny	dd_Smed_v6_20469_0	0.256245	0.074	0.1	0.00856048	1
2	Neural progeny	dd_Smed_v6_12465_0	1.11751	0.043	0.031	0.0086213	1
2	Neural progeny	dd_Smed_v6_7689_0	1.24546	0.014	0.007	0.00873262	1
2	Neural progeny	dd_Smed_v6_82766_0	1.02251	0.012	0.006	0.00875823	1
2	Neural progeny	dd_Smed_v6_3723_0	0.256944	0.023	0.038	0.00882147	1
2	Neural progeny	dd_Smed_v6_5645_0	0.20949	0.044	0.063	0.00884264	1
2	Neural progeny	dd_Smed_v6_9822_0	0.599687	0.015	0.028	0.00884963	1
2	Neural progeny	dd_Smed_v6_9280_0	0.281704	0.068	0.092	0.00887086	1
2	Neural progeny	dd_Smed_v6_10755_0	0.425803	0.036	0.053	0.00889068	1
2	Neural progeny	dd_Smed_v6_20932_0	0.279802	0.01	0.021	0.00892083	1
2	Neural progeny	dd_Smed_v6_14364_0	0.332202	0.032	0.049	0.00899564	1
2	Neural progeny	dd_Smed_v6_3297_0	0.297719	0.03	0.046	0.00910757	1
2	Neural progeny	dd_Smed_v6_9686_0	0.32975	0.015	0.027	0.00914302	1
2	Neural progeny	dd_Smed_v6_17904_0	0.381883	0.09	0.119	0.00915166	1
2	Neural progeny	dd_Smed_v6_58168_0	0.599694	0.071	0.097	0.00916654	1
2	Neural progeny	dd_Smed_v6_7462_0	0.116407	0.026	0.041	0.00918412	1
2	Neural progeny	dd_Smed_v6_10825_0	0.361162	0.063	0.087	0.00920092	1
2	Neural progeny	dd_Smed_v6_2470_0	2.14823	0.019	0.011	0.00924176	1
2	Neural progeny	dd_Smed_v6_9085_0	0.10944	0.062	0.085	0.00934555	1
2	Neural progeny	dd_Smed_v6_2816_0	0.426935	0.018	0.011	0.00935127	1
2	Neural progeny	dd_Smed_v6_4734_0	0.517961	0.156	0.205	0.00935765	1
2	Neural progeny	dd_Smed_v6_70609_0	0.561922	0.102	0.136	0.00935789	1
2	Neural progeny	dd_Smed_v6_1946_0	0.700816	0.081	0.111	0.00942144	1
2	Neural progeny	dd_Smed_v6_11241_0	0.323824	0.44	0.485	0.00945212	1
2	Neural progeny	dd_Smed_v6_4219_0	0.29279	0.009	0.019	0.00946017	1
2	Neural progeny	dd_Smed_v6_11032_0	0.4478	0.184	0.24	0.00947367	1
2	Neural progeny	dd_Smed_v6_7786_0	0.24328	0.007	0.017	0.00951193	1
2	Neural progeny	dd_Smed_v6_23411_0	0.486393	0.076	0.104	0.00952018	1
2	Neural progeny	dd_Smed_v6_17616_0	0.174951	0.019	0.032	0.00953851	1
2	Neural progeny	dd_Smed_v6_2948_0	0.453322	0.079	0.106	0.00953992	1
2	Neural progeny	dd_Smed_v6_18220_0	0.105394	0.017	0.029	0.00956691	1
2	Neural progeny	dd_Smed_v6_5825_0	2.58435	0.01	0.005	0.00960213	1
2	Neural progeny	dd_Smed_v6_11356_0	0.499222	0.171	0.223	0.00963482	1
2	Neural progeny	dd_Smed_v6_18125_0	0.380846	0.092	0.122	0.00963755	1
2	Neural progeny	dd_Smed_v6_11794_0	0.455202	0.051	0.072	0.00968313	1
2	Neural progeny	dd_Smed_v6_26155_0	0.279377	0.004	0.011	0.00968703	1
2	Neural progeny	dd_Smed_v6_11576_0	1.41893	0.01	0.004	0.00970793	1
2	Neural progeny	dd_Smed_v6_228_0	0.179461	0.01	0.02	0.00971248	1
2	Neural progeny	dd_Smed_v6_22984_0	1.11008	0.006	0.014	0.00972437	1
2	Neural progeny	dd_Smed_v6_7077_0	0.160013	0.018	0.031	0.00986721	1
2	Neural progeny	dd_Smed_v6_11245_0	0.103513	0.772	0.797	0.00989372	1
2	Neural progeny	dd_Smed_v6_7736_0	0.147204	0.027	0.042	0.0099072	1
2	Neural progeny	dd_Smed_v6_5151_0	0.186906	0.035	0.051	0.00992339	1
2	Neural progeny	dd_Smed_v6_5995_0	0.424322	0.139	0.182	0.00993873	1
2	Neural progeny	dd_Smed_v6_1161_0	0.526365	0.073	0.099	0.0099593	1
2	Neural progeny	dd_Smed_v6_1070_0	0.515032	0.156	0.205	0.00998192	1
2	Neural progeny	dd_Smed_v6_701_0	0.579335	0.108	0.142	0.00999803	1
3	Muscle progeny	dd_Smed_v6_711_0	4.79163	0.986	0.108	0	0
3	Muscle progeny	dd_Smed_v6_702_0	4.28171	0.994	0.121	0	0
3	Muscle progeny	dd_Smed_v6_402_0	4.30584	0.992	0.12	0	0
3	Muscle progeny	dd_Smed_v6_475_0	3.12866	0.992	0.12	0	0
3	Muscle progeny	dd_Smed_v6_832_0	4.40528	0.994	0.126	0	0
3	Muscle progeny	dd_Smed_v6_333_0	4.39798	0.998	0.14	0	0
3	Muscle progeny	dd_Smed_v6_2197_0	3.45513	0.965	0.107	0	0
3	Muscle progeny	dd_Smed_v6_740_0	4.1786	0.994	0.138	0	0
3	Muscle progeny	dd_Smed_v6_2337_0	3.31809	0.972	0.118	0	0
3	Muscle progeny	dd_Smed_v6_323_0	3.16663	0.992	0.145	0	0
3	Muscle progeny	dd_Smed_v6_405_0	4.18335	0.991	0.146	0	0
3	Muscle progeny	dd_Smed_v6_445_0	1.97417	0.985	0.142	0	0
3	Muscle progeny	dd_Smed_v6_1745_0	3.35711	0.999	0.156	0	0
3	Muscle progeny	dd_Smed_v6_840_0	3.43503	0.954	0.111	0	0
3	Muscle progeny	dd_Smed_v6_2544_0	3.46504	0.977	0.139	0	0
3	Muscle progeny	dd_Smed_v6_2922_0	3.79945	0.933	0.096	0	0
3	Muscle progeny	dd_Smed_v6_5321_0	4.20639	0.972	0.135	0	0
3	Muscle progeny	dd_Smed_v6_2265_0	2.9089	0.965	0.131	0	0
3	Muscle progeny	dd_Smed_v6_1021_0	3.4669	0.951	0.117	0	0
3	Muscle progeny	dd_Smed_v6_223_0	6.26832	0.855	0.027	0	0
3	Muscle progeny	dd_Smed_v6_436_0	3.51245	0.939	0.113	0	0
3	Muscle progeny	dd_Smed_v6_13910_0	4.2191	0.897	0.072	0	0
3	Muscle progeny	dd_Smed_v6_2500_0	3.38056	0.972	0.147	0	0
3	Muscle progeny	dd_Smed_v6_432_0	3.1911	0.93	0.106	0	0
3	Muscle progeny	dd_Smed_v6_649_0	2.9064	0.961	0.137	0	0
3	Muscle progeny	dd_Smed_v6_450_0	4.2594	0.958	0.134	0	0
3	Muscle progeny	dd_Smed_v6_2373_0	3.12777	0.976	0.158	0	0
3	Muscle progeny	dd_Smed_v6_7811_0	4.28945	0.979	0.162	0	0
3	Muscle progeny	dd_Smed_v6_1579_0	4.03526	0.91	0.1	0	0
3	Muscle progeny	dd_Smed_v6_1132_0	3.31812	0.899	0.093	0	0
3	Muscle progeny	dd_Smed_v6_1010_0	3.52631	0.9	0.108	0	0
3	Muscle progeny	dd_Smed_v6_2438_0	2.99317	0.99	0.201	0	0
3	Muscle progeny	dd_Smed_v6_4789_0	4.12149	0.875	0.09	0	0
3	Muscle progeny	dd_Smed_v6_1434_0	3.8102	0.854	0.072	0	0
3	Muscle progeny	dd_Smed_v6_7371_0	2.84249	0.893	0.117	0	0
3	Muscle progeny	dd_Smed_v6_1772_0	3.37055	0.883	0.108	0	0
3	Muscle progeny	dd_Smed_v6_810_0	2.96672	0.845	0.075	0	0
3	Muscle progeny	dd_Smed_v6_375_0	3.16709	0.867	0.098	0	0
3	Muscle progeny	dd_Smed_v6_17069_0	3.59572	0.845	0.078	0	0
3	Muscle progeny	dd_Smed_v6_15537_0	2.99314	0.852	0.117	0	0
3	Muscle progeny	dd_Smed_v6_2554_0	2.98232	0.959	0.229	0	0
3	Muscle progeny	dd_Smed_v6_6915_0	2.80686	0.833	0.105	0	0
3	Muscle progeny	dd_Smed_v6_660_0	2.80864	0.823	0.097	0	0
3	Muscle progeny	dd_Smed_v6_373_0	3.97104	0.78	0.063	0	0
3	Muscle progeny	dd_Smed_v6_5652_0	2.93391	0.9	0.189	0	0
3	Muscle progeny	dd_Smed_v6_3388_0	3.63088	0.778	0.071	0	0
3	Muscle progeny	dd_Smed_v6_1210_0	3.67718	0.762	0.069	0	0
3	Muscle progeny	dd_Smed_v6_2877_0	4.3905	0.759	0.069	0	0
3	Muscle progeny	dd_Smed_v6_9565_0	3.80236	0.746	0.062	0	0
3	Muscle progeny	dd_Smed_v6_2888_0	3.02858	0.755	0.072	0	0
3	Muscle progeny	dd_Smed_v6_4618_0	3.58001	0.757	0.078	0	0
3	Muscle progeny	dd_Smed_v6_1693_0	6.65327	0.687	0.015	0	0
3	Muscle progeny	dd_Smed_v6_1512_0	3.20062	0.739	0.07	0	0
3	Muscle progeny	dd_Smed_v6_14068_0	3.05521	0.754	0.086	0	0
3	Muscle progeny	dd_Smed_v6_4737_0	3.56558	0.738	0.075	0	0
3	Muscle progeny	dd_Smed_v6_249_0	3.78767	0.722	0.065	0	0
3	Muscle progeny	dd_Smed_v6_2381_0	5.15438	0.675	0.019	0	0
3	Muscle progeny	dd_Smed_v6_5496_0	4.68548	0.688	0.033	0	0
3	Muscle progeny	dd_Smed_v6_803_0	2.86669	0.911	0.257	0	0
3	Muscle progeny	dd_Smed_v6_5582_0	3.20658	0.713	0.079	0	0
3	Muscle progeny	dd_Smed_v6_508_0	3.45686	0.686	0.062	0	0
3	Muscle progeny	dd_Smed_v6_3134_0	3.41196	0.672	0.056	0	0
3	Muscle progeny	dd_Smed_v6_1229_0	2.68197	0.744	0.132	0	0
3	Muscle progeny	dd_Smed_v6_2928_0	3.21869	0.7	0.089	0	0
3	Muscle progeny	dd_Smed_v6_3852_0	3.45255	0.663	0.054	0	0
3	Muscle progeny	dd_Smed_v6_579_0	2.96679	0.813	0.214	0	0
3	Muscle progeny	dd_Smed_v6_273_0	3.79723	0.643	0.048	0	0
3	Muscle progeny	dd_Smed_v6_2869_0	3.46694	0.7	0.107	0	0
3	Muscle progeny	dd_Smed_v6_4437_0	2.721	0.836	0.245	0	0
3	Muscle progeny	dd_Smed_v6_7344_0	4.02707	0.621	0.045	0	0
3	Muscle progeny	dd_Smed_v6_7273_0	3.02143	0.665	0.097	0	0
3	Muscle progeny	dd_Smed_v6_1721_0	3.98958	0.609	0.043	0	0
3	Muscle progeny	dd_Smed_v6_5509_0	2.85051	0.684	0.12	0	0
3	Muscle progeny	dd_Smed_v6_866_0	4.12585	0.596	0.036	0	0
3	Muscle progeny	dd_Smed_v6_6999_0	1.73567	0.863	0.304	0	0
3	Muscle progeny	dd_Smed_v6_7807_0	4.6268	0.582	0.029	0	0
3	Muscle progeny	dd_Smed_v6_10276_0	3.10748	0.615	0.062	0	0
3	Muscle progeny	dd_Smed_v6_10142_0	2.69359	0.696	0.146	0	0
3	Muscle progeny	dd_Smed_v6_14706_0	3.49137	0.581	0.047	0	0
3	Muscle progeny	dd_Smed_v6_4154_0	2.94508	0.65	0.118	0	0
3	Muscle progeny	dd_Smed_v6_990_0	4.93426	0.547	0.016	0	0
3	Muscle progeny	dd_Smed_v6_703_0	2.84571	0.603	0.072	0	0
3	Muscle progeny	dd_Smed_v6_14755_0	3.12973	0.695	0.164	0	0
3	Muscle progeny	dd_Smed_v6_7540_0	2.85591	0.665	0.137	0	0
3	Muscle progeny	dd_Smed_v6_7305_0	2.44633	0.836	0.317	0	0
3	Muscle progeny	dd_Smed_v6_13610_0	4.58978	0.528	0.023	0	0
3	Muscle progeny	dd_Smed_v6_4028_0	2.9303	0.604	0.099	0	0
3	Muscle progeny	dd_Smed_v6_1410_0	2.93351	0.544	0.057	0	0
3	Muscle progeny	dd_Smed_v6_8804_0	3.91122	0.541	0.06	0	0
3	Muscle progeny	dd_Smed_v6_90_0	3.30481	0.536	0.057	0	0
3	Muscle progeny	dd_Smed_v6_5325_0	3.03141	0.559	0.082	0	0
3	Muscle progeny	dd_Smed_v6_4877_0	5.25005	0.491	0.017	0	0
3	Muscle progeny	dd_Smed_v6_6976_0	2.48566	0.88	0.407	0	0
3	Muscle progeny	dd_Smed_v6_3457_0	2.16026	0.678	0.208	0	0
3	Muscle progeny	dd_Smed_v6_7422_0	2.53425	0.59	0.12	0	0
3	Muscle progeny	dd_Smed_v6_4579_0	3.45328	0.539	0.071	0	0
3	Muscle progeny	dd_Smed_v6_1752_0	3.21293	0.547	0.085	0	0
3	Muscle progeny	dd_Smed_v6_6570_0	2.24013	0.609	0.147	0	0
3	Muscle progeny	dd_Smed_v6_6524_0	2.45665	0.56	0.1	0	0
3	Muscle progeny	dd_Smed_v6_3391_0	2.12405	0.721	0.264	0	0
3	Muscle progeny	dd_Smed_v6_4494_0	4.99929	0.472	0.019	0	0
3	Muscle progeny	dd_Smed_v6_591_0	3.40604	0.504	0.053	0	0
3	Muscle progeny	dd_Smed_v6_6464_0	3.51233	0.502	0.053	0	0
3	Muscle progeny	dd_Smed_v6_3190_0	3.11691	0.507	0.061	0	0
3	Muscle progeny	dd_Smed_v6_6399_0	2.73502	0.918	0.473	0	0
3	Muscle progeny	dd_Smed_v6_1532_0	2.39386	0.528	0.086	0	0
3	Muscle progeny	dd_Smed_v6_8738_0	2.75898	0.523	0.082	0	0
3	Muscle progeny	dd_Smed_v6_8199_0	3.12119	0.504	0.066	0	0
3	Muscle progeny	dd_Smed_v6_11380_0	2.5735	0.641	0.209	0	0
3	Muscle progeny	dd_Smed_v6_8461_0	5.92403	0.445	0.02	0	0
3	Muscle progeny	dd_Smed_v6_7313_0	2.87972	0.479	0.055	0	0
3	Muscle progeny	dd_Smed_v6_7326_0	3.40134	0.462	0.039	0	0
3	Muscle progeny	dd_Smed_v6_8110_0	3.11503	0.471	0.049	0	0
3	Muscle progeny	dd_Smed_v6_37_0	2.21009	0.512	0.093	0	0
3	Muscle progeny	dd_Smed_v6_11070_0	3.82124	0.467	0.049	0	0
3	Muscle progeny	dd_Smed_v6_3230_0	2.35776	0.528	0.113	0	0
3	Muscle progeny	dd_Smed_v6_1627_0	2.2654	0.861	0.446	0	0
3	Muscle progeny	dd_Smed_v6_6723_0	4.10407	0.435	0.022	0	0
3	Muscle progeny	dd_Smed_v6_7356_0	3.69202	0.451	0.039	0	0
3	Muscle progeny	dd_Smed_v6_6585_0	3.34943	0.457	0.048	0	0
3	Muscle progeny	dd_Smed_v6_1778_0	2.94559	0.471	0.062	0	0
3	Muscle progeny	dd_Smed_v6_10764_0	2.94051	0.536	0.131	0	0
3	Muscle progeny	dd_Smed_v6_13710_0	2.55593	0.453	0.05	0	0
3	Muscle progeny	dd_Smed_v6_6608_0	3.23998	0.445	0.052	0	0
3	Muscle progeny	dd_Smed_v6_10156_0	3.82808	0.425	0.033	0	0
3	Muscle progeny	dd_Smed_v6_6562_0	2.83841	0.451	0.06	0	0
3	Muscle progeny	dd_Smed_v6_2736_0	2.64915	0.504	0.114	0	0
3	Muscle progeny	dd_Smed_v6_8456_0	2.61461	0.49	0.102	0	0
3	Muscle progeny	dd_Smed_v6_13562_0	3.53903	0.427	0.04	0	0
3	Muscle progeny	dd_Smed_v6_5620_0	3.47553	0.424	0.038	0	0
3	Muscle progeny	dd_Smed_v6_6625_0	2.70577	0.456	0.072	0	0
3	Muscle progeny	dd_Smed_v6_10527_0	2.57133	0.453	0.075	0	0
3	Muscle progeny	dd_Smed_v6_4427_0	2.61629	0.466	0.088	0	0
3	Muscle progeny	dd_Smed_v6_4593_0	2.77403	0.48	0.102	0	0
3	Muscle progeny	dd_Smed_v6_2229_0	3.432	0.407	0.032	0	0
3	Muscle progeny	dd_Smed_v6_9946_0	3.54284	0.428	0.055	0	0
3	Muscle progeny	dd_Smed_v6_2972_0	3.13364	0.419	0.046	0	0
3	Muscle progeny	dd_Smed_v6_477_0	3.73803	0.401	0.029	0	0
3	Muscle progeny	dd_Smed_v6_12679_0	3.83214	0.389	0.024	0	0
3	Muscle progeny	dd_Smed_v6_6222_0	3.12334	0.403	0.039	0	0
3	Muscle progeny	dd_Smed_v6_4752_0	2.63624	0.437	0.073	0	0
3	Muscle progeny	dd_Smed_v6_10469_0	4.01335	0.395	0.032	0	0
3	Muscle progeny	dd_Smed_v6_4942_0	5.88513	0.376	0.013	0	0
3	Muscle progeny	dd_Smed_v6_8849_0	2.69166	0.437	0.075	0	0
3	Muscle progeny	dd_Smed_v6_3090_0	3.94519	0.395	0.037	0	0
3	Muscle progeny	dd_Smed_v6_14651_0	3.00441	0.43	0.075	0	0
3	Muscle progeny	dd_Smed_v6_1244_0	4.70806	0.367	0.012	0	0
3	Muscle progeny	dd_Smed_v6_8395_0	3.09535	0.401	0.047	0	0
3	Muscle progeny	dd_Smed_v6_5753_0	4.90453	0.37	0.016	0	0
3	Muscle progeny	dd_Smed_v6_3385_0	4.20999	0.373	0.022	0	0
3	Muscle progeny	dd_Smed_v6_5383_0	3.0147	0.407	0.058	0	0
3	Muscle progeny	dd_Smed_v6_6576_0	3.46429	0.389	0.041	0	0
3	Muscle progeny	dd_Smed_v6_5014_0	2.87829	0.391	0.044	0	0
3	Muscle progeny	dd_Smed_v6_30299_0	2.45924	0.416	0.07	0	0
3	Muscle progeny	dd_Smed_v6_7213_0	3.5509	0.391	0.046	0	0
3	Muscle progeny	dd_Smed_v6_15865_0	3.35693	0.376	0.032	0	0
3	Muscle progeny	dd_Smed_v6_3747_0	3.68301	0.375	0.035	0	0
3	Muscle progeny	dd_Smed_v6_23109_0	3.1476	0.373	0.041	0	0
3	Muscle progeny	dd_Smed_v6_4402_0	3.7039	0.357	0.028	0	0
3	Muscle progeny	dd_Smed_v6_8504_0	4.32813	0.343	0.023	0	0
3	Muscle progeny	dd_Smed_v6_5498_0	5.01046	0.326	0.008	0	0
3	Muscle progeny	dd_Smed_v6_1650_0	2.78428	0.373	0.058	0	0
3	Muscle progeny	dd_Smed_v6_3719_0	4.6903	0.345	0.031	0	0
3	Muscle progeny	dd_Smed_v6_9030_0	2.97579	0.365	0.052	0	0
3	Muscle progeny	dd_Smed_v6_12634_0	2.92748	0.364	0.055	0	0
3	Muscle progeny	dd_Smed_v6_9677_0	3.79304	0.33	0.021	0	0
3	Muscle progeny	dd_Smed_v6_9795_0	4.19384	0.332	0.023	0	0
3	Muscle progeny	dd_Smed_v6_16955_0	5.23271	0.319	0.015	0	0
3	Muscle progeny	dd_Smed_v6_8655_0	4.48777	0.321	0.019	0	0
3	Muscle progeny	dd_Smed_v6_8867_0	6.41929	0.312	0.011	0	0
3	Muscle progeny	dd_Smed_v6_11177_0	5.06912	0.313	0.013	0	0
3	Muscle progeny	dd_Smed_v6_78_0	2.35496	0.342	0.044	0	0
3	Muscle progeny	dd_Smed_v6_11500_0	2.6633	0.344	0.046	0	0
3	Muscle progeny	dd_Smed_v6_8302_0	2.74168	0.324	0.039	0	0
3	Muscle progeny	dd_Smed_v6_8340_0	2.07073	0.935	0.651	0	0
3	Muscle progeny	dd_Smed_v6_19236_0	3.16976	0.324	0.041	0	0
3	Muscle progeny	dd_Smed_v6_18218_0	3.0502	0.324	0.041	0	0
3	Muscle progeny	dd_Smed_v6_11539_0	3.60094	0.319	0.037	0	0
3	Muscle progeny	dd_Smed_v6_9217_0	3.03172	0.32	0.04	0	0
3	Muscle progeny	dd_Smed_v6_9111_0	3.67708	0.304	0.024	0	0
3	Muscle progeny	dd_Smed_v6_11681_0	3.23652	0.305	0.028	0	0
3	Muscle progeny	dd_Smed_v6_7984_0	3.33481	0.302	0.025	0	0
3	Muscle progeny	dd_Smed_v6_11887_0	3.4715	0.302	0.03	0	0
3	Muscle progeny	dd_Smed_v6_3498_0	4.30748	0.288	0.016	0	0
3	Muscle progeny	dd_Smed_v6_11034_0	3.36973	0.3	0.031	0	0
3	Muscle progeny	dd_Smed_v6_12584_0	3.42719	0.293	0.024	0	0
3	Muscle progeny	dd_Smed_v6_13474_0	3.7052	0.301	0.033	0	0
3	Muscle progeny	dd_Smed_v6_3902_0	2.82383	0.304	0.037	0	0
3	Muscle progeny	dd_Smed_v6_33016_0	3.44872	0.295	0.029	0	0
3	Muscle progeny	dd_Smed_v6_10522_0	3.83343	0.292	0.026	0	0
3	Muscle progeny	dd_Smed_v6_7974_0	2.74191	0.294	0.032	0	0
3	Muscle progeny	dd_Smed_v6_4737_0	2.54207	0.292	0.033	0	0
3	Muscle progeny	dd_Smed_v6_11226_0	3.79059	0.284	0.027	0	0
3	Muscle progeny	dd_Smed_v6_3516_0	3.6162	0.27	0.02	0	0
3	Muscle progeny	dd_Smed_v6_9546_0	4.47668	0.258	0.01	0	0
3	Muscle progeny	dd_Smed_v6_6501_0	3.30583	0.274	0.027	0	0
3	Muscle progeny	dd_Smed_v6_22039_0	4.09426	0.254	0.017	0	0
3	Muscle progeny	dd_Smed_v6_635_0	3.87858	0.252	0.019	0	0
3	Muscle progeny	dd_Smed_v6_10318_0	3.39726	0.251	0.02	0	0
3	Muscle progeny	dd_Smed_v6_533_0	3.49847	0.246	0.019	0	0
3	Muscle progeny	dd_Smed_v6_9825_0	3.58503	0.241	0.019	0	0
3	Muscle progeny	dd_Smed_v6_15058_0	3.82923	0.23	0.015	0	0
3	Muscle progeny	dd_Smed_v6_9737_0	3.53022	0.229	0.017	0	0
3	Muscle progeny	dd_Smed_v6_17749_0	4.13126	0.225	0.018	0	0
3	Muscle progeny	dd_Smed_v6_9056_0	4.82515	0.211	0.01	0	0
3	Muscle progeny	dd_Smed_v6_16587_0	5.09925	0.212	0.011	0	0
3	Muscle progeny	dd_Smed_v6_9584_0	5.43083	0.207	0.009	0	0
3	Muscle progeny	dd_Smed_v6_15824_0	3.82353	0.205	0.011	0	0
3	Muscle progeny	dd_Smed_v6_7607_0	3.63671	0.206	0.014	0	0
3	Muscle progeny	dd_Smed_v6_17402_0	4.09984	0.205	0.014	0	0
3	Muscle progeny	dd_Smed_v6_14517_0	4.31801	0.19	0.011	0	0
3	Muscle progeny	dd_Smed_v6_18947_0	5.01235	0.178	0.006	0	0
3	Muscle progeny	dd_Smed_v6_21924_0	5.57177	0.174	0.005	0	0
3	Muscle progeny	dd_Smed_v6_16493_0	4.25565	0.17	0.008	0	0
3	Muscle progeny	dd_Smed_v6_8418_0	5.58743	0.162	0.005	0	0
3	Muscle progeny	dd_Smed_v6_12118_0	4.60046	0.156	0.006	0	0
3	Muscle progeny	dd_Smed_v6_4439_0	4.93259	0.156	0.007	0	0
3	Muscle progeny	dd_Smed_v6_1604_0	4.46225	0.154	0.006	0	0
3	Muscle progeny	dd_Smed_v6_1032_0	3.03897	0.289	0.035	1.31875e-305	3.26747e-301
3	Muscle progeny	dd_Smed_v6_1367_0	2.14854	0.73	0.289	3.72188e-304	9.2217e-300
3	Muscle progeny	dd_Smed_v6_11502_0	2.51807	0.556	0.15	7.906e-304	1.95887e-299
3	Muscle progeny	dd_Smed_v6_8222_0	2.21821	0.738	0.298	8.17231e-304	2.02485e-299
3	Muscle progeny	dd_Smed_v6_6604_0	2.34414	0.415	0.075	6.88126e-302	1.70497e-297
3	Muscle progeny	dd_Smed_v6_16209_0	4.04925	0.167	0.009	2.86465e-301	7.09773e-297
3	Muscle progeny	dd_Smed_v6_15243_0	2.16159	0.602	0.178	3.13634e-301	7.77091e-297
3	Muscle progeny	dd_Smed_v6_4193_0	2.96172	0.44	0.092	2.24684e-300	5.567e-296
3	Muscle progeny	dd_Smed_v6_9692_0	4.89472	0.175	0.011	7.53007e-300	1.86573e-295
3	Muscle progeny	dd_Smed_v6_1549_0	4.91866	0.117	0.003	2.56218e-297	6.34832e-293
3	Muscle progeny	dd_Smed_v6_3985_0	2.11108	0.681	0.236	1.32323e-296	3.27857e-292
3	Muscle progeny	dd_Smed_v6_19527_0	2.41028	0.326	0.046	1.7367e-296	4.30303e-292
3	Muscle progeny	dd_Smed_v6_2056_0	2.11886	0.712	0.278	2.31314e-295	5.73127e-291
3	Muscle progeny	dd_Smed_v6_10774_0	2.04372	0.472	0.1	4.97228e-293	1.23198e-288
3	Muscle progeny	dd_Smed_v6_9487_0	5.38927	0.121	0.004	1.35472e-291	3.35659e-287
3	Muscle progeny	dd_Smed_v6_339_0	3.97761	0.194	0.015	8.95533e-290	2.21886e-285
3	Muscle progeny	dd_Smed_v6_8925_0	2.65403	0.26	0.029	9.18173e-290	2.27496e-285
3	Muscle progeny	dd_Smed_v6_29260_0	3.15664	0.286	0.037	2.59436e-289	6.42804e-285
3	Muscle progeny	dd_Smed_v6_4559_0	3.54303	0.415	0.087	6.20803e-288	1.53816e-283
3	Muscle progeny	dd_Smed_v6_11997_0	2.7387	0.286	0.037	5.91926e-284	1.46662e-279
3	Muscle progeny	dd_Smed_v6_7732_0	5.43903	0.109	0.003	1.94948e-282	4.83023e-278
3	Muscle progeny	dd_Smed_v6_13071_0	2.19624	0.674	0.253	2.08094e-281	5.15594e-277
3	Muscle progeny	dd_Smed_v6_22711_0	3.39996	0.201	0.017	7.06726e-281	1.75106e-276
3	Muscle progeny	dd_Smed_v6_13861_0	3.08406	0.389	0.076	3.804e-280	9.42518e-276
3	Muscle progeny	dd_Smed_v6_8833_0	4.15636	0.135	0.006	2.87996e-279	7.13567e-275
3	Muscle progeny	dd_Smed_v6_11601_0	2.78398	0.252	0.029	6.63679e-279	1.6444e-274
3	Muscle progeny	dd_Smed_v6_34500_0	2.57518	0.359	0.062	3.73974e-278	9.26594e-274
3	Muscle progeny	dd_Smed_v6_13343_0	2.51935	0.361	0.063	2.32332e-275	5.7565e-271
3	Muscle progeny	dd_Smed_v6_13460_0	3.15252	0.262	0.033	2.70095e-274	6.69214e-270
3	Muscle progeny	dd_Smed_v6_20268_0	4.68069	0.124	0.005	2.51893e-270	6.24116e-266
3	Muscle progeny	dd_Smed_v6_14696_0	4.04958	0.198	0.018	1.31161e-269	3.24978e-265
3	Muscle progeny	dd_Smed_v6_510_0	2.8626	0.275	0.036	5.49071e-269	1.36043e-264
3	Muscle progeny	dd_Smed_v6_4420_0	3.58919	0.145	0.008	5.85468e-269	1.45061e-264
3	Muscle progeny	dd_Smed_v6_5187_0	3.56366	0.185	0.015	1.33596e-268	3.3101e-264
3	Muscle progeny	dd_Smed_v6_13697_0	1.96039	0.814	0.458	2.11345e-268	5.23649e-264
3	Muscle progeny	dd_Smed_v6_5396_0	2.16128	0.474	0.112	8.45263e-266	2.09431e-261
3	Muscle progeny	dd_Smed_v6_18181_0	5.66956	0.149	0.009	2.50124e-265	6.19731e-261
3	Muscle progeny	dd_Smed_v6_12229_0	2.79308	0.285	0.04	5.26811e-265	1.30528e-260
3	Muscle progeny	dd_Smed_v6_11743_0	2.31397	0.408	0.084	1.0145e-263	2.51363e-259
3	Muscle progeny	dd_Smed_v6_3170_0	6.0508	0.116	0.004	3.74338e-263	9.27497e-259
3	Muscle progeny	dd_Smed_v6_7_0	3.19456	0.279	0.04	2.93238e-261	7.26556e-257
3	Muscle progeny	dd_Smed_v6_15106_0	2.52461	0.307	0.047	3.82124e-260	9.46788e-256
3	Muscle progeny	dd_Smed_v6_7012_0	2.65313	0.447	0.11	5.46623e-259	1.35437e-254
3	Muscle progeny	dd_Smed_v6_5376_0	0.72995	1	1	8.72773e-259	2.16247e-254
3	Muscle progeny	dd_Smed_v6_6832_0	3.22265	0.215	0.022	4.65849e-258	1.15423e-253
3	Muscle progeny	dd_Smed_v6_8259_0	2.00186	0.533	0.149	9.25058e-252	2.29202e-247
3	Muscle progeny	dd_Smed_v6_13487_0	1.74286	0.601	0.185	2.64882e-251	6.56298e-247
3	Muscle progeny	dd_Smed_v6_647_0	2.76324	0.31	0.051	9.8099e-250	2.4306e-245
3	Muscle progeny	dd_Smed_v6_6024_0	2.15255	0.528	0.153	2.27114e-249	5.62721e-245
3	Muscle progeny	dd_Smed_v6_2902_0	4.27244	0.137	0.008	5.27469e-249	1.30691e-244
3	Muscle progeny	dd_Smed_v6_7106_0	2.77544	0.414	0.098	6.33902e-249	1.57062e-244
3	Muscle progeny	dd_Smed_v6_4944_0	3.23331	0.199	0.019	7.2396e-249	1.79376e-244
3	Muscle progeny	dd_Smed_v6_49266_0	2.02337	0.544	0.158	1.54786e-248	3.83513e-244
3	Muscle progeny	dd_Smed_v6_4404_0	4.32628	0.114	0.004	2.81222e-248	6.96785e-244
3	Muscle progeny	dd_Smed_v6_10216_0	2.2275	0.436	0.103	8.08279e-248	2.00267e-243
3	Muscle progeny	dd_Smed_v6_8076_0	2.96774	0.194	0.019	3.59139e-244	8.89839e-240
3	Muscle progeny	dd_Smed_v6_9106_0	2.72241	0.324	0.058	2.37783e-243	5.89154e-239
3	Muscle progeny	dd_Smed_v6_11886_0	4.25317	0.217	0.025	8.76759e-243	2.17235e-238
3	Muscle progeny	dd_Smed_v6_10760_0	2.38586	0.361	0.071	2.62652e-240	6.50774e-236
3	Muscle progeny	dd_Smed_v6_17567_0	2.16339	0.497	0.138	7.02012e-240	1.73937e-235
3	Muscle progeny	dd_Smed_v6_13045_0	2.62379	0.26	0.036	2.65917e-239	6.58862e-235
3	Muscle progeny	dd_Smed_v6_2479_0	3.42502	0.165	0.013	6.27659e-239	1.55515e-234
3	Muscle progeny	dd_Smed_v6_12996_0	4.60096	0.107	0.004	3.97043e-238	9.83752e-234
3	Muscle progeny	dd_Smed_v6_3684_0	3.77627	0.198	0.021	1.73756e-235	4.30515e-231
3	Muscle progeny	dd_Smed_v6_4267_0	1.91767	0.665	0.278	1.21584e-234	3.01248e-230
3	Muscle progeny	dd_Smed_v6_20269_0	2.43158	0.304	0.052	2.62929e-233	6.5146e-229
3	Muscle progeny	dd_Smed_v6_16861_0	3.34102	0.173	0.015	2.73435e-233	6.7749e-229
3	Muscle progeny	dd_Smed_v6_23806_0	2.23944	0.361	0.073	5.49866e-233	1.3624e-228
3	Muscle progeny	dd_Smed_v6_12746_0	5.10549	0.105	0.004	9.30063e-232	2.30442e-227
3	Muscle progeny	dd_Smed_v6_18073_0	2.7842	0.22	0.026	1.68088e-231	4.16472e-227
3	Muscle progeny	dd_Smed_v6_3814_0	3.37616	0.165	0.014	1.33672e-229	3.31198e-225
3	Muscle progeny	dd_Smed_v6_12290_0	2.93948	0.225	0.028	2.53222e-229	6.27407e-225
3	Muscle progeny	dd_Smed_v6_2507_0	4.41994	0.111	0.005	1.45958e-227	3.61641e-223
3	Muscle progeny	dd_Smed_v6_3686_0	1.17359	0.518	0.154	7.6531e-227	1.89621e-222
3	Muscle progeny	dd_Smed_v6_2769_0	2.5295	0.261	0.039	2.87513e-221	7.1237e-217
3	Muscle progeny	dd_Smed_v6_40867_0	1.93659	0.314	0.057	4.76113e-220	1.17967e-215
3	Muscle progeny	dd_Smed_v6_14150_0	2.5307	0.278	0.045	4.82244e-220	1.19485e-215
3	Muscle progeny	dd_Smed_v6_11543_0	1.90184	0.69	0.313	1.48451e-219	3.67816e-215
3	Muscle progeny	dd_Smed_v6_13717_0	2.77459	0.191	0.021	2.7172e-219	6.73241e-215
3	Muscle progeny	dd_Smed_v6_7139_0	3.30249	0.201	0.024	3.55159e-218	8.79977e-214
3	Muscle progeny	dd_Smed_v6_15458_0	3.07016	0.263	0.042	4.13295e-218	1.02402e-213
3	Muscle progeny	dd_Smed_v6_11444_0	2.97547	0.177	0.018	2.9776e-216	7.3776e-212
3	Muscle progeny	dd_Smed_v6_10859_0	2.90174	0.225	0.031	2.81842e-214	6.9832e-210
3	Muscle progeny	dd_Smed_v6_12790_0	3.66026	0.161	0.015	1.0712e-213	2.65412e-209
3	Muscle progeny	dd_Smed_v6_537_0	2.92222	0.298	0.056	1.26612e-213	3.13706e-209
3	Muscle progeny	dd_Smed_v6_9452_0	2.94694	0.172	0.017	2.25785e-213	5.59427e-209
3	Muscle progeny	dd_Smed_v6_6365_0	3.52214	0.152	0.013	3.23804e-213	8.0229e-209
3	Muscle progeny	dd_Smed_v6_4399_0	2.23965	0.541	0.192	6.81924e-213	1.6896e-208
3	Muscle progeny	dd_Smed_v6_12878_0	4.01502	0.136	0.01	3.08776e-211	7.65053e-207
3	Muscle progeny	dd_Smed_v6_7584_0	2.80203	0.29	0.053	4.25231e-211	1.05359e-206
3	Muscle progeny	dd_Smed_v6_11115_0	2.83663	0.291	0.054	6.18721e-211	1.53301e-206
3	Muscle progeny	dd_Smed_v6_10794_0	2.97749	0.204	0.026	3.32674e-208	8.24266e-204
3	Muscle progeny	dd_Smed_v6_13192_0	2.953	0.158	0.014	4.32229e-206	1.07093e-201
3	Muscle progeny	dd_Smed_v6_11876_0	2.03002	0.379	0.091	3.90278e-204	9.66991e-200
3	Muscle progeny	dd_Smed_v6_8832_0	2.17945	0.311	0.061	4.3401e-204	1.07535e-199
3	Muscle progeny	dd_Smed_v6_13756_0	5.08809	0.082	0.002	1.01228e-203	2.50812e-199
3	Muscle progeny	dd_Smed_v6_7638_0	2.86577	0.259	0.044	1.24761e-201	3.09119e-197
3	Muscle progeny	dd_Smed_v6_536_0	3.20242	0.431	0.133	1.01931e-200	2.52555e-196
3	Muscle progeny	dd_Smed_v6_13323_0	3.31841	0.141	0.011	2.94174e-200	7.28874e-196
3	Muscle progeny	dd_Smed_v6_15997_0	1.92548	0.405	0.103	3.22648e-200	7.99424e-196
3	Muscle progeny	dd_Smed_v6_7659_0	1.26208	0.867	0.578	6.35463e-199	1.57449e-194
3	Muscle progeny	dd_Smed_v6_8860_0	4.39166	0.12	0.008	1.26491e-198	3.13407e-194
3	Muscle progeny	dd_Smed_v6_19327_0	3.84757	0.118	0.008	3.10504e-197	7.69336e-193
3	Muscle progeny	dd_Smed_v6_5208_0	1.77525	0.433	0.116	7.28023e-197	1.80382e-192
3	Muscle progeny	dd_Smed_v6_2988_0	2.23467	0.423	0.12	8.6803e-195	2.15072e-190
3	Muscle progeny	dd_Smed_v6_1742_0	5.04104	0.094	0.004	1.26515e-194	3.13466e-190
3	Muscle progeny	dd_Smed_v6_8718_0	2.31663	0.329	0.073	6.40149e-194	1.5861e-189
3	Muscle progeny	dd_Smed_v6_15195_0	2.25179	0.519	0.193	4.68994e-193	1.16203e-188
3	Muscle progeny	dd_Smed_v6_7470_0	2.10383	0.536	0.2	8.42607e-193	2.08773e-188
3	Muscle progeny	dd_Smed_v6_20096_0	2.17861	0.358	0.087	4.22616e-190	1.04712e-185
3	Muscle progeny	dd_Smed_v6_5730_0	3.33458	0.143	0.013	9.99249e-190	2.47584e-185
3	Muscle progeny	dd_Smed_v6_14391_0	2.82327	0.276	0.054	1.15225e-189	2.85494e-185
3	Muscle progeny	dd_Smed_v6_15214_0	4.82741	0.092	0.004	8.66659e-188	2.14732e-183
3	Muscle progeny	dd_Smed_v6_13416_0	2.60222	0.263	0.048	1.37695e-187	3.41168e-183
3	Muscle progeny	dd_Smed_v6_25_0	4.57438	0.099	0.005	3.05561e-187	7.57089e-183
3	Muscle progeny	dd_Smed_v6_39877_0	4.21039	0.105	0.006	7.37652e-186	1.82768e-181
3	Muscle progeny	dd_Smed_v6_2618_0	2.00353	0.358	0.087	5.66774e-185	1.4043e-180
3	Muscle progeny	dd_Smed_v6_12834_0	3.33173	0.117	0.008	4.57539e-184	1.13365e-179
3	Muscle progeny	dd_Smed_v6_13781_0	5.71416	0.072	0.002	6.36017e-183	1.57586e-178
3	Muscle progeny	dd_Smed_v6_6014_0	2.04874	0.543	0.213	1.62599e-182	4.0287e-178
3	Muscle progeny	dd_Smed_v6_15903_0	4.32763	0.088	0.004	3.71517e-182	9.20508e-178
3	Muscle progeny	dd_Smed_v6_3394_0	4.15706	0.114	0.008	4.38035e-182	1.08532e-177
3	Muscle progeny	dd_Smed_v6_10251_0	3.03073	0.157	0.017	5.49371e-182	1.36118e-177
3	Muscle progeny	dd_Smed_v6_815_0	3.66619	0.111	0.007	2.44858e-181	6.06684e-177
3	Muscle progeny	dd_Smed_v6_23894_0	1.72684	0.515	0.179	7.14521e-181	1.77037e-176
3	Muscle progeny	dd_Smed_v6_15128_0	3.39674	0.176	0.022	2.56557e-180	6.35672e-176
3	Muscle progeny	dd_Smed_v6_30766_0	1.56004	0.538	0.184	2.75397e-180	6.82351e-176
3	Muscle progeny	dd_Smed_v6_14850_0	2.9605	0.157	0.017	6.56212e-180	1.6259e-175
3	Muscle progeny	dd_Smed_v6_10258_0	3.32246	0.182	0.024	1.57737e-179	3.90824e-175
3	Muscle progeny	dd_Smed_v6_9039_0	5.5161	0.072	0.002	5.18056e-179	1.28359e-174
3	Muscle progeny	dd_Smed_v6_9063_0	3.20557	0.136	0.012	8.23325e-179	2.03995e-174
3	Muscle progeny	dd_Smed_v6_13555_0	4.48601	0.082	0.003	1.10186e-178	2.73008e-174
3	Muscle progeny	dd_Smed_v6_12046_0	3.03128	0.151	0.016	3.86161e-177	9.56791e-173
3	Muscle progeny	dd_Smed_v6_25349_0	0.994899	0.778	0.349	1.25436e-175	3.10793e-171
3	Muscle progeny	dd_Smed_v6_11635_0	2.61684	0.234	0.04	1.61517e-175	4.0019e-171
3	Muscle progeny	dd_Smed_v6_6259_0	2.49214	0.308	0.07	1.7681e-175	4.38082e-171
3	Muscle progeny	dd_Smed_v6_5332_0	3.83178	0.122	0.01	2.01012e-175	4.98049e-171
3	Muscle progeny	dd_Smed_v6_21060_0	2.68127	0.174	0.022	8.52661e-175	2.11264e-170
3	Muscle progeny	dd_Smed_v6_3216_0	2.07405	0.359	0.093	1.5837e-174	3.92394e-170
3	Muscle progeny	dd_Smed_v6_3449_0	3.24043	0.132	0.012	9.30878e-171	2.30644e-166
3	Muscle progeny	dd_Smed_v6_14825_0	4.59853	0.089	0.005	1.42855e-167	3.53951e-163
3	Muscle progeny	dd_Smed_v6_5439_0	2.54677	0.268	0.056	5.9238e-167	1.46774e-162
3	Muscle progeny	dd_Smed_v6_8338_0	2.61994	0.262	0.054	9.33243e-166	2.3123e-161
3	Muscle progeny	dd_Smed_v6_29945_0	4.16583	0.098	0.006	1.25459e-165	3.10849e-161
3	Muscle progeny	dd_Smed_v6_8061_0	1.57584	0.512	0.186	2.50015e-165	6.19463e-161
3	Muscle progeny	dd_Smed_v6_3418_0	3.1498	0.204	0.033	1.30539e-164	3.23437e-160
3	Muscle progeny	dd_Smed_v6_19933_0	7.47197	0.058	0.001	2.99386e-164	7.41789e-160
3	Muscle progeny	dd_Smed_v6_11280_0	2.32334	0.192	0.028	3.30694e-164	8.1936e-160
3	Muscle progeny	dd_Smed_v6_10259_0	1.97563	0.395	0.117	3.79023e-164	9.39106e-160
3	Muscle progeny	dd_Smed_v6_8262_0	3.73499	0.104	0.007	3.50179e-163	8.67639e-159
3	Muscle progeny	dd_Smed_v6_9539_0	2.75415	0.156	0.019	5.56708e-163	1.37936e-158
3	Muscle progeny	dd_Smed_v6_7921_0	2.42198	0.194	0.03	1.55065e-161	3.84206e-157
3	Muscle progeny	dd_Smed_v6_8075_0	2.3129	0.376	0.112	2.1226e-161	5.25917e-157
3	Muscle progeny	dd_Smed_v6_5341_0	2.99138	0.129	0.012	1.59737e-160	3.9578e-156
3	Muscle progeny	dd_Smed_v6_1531_0	2.45445	0.246	0.048	1.6813e-160	4.16575e-156
3	Muscle progeny	dd_Smed_v6_762_0	2.60171	0.222	0.04	1.95791e-160	4.8511e-156
3	Muscle progeny	dd_Smed_v6_12111_0	1.97759	0.366	0.102	3.48381e-160	8.63185e-156
3	Muscle progeny	dd_Smed_v6_17752_0	3.27622	0.236	0.046	4.61228e-160	1.14278e-155
3	Muscle progeny	dd_Smed_v6_14852_0	1.16067	0.698	0.327	9.06394e-159	2.24577e-154
3	Muscle progeny	dd_Smed_v6_467_0	2.75522	0.181	0.027	3.36941e-158	8.34839e-154
3	Muscle progeny	dd_Smed_v6_6467_0	2.76376	0.132	0.013	9.95188e-158	2.46578e-153
3	Muscle progeny	dd_Smed_v6_8478_0	4.08937	0.119	0.011	2.72602e-157	6.75426e-153
3	Muscle progeny	dd_Smed_v6_20444_0	1.58213	0.68	0.388	6.79765e-157	1.68425e-152
3	Muscle progeny	dd_Smed_v6_3324_0	2.45926	0.198	0.032	2.19057e-156	5.42757e-152
3	Muscle progeny	dd_Smed_v6_196_0	1.99794	0.306	0.075	2.05232e-155	5.08504e-151
3	Muscle progeny	dd_Smed_v6_30210_0	3.09975	0.127	0.013	3.2196e-155	7.97719e-151
3	Muscle progeny	dd_Smed_v6_15147_0	3.65848	0.138	0.015	5.23886e-155	1.29803e-150
3	Muscle progeny	dd_Smed_v6_5943_0	1.47974	0.736	0.461	1.17092e-154	2.9012e-150
3	Muscle progeny	dd_Smed_v6_12939_0	3.96543	0.105	0.008	2.98838e-154	7.40432e-150
3	Muscle progeny	dd_Smed_v6_7331_0	2.69023	0.153	0.019	3.31914e-153	8.22382e-149
3	Muscle progeny	dd_Smed_v6_12282_0	2.14618	0.316	0.082	2.47065e-152	6.12154e-148
3	Muscle progeny	dd_Smed_v6_15695_0	4.88237	0.156	0.021	5.96079e-152	1.4769e-147
3	Muscle progeny	dd_Smed_v6_17025_0	1.6025	0.33	0.083	2.05793e-151	5.09894e-147
3	Muscle progeny	dd_Smed_v6_12182_0	3.06286	0.119	0.011	4.23902e-151	1.0503e-146
3	Muscle progeny	dd_Smed_v6_11633_0	2.32891	0.198	0.033	1.31374e-150	3.25506e-146
3	Muscle progeny	dd_Smed_v6_14783_0	3.28072	0.098	0.007	3.68757e-150	9.13668e-146
3	Muscle progeny	dd_Smed_v6_12047_0	3.61779	0.117	0.011	4.42888e-150	1.09734e-145
3	Muscle progeny	dd_Smed_v6_15988_0	2.70558	0.192	0.032	5.00741e-150	1.24069e-145
3	Muscle progeny	dd_Smed_v6_3408_0	3.20563	0.104	0.008	8.49024e-150	2.10363e-145
3	Muscle progeny	dd_Smed_v6_15085_0	2.33921	0.222	0.042	4.68728e-149	1.16137e-144
3	Muscle progeny	dd_Smed_v6_15993_0	2.31823	0.165	0.023	4.85154e-149	1.20207e-144
3	Muscle progeny	dd_Smed_v6_16294_0	1.89975	0.302	0.075	7.72218e-149	1.91332e-144
3	Muscle progeny	dd_Smed_v6_7644_0	2.51479	0.191	0.031	9.09717e-149	2.25401e-144
3	Muscle progeny	dd_Smed_v6_3441_0	3.22331	0.116	0.011	9.74429e-148	2.41434e-143
3	Muscle progeny	dd_Smed_v6_8708_0	3.7021	0.106	0.009	2.32381e-147	5.75771e-143
3	Muscle progeny	dd_Smed_v6_45590_0	2.43786	0.234	0.048	2.37847e-145	5.89315e-141
3	Muscle progeny	dd_Smed_v6_16187_0	2.1729	0.238	0.05	1.77094e-144	4.38785e-140
3	Muscle progeny	dd_Smed_v6_19192_0	1.7074	0.488	0.192	3.90348e-143	9.67166e-139
3	Muscle progeny	dd_Smed_v6_9894_0	5.8183	0.048	0.001	5.54696e-142	1.37437e-137
3	Muscle progeny	dd_Smed_v6_3783_0	2.49502	0.153	0.021	2.03892e-141	5.05184e-137
3	Muscle progeny	dd_Smed_v6_1824_0	4.44149	0.082	0.005	4.35829e-141	1.07985e-136
3	Muscle progeny	dd_Smed_v6_10395_0	2.57801	0.19	0.033	4.74053e-141	1.17456e-136
3	Muscle progeny	dd_Smed_v6_7046_0	1.36961	0.496	0.189	1.2044e-140	2.98414e-136
3	Muscle progeny	dd_Smed_v6_10294_0	2.71624	0.161	0.024	2.46138e-140	6.09856e-136
3	Muscle progeny	dd_Smed_v6_5898_0	4.23632	0.085	0.006	5.73298e-140	1.42046e-135
3	Muscle progeny	dd_Smed_v6_8553_0	2.65358	0.174	0.028	6.30207e-140	1.56146e-135
3	Muscle progeny	dd_Smed_v6_15256_0	1.29006	0.443	0.15	7.85887e-140	1.94719e-135
3	Muscle progeny	dd_Smed_v6_5647_0	2.97966	0.228	0.048	8.3466e-140	2.06804e-135
3	Muscle progeny	dd_Smed_v6_11753_0	1.97029	0.394	0.135	2.3481e-138	5.81788e-134
3	Muscle progeny	dd_Smed_v6_9324_0	2.41974	0.182	0.031	4.66615e-138	1.15613e-133
3	Muscle progeny	dd_Smed_v6_8158_0	2.55457	0.158	0.023	1.44563e-137	3.58183e-133
3	Muscle progeny	dd_Smed_v6_3257_0	3.18448	0.111	0.011	3.08e-137	7.63132e-133
3	Muscle progeny	dd_Smed_v6_8816_0	1.73008	0.292	0.074	4.35457e-137	1.07893e-132
3	Muscle progeny	dd_Smed_v6_16153_0	2.16224	0.32	0.092	2.33417e-136	5.78336e-132
3	Muscle progeny	dd_Smed_v6_11655_0	1.00902	0.659	0.306	2.97055e-136	7.36014e-132
3	Muscle progeny	dd_Smed_v6_21837_0	1.63854	0.392	0.127	1.21047e-135	2.99918e-131
3	Muscle progeny	dd_Smed_v6_15144_0	3.35143	0.111	0.011	3.09202e-134	7.66109e-130
3	Muscle progeny	dd_Smed_v6_17729_0	2.54995	0.202	0.039	1.57309e-133	3.89764e-129
3	Muscle progeny	dd_Smed_v6_7763_0	2.25912	0.172	0.028	7.66752e-133	1.89978e-128
3	Muscle progeny	dd_Smed_v6_4641_0	3.13748	0.125	0.015	9.13331e-133	2.26296e-128
3	Muscle progeny	dd_Smed_v6_13186_0	2.97387	0.109	0.011	5.40787e-132	1.33991e-127
3	Muscle progeny	dd_Smed_v6_7973_0	3.02445	0.232	0.053	1.23664e-131	3.06403e-127
3	Muscle progeny	dd_Smed_v6_15884_0	2.64806	0.262	0.066	1.30551e-131	3.23467e-127
3	Muscle progeny	dd_Smed_v6_12317_0	3.70431	0.101	0.009	4.2817e-131	1.06088e-126
3	Muscle progeny	dd_Smed_v6_15854_0	2.49192	0.157	0.024	8.19717e-131	2.03101e-126
3	Muscle progeny	dd_Smed_v6_27160_0	5.19443	0.06	0.002	1.30744e-130	3.23943e-126
3	Muscle progeny	dd_Smed_v6_8431_0	3.95659	0.136	0.019	3.71388e-130	9.20189e-126
3	Muscle progeny	dd_Smed_v6_2638_0	4.26504	0.08	0.005	8.61912e-129	2.13556e-124
3	Muscle progeny	dd_Smed_v6_15172_0	2.77918	0.098	0.009	3.05003e-128	7.55706e-124
3	Muscle progeny	dd_Smed_v6_15181_0	1.85218	0.351	0.111	4.88203e-128	1.20962e-123
3	Muscle progeny	dd_Smed_v6_972_0	1.75667	0.327	0.096	5.95056e-128	1.47437e-123
3	Muscle progeny	dd_Smed_v6_1237_0	2.35774	0.201	0.04	1.44335e-127	3.5762e-123
3	Muscle progeny	dd_Smed_v6_553_0	2.02871	0.177	0.031	5.26231e-127	1.30384e-122
3	Muscle progeny	dd_Smed_v6_13914_0	1.74792	0.583	0.325	8.04711e-127	1.99383e-122
3	Muscle progeny	dd_Smed_v6_2765_0	1.4218	0.445	0.166	4.65667e-126	1.15378e-121
3	Muscle progeny	dd_Smed_v6_8296_0	1.13883	0.797	0.555	6.38844e-126	1.58286e-121
3	Muscle progeny	dd_Smed_v6_1401_0	2.21908	0.263	0.068	5.01466e-125	1.24248e-120
3	Muscle progeny	dd_Smed_v6_31435_0	2.96099	0.126	0.016	5.84614e-124	1.4485e-119
3	Muscle progeny	dd_Smed_v6_2232_0	2.79692	0.141	0.021	1.08672e-123	2.69256e-119
3	Muscle progeny	dd_Smed_v6_12873_0	2.33491	0.272	0.074	3.18721e-123	7.89696e-119
3	Muscle progeny	dd_Smed_v6_20604_0	4.8047	0.067	0.004	2.07955e-122	5.15251e-118
3	Muscle progeny	dd_Smed_v6_1684_0	1.04608	0.112	0.013	3.81678e-122	9.45684e-118
3	Muscle progeny	dd_Smed_v6_3879_0	3.19176	0.126	0.017	5.01887e-122	1.24353e-117
3	Muscle progeny	dd_Smed_v6_11266_0	3.5162	0.08	0.006	5.05254e-122	1.25187e-117
3	Muscle progeny	dd_Smed_v6_10201_0	0.590243	0.795	0.472	7.65954e-122	1.8978e-117
3	Muscle progeny	dd_Smed_v6_17732_0	1.55807	0.302	0.084	1.98371e-121	4.91504e-117
3	Muscle progeny	dd_Smed_v6_13560_0	2.06947	0.238	0.057	4.44304e-121	1.10085e-116
3	Muscle progeny	dd_Smed_v6_6966_0	2.05334	0.247	0.061	1.13785e-120	2.81925e-116
3	Muscle progeny	dd_Smed_v6_5746_0	3.10787	0.109	0.012	5.65183e-120	1.40035e-115
3	Muscle progeny	dd_Smed_v6_6344_0	3.1024	0.102	0.011	7.01509e-120	1.73813e-115
3	Muscle progeny	dd_Smed_v6_10070_0	2.00281	0.375	0.137	2.18749e-119	5.41994e-115
3	Muscle progeny	dd_Smed_v6_9073_0	1.25136	0.541	0.241	2.71747e-119	6.73307e-115
3	Muscle progeny	dd_Smed_v6_7174_0	2.56488	0.256	0.069	9.69283e-119	2.40159e-114
3	Muscle progeny	dd_Smed_v6_7567_0	2.12837	0.291	0.086	1.53768e-118	3.8099e-114
3	Muscle progeny	dd_Smed_v6_4401_0	2.17712	0.238	0.058	1.5438e-118	3.82506e-114
3	Muscle progeny	dd_Smed_v6_7670_0	2.40373	0.198	0.041	1.78001e-118	4.41033e-114
3	Muscle progeny	dd_Smed_v6_7254_0	2.34708	0.267	0.074	1.91558e-118	4.74623e-114
3	Muscle progeny	dd_Smed_v6_10716_0	2.49973	0.169	0.031	6.76495e-118	1.67615e-113
3	Muscle progeny	dd_Smed_v6_16130_0	1.97636	0.252	0.065	8.50945e-118	2.10839e-113
3	Muscle progeny	dd_Smed_v6_27739_0	1.51317	0.391	0.139	9.11883e-118	2.25937e-113
3	Muscle progeny	dd_Smed_v6_11629_0	2.79664	0.141	0.022	4.59828e-117	1.13932e-112
3	Muscle progeny	dd_Smed_v6_605_0	3.13202	0.095	0.009	1.73952e-116	4.31001e-112
3	Muscle progeny	dd_Smed_v6_14067_0	3.564	0.074	0.005	1.9452e-116	4.81963e-112
3	Muscle progeny	dd_Smed_v6_11579_0	2.90004	0.12	0.016	1.68147e-115	4.16617e-111
3	Muscle progeny	dd_Smed_v6_1511_0	1.47583	0.549	0.273	1.40553e-114	3.48249e-110
3	Muscle progeny	dd_Smed_v6_13150_0	2.55893	0.176	0.035	3.41922e-114	8.4718e-110
3	Muscle progeny	dd_Smed_v6_12604_0	2.34985	0.163	0.03	1.73421e-113	4.29686e-109
3	Muscle progeny	dd_Smed_v6_29263_0	1.65606	0.484	0.228	2.60478e-113	6.45385e-109
3	Muscle progeny	dd_Smed_v6_4145_0	3.66775	0.105	0.012	3.06636e-113	7.59753e-109
3	Muscle progeny	dd_Smed_v6_2004_0	4.80509	0.048	0.002	3.14967e-113	7.80394e-109
3	Muscle progeny	dd_Smed_v6_7067_0	4.49299	0.055	0.002	8.71065e-113	2.15824e-108
3	Muscle progeny	dd_Smed_v6_10730_0	1.43161	0.507	0.238	3.75087e-112	9.29352e-108
3	Muscle progeny	dd_Smed_v6_11397_0	1.83192	0.374	0.14	1.29675e-111	3.21297e-107
3	Muscle progeny	dd_Smed_v6_15620_0	1.55843	0.494	0.232	8.33902e-111	2.06616e-106
3	Muscle progeny	dd_Smed_v6_2556_0	2.58814	0.214	0.052	1.11075e-110	2.75211e-106
3	Muscle progeny	dd_Smed_v6_8607_0	3.07052	0.126	0.019	4.17842e-110	1.03529e-105
3	Muscle progeny	dd_Smed_v6_4849_0	2.01596	0.156	0.027	5.27357e-110	1.30663e-105
3	Muscle progeny	dd_Smed_v6_8386_0	2.42788	0.132	0.02	2.53429e-109	6.27922e-105
3	Muscle progeny	dd_Smed_v6_13217_0	2.43034	0.165	0.032	3.57416e-109	8.8557e-105
3	Muscle progeny	dd_Smed_v6_14643_0	1.40326	0.467	0.206	3.65074e-109	9.04544e-105
3	Muscle progeny	dd_Smed_v6_12305_0	0.912688	0.351	0.111	4.57081e-109	1.13251e-104
3	Muscle progeny	dd_Smed_v6_865_0	2.46438	0.143	0.024	4.06437e-108	1.00703e-103
3	Muscle progeny	dd_Smed_v6_3474_0	4.5126	0.093	0.01	8.94888e-107	2.21726e-102
3	Muscle progeny	dd_Smed_v6_4699_0	2.36077	0.125	0.018	2.18822e-106	5.42175e-102
3	Muscle progeny	dd_Smed_v6_14987_0	1.61328	0.371	0.139	2.30341e-106	5.70715e-102
3	Muscle progeny	dd_Smed_v6_14209_0	1.68069	0.332	0.112	2.85584e-106	7.07592e-102
3	Muscle progeny	dd_Smed_v6_1040_0	1.69018	0.249	0.067	3.4529e-106	8.55525e-102
3	Muscle progeny	dd_Smed_v6_6396_0	3.19006	0.098	0.011	3.80703e-106	9.43267e-102
3	Muscle progeny	dd_Smed_v6_17717_0	1.52829	0.229	0.057	7.74464e-106	1.91889e-101
3	Muscle progeny	dd_Smed_v6_5366_0	1.41772	0.54	0.28	2.13315e-105	5.2853e-101
3	Muscle progeny	dd_Smed_v6_10379_0	1.97026	0.216	0.053	3.44105e-105	8.52589e-101
3	Muscle progeny	dd_Smed_v6_5789_0	2.08652	0.143	0.025	5.35261e-104	1.32621e-99
3	Muscle progeny	dd_Smed_v6_8715_0	2.10748	0.18	0.038	5.84715e-104	1.44875e-99
3	Muscle progeny	dd_Smed_v6_14666_0	2.44957	0.153	0.029	8.49742e-104	2.10541e-99
3	Muscle progeny	dd_Smed_v6_9630_0	1.97114	0.162	0.031	1.55447e-103	3.85151e-99
3	Muscle progeny	dd_Smed_v6_6683_0	2.0589	0.201	0.047	4.07951e-103	1.01078e-98
3	Muscle progeny	dd_Smed_v6_18195_0	2.38889	0.121	0.018	8.42591e-103	2.08769e-98
3	Muscle progeny	dd_Smed_v6_3503_0	1.76639	0.222	0.056	9.62693e-103	2.38527e-98
3	Muscle progeny	dd_Smed_v6_2911_0	2.82285	0.159	0.032	1.7813e-102	4.41353e-98
3	Muscle progeny	dd_Smed_v6_5064_0	3.16074	0.088	0.009	1.6478e-101	4.08276e-97
3	Muscle progeny	dd_Smed_v6_5971_0	1.75279	0.347	0.131	1.26157e-100	3.12579e-96
3	Muscle progeny	dd_Smed_v6_61049_0	1.47821	0.318	0.105	3.22127e-100	7.98134e-96
3	Muscle progeny	dd_Smed_v6_7334_0	1.80474	0.281	0.089	5.48405e-100	1.35878e-95
3	Muscle progeny	dd_Smed_v6_3534_0	1.9599	0.235	0.065	7.29724e-99	1.80804e-94
3	Muscle progeny	dd_Smed_v6_3303_0	2.6414	0.098	0.012	1.01591e-98	2.51711e-94
3	Muscle progeny	dd_Smed_v6_18750_0	1.49444	0.204	0.05	2.71298e-98	6.72194e-94
3	Muscle progeny	dd_Smed_v6_2451_0	2.7906	0.168	0.036	2.77902e-98	6.88559e-94
3	Muscle progeny	dd_Smed_v6_12786_0	0.589344	0.686	0.373	5.74551e-98	1.42357e-93
3	Muscle progeny	dd_Smed_v6_10399_0	4.75604	0.047	0.002	5.35894e-97	1.32778e-92
3	Muscle progeny	dd_Smed_v6_2649_0	1.72342	0.395	0.169	6.96499e-97	1.72572e-92
3	Muscle progeny	dd_Smed_v6_1270_0	3.07389	0.086	0.01	1.07489e-96	2.66325e-92
3	Muscle progeny	dd_Smed_v6_11447_0	2.30851	0.148	0.028	1.18992e-96	2.94826e-92
3	Muscle progeny	dd_Smed_v6_3244_0	0.365035	0.238	0.067	1.93043e-96	4.78304e-92
3	Muscle progeny	dd_Smed_v6_6736_0	1.81278	0.259	0.078	2.65209e-95	6.57109e-91
3	Muscle progeny	dd_Smed_v6_6224_0	1.95104	0.202	0.051	4.34055e-95	1.07546e-90
3	Muscle progeny	dd_Smed_v6_14671_0	1.57524	0.261	0.079	4.86151e-95	1.20454e-90
3	Muscle progeny	dd_Smed_v6_9799_0	1.65175	0.296	0.1	5.84421e-95	1.44802e-90
3	Muscle progeny	dd_Smed_v6_26878_0	2.96394	0.104	0.015	1.36983e-94	3.39402e-90
3	Muscle progeny	dd_Smed_v6_14596_0	1.69762	0.192	0.046	2.31171e-94	5.72773e-90
3	Muscle progeny	dd_Smed_v6_25608_0	2.3548	0.147	0.029	5.53022e-94	1.37022e-89
3	Muscle progeny	dd_Smed_v6_11316_0	3.96754	0.052	0.003	6.03704e-94	1.4958e-89
3	Muscle progeny	dd_Smed_v6_4078_0	3.19603	0.069	0.006	3.01936e-93	7.48107e-89
3	Muscle progeny	dd_Smed_v6_12172_0	4.99352	0.051	0.003	6.68867e-93	1.65725e-88
3	Muscle progeny	dd_Smed_v6_13129_0	3.33832	0.083	0.009	9.87113e-93	2.44577e-88
3	Muscle progeny	dd_Smed_v6_10785_0	1.25713	0.521	0.273	2.53591e-91	6.28323e-87
3	Muscle progeny	dd_Smed_v6_17081_0	2.3208	0.133	0.024	2.61787e-91	6.4863e-87
3	Muscle progeny	dd_Smed_v6_11599_0	2.14637	0.138	0.026	4.87848e-91	1.20874e-86
3	Muscle progeny	dd_Smed_v6_10322_0	1.70076	0.213	0.057	1.05645e-90	2.61758e-86
3	Muscle progeny	dd_Smed_v6_11342_0	2.5958	0.109	0.017	2.95172e-90	7.31347e-86
3	Muscle progeny	dd_Smed_v6_3908_0	2.29286	0.17	0.039	3.67212e-90	9.0984e-86
3	Muscle progeny	dd_Smed_v6_6746_0	2.07221	0.174	0.041	8.21883e-90	2.03638e-85
3	Muscle progeny	dd_Smed_v6_13813_0	2.19634	0.141	0.027	1.01267e-89	2.5091e-85
3	Muscle progeny	dd_Smed_v6_33283_0	1.14307	0.536	0.283	1.17551e-89	2.91256e-85
3	Muscle progeny	dd_Smed_v6_66846_0	2.86043	0.165	0.038	2.04858e-89	5.07576e-85
3	Muscle progeny	dd_Smed_v6_5788_0	1.89646	0.133	0.025	1.16879e-88	2.8959e-84
3	Muscle progeny	dd_Smed_v6_17271_0	3.79638	0.051	0.003	2.17343e-88	5.3851e-84
3	Muscle progeny	dd_Smed_v6_8494_0	3.91515	0.044	0.002	1.47917e-87	3.66495e-83
3	Muscle progeny	dd_Smed_v6_2693_0	2.17396	0.282	0.102	1.69041e-87	4.18832e-83
3	Muscle progeny	dd_Smed_v6_16372_0	2.53497	0.092	0.012	5.67486e-87	1.40606e-82
3	Muscle progeny	dd_Smed_v6_9021_0	1.45593	0.386	0.164	6.05714e-87	1.50078e-82
3	Muscle progeny	dd_Smed_v6_12244_0	1.58624	0.384	0.169	1.3216e-86	3.27452e-82
3	Muscle progeny	dd_Smed_v6_5372_0	3.15312	0.093	0.013	2.61887e-86	6.48877e-82
3	Muscle progeny	dd_Smed_v6_3834_0	2.56423	0.113	0.019	5.33978e-86	1.32304e-81
3	Muscle progeny	dd_Smed_v6_12020_0	2.22207	0.169	0.04	7.29817e-86	1.80827e-81
3	Muscle progeny	dd_Smed_v6_13817_0	2.72621	0.09	0.012	7.3164e-86	1.81279e-81
3	Muscle progeny	dd_Smed_v6_24518_0	1.79101	0.261	0.086	7.87146e-86	1.95031e-81
3	Muscle progeny	dd_Smed_v6_16978_0	2.08635	0.208	0.059	2.29284e-85	5.68097e-81
3	Muscle progeny	dd_Smed_v6_11023_0	2.24567	0.117	0.02	2.46446e-85	6.1062e-81
3	Muscle progeny	dd_Smed_v6_16053_0	2.31348	0.111	0.018	2.86569e-85	7.10033e-81
3	Muscle progeny	dd_Smed_v6_3003_0	3.50932	0.096	0.014	3.20589e-84	7.94323e-80
3	Muscle progeny	dd_Smed_v6_10380_0	2.27857	0.135	0.027	3.24109e-84	8.03045e-80
3	Muscle progeny	dd_Smed_v6_13435_0	3.18155	0.081	0.01	1.21339e-83	3.00641e-79
3	Muscle progeny	dd_Smed_v6_6809_0	1.39061	0.52	0.304	1.35998e-83	3.36961e-79
3	Muscle progeny	dd_Smed_v6_5118_0	1.89409	0.317	0.125	2.72537e-83	6.75264e-79
3	Muscle progeny	dd_Smed_v6_11653_0	3.06852	0.076	0.009	4.35014e-83	1.07783e-78
3	Muscle progeny	dd_Smed_v6_9864_0	1.73859	0.35	0.15	7.12399e-83	1.76511e-78
3	Muscle progeny	dd_Smed_v6_2260_0	1.58977	0.222	0.066	2.20583e-82	5.46538e-78
3	Muscle progeny	dd_Smed_v6_31865_0	2.02322	0.194	0.053	5.79385e-82	1.43554e-77
3	Muscle progeny	dd_Smed_v6_13985_0	2.47307	0.183	0.049	9.08291e-82	2.25047e-77
3	Muscle progeny	dd_Smed_v6_16577_0	1.09133	0.528	0.301	1.40081e-81	3.47079e-77
3	Muscle progeny	dd_Smed_v6_7210_0	3.38721	0.096	0.015	2.82631e-81	7.00275e-77
3	Muscle progeny	dd_Smed_v6_20146_0	3.66613	0.112	0.02	4.32349e-81	1.07123e-76
3	Muscle progeny	dd_Smed_v6_7583_0	2.31361	0.085	0.011	5.98906e-81	1.48391e-76
3	Muscle progeny	dd_Smed_v6_6616_0	1.46174	0.389	0.176	8.89308e-80	2.20344e-75
3	Muscle progeny	dd_Smed_v6_9831_0	1.74166	0.189	0.051	8.04869e-79	1.99423e-74
3	Muscle progeny	dd_Smed_v6_10164_0	2.37054	0.148	0.034	9.61154e-79	2.38145e-74
3	Muscle progeny	dd_Smed_v6_19287_0	1.8503	0.17	0.043	3.31744e-78	8.21961e-74
3	Muscle progeny	dd_Smed_v6_6383_0	1.81474	0.244	0.082	8.51113e-78	2.1088e-73
3	Muscle progeny	dd_Smed_v6_16583_0	2.74889	0.106	0.018	1.16442e-77	2.88507e-73
3	Muscle progeny	dd_Smed_v6_9100_0	3.19237	0.054	0.004	2.72113e-77	6.74215e-73
3	Muscle progeny	dd_Smed_v6_11092_0	1.52663	0.436	0.231	4.72686e-77	1.17117e-72
3	Muscle progeny	dd_Smed_v6_21549_0	3.23249	0.06	0.006	9.46459e-77	2.34504e-72
3	Muscle progeny	dd_Smed_v6_10750_0	1.92536	0.225	0.072	1.40561e-76	3.48268e-72
3	Muscle progeny	dd_Smed_v6_13133_0	2.8732	0.069	0.008	2.02103e-76	5.00751e-72
3	Muscle progeny	dd_Smed_v6_4615_0	4.08028	0.041	0.002	2.96394e-76	7.34376e-72
3	Muscle progeny	dd_Smed_v6_2017_0	2.26512	0.152	0.037	6.4623e-76	1.60116e-71
3	Muscle progeny	dd_Smed_v6_12037_0	1.89153	0.127	0.026	6.86133e-76	1.70003e-71
3	Muscle progeny	dd_Smed_v6_353_0	1.79502	0.254	0.091	8.22651e-76	2.03828e-71
3	Muscle progeny	dd_Smed_v6_25350_0	1.39606	0.423	0.214	3.63096e-75	8.99644e-71
3	Muscle progeny	dd_Smed_v6_7836_0	1.88584	0.168	0.044	6.24049e-75	1.54621e-70
3	Muscle progeny	dd_Smed_v6_9154_0	1.51281	0.383	0.181	6.86395e-75	1.70068e-70
3	Muscle progeny	dd_Smed_v6_3577_0	3.08686	0.079	0.011	7.65119e-75	1.89574e-70
3	Muscle progeny	dd_Smed_v6_5037_0	1.41583	0.251	0.084	9.66276e-75	2.39414e-70
3	Muscle progeny	dd_Smed_v6_9503_0	1.82672	0.175	0.047	3.29129e-74	8.15482e-70
3	Muscle progeny	dd_Smed_v6_13623_0	1.71127	0.198	0.058	4.33522e-74	1.07414e-69
3	Muscle progeny	dd_Smed_v6_4352_0	3.05267	0.059	0.006	4.77498e-74	1.1831e-69
3	Muscle progeny	dd_Smed_v6_7917_0	1.54361	0.186	0.052	6.4416e-74	1.59604e-69
3	Muscle progeny	dd_Smed_v6_3400_0	2.41583	0.1	0.017	8.71445e-74	2.15918e-69
3	Muscle progeny	dd_Smed_v6_2442_0	1.81189	0.339	0.152	1.09004e-73	2.70079e-69
3	Muscle progeny	dd_Smed_v6_2164_0	1.313	0.395	0.188	3.43211e-73	8.50373e-69
3	Muscle progeny	dd_Smed_v6_9945_0	2.25547	0.19	0.056	4.47757e-73	1.10941e-68
3	Muscle progeny	dd_Smed_v6_13587_0	1.5539	0.25	0.088	2.35584e-72	5.83708e-68
3	Muscle progeny	dd_Smed_v6_11345_0	0.275641	0.738	0.451	3.07797e-72	7.62629e-68
3	Muscle progeny	dd_Smed_v6_13142_0	1.2026	0.217	0.067	6.04048e-72	1.49665e-67
3	Muscle progeny	dd_Smed_v6_12007_0	1.94551	0.117	0.023	4.44165e-71	1.10051e-66
3	Muscle progeny	dd_Smed_v6_15469_0	1.59828	0.146	0.035	8.79253e-71	2.17853e-66
3	Muscle progeny	dd_Smed_v6_20110_0	2.47812	0.08	0.011	1.78297e-70	4.41766e-66
3	Muscle progeny	dd_Smed_v6_4861_0	2.07531	0.101	0.018	2.51456e-70	6.23032e-66
3	Muscle progeny	dd_Smed_v6_6249_0	4.53089	0.038	0.002	5.82126e-70	1.44233e-65
3	Muscle progeny	dd_Smed_v6_12681_0	2.97311	0.06	0.006	1.15687e-69	2.86637e-65
3	Muscle progeny	dd_Smed_v6_11650_0	2.05786	0.228	0.08	1.30583e-69	3.23546e-65
3	Muscle progeny	dd_Smed_v6_13919_0	1.58633	0.254	0.093	1.74017e-69	4.31162e-65
3	Muscle progeny	dd_Smed_v6_39659_0	1.80313	0.144	0.035	3.60034e-69	8.92056e-65
3	Muscle progeny	dd_Smed_v6_11799_0	2.39935	0.161	0.044	4.78227e-69	1.1849e-64
3	Muscle progeny	dd_Smed_v6_17965_0	3.52835	0.062	0.007	6.83939e-69	1.6946e-64
3	Muscle progeny	dd_Smed_v6_10585_0	3.70762	0.046	0.004	8.50583e-69	2.10749e-64
3	Muscle progeny	dd_Smed_v6_14016_0	1.48604	0.221	0.073	2.18817e-68	5.42164e-64
3	Muscle progeny	dd_Smed_v6_12494_0	3.21202	0.043	0.003	5.54402e-68	1.37364e-63
3	Muscle progeny	dd_Smed_v6_12201_0	2.23262	0.242	0.091	9.22008e-68	2.28446e-63
3	Muscle progeny	dd_Smed_v6_9315_0	2.3814	0.095	0.017	1.8177e-67	4.50372e-63
3	Muscle progeny	dd_Smed_v6_13048_0	2.71642	0.114	0.024	2.68345e-67	6.64878e-63
3	Muscle progeny	dd_Smed_v6_5343_0	2.45135	0.177	0.053	4.36716e-67	1.08205e-62
3	Muscle progeny	dd_Smed_v6_26705_0	1.95594	0.15	0.039	5.12132e-67	1.26891e-62
3	Muscle progeny	dd_Smed_v6_4279_0	3.11316	0.052	0.005	1.56793e-66	3.88486e-62
3	Muscle progeny	dd_Smed_v6_10412_0	2.84898	0.093	0.017	1.88949e-66	4.6816e-62
3	Muscle progeny	dd_Smed_v6_7660_0	3.5786	0.043	0.003	2.07445e-66	5.13986e-62
3	Muscle progeny	dd_Smed_v6_8579_0	2.0461	0.282	0.119	8.09066e-66	2.00462e-61
3	Muscle progeny	dd_Smed_v6_19826_0	2.6003	0.085	0.014	1.26794e-65	3.14158e-61
3	Muscle progeny	dd_Smed_v6_2367_0	1.81932	0.192	0.061	3.60894e-65	8.94187e-61
3	Muscle progeny	dd_Smed_v6_15787_0	1.56759	0.31	0.137	4.07276e-65	1.00911e-60
3	Muscle progeny	dd_Smed_v6_5411_0	2.38253	0.088	0.015	4.43645e-65	1.09922e-60
3	Muscle progeny	dd_Smed_v6_9530_0	1.59173	0.224	0.078	6.31816e-65	1.56545e-60
3	Muscle progeny	dd_Smed_v6_8835_0	3.02319	0.077	0.012	6.89638e-65	1.70872e-60
3	Muscle progeny	dd_Smed_v6_18796_0	2.11681	0.185	0.059	9.4646e-65	2.34505e-60
3	Muscle progeny	dd_Smed_v6_16409_0	1.76653	0.157	0.043	1.06944e-64	2.64975e-60
3	Muscle progeny	dd_Smed_v6_13074_0	1.46402	0.243	0.089	1.13038e-64	2.80075e-60
3	Muscle progeny	dd_Smed_v6_12535_0	2.92177	0.065	0.008	3.58843e-64	8.89105e-60
3	Muscle progeny	dd_Smed_v6_9050_0	2.88033	0.057	0.006	5.55688e-64	1.37683e-59
3	Muscle progeny	dd_Smed_v6_813_0	2.00314	0.158	0.044	7.72713e-64	1.91455e-59
3	Muscle progeny	dd_Smed_v6_5639_0	2.06815	0.126	0.03	1.05914e-63	2.62424e-59
3	Muscle progeny	dd_Smed_v6_10687_0	2.31993	0.186	0.06	2.14403e-63	5.31227e-59
3	Muscle progeny	dd_Smed_v6_18624_0	1.26747	0.512	0.331	3.438e-63	8.51833e-59
3	Muscle progeny	dd_Smed_v6_6314_0	1.93096	0.178	0.055	3.72861e-63	9.23838e-59
3	Muscle progeny	dd_Smed_v6_1526_0	2.44659	0.095	0.018	5.09777e-63	1.26308e-58
3	Muscle progeny	dd_Smed_v6_13509_0	2.44512	0.075	0.011	1.24784e-62	3.09177e-58
3	Muscle progeny	dd_Smed_v6_28487_0	1.786	0.111	0.024	3.44313e-62	8.53105e-58
3	Muscle progeny	dd_Smed_v6_57823_0	1.59973	0.323	0.152	5.09268e-62	1.26181e-57
3	Muscle progeny	dd_Smed_v6_6358_0	2.6522	0.096	0.019	1.13811e-61	2.81988e-57
3	Muscle progeny	dd_Smed_v6_16658_0	4.24518	0.032	0.002	2.17125e-61	5.37971e-57
3	Muscle progeny	dd_Smed_v6_14297_0	4.76073	0.031	0.002	2.67074e-61	6.6173e-57
3	Muscle progeny	dd_Smed_v6_2773_0	1.6462	0.165	0.048	4.09752e-61	1.01524e-56
3	Muscle progeny	dd_Smed_v6_9784_0	1.85208	0.071	0.011	6.50236e-61	1.61109e-56
3	Muscle progeny	dd_Smed_v6_1760_0	2.33959	0.072	0.011	7.44564e-61	1.84481e-56
3	Muscle progeny	dd_Smed_v6_6406_0	1.32865	0.355	0.174	8.29255e-61	2.05464e-56
3	Muscle progeny	dd_Smed_v6_34_0	0.95046	0.636	0.468	1.26958e-60	3.14564e-56
3	Muscle progeny	dd_Smed_v6_6290_0	1.12845	0.444	0.265	3.88573e-60	9.62766e-56
3	Muscle progeny	dd_Smed_v6_11471_0	1.99786	0.139	0.037	3.92457e-60	9.7239e-56
3	Muscle progeny	dd_Smed_v6_5132_0	0.741928	0.775	0.638	5.63337e-60	1.39578e-55
3	Muscle progeny	dd_Smed_v6_4258_0	1.64	0.205	0.071	9.37735e-60	2.32343e-55
3	Muscle progeny	dd_Smed_v6_2209_0	1.18875	0.25	0.097	5.44939e-59	1.3502e-54
3	Muscle progeny	dd_Smed_v6_57645_0	1.93415	0.141	0.039	5.90374e-59	1.46277e-54
3	Muscle progeny	dd_Smed_v6_18564_0	1.52688	0.313	0.146	7.46145e-59	1.84872e-54
3	Muscle progeny	dd_Smed_v6_4464_0	1.85714	0.237	0.094	1.40042e-58	3.46982e-54
3	Muscle progeny	dd_Smed_v6_12500_0	5.35839	0.024	0.001	2.69432e-58	6.67571e-54
3	Muscle progeny	dd_Smed_v6_11657_0	3.67055	0.047	0.005	4.95013e-58	1.22649e-53
3	Muscle progeny	dd_Smed_v6_12459_0	1.63141	0.165	0.05	7.29716e-58	1.80802e-53
3	Muscle progeny	dd_Smed_v6_7195_0	2.28368	0.071	0.011	1.08644e-57	2.69187e-53
3	Muscle progeny	dd_Smed_v6_5836_0	2.32023	0.117	0.029	2.82232e-57	6.99286e-53
3	Muscle progeny	dd_Smed_v6_3617_0	1.99547	0.097	0.02	3.39948e-57	8.42288e-53
3	Muscle progeny	dd_Smed_v6_839_0	1.2914	0.305	0.138	3.45746e-57	8.56654e-53
3	Muscle progeny	dd_Smed_v6_3523_0	1.51079	0.207	0.075	5.30578e-57	1.31461e-52
3	Muscle progeny	dd_Smed_v6_25183_0	0.596619	0.66	0.465	6.25073e-57	1.54874e-52
3	Muscle progeny	dd_Smed_v6_26182_0	0.811197	0.709	0.563	7.79008e-57	1.93015e-52
3	Muscle progeny	dd_Smed_v6_13250_0	1.04591	0.332	0.153	1.38238e-56	3.42513e-52
3	Muscle progeny	dd_Smed_v6_3122_0	1.95092	0.099	0.021	1.37602e-55	3.40935e-51
3	Muscle progeny	dd_Smed_v6_4765_0	4.92261	0.04	0.003	1.58378e-55	3.92414e-51
3	Muscle progeny	dd_Smed_v6_13303_0	2.26153	0.099	0.022	2.67389e-55	6.62509e-51
3	Muscle progeny	dd_Smed_v6_2282_0	1.16227	0.277	0.118	3.23455e-55	8.01424e-51
3	Muscle progeny	dd_Smed_v6_11429_0	1.93463	0.191	0.068	3.9032e-55	9.67097e-51
3	Muscle progeny	dd_Smed_v6_5263_0	4.02882	0.034	0.002	6.08547e-55	1.5078e-50
3	Muscle progeny	dd_Smed_v6_18393_0	0.894367	0.233	0.088	8.28083e-55	2.05174e-50
3	Muscle progeny	dd_Smed_v6_23030_0	2.07616	0.184	0.065	2.04357e-54	5.06335e-50
3	Muscle progeny	dd_Smed_v6_7387_0	1.73303	0.149	0.044	2.37511e-54	5.8848e-50
3	Muscle progeny	dd_Smed_v6_1635_0	2.69306	0.104	0.024	2.70381e-54	6.69923e-50
3	Muscle progeny	dd_Smed_v6_6006_0	3.74924	0.034	0.002	4.6776e-54	1.15897e-49
3	Muscle progeny	dd_Smed_v6_4451_0	1.03681	0.286	0.124	4.8956e-54	1.21298e-49
3	Muscle progeny	dd_Smed_v6_3024_0	2.03248	0.157	0.05	5.06369e-54	1.25463e-49
3	Muscle progeny	dd_Smed_v6_11409_0	1.66448	0.202	0.074	1.15452e-53	2.86055e-49
3	Muscle progeny	dd_Smed_v6_10633_0	1.89317	0.176	0.06	1.17245e-53	2.90498e-49
3	Muscle progeny	dd_Smed_v6_11093_0	0.802206	0.609	0.445	1.575e-53	3.90237e-49
3	Muscle progeny	dd_Smed_v6_1656_0	2.12878	0.191	0.068	1.81341e-53	4.49308e-49
3	Muscle progeny	dd_Smed_v6_4008_0	0.930463	0.369	0.188	2.23066e-53	5.5269e-49
3	Muscle progeny	dd_Smed_v6_17759_0	2.05006	0.093	0.02	3.87227e-53	9.59433e-49
3	Muscle progeny	dd_Smed_v6_8643_0	1.30058	0.325	0.158	4.38028e-53	1.0853e-48
3	Muscle progeny	dd_Smed_v6_7063_0	2.15798	0.138	0.041	1.8193e-52	4.50767e-48
3	Muscle progeny	dd_Smed_v6_1432_0	2.25526	0.076	0.014	2.70557e-52	6.70359e-48
3	Muscle progeny	dd_Smed_v6_54354_0	2.89887	0.084	0.017	3.20093e-52	7.93094e-48
3	Muscle progeny	dd_Smed_v6_12240_0	1.8361	0.208	0.081	6.43209e-52	1.59368e-47
3	Muscle progeny	dd_Smed_v6_10_0	0.845829	0.584	0.425	1.36028e-51	3.37035e-47
3	Muscle progeny	dd_Smed_v6_20491_0	2.0935	0.071	0.012	2.19616e-51	5.44143e-47
3	Muscle progeny	dd_Smed_v6_5074_0	1.48148	0.107	0.026	2.20183e-51	5.45547e-47
3	Muscle progeny	dd_Smed_v6_11481_0	0.328944	0.95	0.911	4.29582e-51	1.06438e-46
3	Muscle progeny	dd_Smed_v6_4389_0	2.03123	0.069	0.012	4.53492e-51	1.12362e-46
3	Muscle progeny	dd_Smed_v6_8376_0	1.05653	0.275	0.12	4.60844e-51	1.14183e-46
3	Muscle progeny	dd_Smed_v6_2998_0	1.52058	0.152	0.047	7.81681e-51	1.93677e-46
3	Muscle progeny	dd_Smed_v6_21349_0	0.816524	0.228	0.09	8.69759e-51	2.155e-46
3	Muscle progeny	dd_Smed_v6_10832_0	1.5564	0.158	0.051	1.27263e-50	3.15319e-46
3	Muscle progeny	dd_Smed_v6_32693_0	1.24938	0.288	0.136	5.11511e-50	1.26737e-45
3	Muscle progeny	dd_Smed_v6_16752_0	3.73076	0.035	0.003	7.97869e-50	1.97688e-45
3	Muscle progeny	dd_Smed_v6_23249_0	2.22533	0.105	0.026	1.03209e-49	2.55721e-45
3	Muscle progeny	dd_Smed_v6_9476_0	2.79678	0.052	0.007	2.50838e-49	6.21501e-45
3	Muscle progeny	dd_Smed_v6_6231_0	2.47011	0.047	0.006	5.25951e-49	1.30315e-44
3	Muscle progeny	dd_Smed_v6_9001_0	2.64656	0.065	0.011	5.64401e-49	1.39842e-44
3	Muscle progeny	dd_Smed_v6_7599_0	1.67837	0.129	0.037	6.2427e-49	1.54675e-44
3	Muscle progeny	dd_Smed_v6_2109_0	1.6651	0.164	0.056	9.30712e-49	2.30602e-44
3	Muscle progeny	dd_Smed_v6_28062_0	1.91743	0.278	0.138	1.97769e-48	4.90013e-44
3	Muscle progeny	dd_Smed_v6_3221_0	3.65565	0.028	0.002	2.42615e-48	6.01128e-44
3	Muscle progeny	dd_Smed_v6_30300_0	0.873	0.27	0.119	5.3502e-48	1.32562e-43
3	Muscle progeny	dd_Smed_v6_11554_0	4.02216	0.023	0.001	6.23058e-48	1.54375e-43
3	Muscle progeny	dd_Smed_v6_18843_0	1.01626	0.38	0.21	6.70786e-48	1.66201e-43
3	Muscle progeny	dd_Smed_v6_7711_0	3.39081	0.03	0.002	1.41049e-47	3.49477e-43
3	Muscle progeny	dd_Smed_v6_15531_0	2.13459	0.076	0.015	1.41302e-47	3.50105e-43
3	Muscle progeny	dd_Smed_v6_12613_0	2.7914	0.057	0.009	1.89928e-47	4.70586e-43
3	Muscle progeny	dd_Smed_v6_7133_0	3.3779	0.054	0.008	2.83149e-47	7.01558e-43
3	Muscle progeny	dd_Smed_v6_6522_0	2.578	0.07	0.013	3.61881e-47	8.96631e-43
3	Muscle progeny	dd_Smed_v6_8889_0	1.66983	0.133	0.04	4.62712e-47	1.14646e-42
3	Muscle progeny	dd_Smed_v6_251_0	1.26585	0.18	0.065	6.58827e-47	1.63238e-42
3	Muscle progeny	dd_Smed_v6_10097_0	1.36371	0.318	0.166	8.88721e-47	2.20198e-42
3	Muscle progeny	dd_Smed_v6_6252_0	1.43078	0.151	0.049	1.46145e-46	3.62104e-42
3	Muscle progeny	dd_Smed_v6_8112_0	0.647203	0.734	0.622	2.1709e-46	5.37883e-42
3	Muscle progeny	dd_Smed_v6_1398_0	1.74178	0.228	0.1	2.55974e-46	6.34227e-42
3	Muscle progeny	dd_Smed_v6_6353_0	2.19438	0.109	0.03	2.5881e-46	6.41255e-42
3	Muscle progeny	dd_Smed_v6_15632_0	1.52539	0.21	0.086	3.39993e-46	8.424e-42
3	Muscle progeny	dd_Smed_v6_2586_0	1.46099	0.344	0.196	3.63565e-46	9.00806e-42
3	Muscle progeny	dd_Smed_v6_27863_0	1.69992	0.177	0.066	4.03215e-46	9.99046e-42
3	Muscle progeny	dd_Smed_v6_13803_0	3.939	0.036	0.004	4.80963e-46	1.19168e-41
3	Muscle progeny	dd_Smed_v6_5600_0	1.05486	0.386	0.223	5.32596e-46	1.31961e-41
3	Muscle progeny	dd_Smed_v6_5468_0	2.5597	0.066	0.012	5.66486e-46	1.40358e-41
3	Muscle progeny	dd_Smed_v6_12429_0	2.21465	0.05	0.007	6.73151e-46	1.66787e-41
3	Muscle progeny	dd_Smed_v6_7300_0	1.33036	0.244	0.108	8.36139e-46	2.0717e-41
3	Muscle progeny	dd_Smed_v6_12602_0	1.07414	0.393	0.232	8.5737e-46	2.12431e-41
3	Muscle progeny	dd_Smed_v6_14835_0	1.68538	0.114	0.032	1.12806e-45	2.79499e-41
3	Muscle progeny	dd_Smed_v6_16103_0	1.73398	0.17	0.062	1.47565e-45	3.65621e-41
3	Muscle progeny	dd_Smed_v6_12109_0	2.23666	0.057	0.009	1.49727e-45	3.70979e-41
3	Muscle progeny	dd_Smed_v6_16206_0	2.09295	0.08	0.017	2.70634e-45	6.70549e-41
3	Muscle progeny	dd_Smed_v6_15345_0	3.62708	0.045	0.006	3.24763e-45	8.04665e-41
3	Muscle progeny	dd_Smed_v6_56317_0	2.22243	0.109	0.03	3.45056e-45	8.54944e-41
3	Muscle progeny	dd_Smed_v6_6230_0	2.20406	0.065	0.012	6.7896e-45	1.68226e-40
3	Muscle progeny	dd_Smed_v6_9287_0	1.77866	0.144	0.048	8.16035e-45	2.02189e-40
3	Muscle progeny	dd_Smed_v6_4893_0	4.03948	0.024	0.001	1.8639e-44	4.61819e-40
3	Muscle progeny	dd_Smed_v6_11888_0	1.32394	0.243	0.11	2.05858e-44	5.10055e-40
3	Muscle progeny	dd_Smed_v6_22781_0	1.30969	0.315	0.166	8.13761e-44	2.01626e-39
3	Muscle progeny	dd_Smed_v6_11683_0	1.78506	0.14	0.046	9.05621e-44	2.24386e-39
3	Muscle progeny	dd_Smed_v6_16435_0	1.97634	0.091	0.022	9.339e-44	2.31392e-39
3	Muscle progeny	dd_Smed_v6_1796_0	2.61303	0.053	0.008	9.75892e-44	2.41797e-39
3	Muscle progeny	dd_Smed_v6_31751_0	2.67172	0.035	0.003	1.05402e-43	2.61153e-39
3	Muscle progeny	dd_Smed_v6_2710_0	1.55738	0.099	0.025	1.21458e-43	3.00936e-39
3	Muscle progeny	dd_Smed_v6_11123_0	0.940936	0.44	0.277	1.22965e-43	3.04669e-39
3	Muscle progeny	dd_Smed_v6_60023_0	1.55939	0.06	0.01	1.25695e-43	3.11435e-39
3	Muscle progeny	dd_Smed_v6_600_0	1.16085	0.325	0.173	2.74623e-43	6.80434e-39
3	Muscle progeny	dd_Smed_v6_8408_0	2.13918	0.145	0.05	5.46851e-43	1.35493e-38
3	Muscle progeny	dd_Smed_v6_13867_0	5.15028	0.019	0.001	5.68517e-43	1.40861e-38
3	Muscle progeny	dd_Smed_v6_8486_0	1.2661	0.327	0.178	8.19478e-43	2.03042e-38
3	Muscle progeny	dd_Smed_v6_2783_0	1.50497	0.18	0.07	8.27218e-43	2.0496e-38
3	Muscle progeny	dd_Smed_v6_10252_0	2.68059	0.069	0.014	1.16076e-42	2.87601e-38
3	Muscle progeny	dd_Smed_v6_4_0	1.56546	0.182	0.072	1.17537e-42	2.91221e-38
3	Muscle progeny	dd_Smed_v6_255_0	1.73242	0.105	0.029	1.31311e-42	3.25348e-38
3	Muscle progeny	dd_Smed_v6_17304_0	1.31077	0.137	0.044	1.5329e-42	3.79806e-38
3	Muscle progeny	dd_Smed_v6_15788_0	0.189576	1	1	1.58263e-42	3.92129e-38
3	Muscle progeny	dd_Smed_v6_6492_0	0.98411	0.461	0.308	2.11314e-42	5.23573e-38
3	Muscle progeny	dd_Smed_v6_11237_0	2.73884	0.065	0.013	3.37407e-42	8.35992e-38
3	Muscle progeny	dd_Smed_v6_2864_0	2.3396	0.055	0.009	3.63461e-42	9.00546e-38
3	Muscle progeny	dd_Smed_v6_26059_0	1.834	0.115	0.034	4.67777e-42	1.15901e-37
3	Muscle progeny	dd_Smed_v6_30929_0	2.07237	0.116	0.035	9.58306e-42	2.3744e-37
3	Muscle progeny	dd_Smed_v6_17110_0	1.33062	0.364	0.217	1.23345e-41	3.05611e-37
3	Muscle progeny	dd_Smed_v6_14006_0	2.10513	0.093	0.024	1.83015e-41	4.53457e-37
3	Muscle progeny	dd_Smed_v6_4900_0	2.7467	0.036	0.004	5.42502e-41	1.34416e-36
3	Muscle progeny	dd_Smed_v6_19759_0	1.70489	0.089	0.022	6.05446e-41	1.50011e-36
3	Muscle progeny	dd_Smed_v6_13646_0	1.61005	0.155	0.057	7.76751e-41	1.92456e-36
3	Muscle progeny	dd_Smed_v6_27499_0	1.05608	0.371	0.22	8.03871e-41	1.99175e-36
3	Muscle progeny	dd_Smed_v6_24805_0	2.33481	0.056	0.01	8.91443e-41	2.20873e-36
3	Muscle progeny	dd_Smed_v6_2789_0	1.51892	0.093	0.024	1.28933e-40	3.19458e-36
3	Muscle progeny	dd_Smed_v6_5005_0	3.2703	0.033	0.003	1.4413e-40	3.57112e-36
3	Muscle progeny	dd_Smed_v6_1402_0	2.20689	0.055	0.01	3.44579e-40	8.53763e-36
3	Muscle progeny	dd_Smed_v6_12211_0	1.11124	0.304	0.162	3.91403e-40	9.69778e-36
3	Muscle progeny	dd_Smed_v6_3353_0	0.826147	0.237	0.104	4.90548e-40	1.21543e-35
3	Muscle progeny	dd_Smed_v6_16227_0	1.28353	0.414	0.278	5.00285e-40	1.23956e-35
3	Muscle progeny	dd_Smed_v6_19017_0	1.76379	0.102	0.029	9.33678e-40	2.31338e-35
3	Muscle progeny	dd_Smed_v6_7833_0	1.72891	0.165	0.064	1.84398e-39	4.56884e-35
3	Muscle progeny	dd_Smed_v6_220_0	2.69508	0.044	0.006	5.09655e-39	1.26277e-34
3	Muscle progeny	dd_Smed_v6_5781_0	3.3913	0.032	0.003	1.1069e-38	2.74257e-34
3	Muscle progeny	dd_Smed_v6_7151_0	2.10885	0.106	0.032	1.72695e-38	4.27887e-34
3	Muscle progeny	dd_Smed_v6_17019_0	0.425925	0.834	0.731	2.10799e-38	5.22297e-34
3	Muscle progeny	dd_Smed_v6_56890_0	1.2105	0.214	0.097	4.9345e-38	1.22262e-33
3	Muscle progeny	dd_Smed_v6_11609_0	1.30359	0.237	0.114	1.15025e-37	2.84998e-33
3	Muscle progeny	dd_Smed_v6_11252_0	2.28654	0.052	0.009	1.36968e-37	3.39366e-33
3	Muscle progeny	dd_Smed_v6_12768_0	4.8752	0.014	0	3.01212e-37	7.46313e-33
3	Muscle progeny	dd_Smed_v6_13151_0	1.61754	0.076	0.018	4.76613e-37	1.1809e-32
3	Muscle progeny	dd_Smed_v6_6811_0	2.82002	0.048	0.008	5.01131e-37	1.24165e-32
3	Muscle progeny	dd_Smed_v6_8465_0	0.893069	0.206	0.089	6.07708e-37	1.50572e-32
3	Muscle progeny	dd_Smed_v6_3934_0	1.33172	0.114	0.036	6.55512e-37	1.62416e-32
3	Muscle progeny	dd_Smed_v6_4842_0	1.05367	0.136	0.047	9.56545e-37	2.37003e-32
3	Muscle progeny	dd_Smed_v6_1282_0	1.23221	0.282	0.152	1.65855e-36	4.1094e-32
3	Muscle progeny	dd_Smed_v6_406_0	0.978266	0.442	0.305	1.67313e-36	4.14552e-32
3	Muscle progeny	dd_Smed_v6_11948_0	0.962506	0.251	0.122	2.02066e-36	5.00659e-32
3	Muscle progeny	dd_Smed_v6_22533_0	1.15171	0.305	0.171	3.22582e-36	7.99263e-32
3	Muscle progeny	dd_Smed_v6_15518_0	0.762575	0.338	0.19	3.80225e-36	9.42085e-32
3	Muscle progeny	dd_Smed_v6_24316_0	1.38134	0.156	0.06	4.36834e-36	1.08234e-31
3	Muscle progeny	dd_Smed_v6_3542_0	2.88822	0.039	0.006	5.03421e-36	1.24733e-31
3	Muscle progeny	dd_Smed_v6_14849_0	1.61008	0.08	0.021	5.44471e-36	1.34904e-31
3	Muscle progeny	dd_Smed_v6_27256_0	3.13785	0.029	0.003	9.43388e-36	2.33743e-31
3	Muscle progeny	dd_Smed_v6_228_0	1.52152	0.16	0.064	1.10122e-35	2.72848e-31
3	Muscle progeny	dd_Smed_v6_11951_0	1.6355	0.087	0.024	1.30011e-35	3.22129e-31
3	Muscle progeny	dd_Smed_v6_17286_0	2.60652	0.035	0.004	1.62231e-35	4.01959e-31
3	Muscle progeny	dd_Smed_v6_1096_0	0.484816	0.87	0.79	2.04957e-35	5.07821e-31
3	Muscle progeny	dd_Smed_v6_1615_0	1.61935	0.091	0.026	2.41683e-35	5.98818e-31
3	Muscle progeny	dd_Smed_v6_5433_0	2.43325	0.072	0.018	2.52992e-35	6.26839e-31
3	Muscle progeny	dd_Smed_v6_6465_0	1.00174	0.47	0.349	2.99957e-35	7.43203e-31
3	Muscle progeny	dd_Smed_v6_17008_0	1.18632	0.31	0.179	3.06013e-35	7.58208e-31
3	Muscle progeny	dd_Smed_v6_513_0	2.4433	0.065	0.015	4.12543e-35	1.02216e-30
3	Muscle progeny	dd_Smed_v6_11744_0	1.54786	0.157	0.062	4.43009e-35	1.09764e-30
3	Muscle progeny	dd_Smed_v6_19173_0	2.38564	0.057	0.012	6.526e-35	1.61695e-30
3	Muscle progeny	dd_Smed_v6_38099_0	0.84824	0.502	0.379	7.10996e-35	1.76164e-30
3	Muscle progeny	dd_Smed_v6_23085_0	2.66942	0.13	0.048	9.05404e-35	2.24332e-30
3	Muscle progeny	dd_Smed_v6_17998_0	2.11272	0.063	0.014	1.39459e-34	3.45538e-30
3	Muscle progeny	dd_Smed_v6_890_0	3.28011	0.03	0.003	1.87689e-34	4.65038e-30
3	Muscle progeny	dd_Smed_v6_8493_0	3.05339	0.033	0.004	2.01272e-34	4.98692e-30
3	Muscle progeny	dd_Smed_v6_4377_0	1.83499	0.055	0.011	2.26306e-34	5.60718e-30
3	Muscle progeny	dd_Smed_v6_9371_0	0.892145	0.507	0.378	2.81731e-34	6.98045e-30
3	Muscle progeny	dd_Smed_v6_8138_0	1.18303	0.212	0.099	3.11188e-34	7.71031e-30
3	Muscle progeny	dd_Smed_v6_2850_0	0.979203	0.425	0.293	3.44859e-34	8.54456e-30
3	Muscle progeny	dd_Smed_v6_15648_0	1.68446	0.133	0.049	4.91805e-34	1.21854e-29
3	Muscle progeny	dd_Smed_v6_6759_0	0.942619	0.215	0.099	4.93966e-34	1.2239e-29
3	Muscle progeny	dd_Smed_v6_12193_0	1.69677	0.111	0.037	8.01775e-34	1.98656e-29
3	Muscle progeny	dd_Smed_v6_7865_0	1.98683	0.069	0.016	8.3627e-34	2.07203e-29
3	Muscle progeny	dd_Smed_v6_13961_0	1.27348	0.279	0.154	9.89406e-34	2.45145e-29
3	Muscle progeny	dd_Smed_v6_12757_0	1.35673	0.193	0.088	1.17887e-33	2.92088e-29
3	Muscle progeny	dd_Smed_v6_46752_0	0.646048	0.206	0.092	1.54227e-33	3.82128e-29
3	Muscle progeny	dd_Smed_v6_30478_0	1.2405	0.098	0.03	1.62361e-33	4.02281e-29
3	Muscle progeny	dd_Smed_v6_16023_0	1.85764	0.093	0.028	1.78743e-33	4.42871e-29
3	Muscle progeny	dd_Smed_v6_1903_0	3.2132	0.037	0.005	1.94873e-33	4.82838e-29
3	Muscle progeny	dd_Smed_v6_12529_0	3.36517	0.023	0.002	3.06636e-33	7.59751e-29
3	Muscle progeny	dd_Smed_v6_4578_0	2.10492	0.044	0.008	3.11418e-33	7.71601e-29
3	Muscle progeny	dd_Smed_v6_58901_0	1.63558	0.287	0.172	4.36745e-33	1.08212e-28
3	Muscle progeny	dd_Smed_v6_19727_0	2.35773	0.039	0.006	4.51902e-33	1.11968e-28
3	Muscle progeny	dd_Smed_v6_15419_0	1.43671	0.249	0.134	5.38712e-33	1.33477e-28
3	Muscle progeny	dd_Smed_v6_13408_0	2.08742	0.046	0.008	6.43439e-33	1.59425e-28
3	Muscle progeny	dd_Smed_v6_1204_0	2.09643	0.053	0.011	8.79622e-33	2.17944e-28
3	Muscle progeny	dd_Smed_v6_15901_0	0.875421	0.107	0.034	9.08552e-33	2.25112e-28
3	Muscle progeny	dd_Smed_v6_2973_0	1.77188	0.059	0.013	9.63231e-33	2.3866e-28
3	Muscle progeny	dd_Smed_v6_10171_0	1.3346	0.308	0.188	1.0255e-32	2.54087e-28
3	Muscle progeny	dd_Smed_v6_14779_0	1.4258	0.129	0.047	1.23043e-32	3.04865e-28
3	Muscle progeny	dd_Smed_v6_8187_0	1.11619	0.231	0.114	1.23894e-32	3.06973e-28
3	Muscle progeny	dd_Smed_v6_13065_0	1.38015	0.162	0.068	1.53083e-32	3.79293e-28
3	Muscle progeny	dd_Smed_v6_6533_0	1.66091	0.075	0.02	2.22173e-32	5.50479e-28
3	Muscle progeny	dd_Smed_v6_9341_0	1.28473	0.17	0.073	2.45873e-32	6.09199e-28
3	Muscle progeny	dd_Smed_v6_5351_0	1.8438	0.13	0.05	2.87906e-32	7.13344e-28
3	Muscle progeny	dd_Smed_v6_12146_0	0.96354	0.4	0.275	4.84937e-32	1.20153e-27
3	Muscle progeny	dd_Smed_v6_8528_0	3.2931	0.024	0.002	5.5584e-32	1.3772e-27
3	Muscle progeny	dd_Smed_v6_27246_0	1.56638	0.122	0.045	7.41863e-32	1.83811e-27
3	Muscle progeny	dd_Smed_v6_7723_0	2.11589	0.074	0.02	7.48354e-32	1.8542e-27
3	Muscle progeny	dd_Smed_v6_11408_0	0.505972	0.137	0.051	9.31024e-32	2.3068e-27
3	Muscle progeny	dd_Smed_v6_4709_0	2.0605	0.029	0.004	1.25097e-31	3.09953e-27
3	Muscle progeny	dd_Smed_v6_6251_0	0.936574	0.206	0.097	2.37268e-31	5.8788e-27
3	Muscle progeny	dd_Smed_v6_5102_0	1.53427	0.078	0.022	2.94209e-31	7.28963e-27
3	Muscle progeny	dd_Smed_v6_28401_0	0.597418	0.606	0.502	4.54448e-31	1.12599e-26
3	Muscle progeny	dd_Smed_v6_16926_0	0.964089	0.319	0.195	5.4325e-31	1.34601e-26
3	Muscle progeny	dd_Smed_v6_8612_0	1.65461	0.181	0.084	6.0727e-31	1.50463e-26
3	Muscle progeny	dd_Smed_v6_2538_0	4.00321	0.015	0.001	9.39563e-31	2.32795e-26
3	Muscle progeny	dd_Smed_v6_13875_0	2.88104	0.031	0.004	1.06639e-30	2.64219e-26
3	Muscle progeny	dd_Smed_v6_4831_0	1.14829	0.313	0.19	1.13272e-30	2.80654e-26
3	Muscle progeny	dd_Smed_v6_5878_0	1.16949	0.302	0.182	1.19919e-30	2.97123e-26
3	Muscle progeny	dd_Smed_v6_546_0	3.75111	0.02	0.002	1.36576e-30	3.38394e-26
3	Muscle progeny	dd_Smed_v6_6414_0	0.788465	0.439	0.306	2.0002e-30	4.9559e-26
3	Muscle progeny	dd_Smed_v6_27197_0	1.16785	0.188	0.088	2.15036e-30	5.32795e-26
3	Muscle progeny	dd_Smed_v6_9937_0	1.36618	0.22	0.113	2.26336e-30	5.60792e-26
3	Muscle progeny	dd_Smed_v6_881_0	1.63705	0.101	0.034	2.53572e-30	6.28276e-26
3	Muscle progeny	dd_Smed_v6_8624_0	2.01652	0.044	0.008	2.70286e-30	6.69688e-26
3	Muscle progeny	dd_Smed_v6_37746_0	1.24203	0.108	0.037	3.40028e-30	8.42488e-26
3	Muscle progeny	dd_Smed_v6_2581_0	2.32099	0.061	0.015	3.76118e-30	9.31908e-26
3	Muscle progeny	dd_Smed_v6_2661_0	1.12519	0.23	0.12	5.74771e-30	1.42411e-25
3	Muscle progeny	dd_Smed_v6_6384_0	5.70912	0.012	0	9.88613e-30	2.44949e-25
3	Muscle progeny	dd_Smed_v6_21691_0	1.15294	0.26	0.146	1.23466e-29	3.05912e-25
3	Muscle progeny	dd_Smed_v6_2687_0	0.786811	0.391	0.253	1.26011e-29	3.12218e-25
3	Muscle progeny	dd_Smed_v6_9936_0	1.18814	0.267	0.151	1.26162e-29	3.12591e-25
3	Muscle progeny	dd_Smed_v6_11533_0	3.15076	0.077	0.023	1.43362e-29	3.55209e-25
3	Muscle progeny	dd_Smed_v6_19912_0	1.54815	0.097	0.032	1.60039e-29	3.96527e-25
3	Muscle progeny	dd_Smed_v6_12738_0	1.98053	0.06	0.014	1.71454e-29	4.24812e-25
3	Muscle progeny	dd_Smed_v6_5463_0	2.41687	0.035	0.005	1.80779e-29	4.47916e-25
3	Muscle progeny	dd_Smed_v6_14410_0	2.71964	0.04	0.007	2.92967e-29	7.25884e-25
3	Muscle progeny	dd_Smed_v6_6114_0	0.706375	0.224	0.109	3.16695e-29	7.84674e-25
3	Muscle progeny	dd_Smed_v6_7818_0	2.49719	0.069	0.019	3.7538e-29	9.30078e-25
3	Muscle progeny	dd_Smed_v6_95_0	1.81191	0.063	0.016	4.63543e-29	1.14852e-24
3	Muscle progeny	dd_Smed_v6_13748_0	0.798389	0.207	0.1	5.01682e-29	1.24302e-24
3	Muscle progeny	dd_Smed_v6_18607_0	1.10599	0.209	0.106	7.77378e-29	1.92611e-24
3	Muscle progeny	dd_Smed_v6_13053_0	0.45981	0.823	0.754	8.10689e-29	2.00864e-24
3	Muscle progeny	dd_Smed_v6_5787_0	1.79583	0.059	0.014	8.49435e-29	2.10465e-24
3	Muscle progeny	dd_Smed_v6_15423_0	2.53268	0.037	0.006	8.69015e-29	2.15316e-24
3	Muscle progeny	dd_Smed_v6_77679_0	2.08357	0.048	0.01	1.15224e-28	2.85492e-24
3	Muscle progeny	dd_Smed_v6_28678_0	1.86561	0.109	0.041	1.19753e-28	2.96713e-24
3	Muscle progeny	dd_Smed_v6_11585_0	2.01258	0.041	0.008	1.34695e-28	3.33734e-24
3	Muscle progeny	dd_Smed_v6_11062_0	3.28216	0.022	0.002	1.38207e-28	3.42435e-24
3	Muscle progeny	dd_Smed_v6_18470_0	2.9874	0.027	0.003	2.04166e-28	5.05863e-24
3	Muscle progeny	dd_Smed_v6_8019_0	2.51619	0.074	0.022	2.18508e-28	5.41397e-24
3	Muscle progeny	dd_Smed_v6_2226_0	1.20668	0.099	0.034	3.49131e-28	8.65042e-24
3	Muscle progeny	dd_Smed_v6_7911_0	3.14209	0.036	0.006	3.80443e-28	9.42623e-24
3	Muscle progeny	dd_Smed_v6_16092_0	1.7305	0.125	0.05	3.80857e-28	9.43648e-24
3	Muscle progeny	dd_Smed_v6_2514_0	1.42808	0.208	0.11	4.66185e-28	1.15507e-23
3	Muscle progeny	dd_Smed_v6_15992_0	0.885788	0.174	0.08	5.04904e-28	1.251e-23
3	Muscle progeny	dd_Smed_v6_14700_0	1.76988	0.074	0.021	6.34741e-28	1.5727e-23
3	Muscle progeny	dd_Smed_v6_9944_0	0.321194	0.252	0.136	7.41309e-28	1.83674e-23
3	Muscle progeny	dd_Smed_v6_9082_0	2.00507	0.037	0.006	8.0696e-28	1.99941e-23
3	Muscle progeny	dd_Smed_v6_19196_0	1.36022	0.116	0.044	8.10208e-28	2.00745e-23
3	Muscle progeny	dd_Smed_v6_16809_0	1.23496	0.118	0.045	8.38829e-28	2.07837e-23
3	Muscle progeny	dd_Smed_v6_13962_0	1.04406	0.452	0.351	8.84772e-28	2.1922e-23
3	Muscle progeny	dd_Smed_v6_29877_0	3.11186	0.02	0.002	9.8148e-28	2.43181e-23
3	Muscle progeny	dd_Smed_v6_13282_0	1.93535	0.044	0.009	9.87211e-28	2.44601e-23
3	Muscle progeny	dd_Smed_v6_5671_0	1.16441	0.127	0.05	1.03778e-27	2.57131e-23
3	Muscle progeny	dd_Smed_v6_6112_0	2.46797	0.037	0.007	1.18456e-27	2.935e-23
3	Muscle progeny	dd_Smed_v6_13179_0	2.28949	0.033	0.005	1.71149e-27	4.24056e-23
3	Muscle progeny	dd_Smed_v6_4149_0	1.53117	0.184	0.091	1.82316e-27	4.51723e-23
3	Muscle progeny	dd_Smed_v6_22740_0	1.58599	0.085	0.027	1.83018e-27	4.53465e-23
3	Muscle progeny	dd_Smed_v6_5378_0	1.52068	0.07	0.02	2.35533e-27	5.83579e-23
3	Muscle progeny	dd_Smed_v6_7877_0	0.947292	0.238	0.127	2.50208e-27	6.19941e-23
3	Muscle progeny	dd_Smed_v6_100081_0	3.48994	0.021	0.002	2.90576e-27	7.19961e-23
3	Muscle progeny	dd_Smed_v6_4717_0	1.84272	0.093	0.032	4.96316e-27	1.22972e-22
3	Muscle progeny	dd_Smed_v6_9861_0	1.45588	0.145	0.064	6.00553e-27	1.48799e-22
3	Muscle progeny	dd_Smed_v6_13372_0	3.83937	0.012	0	6.51932e-27	1.61529e-22
3	Muscle progeny	dd_Smed_v6_14863_0	1.23928	0.228	0.126	7.88267e-27	1.95309e-22
3	Muscle progeny	dd_Smed_v6_14704_0	1.75114	0.052	0.012	8.18942e-27	2.02909e-22
3	Muscle progeny	dd_Smed_v6_15040_0	2.02086	0.052	0.012	1.04533e-26	2.59002e-22
3	Muscle progeny	dd_Smed_v6_14038_0	1.92817	0.058	0.015	1.24671e-26	3.08898e-22
3	Muscle progeny	dd_Smed_v6_29119_0	2.01258	0.052	0.012	2.40157e-26	5.95038e-22
3	Muscle progeny	dd_Smed_v6_20043_0	2.11288	0.052	0.013	2.68357e-26	6.64909e-22
3	Muscle progeny	dd_Smed_v6_17004_0	2.21347	0.049	0.011	3.0247e-26	7.49431e-22
3	Muscle progeny	dd_Smed_v6_7442_0	2.47746	0.03	0.005	4.32972e-26	1.07277e-21
3	Muscle progeny	dd_Smed_v6_1644_0	2.04882	0.037	0.007	5.53659e-26	1.3718e-21
3	Muscle progeny	dd_Smed_v6_5531_0	1.17865	0.085	0.028	5.54754e-26	1.37451e-21
3	Muscle progeny	dd_Smed_v6_4423_0	0.798663	0.375	0.253	5.95698e-26	1.47596e-21
3	Muscle progeny	dd_Smed_v6_21441_0	1.24994	0.176	0.086	6.13207e-26	1.51934e-21
3	Muscle progeny	dd_Smed_v6_23970_0	1.09038	0.251	0.146	6.80792e-26	1.6868e-21
3	Muscle progeny	dd_Smed_v6_27488_0	0.981916	0.354	0.24	7.06375e-26	1.75019e-21
3	Muscle progeny	dd_Smed_v6_12707_0	2.61736	0.02	0.002	7.56498e-26	1.87437e-21
3	Muscle progeny	dd_Smed_v6_13760_0	3.95235	0.017	0.001	8.92648e-26	2.21171e-21
3	Muscle progeny	dd_Smed_v6_6481_0	1.31009	0.074	0.023	1.57359e-25	3.89889e-21
3	Muscle progeny	dd_Smed_v6_1247_0	2.23193	0.119	0.049	1.70906e-25	4.23454e-21
3	Muscle progeny	dd_Smed_v6_11891_0	1.61677	0.146	0.067	1.82236e-25	4.51525e-21
3	Muscle progeny	dd_Smed_v6_7219_0	0.839273	0.451	0.348	2.29995e-25	5.6986e-21
3	Muscle progeny	dd_Smed_v6_2944_0	0.983518	0.388	0.283	2.34242e-25	5.80381e-21
3	Muscle progeny	dd_Smed_v6_9053_0	1.22518	0.085	0.029	2.48835e-25	6.16539e-21
3	Muscle progeny	dd_Smed_v6_13456_0	0.802367	0.186	0.091	2.5096e-25	6.21803e-21
3	Muscle progeny	dd_Smed_v6_7314_0	1.22741	0.238	0.136	2.74348e-25	6.79751e-21
3	Muscle progeny	dd_Smed_v6_3426_0	1.15081	0.214	0.117	6.00829e-25	1.48867e-20
3	Muscle progeny	dd_Smed_v6_54287_0	1.24614	0.082	0.027	6.20415e-25	1.5372e-20
3	Muscle progeny	dd_Smed_v6_6267_0	1.20437	0.269	0.166	9.09633e-25	2.2538e-20
3	Muscle progeny	dd_Smed_v6_11311_0	1.51871	0.13	0.057	1.19624e-24	2.96393e-20
3	Muscle progeny	dd_Smed_v6_10293_0	2.56222	0.026	0.004	1.30268e-24	3.22765e-20
3	Muscle progeny	dd_Smed_v6_8246_0	1.3193	0.182	0.094	1.35025e-24	3.34552e-20
3	Muscle progeny	dd_Smed_v6_14590_0	1.50305	0.093	0.033	1.39128e-24	3.44718e-20
3	Muscle progeny	dd_Smed_v6_12268_0	1.93232	0.041	0.009	1.86306e-24	4.6161e-20
3	Muscle progeny	dd_Smed_v6_7957_0	1.53041	0.156	0.075	2.66135e-24	6.59402e-20
3	Muscle progeny	dd_Smed_v6_22246_0	1.93134	0.059	0.016	3.38232e-24	8.38038e-20
3	Muscle progeny	dd_Smed_v6_8276_0	1.32513	0.174	0.088	3.59207e-24	8.90008e-20
3	Muscle progeny	dd_Smed_v6_7324_0	1.62734	0.101	0.039	5.44405e-24	1.34887e-19
3	Muscle progeny	dd_Smed_v6_3142_0	2.65393	0.02	0.002	5.61275e-24	1.39067e-19
3	Muscle progeny	dd_Smed_v6_29897_0	0.951697	0.178	0.088	5.84965e-24	1.44937e-19
3	Muscle progeny	dd_Smed_v6_12297_0	1.08487	0.134	0.059	7.10622e-24	1.76071e-19
3	Muscle progeny	dd_Smed_v6_1184_0	1.00738	0.283	0.177	8.72837e-24	2.16263e-19
3	Muscle progeny	dd_Smed_v6_11693_0	2.46988	0.024	0.003	9.40999e-24	2.33151e-19
3	Muscle progeny	dd_Smed_v6_138_0	1.82008	0.049	0.012	1.02806e-23	2.54723e-19
3	Muscle progeny	dd_Smed_v6_5761_0	0.827953	0.302	0.191	1.35521e-23	3.35781e-19
3	Muscle progeny	dd_Smed_v6_8895_0	1.39872	0.134	0.06	1.36418e-23	3.38002e-19
3	Muscle progeny	dd_Smed_v6_2872_0	0.177303	0.91	0.857	1.51098e-23	3.74376e-19
3	Muscle progeny	dd_Smed_v6_474_0	2.78349	0.155	0.078	1.90711e-23	4.72524e-19
3	Muscle progeny	dd_Smed_v6_17255_0	0.644851	0.117	0.047	1.90804e-23	4.72755e-19
3	Muscle progeny	dd_Smed_v6_10479_0	1.0344	0.194	0.102	1.97546e-23	4.89459e-19
3	Muscle progeny	dd_Smed_v6_9797_0	0.173982	0.78	0.69	2.21858e-23	5.49697e-19
3	Muscle progeny	dd_Smed_v6_5362_0	0.872551	0.084	0.029	2.34661e-23	5.8142e-19
3	Muscle progeny	dd_Smed_v6_56517_0	1.34269	0.075	0.025	2.50815e-23	6.21445e-19
3	Muscle progeny	dd_Smed_v6_2226_0	1.1727	0.124	0.053	3.65474e-23	9.05535e-19
3	Muscle progeny	dd_Smed_v6_3057_0	1.29095	0.168	0.085	3.76866e-23	9.33762e-19
3	Muscle progeny	dd_Smed_v6_3356_0	3.32492	0.028	0.005	4.7752e-23	1.18315e-18
3	Muscle progeny	dd_Smed_v6_14650_0	1.75563	0.133	0.061	5.20897e-23	1.29063e-18
3	Muscle progeny	dd_Smed_v6_11253_0	0.865781	0.337	0.231	7.72368e-23	1.9137e-18
3	Muscle progeny	dd_Smed_v6_10676_0	1.09971	0.194	0.104	9.2521e-23	2.29239e-18
3	Muscle progeny	dd_Smed_v6_8544_0	2.48743	0.041	0.009	1.05125e-22	2.60469e-18
3	Muscle progeny	dd_Smed_v6_18153_0	1.8324	0.06	0.018	1.10652e-22	2.74163e-18
3	Muscle progeny	dd_Smed_v6_12373_0	0.912836	0.19	0.1	1.29805e-22	3.21619e-18
3	Muscle progeny	dd_Smed_v6_5410_0	1.22832	0.131	0.059	1.60476e-22	3.97612e-18
3	Muscle progeny	dd_Smed_v6_193_0	2.27832	0.032	0.006	1.70429e-22	4.22271e-18
3	Muscle progeny	dd_Smed_v6_7594_0	2.04154	0.068	0.022	1.93417e-22	4.79229e-18
3	Muscle progeny	dd_Smed_v6_5589_0	1.2266	0.176	0.092	1.94615e-22	4.82197e-18
3	Muscle progeny	dd_Smed_v6_11150_0	0.493888	0.692	0.634	2.05281e-22	5.08626e-18
3	Muscle progeny	dd_Smed_v6_9183_0	1.35899	0.207	0.118	2.16823e-22	5.37223e-18
3	Muscle progeny	dd_Smed_v6_13687_0	1.4059	0.241	0.15	2.17415e-22	5.38688e-18
3	Muscle progeny	dd_Smed_v6_33286_0	1.25188	0.145	0.068	2.21455e-22	5.48698e-18
3	Muscle progeny	dd_Smed_v6_6047_0	0.768472	0.152	0.071	2.51202e-22	6.22403e-18
3	Muscle progeny	dd_Smed_v6_10880_0	1.11744	0.127	0.056	2.79182e-22	6.9173e-18
3	Muscle progeny	dd_Smed_v6_5198_0	4.67273	0.015	0.001	2.885e-22	7.14818e-18
3	Muscle progeny	dd_Smed_v6_5754_0	1.51289	0.134	0.063	3.08695e-22	7.64853e-18
3	Muscle progeny	dd_Smed_v6_5669_0	1.71898	0.065	0.02	3.63307e-22	9.00165e-18
3	Muscle progeny	dd_Smed_v6_26317_0	0.960322	0.202	0.111	6.76839e-22	1.677e-17
3	Muscle progeny	dd_Smed_v6_9453_0	0.766529	0.278	0.172	7.34481e-22	1.81982e-17
3	Muscle progeny	dd_Smed_v6_17288_0	1.49774	0.082	0.03	9.23032e-22	2.287e-17
3	Muscle progeny	dd_Smed_v6_2206_0	1.50289	0.052	0.014	9.53095e-22	2.36148e-17
3	Muscle progeny	dd_Smed_v6_9410_0	0.703517	0.093	0.036	9.84474e-22	2.43923e-17
3	Muscle progeny	dd_Smed_v6_11991_0	1.89071	0.06	0.019	1.66365e-21	4.12201e-17
3	Muscle progeny	dd_Smed_v6_6345_0	1.24134	0.243	0.151	1.76603e-21	4.37569e-17
3	Muscle progeny	dd_Smed_v6_26402_0	1.07155	0.262	0.164	1.97091e-21	4.88331e-17
3	Muscle progeny	dd_Smed_v6_24954_0	1.10863	0.139	0.065	2.13702e-21	5.29489e-17
3	Muscle progeny	dd_Smed_v6_8902_0	0.907192	0.152	0.074	2.50133e-21	6.19754e-17
3	Muscle progeny	dd_Smed_v6_10112_0	2.33848	0.027	0.004	2.52089e-21	6.246e-17
3	Muscle progeny	dd_Smed_v6_287_0	2.37563	0.041	0.01	2.75399e-21	6.82356e-17
3	Muscle progeny	dd_Smed_v6_9298_0	0.750662	0.129	0.058	6.00807e-21	1.48862e-16
3	Muscle progeny	dd_Smed_v6_13379_0	1.57833	0.123	0.056	6.99288e-21	1.73263e-16
3	Muscle progeny	dd_Smed_v6_77336_0	0.431974	0.792	0.725	9.08416e-21	2.25078e-16
3	Muscle progeny	dd_Smed_v6_25826_0	2.24276	0.054	0.016	1.04541e-20	2.5902e-16
3	Muscle progeny	dd_Smed_v6_5252_0	2.12106	0.065	0.021	1.06711e-20	2.64398e-16
3	Muscle progeny	dd_Smed_v6_10255_0	2.96759	0.019	0.002	1.14093e-20	2.82688e-16
3	Muscle progeny	dd_Smed_v6_4499_0	3.0682	0.021	0.003	1.40143e-20	3.47232e-16
3	Muscle progeny	dd_Smed_v6_2028_0	0.719253	0.343	0.237	1.52566e-20	3.78012e-16
3	Muscle progeny	dd_Smed_v6_14366_0	1.43847	0.076	0.027	1.58513e-20	3.92748e-16
3	Muscle progeny	dd_Smed_v6_9086_0	1.77401	0.091	0.036	1.66063e-20	4.11453e-16
3	Muscle progeny	dd_Smed_v6_20524_0	0.972351	0.236	0.142	1.78547e-20	4.42386e-16
3	Muscle progeny	dd_Smed_v6_3304_0	2.62744	0.023	0.004	2.28373e-20	5.65839e-16
3	Muscle progeny	dd_Smed_v6_27363_0	1.33779	0.083	0.031	2.35026e-20	5.82325e-16
3	Muscle progeny	dd_Smed_v6_57112_0	1.82461	0.07	0.024	2.44085e-20	6.04769e-16
3	Muscle progeny	dd_Smed_v6_10174_0	1.55264	0.061	0.02	2.94871e-20	7.30601e-16
3	Muscle progeny	dd_Smed_v6_6939_0	3.13471	0.013	0.001	3.49784e-20	8.6666e-16
3	Muscle progeny	dd_Smed_v6_7970_0	2.99193	0.014	0.001	3.86463e-20	9.57539e-16
3	Muscle progeny	dd_Smed_v6_2393_0	2.7681	0.024	0.004	6.75959e-20	1.67482e-15
3	Muscle progeny	dd_Smed_v6_1331_0	0.969316	0.181	0.098	7.80251e-20	1.93323e-15
3	Muscle progeny	dd_Smed_v6_7328_0	0.81006	0.097	0.04	1.0479e-19	2.59638e-15
3	Muscle progeny	dd_Smed_v6_14402_0	1.02569	0.212	0.123	1.07861e-19	2.67247e-15
3	Muscle progeny	dd_Smed_v6_5829_0	0.433763	0.634	0.539	1.11416e-19	2.76055e-15
3	Muscle progeny	dd_Smed_v6_7928_0	1.35199	0.093	0.037	1.23293e-19	3.05484e-15
3	Muscle progeny	dd_Smed_v6_6612_0	1.9185	0.032	0.007	1.25486e-19	3.10916e-15
3	Muscle progeny	dd_Smed_v6_14446_0	1.05163	0.376	0.294	1.26007e-19	3.12208e-15
3	Muscle progeny	dd_Smed_v6_16725_0	0.379378	0.576	0.481	1.36958e-19	3.3934e-15
3	Muscle progeny	dd_Smed_v6_5481_0	1.14512	0.133	0.064	1.62052e-19	4.01517e-15
3	Muscle progeny	dd_Smed_v6_3119_0	2.02395	0.036	0.008	1.66057e-19	4.11441e-15
3	Muscle progeny	dd_Smed_v6_8135_0	1.86204	0.069	0.025	1.95703e-19	4.84894e-15
3	Muscle progeny	dd_Smed_v6_49914_0	1.16578	0.073	0.026	1.99744e-19	4.94905e-15
3	Muscle progeny	dd_Smed_v6_3898_0	1.10286	0.198	0.116	2.35873e-19	5.84422e-15
3	Muscle progeny	dd_Smed_v6_9018_0	0.695932	0.28	0.181	2.4273e-19	6.01411e-15
3	Muscle progeny	dd_Smed_v6_6416_0	2.58241	0.028	0.005	3.12477e-19	7.74224e-15
3	Muscle progeny	dd_Smed_v6_1386_0	0.913844	0.171	0.091	3.23863e-19	8.02436e-15
3	Muscle progeny	dd_Smed_v6_5303_0	1.44756	0.095	0.04	3.4335e-19	8.50718e-15
3	Muscle progeny	dd_Smed_v6_7872_0	1.17758	0.172	0.094	3.6389e-19	9.01611e-15
3	Muscle progeny	dd_Smed_v6_14610_0	0.550773	0.327	0.222	3.69892e-19	9.1648e-15
3	Muscle progeny	dd_Smed_v6_12450_0	1.12467	0.071	0.025	4.1644e-19	1.03181e-14
3	Muscle progeny	dd_Smed_v6_7346_0	0.977125	0.168	0.09	4.6902e-19	1.16209e-14
3	Muscle progeny	dd_Smed_v6_7858_0	2.1897	0.034	0.008	4.87921e-19	1.20892e-14
3	Muscle progeny	dd_Smed_v6_6134_0	2.55271	0.076	0.029	5.22151e-19	1.29373e-14
3	Muscle progeny	dd_Smed_v6_30829_0	2.65747	0.026	0.005	6.03215e-19	1.49459e-14
3	Muscle progeny	dd_Smed_v6_6319_0	1.19431	0.116	0.053	8.22526e-19	2.03797e-14
3	Muscle progeny	dd_Smed_v6_5311_0	1.46571	0.103	0.046	9.14958e-19	2.26699e-14
3	Muscle progeny	dd_Smed_v6_12576_0	2.69992	0.02	0.003	1.24426e-18	3.08291e-14
3	Muscle progeny	dd_Smed_v6_2568_0	2.12992	0.041	0.011	1.34473e-18	3.33184e-14
3	Muscle progeny	dd_Smed_v6_13412_0	0.689152	0.11	0.049	1.46293e-18	3.6247e-14
3	Muscle progeny	dd_Smed_v6_7182_0	1.69895	0.056	0.018	2.00245e-18	4.96148e-14
3	Muscle progeny	dd_Smed_v6_14778_0	1.5833	0.111	0.052	2.02719e-18	5.02276e-14
3	Muscle progeny	dd_Smed_v6_12845_0	1.18857	0.086	0.035	2.08813e-18	5.17375e-14
3	Muscle progeny	dd_Smed_v6_2692_0	0.732912	0.278	0.185	2.10621e-18	5.21855e-14
3	Muscle progeny	dd_Smed_v6_26419_0	0.460895	0.096	0.04	3.12473e-18	7.74214e-14
3	Muscle progeny	dd_Smed_v6_8994_0	1.6434	0.056	0.018	3.47156e-18	8.60149e-14
3	Muscle progeny	dd_Smed_v6_19468_0	1.53629	0.089	0.037	3.50564e-18	8.68593e-14
3	Muscle progeny	dd_Smed_v6_16164_0	2.39555	0.02	0.003	3.61777e-18	8.96375e-14
3	Muscle progeny	dd_Smed_v6_7173_0	1.24904	0.13	0.065	3.73148e-18	9.24548e-14
3	Muscle progeny	dd_Smed_v6_1717_0	1.7221	0.031	0.007	3.9702e-18	9.83696e-14
3	Muscle progeny	dd_Smed_v6_1187_0	2.22284	0.06	0.02	4.13679e-18	1.02497e-13
3	Muscle progeny	dd_Smed_v6_10437_0	1.5763	0.075	0.029	4.53304e-18	1.12315e-13
3	Muscle progeny	dd_Smed_v6_13619_0	1.06213	0.265	0.179	5.1198e-18	1.26853e-13
3	Muscle progeny	dd_Smed_v6_1111_0	0.773113	0.261	0.169	5.25092e-18	1.30102e-13
3	Muscle progeny	dd_Smed_v6_5607_0	1.83131	0.036	0.009	6.05902e-18	1.50124e-13
3	Muscle progeny	dd_Smed_v6_24577_0	1.21402	0.101	0.045	8.9539e-18	2.21851e-13
3	Muscle progeny	dd_Smed_v6_335_0	0.394131	0.464	0.361	1.31526e-17	3.25882e-13
3	Muscle progeny	dd_Smed_v6_13063_0	1.5033	0.077	0.03	1.38542e-17	3.43264e-13
3	Muscle progeny	dd_Smed_v6_5182_0	3.67337	0.011	0.001	1.45974e-17	3.61681e-13
3	Muscle progeny	dd_Smed_v6_6700_0	0.620369	0.512	0.454	1.48983e-17	3.69134e-13
3	Muscle progeny	dd_Smed_v6_14708_0	1.07034	0.077	0.03	1.53442e-17	3.80183e-13
3	Muscle progeny	dd_Smed_v6_39962_0	0.882555	0.212	0.128	2.34446e-17	5.80886e-13
3	Muscle progeny	dd_Smed_v6_6099_0	0.979358	0.23	0.147	2.40879e-17	5.96826e-13
3	Muscle progeny	dd_Smed_v6_6037_0	2.28101	0.079	0.033	2.91472e-17	7.22181e-13
3	Muscle progeny	dd_Smed_v6_14961_0	2.4269	0.014	0.002	3.59878e-17	8.91669e-13
3	Muscle progeny	dd_Smed_v6_11402_0	1.36998	0.122	0.06	3.69261e-17	9.14918e-13
3	Muscle progeny	dd_Smed_v6_6499_0	1.31672	0.101	0.046	3.97837e-17	9.8572e-13
3	Muscle progeny	dd_Smed_v6_25657_0	1.40341	0.057	0.019	4.49019e-17	1.11253e-12
3	Muscle progeny	dd_Smed_v6_15479_0	2.76332	0.031	0.007	4.72527e-17	1.17078e-12
3	Muscle progeny	dd_Smed_v6_16893_0	0.691009	0.254	0.164	5.30074e-17	1.31336e-12
3	Muscle progeny	dd_Smed_v6_14689_0	2.4401	0.015	0.002	5.60191e-17	1.38799e-12
3	Muscle progeny	dd_Smed_v6_7004_0	1.57842	0.031	0.007	5.67344e-17	1.40571e-12
3	Muscle progeny	dd_Smed_v6_14534_0	2.41575	0.025	0.005	6.50425e-17	1.61156e-12
3	Muscle progeny	dd_Smed_v6_13475_0	0.979236	0.095	0.042	6.56913e-17	1.62763e-12
3	Muscle progeny	dd_Smed_v6_24826_0	0.942821	0.133	0.067	6.99697e-17	1.73364e-12
3	Muscle progeny	dd_Smed_v6_6453_0	1.22133	0.084	0.035	7.00457e-17	1.73552e-12
3	Muscle progeny	dd_Smed_v6_4800_0	1.45675	0.068	0.026	1.37208e-16	3.39961e-12
3	Muscle progeny	dd_Smed_v6_4770_0	2.41496	0.018	0.003	1.42933e-16	3.54145e-12
3	Muscle progeny	dd_Smed_v6_5523_0	0.814219	0.198	0.119	1.6078e-16	3.98366e-12
3	Muscle progeny	dd_Smed_v6_12342_0	0.354078	0.135	0.068	1.76811e-16	4.38084e-12
3	Muscle progeny	dd_Smed_v6_26508_0	1.31935	0.09	0.039	1.80211e-16	4.46508e-12
3	Muscle progeny	dd_Smed_v6_12123_0	0.957631	0.195	0.117	1.8275e-16	4.528e-12
3	Muscle progeny	dd_Smed_v6_6316_0	1.26367	0.128	0.066	2.07585e-16	5.14334e-12
3	Muscle progeny	dd_Smed_v6_8556_0	1.112	0.173	0.1	2.25392e-16	5.58454e-12
3	Muscle progeny	dd_Smed_v6_2243_0	1.34178	0.06	0.021	2.25694e-16	5.59201e-12
3	Muscle progeny	dd_Smed_v6_7323_0	0.924868	0.279	0.198	2.42799e-16	6.01584e-12
3	Muscle progeny	dd_Smed_v6_14047_0	1.27163	0.107	0.051	2.44784e-16	6.06502e-12
3	Muscle progeny	dd_Smed_v6_9123_0	1.08734	0.246	0.167	2.49733e-16	6.18764e-12
3	Muscle progeny	dd_Smed_v6_6094_0	0.693606	0.147	0.077	2.58495e-16	6.40473e-12
3	Muscle progeny	dd_Smed_v6_1670_0	2.1692	0.026	0.005	2.72356e-16	6.74816e-12
3	Muscle progeny	dd_Smed_v6_8317_0	1.33097	0.144	0.079	3.1936e-16	7.91279e-12
3	Muscle progeny	dd_Smed_v6_9076_0	1.69945	0.146	0.082	4.23801e-16	1.05005e-11
3	Muscle progeny	dd_Smed_v6_7987_0	1.3605	0.147	0.081	4.81032e-16	1.19185e-11
3	Muscle progeny	dd_Smed_v6_14545_0	2.34889	0.045	0.014	5.01325e-16	1.24213e-11
3	Muscle progeny	dd_Smed_v6_13998_0	1.47619	0.071	0.028	5.04926e-16	1.25106e-11
3	Muscle progeny	dd_Smed_v6_7940_0	1.0086	0.154	0.085	5.28814e-16	1.31024e-11
3	Muscle progeny	dd_Smed_v6_37534_0	1.48153	0.081	0.034	5.3204e-16	1.31824e-11
3	Muscle progeny	dd_Smed_v6_4964_0	1.20519	0.077	0.032	5.73052e-16	1.41985e-11
3	Muscle progeny	dd_Smed_v6_2985_0	1.1222	0.108	0.052	6.81886e-16	1.68951e-11
3	Muscle progeny	dd_Smed_v6_59529_0	2.20787	0.032	0.008	7.56236e-16	1.87372e-11
3	Muscle progeny	dd_Smed_v6_13714_0	1.66225	0.069	0.028	8.10572e-16	2.00835e-11
3	Muscle progeny	dd_Smed_v6_9955_0	0.167954	0.167	0.09	9.23343e-16	2.28777e-11
3	Muscle progeny	dd_Smed_v6_4147_0	2.48911	0.019	0.003	1.01894e-15	2.52464e-11
3	Muscle progeny	dd_Smed_v6_7089_0	1.22594	0.19	0.117	1.08813e-15	2.69607e-11
3	Muscle progeny	dd_Smed_v6_10175_0	1.14348	0.083	0.035	1.20819e-15	2.99352e-11
3	Muscle progeny	dd_Smed_v6_13341_0	0.468648	0.11	0.052	1.23165e-15	3.05166e-11
3	Muscle progeny	dd_Smed_v6_19406_0	0.737668	0.191	0.114	1.44822e-15	3.58825e-11
3	Muscle progeny	dd_Smed_v6_5503_0	1.20791	0.077	0.032	1.52024e-15	3.7667e-11
3	Muscle progeny	dd_Smed_v6_5672_0	1.50874	0.062	0.023	1.56766e-15	3.8842e-11
3	Muscle progeny	dd_Smed_v6_13738_0	1.27659	0.066	0.025	1.72068e-15	4.26333e-11
3	Muscle progeny	dd_Smed_v6_52681_0	1.23876	0.15	0.085	1.73803e-15	4.30631e-11
3	Muscle progeny	dd_Smed_v6_32635_0	0.760959	0.302	0.22	2.08298e-15	5.16101e-11
3	Muscle progeny	dd_Smed_v6_14090_0	1.19738	0.098	0.046	2.19777e-15	5.44541e-11
3	Muscle progeny	dd_Smed_v6_6991_0	3.56349	0.01	0.001	2.28686e-15	5.66615e-11
3	Muscle progeny	dd_Smed_v6_1635_0	1.45206	0.032	0.008	2.32859e-15	5.76954e-11
3	Muscle progeny	dd_Smed_v6_7246_0	1.49041	0.082	0.036	2.3432e-15	5.80574e-11
3	Muscle progeny	dd_Smed_v6_6981_0	1.25266	0.087	0.039	2.45926e-15	6.0933e-11
3	Muscle progeny	dd_Smed_v6_4301_0	1.84625	0.055	0.02	2.49979e-15	6.19373e-11
3	Muscle progeny	dd_Smed_v6_18219_0	1.3945	0.1	0.047	2.72827e-15	6.75983e-11
3	Muscle progeny	dd_Smed_v6_22117_0	1.89803	0.036	0.01	3.18229e-15	7.88477e-11
3	Muscle progeny	dd_Smed_v6_10530_0	0.851199	0.233	0.153	3.25673e-15	8.06919e-11
3	Muscle progeny	dd_Smed_v6_16274_0	1.33334	0.04	0.012	4.02089e-15	9.96255e-11
3	Muscle progeny	dd_Smed_v6_11112_0	1.65741	0.036	0.01	4.19392e-15	1.03913e-10
3	Muscle progeny	dd_Smed_v6_10647_0	1.17299	0.157	0.091	4.70201e-15	1.16502e-10
3	Muscle progeny	dd_Smed_v6_1198_0	1.57024	0.043	0.013	5.12714e-15	1.27035e-10
3	Muscle progeny	dd_Smed_v6_397_0	1.54951	0.044	0.014	6.97888e-15	1.72916e-10
3	Muscle progeny	dd_Smed_v6_11987_0	2.21389	0.045	0.015	7.04946e-15	1.74664e-10
3	Muscle progeny	dd_Smed_v6_8809_0	0.654294	0.283	0.202	7.72448e-15	1.91389e-10
3	Muscle progeny	dd_Smed_v6_3755_0	0.304847	0.483	0.398	7.79248e-15	1.93074e-10
3	Muscle progeny	dd_Smed_v6_2045_0	0.776461	0.099	0.046	8.26755e-15	2.04845e-10
3	Muscle progeny	dd_Smed_v6_1082_0	1.38189	0.057	0.021	9.12744e-15	2.26151e-10
3	Muscle progeny	dd_Smed_v6_14454_0	0.831819	0.213	0.135	9.36964e-15	2.32152e-10
3	Muscle progeny	dd_Smed_v6_18180_0	1.35199	0.091	0.042	1.13655e-14	2.81602e-10
3	Muscle progeny	dd_Smed_v6_5774_0	1.30983	0.036	0.01	1.2622e-14	3.12736e-10
3	Muscle progeny	dd_Smed_v6_2046_0	1.2757	0.084	0.038	1.76061e-14	4.36226e-10
3	Muscle progeny	dd_Smed_v6_4611_0	1.38914	0.041	0.013	1.79857e-14	4.45633e-10
3	Muscle progeny	dd_Smed_v6_8949_0	1.70052	0.059	0.023	2.35938e-14	5.84583e-10
3	Muscle progeny	dd_Smed_v6_12999_0	1.11279	0.16	0.095	2.71327e-14	6.72267e-10
3	Muscle progeny	dd_Smed_v6_12651_0	0.382641	0.62	0.584	2.74723e-14	6.80681e-10
3	Muscle progeny	dd_Smed_v6_7304_0	0.845082	0.136	0.074	2.96224e-14	7.33953e-10
3	Muscle progeny	dd_Smed_v6_10625_0	1.28897	0.085	0.039	3.41994e-14	8.47359e-10
3	Muscle progeny	dd_Smed_v6_26262_0	0.620917	0.23	0.148	3.46995e-14	8.59748e-10
3	Muscle progeny	dd_Smed_v6_3378_0	1.49275	0.093	0.045	3.81738e-14	9.45833e-10
3	Muscle progeny	dd_Smed_v6_27761_0	1.31653	0.07	0.03	4.08516e-14	1.01218e-09
3	Muscle progeny	dd_Smed_v6_3333_0	2.7744	0.012	0.002	4.13758e-14	1.02517e-09
3	Muscle progeny	dd_Smed_v6_9105_0	0.609328	0.459	0.402	4.57809e-14	1.13431e-09
3	Muscle progeny	dd_Smed_v6_15912_0	1.96253	0.02	0.004	4.83888e-14	1.19893e-09
3	Muscle progeny	dd_Smed_v6_7993_0	0.97347	0.146	0.083	4.93581e-14	1.22294e-09
3	Muscle progeny	dd_Smed_v6_4415_0	1.6586	0.024	0.005	4.99325e-14	1.23718e-09
3	Muscle progeny	dd_Smed_v6_95764_0	1.16552	0.049	0.017	5.36548e-14	1.3294e-09
3	Muscle progeny	dd_Smed_v6_4776_0	0.631979	0.304	0.223	5.37675e-14	1.3322e-09
3	Muscle progeny	dd_Smed_v6_18814_0	0.781021	0.249	0.171	5.6073e-14	1.38932e-09
3	Muscle progeny	dd_Smed_v6_5580_0	3.69947	0.01	0.001	5.80029e-14	1.43714e-09
3	Muscle progeny	dd_Smed_v6_8402_0	1.30589	0.085	0.039	6.77248e-14	1.67802e-09
3	Muscle progeny	dd_Smed_v6_17163_0	1.81918	0.021	0.004	7.05614e-14	1.7483e-09
3	Muscle progeny	dd_Smed_v6_12269_0	2.65788	0.02	0.004	7.11709e-14	1.7634e-09
3	Muscle progeny	dd_Smed_v6_5776_0	1.07998	0.112	0.058	7.32693e-14	1.81539e-09
3	Muscle progeny	dd_Smed_v6_21951_0	1.06149	0.071	0.03	7.50774e-14	1.86019e-09
3	Muscle progeny	dd_Smed_v6_5186_0	1.09947	0.153	0.09	8.43898e-14	2.09093e-09
3	Muscle progeny	dd_Smed_v6_4738_0	1.76287	0.089	0.043	9.10088e-14	2.25492e-09
3	Muscle progeny	dd_Smed_v6_1185_0	2.33772	0.036	0.011	1.1028e-13	2.7324e-09
3	Muscle progeny	dd_Smed_v6_17608_0	0.904533	0.157	0.092	1.11956e-13	2.77394e-09
3	Muscle progeny	dd_Smed_v6_10828_0	1.32656	0.106	0.055	1.23221e-13	3.05305e-09
3	Muscle progeny	dd_Smed_v6_4477_0	0.841062	0.27	0.194	1.35658e-13	3.36121e-09
3	Muscle progeny	dd_Smed_v6_3518_0	2.32369	0.037	0.012	1.47249e-13	3.6484e-09
3	Muscle progeny	dd_Smed_v6_19860_0	0.879105	0.165	0.099	1.72767e-13	4.28064e-09
3	Muscle progeny	dd_Smed_v6_7116_0	1.24277	0.068	0.029	1.9e-13	4.70764e-09
3	Muscle progeny	dd_Smed_v6_31265_0	1.18441	0.134	0.076	2.02381e-13	5.01438e-09
3	Muscle progeny	dd_Smed_v6_1239_0	1.22179	0.043	0.014	2.10472e-13	5.21486e-09
3	Muscle progeny	dd_Smed_v6_6926_0	1.7572	0.022	0.005	2.22557e-13	5.51429e-09
3	Muscle progeny	dd_Smed_v6_235_0	2.23968	0.023	0.005	2.34332e-13	5.80605e-09
3	Muscle progeny	dd_Smed_v6_4917_0	0.553392	0.489	0.442	2.38931e-13	5.91999e-09
3	Muscle progeny	dd_Smed_v6_8948_0	1.69476	0.072	0.032	2.51881e-13	6.24085e-09
3	Muscle progeny	dd_Smed_v6_1233_0	0.442375	0.645	0.611	2.77133e-13	6.86653e-09
3	Muscle progeny	dd_Smed_v6_7756_0	0.812724	0.231	0.157	3.22618e-13	7.99352e-09
3	Muscle progeny	dd_Smed_v6_8546_0	0.983924	0.099	0.049	3.31291e-13	8.20839e-09
3	Muscle progeny	dd_Smed_v6_4546_0	1.04671	0.151	0.09	4.27518e-13	1.05926e-08
3	Muscle progeny	dd_Smed_v6_30050_0	1.01162	0.198	0.13	4.44596e-13	1.10158e-08
3	Muscle progeny	dd_Smed_v6_14629_0	1.40855	0.097	0.049	4.49032e-13	1.11257e-08
3	Muscle progeny	dd_Smed_v6_15686_0	1.01906	0.17	0.106	4.93653e-13	1.22312e-08
3	Muscle progeny	dd_Smed_v6_9416_0	2.31568	0.017	0.003	5.24548e-13	1.29967e-08
3	Muscle progeny	dd_Smed_v6_108_0	2.39307	0.05	0.019	5.52966e-13	1.37008e-08
3	Muscle progeny	dd_Smed_v6_8289_0	1.69487	0.039	0.013	6.90109e-13	1.70988e-08
3	Muscle progeny	dd_Smed_v6_11285_0	1.28504	0.133	0.077	7.81172e-13	1.93551e-08
3	Muscle progeny	dd_Smed_v6_22624_0	0.259156	0.855	0.779	8.39982e-13	2.08122e-08
3	Muscle progeny	dd_Smed_v6_4871_0	1.08005	0.155	0.094	9.33834e-13	2.31376e-08
3	Muscle progeny	dd_Smed_v6_44165_0	1.61543	0.073	0.033	9.40612e-13	2.33055e-08
3	Muscle progeny	dd_Smed_v6_23211_0	2.31553	0.018	0.003	9.52708e-13	2.36052e-08
3	Muscle progeny	dd_Smed_v6_6104_0	0.688036	0.351	0.286	1.29371e-12	3.20542e-08
3	Muscle progeny	dd_Smed_v6_11307_0	1.43143	0.046	0.017	1.34202e-12	3.32513e-08
3	Muscle progeny	dd_Smed_v6_8706_0	3.00011	0.011	0.001	1.61076e-12	3.99098e-08
3	Muscle progeny	dd_Smed_v6_5826_0	0.932893	0.14	0.082	1.72548e-12	4.27523e-08
3	Muscle progeny	dd_Smed_v6_548_0	0.323984	0.075	0.033	1.7829e-12	4.41749e-08
3	Muscle progeny	dd_Smed_v6_2428_0	1.01662	0.117	0.064	2.15213e-12	5.33233e-08
3	Muscle progeny	dd_Smed_v6_4288_0	0.583805	0.247	0.172	2.25437e-12	5.58566e-08
3	Muscle progeny	dd_Smed_v6_23099_0	0.68864	0.267	0.193	2.40953e-12	5.97009e-08
3	Muscle progeny	dd_Smed_v6_8039_0	1.01963	0.243	0.174	2.4301e-12	6.02107e-08
3	Muscle progeny	dd_Smed_v6_7792_0	1.07083	0.254	0.189	2.72041e-12	6.74036e-08
3	Muscle progeny	dd_Smed_v6_4975_0	1.2563	0.028	0.008	2.8395e-12	7.03543e-08
3	Muscle progeny	dd_Smed_v6_5596_0	1.62564	0.06	0.026	2.91703e-12	7.22752e-08
3	Muscle progeny	dd_Smed_v6_2452_0	0.859573	0.148	0.088	3.00273e-12	7.43987e-08
3	Muscle progeny	dd_Smed_v6_13306_0	1.14051	0.11	0.06	3.42109e-12	8.47643e-08
3	Muscle progeny	dd_Smed_v6_19431_0	1.18455	0.093	0.047	3.44343e-12	8.53179e-08
3	Muscle progeny	dd_Smed_v6_18505_0	0.912003	0.124	0.069	3.53821e-12	8.76662e-08
3	Muscle progeny	dd_Smed_v6_12329_0	0.741697	0.159	0.097	4.47875e-12	1.1097e-07
3	Muscle progeny	dd_Smed_v6_2311_0	2.35861	0.018	0.004	4.70656e-12	1.16614e-07
3	Muscle progeny	dd_Smed_v6_33847_0	2.18259	0.024	0.006	4.8535e-12	1.20255e-07
3	Muscle progeny	dd_Smed_v6_11883_0	1.21652	0.069	0.031	5.04855e-12	1.25088e-07
3	Muscle progeny	dd_Smed_v6_7039_0	1.29552	0.166	0.107	5.12498e-12	1.26982e-07
3	Muscle progeny	dd_Smed_v6_6458_0	2.22566	0.012	0.002	5.22223e-12	1.29391e-07
3	Muscle progeny	dd_Smed_v6_21321_0	1.40559	0.041	0.014	5.41541e-12	1.34178e-07
3	Muscle progeny	dd_Smed_v6_23270_0	0.98167	0.142	0.085	5.87578e-12	1.45584e-07
3	Muscle progeny	dd_Smed_v6_4018_0	0.409708	0.46	0.397	5.88465e-12	1.45804e-07
3	Muscle progeny	dd_Smed_v6_7864_0	1.55056	0.03	0.009	6.02662e-12	1.49322e-07
3	Muscle progeny	dd_Smed_v6_12088_0	1.06889	0.036	0.011	6.98531e-12	1.73075e-07
3	Muscle progeny	dd_Smed_v6_19214_0	1.03546	0.168	0.108	7.23194e-12	1.79186e-07
3	Muscle progeny	dd_Smed_v6_2619_0	0.83296	0.116	0.063	7.3539e-12	1.82208e-07
3	Muscle progeny	dd_Smed_v6_7220_0	1.6288	0.04	0.014	7.449e-12	1.84564e-07
3	Muscle progeny	dd_Smed_v6_12640_0	2.08407	0.02	0.004	7.82616e-12	1.93909e-07
3	Muscle progeny	dd_Smed_v6_5505_0	0.959604	0.141	0.084	7.91893e-12	1.96207e-07
3	Muscle progeny	dd_Smed_v6_12252_0	1.72568	0.04	0.014	8.81873e-12	2.18502e-07
3	Muscle progeny	dd_Smed_v6_11017_0	1.82992	0.024	0.006	1.04569e-11	2.59091e-07
3	Muscle progeny	dd_Smed_v6_6967_0	0.495029	0.398	0.331	1.14665e-11	2.84105e-07
3	Muscle progeny	dd_Smed_v6_14669_0	1.17093	0.066	0.029	1.17336e-11	2.90724e-07
3	Muscle progeny	dd_Smed_v6_3169_0	1.10062	0.051	0.02	1.17771e-11	2.918e-07
3	Muscle progeny	dd_Smed_v6_12194_0	0.90423	0.075	0.035	1.19307e-11	2.95607e-07
3	Muscle progeny	dd_Smed_v6_1947_0	1.16547	0.127	0.074	1.2855e-11	3.18509e-07
3	Muscle progeny	dd_Smed_v6_13802_0	0.517007	0.252	0.179	1.35194e-11	3.34969e-07
3	Muscle progeny	dd_Smed_v6_5508_0	1.29769	0.089	0.046	1.35396e-11	3.3547e-07
3	Muscle progeny	dd_Smed_v6_5336_0	1.18408	0.102	0.055	1.57311e-11	3.89768e-07
3	Muscle progeny	dd_Smed_v6_62082_0	0.806784	0.074	0.035	1.74738e-11	4.32949e-07
3	Muscle progeny	dd_Smed_v6_24574_0	1.26645	0.09	0.046	1.78513e-11	4.42301e-07
3	Muscle progeny	dd_Smed_v6_822_0	1.41289	0.065	0.029	1.98188e-11	4.9105e-07
3	Muscle progeny	dd_Smed_v6_1447_0	2.49346	0.012	0.002	2.17509e-11	5.38921e-07
3	Muscle progeny	dd_Smed_v6_10748_0	1.72121	0.028	0.008	2.24439e-11	5.56092e-07
3	Muscle progeny	dd_Smed_v6_12771_0	0.434603	0.552	0.525	2.31522e-11	5.73643e-07
3	Muscle progeny	dd_Smed_v6_5813_0	0.803469	0.181	0.119	2.87037e-11	7.11192e-07
3	Muscle progeny	dd_Smed_v6_9632_0	1.41064	0.048	0.019	3.01937e-11	7.4811e-07
3	Muscle progeny	dd_Smed_v6_12895_0	0.921752	0.119	0.066	3.2407e-11	8.02947e-07
3	Muscle progeny	dd_Smed_v6_1613_0	1.31709	0.126	0.075	3.25831e-11	8.0731e-07
3	Muscle progeny	dd_Smed_v6_2756_0	1.50736	0.063	0.028	3.35422e-11	8.31074e-07
3	Muscle progeny	dd_Smed_v6_7710_0	1.22522	0.049	0.019	3.46779e-11	8.59215e-07
3	Muscle progeny	dd_Smed_v6_4797_0	0.342323	0.306	0.226	3.5034e-11	8.68038e-07
3	Muscle progeny	dd_Smed_v6_5532_0	0.3129	0.606	0.576	3.75102e-11	9.2939e-07
3	Muscle progeny	dd_Smed_v6_22752_0	2.06533	0.034	0.011	4.70457e-11	1.16565e-06
3	Muscle progeny	dd_Smed_v6_16466_0	1.40042	0.085	0.043	5.23762e-11	1.29772e-06
3	Muscle progeny	dd_Smed_v6_14253_0	0.834551	0.13	0.077	5.68999e-11	1.40981e-06
3	Muscle progeny	dd_Smed_v6_7196_0	2.04788	0.033	0.011	5.74031e-11	1.42228e-06
3	Muscle progeny	dd_Smed_v6_6922_0	1.30017	0.036	0.013	6.04748e-11	1.49838e-06
3	Muscle progeny	dd_Smed_v6_6697_0	1.92379	0.028	0.009	6.16977e-11	1.52868e-06
3	Muscle progeny	dd_Smed_v6_9026_0	0.877317	0.295	0.233	6.35849e-11	1.57544e-06
3	Muscle progeny	dd_Smed_v6_62062_0	0.798488	0.072	0.034	6.37403e-11	1.57929e-06
3	Muscle progeny	dd_Smed_v6_17993_0	0.910374	0.115	0.066	6.7862e-11	1.68142e-06
3	Muscle progeny	dd_Smed_v6_1437_0	1.24475	0.136	0.084	6.87416e-11	1.70321e-06
3	Muscle progeny	dd_Smed_v6_11917_0	2.08734	0.017	0.004	7.01538e-11	1.7382e-06
3	Muscle progeny	dd_Smed_v6_6219_0	1.08142	0.098	0.053	8.1752e-11	2.02557e-06
3	Muscle progeny	dd_Smed_v6_11231_0	0.958311	0.298	0.244	8.2693e-11	2.04888e-06
3	Muscle progeny	dd_Smed_v6_13536_0	1.46763	0.034	0.011	9.16372e-11	2.2705e-06
3	Muscle progeny	dd_Smed_v6_6116_0	0.52637	0.464	0.415	1.01936e-10	2.52566e-06
3	Muscle progeny	dd_Smed_v6_3128_0	0.912765	0.048	0.019	1.17238e-10	2.90482e-06
3	Muscle progeny	dd_Smed_v6_4142_0	0.937921	0.155	0.099	1.28306e-10	3.17903e-06
3	Muscle progeny	dd_Smed_v6_19193_0	0.67079	0.157	0.098	1.33089e-10	3.29755e-06
3	Muscle progeny	dd_Smed_v6_13713_0	0.727131	0.134	0.081	1.49472e-10	3.70348e-06
3	Muscle progeny	dd_Smed_v6_8791_0	0.7318	0.158	0.101	1.53207e-10	3.796e-06
3	Muscle progeny	dd_Smed_v6_1140_0	1.4961	0.016	0.003	1.55476e-10	3.85222e-06
3	Muscle progeny	dd_Smed_v6_7394_0	1.31019	0.094	0.052	1.59468e-10	3.95114e-06
3	Muscle progeny	dd_Smed_v6_9738_0	1.07728	0.064	0.03	1.70477e-10	4.2239e-06
3	Muscle progeny	dd_Smed_v6_4863_0	0.103454	0.782	0.739	1.82789e-10	4.52896e-06
3	Muscle progeny	dd_Smed_v6_2525_0	0.477514	0.353	0.281	2.08808e-10	5.17364e-06
3	Muscle progeny	dd_Smed_v6_587_0	1.19752	0.105	0.06	2.51041e-10	6.22005e-06
3	Muscle progeny	dd_Smed_v6_3677_0	0.829584	0.159	0.103	3.12949e-10	7.75393e-06
3	Muscle progeny	dd_Smed_v6_5570_0	0.430425	0.387	0.327	3.24484e-10	8.03973e-06
3	Muscle progeny	dd_Smed_v6_6621_0	0.540092	0.464	0.43	3.30504e-10	8.18889e-06
3	Muscle progeny	dd_Smed_v6_14980_0	0.838106	0.336	0.285	3.31227e-10	8.20681e-06
3	Muscle progeny	dd_Smed_v6_24369_0	1.51043	0.03	0.01	3.38955e-10	8.39829e-06
3	Muscle progeny	dd_Smed_v6_26637_0	0.454689	0.326	0.252	3.42038e-10	8.47468e-06
3	Muscle progeny	dd_Smed_v6_13064_0	0.483657	0.075	0.037	3.5414e-10	8.77453e-06
3	Muscle progeny	dd_Smed_v6_6317_0	1.33281	0.035	0.012	3.79498e-10	9.40282e-06
3	Muscle progeny	dd_Smed_v6_16359_0	1.94842	0.029	0.01	3.84786e-10	9.53385e-06
3	Muscle progeny	dd_Smed_v6_5052_0	1.20584	0.073	0.036	4.16066e-10	1.03089e-05
3	Muscle progeny	dd_Smed_v6_11561_0	0.820846	0.153	0.099	4.21509e-10	1.04437e-05
3	Muscle progeny	dd_Smed_v6_7605_0	0.957753	0.133	0.082	4.25313e-10	1.0538e-05
3	Muscle progeny	dd_Smed_v6_7709_0	0.936821	0.113	0.066	4.31366e-10	1.0688e-05
3	Muscle progeny	dd_Smed_v6_13622_0	1.26482	0.058	0.026	4.50926e-10	1.11726e-05
3	Muscle progeny	dd_Smed_v6_3040_0	1.14319	0.069	0.034	5.02382e-10	1.24475e-05
3	Muscle progeny	dd_Smed_v6_10660_0	0.59288	0.336	0.278	5.27601e-10	1.30724e-05
3	Muscle progeny	dd_Smed_v6_12063_0	1.58689	0.022	0.006	5.47116e-10	1.35559e-05
3	Muscle progeny	dd_Smed_v6_16440_0	0.801005	0.223	0.165	5.99061e-10	1.48429e-05
3	Muscle progeny	dd_Smed_v6_7244_0	1.02121	0.086	0.046	6.40809e-10	1.58773e-05
3	Muscle progeny	dd_Smed_v6_1725_0	1.47189	0.069	0.034	6.9298e-10	1.717e-05
3	Muscle progeny	dd_Smed_v6_7731_0	0.667169	0.048	0.02	7.47521e-10	1.85213e-05
3	Muscle progeny	dd_Smed_v6_5109_0	0.680713	0.286	0.225	7.7913e-10	1.93045e-05
3	Muscle progeny	dd_Smed_v6_38814_0	0.801532	0.206	0.148	7.86401e-10	1.94847e-05
3	Muscle progeny	dd_Smed_v6_11824_0	0.532722	0.26	0.195	8.58466e-10	2.12702e-05
3	Muscle progeny	dd_Smed_v6_26157_0	0.917404	0.236	0.179	9.77432e-10	2.42178e-05
3	Muscle progeny	dd_Smed_v6_1812_0	2.05816	0.028	0.009	1.1101e-09	2.75049e-05
3	Muscle progeny	dd_Smed_v6_49430_0	1.00613	0.13	0.08	1.11062e-09	2.75178e-05
3	Muscle progeny	dd_Smed_v6_9635_0	2.49559	0.013	0.003	1.11788e-09	2.76977e-05
3	Muscle progeny	dd_Smed_v6_6778_0	0.73417	0.316	0.263	1.1636e-09	2.88305e-05
3	Muscle progeny	dd_Smed_v6_12936_0	3.49188	0.016	0.004	1.2178e-09	3.01734e-05
3	Muscle progeny	dd_Smed_v6_24908_0	1.08972	0.087	0.048	1.22868e-09	3.0443e-05
3	Muscle progeny	dd_Smed_v6_17456_0	0.636964	0.133	0.082	1.29615e-09	3.21147e-05
3	Muscle progeny	dd_Smed_v6_9407_0	1.01611	0.1	0.057	1.53842e-09	3.81174e-05
3	Muscle progeny	dd_Smed_v6_25969_0	1.80225	0.011	0.002	1.88154e-09	4.66188e-05
3	Muscle progeny	dd_Smed_v6_4661_0	1.25805	0.031	0.011	1.94037e-09	4.80765e-05
3	Muscle progeny	dd_Smed_v6_16612_0	0.63531	0.153	0.099	1.98366e-09	4.91492e-05
3	Muscle progeny	dd_Smed_v6_15736_0	2.112	0.016	0.004	2.09215e-09	5.18371e-05
3	Muscle progeny	dd_Smed_v6_11521_0	1.28526	0.082	0.044	2.09974e-09	5.20252e-05
3	Muscle progeny	dd_Smed_v6_10098_0	1.90676	0.032	0.011	2.11593e-09	5.24263e-05
3	Muscle progeny	dd_Smed_v6_10575_0	1.59568	0.023	0.007	2.19542e-09	5.43959e-05
3	Muscle progeny	dd_Smed_v6_1814_0	1.2759	0.036	0.014	2.19593e-09	5.44085e-05
3	Muscle progeny	dd_Smed_v6_7714_0	2.0479	0.021	0.006	2.39966e-09	5.94564e-05
3	Muscle progeny	dd_Smed_v6_2819_0	1.1165	0.073	0.038	2.60728e-09	6.46005e-05
3	Muscle progeny	dd_Smed_v6_6600_0	0.994557	0.151	0.101	2.80108e-09	6.94023e-05
3	Muscle progeny	dd_Smed_v6_9734_0	1.13777	0.085	0.047	2.99603e-09	7.42327e-05
3	Muscle progeny	dd_Smed_v6_10403_0	0.649183	0.14	0.089	3.30018e-09	8.17686e-05
3	Muscle progeny	dd_Smed_v6_5818_0	0.574834	0.191	0.134	3.75749e-09	9.30994e-05
3	Muscle progeny	dd_Smed_v6_6511_0	0.794554	0.09	0.049	3.77333e-09	9.34919e-05
3	Muscle progeny	dd_Smed_v6_7388_0	1.18802	0.114	0.07	4.06158e-09	0.000100634
3	Muscle progeny	dd_Smed_v6_1911_0	1.28924	0.111	0.068	4.12273e-09	0.000102149
3	Muscle progeny	dd_Smed_v6_1006_0	0.896516	0.052	0.024	4.13677e-09	0.000102497
3	Muscle progeny	dd_Smed_v6_7383_0	1.52411	0.084	0.047	4.19022e-09	0.000103821
3	Muscle progeny	dd_Smed_v6_6591_0	0.88799	0.09	0.05	4.57368e-09	0.000113322
3	Muscle progeny	dd_Smed_v6_3212_0	0.743426	0.269	0.212	5.13031e-09	0.000127114
3	Muscle progeny	dd_Smed_v6_2397_0	0.692372	0.153	0.101	5.17942e-09	0.00012833
3	Muscle progeny	dd_Smed_v6_27668_0	0.822665	0.067	0.034	5.71119e-09	0.000141506
3	Muscle progeny	dd_Smed_v6_4327_0	1.03938	0.105	0.063	5.82918e-09	0.00014443
3	Muscle progeny	dd_Smed_v6_2779_0	0.762246	0.174	0.122	6.13663e-09	0.000152047
3	Muscle progeny	dd_Smed_v6_13468_0	2.9538	0.019	0.005	6.24523e-09	0.000154738
3	Muscle progeny	dd_Smed_v6_13518_0	0.977672	0.099	0.058	6.31273e-09	0.000156411
3	Muscle progeny	dd_Smed_v6_3235_0	0.747015	0.324	0.278	6.32547e-09	0.000156726
3	Muscle progeny	dd_Smed_v6_8176_0	1.52241	0.053	0.025	6.56882e-09	0.000162756
3	Muscle progeny	dd_Smed_v6_1510_0	1.11853	0.044	0.019	7.17478e-09	0.00017777
3	Muscle progeny	dd_Smed_v6_838_0	0.3993	0.394	0.333	7.376e-09	0.000182755
3	Muscle progeny	dd_Smed_v6_1337_0	0.709468	0.246	0.191	8.18773e-09	0.000202867
3	Muscle progeny	dd_Smed_v6_10115_0	0.761969	0.258	0.203	8.40294e-09	0.0002082
3	Muscle progeny	dd_Smed_v6_1751_0	0.865866	0.188	0.134	8.47721e-09	0.00021004
3	Muscle progeny	dd_Smed_v6_6031_0	0.67068	0.272	0.216	8.60776e-09	0.000213275
3	Muscle progeny	dd_Smed_v6_906_0	1.00306	0.146	0.097	8.79839e-09	0.000217998
3	Muscle progeny	dd_Smed_v6_7093_0	0.929456	0.216	0.164	8.85473e-09	0.000219394
3	Muscle progeny	dd_Smed_v6_12677_0	0.933585	0.134	0.087	8.87674e-09	0.000219939
3	Muscle progeny	dd_Smed_v6_13744_0	0.523572	0.392	0.342	1.06684e-08	0.00026433
3	Muscle progeny	dd_Smed_v6_8208_0	0.548055	0.395	0.35	1.09227e-08	0.000270632
3	Muscle progeny	dd_Smed_v6_4231_0	1.3133	0.079	0.044	1.16159e-08	0.000287807
3	Muscle progeny	dd_Smed_v6_6590_0	1.15535	0.052	0.024	1.18264e-08	0.000293022
3	Muscle progeny	dd_Smed_v6_3933_0	1.13778	0.044	0.019	1.20402e-08	0.000298319
3	Muscle progeny	dd_Smed_v6_8154_0	0.744144	0.207	0.152	1.26111e-08	0.000312465
3	Muscle progeny	dd_Smed_v6_1730_0	0.635216	0.262	0.203	1.2829e-08	0.000317865
3	Muscle progeny	dd_Smed_v6_97_0	1.23203	0.057	0.028	1.30609e-08	0.000323609
3	Muscle progeny	dd_Smed_v6_13661_0	0.794025	0.103	0.061	1.3239e-08	0.000328024
3	Muscle progeny	dd_Smed_v6_9582_0	0.654133	0.384	0.345	1.34426e-08	0.000333066
3	Muscle progeny	dd_Smed_v6_10020_0	0.471506	0.531	0.515	1.38389e-08	0.000342887
3	Muscle progeny	dd_Smed_v6_13155_0	1.62559	0.039	0.016	1.39365e-08	0.000345304
3	Muscle progeny	dd_Smed_v6_3720_0	0.829639	0.2	0.146	1.41673e-08	0.000351022
3	Muscle progeny	dd_Smed_v6_5315_0	0.794891	0.171	0.119	1.57795e-08	0.000390967
3	Muscle progeny	dd_Smed_v6_1065_0	0.804966	0.065	0.033	1.84504e-08	0.000457145
3	Muscle progeny	dd_Smed_v6_4706_0	0.294239	0.554	0.527	1.97046e-08	0.00048822
3	Muscle progeny	dd_Smed_v6_4803_0	1.06192	0.106	0.065	2.57929e-08	0.000639069
3	Muscle progeny	dd_Smed_v6_8557_0	0.988995	0.131	0.086	2.76725e-08	0.000685641
3	Muscle progeny	dd_Smed_v6_10458_0	1.94575	0.016	0.004	2.85862e-08	0.000708281
3	Muscle progeny	dd_Smed_v6_6480_0	0.886859	0.085	0.049	2.86134e-08	0.000708954
3	Muscle progeny	dd_Smed_v6_9934_0	1.51243	0.039	0.017	3.03724e-08	0.000752536
3	Muscle progeny	dd_Smed_v6_9819_0	1.0388	0.055	0.027	3.60627e-08	0.000893526
3	Muscle progeny	dd_Smed_v6_10016_0	0.814872	0.156	0.107	3.65883e-08	0.000906548
3	Muscle progeny	dd_Smed_v6_13178_0	1.53849	0.052	0.025	3.79421e-08	0.000940092
3	Muscle progeny	dd_Smed_v6_82996_0	0.66705	0.125	0.08	3.81671e-08	0.000945665
3	Muscle progeny	dd_Smed_v6_4049_0	0.841999	0.133	0.087	3.95828e-08	0.000980742
3	Muscle progeny	dd_Smed_v6_12073_0	0.421073	0.093	0.053	3.97111e-08	0.000983921
3	Muscle progeny	dd_Smed_v6_6534_0	2.06844	0.011	0.002	4.19494e-08	0.00103938
3	Muscle progeny	dd_Smed_v6_24929_0	0.886781	0.128	0.083	4.21532e-08	0.00104443
3	Muscle progeny	dd_Smed_v6_11874_0	1.24625	0.037	0.016	4.37955e-08	0.00108512
3	Muscle progeny	dd_Smed_v6_1346_0	0.839554	0.08	0.045	4.69442e-08	0.00116314
3	Muscle progeny	dd_Smed_v6_12286_0	2.52909	0.013	0.003	4.75715e-08	0.00117868
3	Muscle progeny	dd_Smed_v6_13699_0	0.169921	0.06	0.03	4.99708e-08	0.00123813
3	Muscle progeny	dd_Smed_v6_23342_0	0.930223	0.213	0.165	5.23508e-08	0.0012971
3	Muscle progeny	dd_Smed_v6_19246_0	1.35989	0.084	0.048	5.33611e-08	0.00132213
3	Muscle progeny	dd_Smed_v6_18736_0	1.29017	0.069	0.037	5.46935e-08	0.00135514
3	Muscle progeny	dd_Smed_v6_16233_0	2.71502	0.012	0.002	5.63591e-08	0.00139641
3	Muscle progeny	dd_Smed_v6_9373_0	1.5353	0.028	0.011	5.65682e-08	0.00140159
3	Muscle progeny	dd_Smed_v6_1860_0	2.50851	0.012	0.002	5.80566e-08	0.00143847
3	Muscle progeny	dd_Smed_v6_14187_0	0.316607	0.061	0.031	5.99611e-08	0.00148566
3	Muscle progeny	dd_Smed_v6_1081_0	1.10351	0.05	0.024	6.39858e-08	0.00158538
3	Muscle progeny	dd_Smed_v6_4899_0	1.02951	0.07	0.038	6.70323e-08	0.00166086
3	Muscle progeny	dd_Smed_v6_19870_0	1.58765	0.02	0.006	6.90785e-08	0.00171156
3	Muscle progeny	dd_Smed_v6_17834_0	0.687093	0.219	0.167	7.15043e-08	0.00177166
3	Muscle progeny	dd_Smed_v6_2255_0	0.811594	0.052	0.025	7.28381e-08	0.00180471
3	Muscle progeny	dd_Smed_v6_12307_0	1.73679	0.011	0.002	7.44421e-08	0.00184445
3	Muscle progeny	dd_Smed_v6_16036_0	1.81742	0.021	0.007	9.27387e-08	0.00229779
3	Muscle progeny	dd_Smed_v6_6933_0	0.862735	0.225	0.177	9.38248e-08	0.0023247
3	Muscle progeny	dd_Smed_v6_4943_0	0.143606	0.238	0.176	9.3871e-08	0.00232584
3	Muscle progeny	dd_Smed_v6_12432_0	1.27018	0.052	0.025	1.00929e-07	0.00250073
3	Muscle progeny	dd_Smed_v6_8449_0	0.66956	0.254	0.203	1.13307e-07	0.00280742
3	Muscle progeny	dd_Smed_v6_7480_0	0.985341	0.098	0.06	1.16071e-07	0.0028759
3	Muscle progeny	dd_Smed_v6_7026_0	0.953174	0.072	0.04	1.18593e-07	0.00293837
3	Muscle progeny	dd_Smed_v6_1775_0	0.867764	0.118	0.077	1.27401e-07	0.00315663
3	Muscle progeny	dd_Smed_v6_6182_0	0.655529	0.109	0.069	1.40066e-07	0.00347042
3	Muscle progeny	dd_Smed_v6_2803_0	1.04262	0.091	0.055	1.4181e-07	0.00351362
3	Muscle progeny	dd_Smed_v6_8901_0	0.750298	0.24	0.192	1.42264e-07	0.00352487
3	Muscle progeny	dd_Smed_v6_9818_0	0.567373	0.106	0.065	1.4523e-07	0.00359837
3	Muscle progeny	dd_Smed_v6_4950_0	2.10389	0.012	0.003	1.46518e-07	0.00363027
3	Muscle progeny	dd_Smed_v6_5758_0	1.1098	0.072	0.04	1.56087e-07	0.00386736
3	Muscle progeny	dd_Smed_v6_13864_0	1.20509	0.066	0.036	1.65382e-07	0.00409767
3	Muscle progeny	dd_Smed_v6_3633_0	0.445486	0.179	0.128	1.79987e-07	0.00445955
3	Muscle progeny	dd_Smed_v6_9434_0	0.802236	0.149	0.104	1.83787e-07	0.00455369
3	Muscle progeny	dd_Smed_v6_10415_0	1.26685	0.047	0.023	1.85209e-07	0.00458891
3	Muscle progeny	dd_Smed_v6_2853_0	0.730743	0.115	0.074	2.10686e-07	0.00522018
3	Muscle progeny	dd_Smed_v6_1024_0	0.455925	0.054	0.027	2.15214e-07	0.00533236
3	Muscle progeny	dd_Smed_v6_4827_0	1.01293	0.111	0.072	2.63723e-07	0.00653425
3	Muscle progeny	dd_Smed_v6_30149_0	0.699385	0.215	0.167	2.80568e-07	0.00695162
3	Muscle progeny	dd_Smed_v6_30996_0	1.03866	0.135	0.093	2.81615e-07	0.00697758
3	Muscle progeny	dd_Smed_v6_17590_0	1.07528	0.115	0.076	2.84147e-07	0.00704032
3	Muscle progeny	dd_Smed_v6_1733_0	1.31854	0.089	0.054	2.84887e-07	0.00705865
3	Muscle progeny	dd_Smed_v6_1491_0	1.63981	0.014	0.004	2.94998e-07	0.00730917
3	Muscle progeny	dd_Smed_v6_9580_0	1.23342	0.043	0.02	2.95712e-07	0.00732687
3	Muscle progeny	dd_Smed_v6_4514_0	0.377551	0.49	0.472	3.00868e-07	0.00745461
3	Muscle progeny	dd_Smed_v6_4820_0	0.99137	0.019	0.006	3.33854e-07	0.0082719
3	Muscle progeny	dd_Smed_v6_14657_0	2.03115	0.022	0.008	3.34999e-07	0.00830026
3	Muscle progeny	dd_Smed_v6_13943_0	2.17787	0.027	0.01	3.35957e-07	0.00832401
3	Muscle progeny	dd_Smed_v6_2149_0	1.02328	0.069	0.039	3.51953e-07	0.00872035
3	Muscle progeny	dd_Smed_v6_2288_0	1.89252	0.02	0.006	3.61329e-07	0.00895264
3	Muscle progeny	dd_Smed_v6_1834_0	0.742842	0.047	0.023	3.83942e-07	0.00951292
3	Muscle progeny	dd_Smed_v6_1996_0	1.03292	0.08	0.047	3.89291e-07	0.00964547
3	Muscle progeny	dd_Smed_v6_7653_0	0.727268	0.204	0.157	4.29332e-07	0.0106376
3	Muscle progeny	dd_Smed_v6_2478_0	1.08138	0.087	0.053	4.73679e-07	0.0117363
3	Muscle progeny	dd_Smed_v6_4539_0	0.362148	0.343	0.298	5.12112e-07	0.0126886
3	Muscle progeny	dd_Smed_v6_9145_0	0.995224	0.06	0.033	5.12472e-07	0.0126975
3	Muscle progeny	dd_Smed_v6_11762_0	0.698462	0.167	0.121	5.17456e-07	0.012821
3	Muscle progeny	dd_Smed_v6_6929_0	0.856667	0.156	0.113	5.25365e-07	0.013017
3	Muscle progeny	dd_Smed_v6_8815_0	1.03942	0.08	0.048	5.68837e-07	0.0140941
3	Muscle progeny	dd_Smed_v6_3625_0	1.11289	0.025	0.009	5.69987e-07	0.0141226
3	Muscle progeny	dd_Smed_v6_3897_0	0.734057	0.125	0.084	5.82131e-07	0.0144235
3	Muscle progeny	dd_Smed_v6_25309_0	1.23793	0.081	0.049	5.83269e-07	0.0144517
3	Muscle progeny	dd_Smed_v6_25364_0	0.926036	0.241	0.201	6.20626e-07	0.0153772
3	Muscle progeny	dd_Smed_v6_55812_0	1.10061	0.096	0.061	6.37617e-07	0.0157982
3	Muscle progeny	dd_Smed_v6_10826_0	1.1266	0.093	0.059	6.51321e-07	0.0161378
3	Muscle progeny	dd_Smed_v6_51857_0	2.10593	0.013	0.004	6.55715e-07	0.0162467
3	Muscle progeny	dd_Smed_v6_5003_0	2.12626	0.01	0.002	6.63055e-07	0.0164285
3	Muscle progeny	dd_Smed_v6_1658_0	1.33741	0.069	0.04	7.03592e-07	0.0174329
3	Muscle progeny	dd_Smed_v6_10024_0	1.50677	0.035	0.015	8.19196e-07	0.0202972
3	Muscle progeny	dd_Smed_v6_957_0	1.46541	0.032	0.014	8.29028e-07	0.0205408
3	Muscle progeny	dd_Smed_v6_11873_0	0.747351	0.166	0.122	8.61955e-07	0.0213567
3	Muscle progeny	dd_Smed_v6_1764_0	0.505542	0.074	0.042	8.72103e-07	0.0216081
3	Muscle progeny	dd_Smed_v6_9385_0	0.309406	0.618	0.606	9.11894e-07	0.022594
3	Muscle progeny	dd_Smed_v6_8885_0	1.29141	0.02	0.007	9.67173e-07	0.0239637
3	Muscle progeny	dd_Smed_v6_11995_0	0.725587	0.229	0.183	9.70736e-07	0.0240519
3	Muscle progeny	dd_Smed_v6_7458_0	1.02783	0.049	0.025	9.85633e-07	0.024421
3	Muscle progeny	dd_Smed_v6_7755_0	0.592094	0.069	0.039	9.95341e-07	0.0246616
3	Muscle progeny	dd_Smed_v6_3411_0	0.552704	0.124	0.083	9.95765e-07	0.0246721
3	Muscle progeny	dd_Smed_v6_1493_0	0.680048	0.148	0.105	1.08583e-06	0.0269036
3	Muscle progeny	dd_Smed_v6_21227_0	1.70784	0.023	0.009	1.09863e-06	0.0272207
3	Muscle progeny	dd_Smed_v6_8586_0	0.717391	0.084	0.051	1.10366e-06	0.0273454
3	Muscle progeny	dd_Smed_v6_3348_0	0.878451	0.133	0.093	1.10585e-06	0.0273997
3	Muscle progeny	dd_Smed_v6_9602_0	1.48723	0.015	0.004	1.10718e-06	0.0274327
3	Muscle progeny	dd_Smed_v6_28964_0	0.629029	0.232	0.187	1.17686e-06	0.0291591
3	Muscle progeny	dd_Smed_v6_443_0	1.06633	0.077	0.046	1.1969e-06	0.0296557
3	Muscle progeny	dd_Smed_v6_7735_0	1.12987	0.115	0.078	1.23147e-06	0.030512
3	Muscle progeny	dd_Smed_v6_9557_0	1.27933	0.02	0.007	1.25432e-06	0.0310783
3	Muscle progeny	dd_Smed_v6_8524_0	0.60553	0.329	0.294	1.2988e-06	0.0321804
3	Muscle progeny	dd_Smed_v6_3311_0	0.839672	0.117	0.079	1.34454e-06	0.0333137
3	Muscle progeny	dd_Smed_v6_6541_0	0.929186	0.028	0.012	1.35579e-06	0.0335923
3	Muscle progeny	dd_Smed_v6_15290_0	1.01707	0.091	0.057	1.38615e-06	0.0343446
3	Muscle progeny	dd_Smed_v6_35550_0	1.00292	0.06	0.033	1.38701e-06	0.034366
3	Muscle progeny	dd_Smed_v6_23287_0	0.802629	0.141	0.101	1.51799e-06	0.0376112
3	Muscle progeny	dd_Smed_v6_6053_0	0.544718	0.072	0.042	1.64417e-06	0.0407377
3	Muscle progeny	dd_Smed_v6_7396_0	1.52414	0.017	0.005	1.65807e-06	0.0410821
3	Muscle progeny	dd_Smed_v6_2123_0	2.01765	0.016	0.005	1.67676e-06	0.0415451
3	Muscle progeny	dd_Smed_v6_8201_0	0.563652	0.079	0.047	1.69391e-06	0.0419701
3	Muscle progeny	dd_Smed_v6_10013_0	0.90503	0.111	0.074	1.73165e-06	0.042905
3	Muscle progeny	dd_Smed_v6_8856_0	0.705994	0.18	0.136	1.80489e-06	0.0447199
3	Muscle progeny	dd_Smed_v6_8041_0	1.49276	0.018	0.006	1.8397e-06	0.0455823
3	Muscle progeny	dd_Smed_v6_854_0	0.836694	0.076	0.045	1.85591e-06	0.0459838
3	Muscle progeny	dd_Smed_v6_5357_0	0.636786	0.105	0.069	2.04294e-06	0.050618
3	Muscle progeny	dd_Smed_v6_11905_0	1.3389	0.063	0.036	2.18095e-06	0.0540374
3	Muscle progeny	dd_Smed_v6_8808_0	0.592135	0.213	0.166	2.21061e-06	0.0547723
3	Muscle progeny	dd_Smed_v6_30452_0	0.923001	0.126	0.088	2.2672e-06	0.0561744
3	Muscle progeny	dd_Smed_v6_2498_0	0.590604	0.086	0.053	2.32988e-06	0.0577273
3	Muscle progeny	dd_Smed_v6_9989_0	0.951356	0.176	0.136	2.33973e-06	0.0579716
3	Muscle progeny	dd_Smed_v6_14444_0	2.35782	0.01	0.002	2.56311e-06	0.0635063
3	Muscle progeny	dd_Smed_v6_23086_0	0.695484	0.188	0.145	2.60077e-06	0.0644394
3	Muscle progeny	dd_Smed_v6_9891_0	0.381162	0.093	0.058	2.63246e-06	0.0652244
3	Muscle progeny	dd_Smed_v6_4316_0	0.822162	0.04	0.019	2.6984e-06	0.0668583
3	Muscle progeny	dd_Smed_v6_7162_0	2.12813	0.012	0.003	2.73912e-06	0.0678673
3	Muscle progeny	dd_Smed_v6_19266_0	0.691683	0.104	0.068	2.8022e-06	0.0694301
3	Muscle progeny	dd_Smed_v6_3917_0	0.71365	0.133	0.095	3.00222e-06	0.0743861
3	Muscle progeny	dd_Smed_v6_12144_0	0.681475	0.114	0.077	3.12998e-06	0.0775515
3	Muscle progeny	dd_Smed_v6_16827_0	2.46707	0.016	0.005	3.34365e-06	0.0828455
3	Muscle progeny	dd_Smed_v6_15217_0	0.517978	0.303	0.261	3.37861e-06	0.0837119
3	Muscle progeny	dd_Smed_v6_25999_0	1.93954	0.016	0.005	3.38213e-06	0.0837991
3	Muscle progeny	dd_Smed_v6_4315_0	0.615574	0.045	0.023	3.39208e-06	0.0840456
3	Muscle progeny	dd_Smed_v6_17337_0	0.791779	0.035	0.016	3.5724e-06	0.0885133
3	Muscle progeny	dd_Smed_v6_1309_0	2.1983	0.011	0.003	3.6931e-06	0.091504
3	Muscle progeny	dd_Smed_v6_3430_0	0.896192	0.047	0.025	3.9409e-06	0.0976438
3	Muscle progeny	dd_Smed_v6_8606_0	1.61516	0.021	0.008	4.0081e-06	0.0993087
3	Muscle progeny	dd_Smed_v6_14352_0	0.855144	0.116	0.08	4.06703e-06	0.100769
3	Muscle progeny	dd_Smed_v6_4612_0	1.23008	0.022	0.009	4.12095e-06	0.102105
3	Muscle progeny	dd_Smed_v6_804_0	0.408598	0.139	0.098	4.14329e-06	0.102658
3	Muscle progeny	dd_Smed_v6_11401_0	0.823143	0.025	0.01	4.1501e-06	0.102827
3	Muscle progeny	dd_Smed_v6_130_0	0.596325	0.254	0.213	4.26578e-06	0.105693
3	Muscle progeny	dd_Smed_v6_12674_0	0.262399	0.714	0.699	4.53016e-06	0.112244
3	Muscle progeny	dd_Smed_v6_10117_0	0.996906	0.091	0.059	4.62076e-06	0.114489
3	Muscle progeny	dd_Smed_v6_5174_0	0.146967	0.883	0.835	4.92665e-06	0.122068
3	Muscle progeny	dd_Smed_v6_55582_0	1.71492	0.058	0.033	5.23195e-06	0.129632
3	Muscle progeny	dd_Smed_v6_3001_0	1.3826	0.054	0.03	5.49346e-06	0.136111
3	Muscle progeny	dd_Smed_v6_9325_0	0.733463	0.125	0.088	5.73242e-06	0.142032
3	Muscle progeny	dd_Smed_v6_17722_0	1.61462	0.01	0.002	5.83959e-06	0.144688
3	Muscle progeny	dd_Smed_v6_4597_0	0.833595	0.139	0.101	5.89582e-06	0.146081
3	Muscle progeny	dd_Smed_v6_6201_0	0.98479	0.055	0.031	6.07806e-06	0.150596
3	Muscle progeny	dd_Smed_v6_10049_0	1.85695	0.036	0.017	6.54078e-06	0.162061
3	Muscle progeny	dd_Smed_v6_12410_0	0.971501	0.178	0.138	6.54758e-06	0.162229
3	Muscle progeny	dd_Smed_v6_2370_0	0.664726	0.185	0.144	6.76398e-06	0.167591
3	Muscle progeny	dd_Smed_v6_1195_0	1.00712	0.028	0.012	6.9675e-06	0.172634
3	Muscle progeny	dd_Smed_v6_9535_0	0.800942	0.062	0.036	7.11215e-06	0.176218
3	Muscle progeny	dd_Smed_v6_2143_0	0.7497	0.012	0.004	7.35487e-06	0.182232
3	Muscle progeny	dd_Smed_v6_48641_0	0.75168	0.181	0.142	7.76089e-06	0.192292
3	Muscle progeny	dd_Smed_v6_7240_0	0.694465	0.074	0.045	7.85447e-06	0.19461
3	Muscle progeny	dd_Smed_v6_5483_0	0.834532	0.052	0.028	8.0333e-06	0.199041
3	Muscle progeny	dd_Smed_v6_5165_0	3.09353	0.01	0.002	8.12784e-06	0.201384
3	Muscle progeny	dd_Smed_v6_7349_0	0.622281	0.135	0.097	8.23298e-06	0.203989
3	Muscle progeny	dd_Smed_v6_2641_0	0.235068	0.383	0.346	8.37507e-06	0.207509
3	Muscle progeny	dd_Smed_v6_2620_0	0.541173	0.266	0.226	8.71308e-06	0.215884
3	Muscle progeny	dd_Smed_v6_10481_0	1.15991	0.06	0.035	8.90916e-06	0.220742
3	Muscle progeny	dd_Smed_v6_10150_0	0.497855	0.217	0.173	9.19702e-06	0.227874
3	Muscle progeny	dd_Smed_v6_12277_0	0.984272	0.148	0.111	9.70101e-06	0.240362
3	Muscle progeny	dd_Smed_v6_7924_0	0.943429	0.05	0.027	1.00482e-05	0.248965
3	Muscle progeny	dd_Smed_v6_8936_0	1.3308	0.031	0.014	1.03908e-05	0.257452
3	Muscle progeny	dd_Smed_v6_9219_0	1.01112	0.031	0.014	1.05122e-05	0.26046
3	Muscle progeny	dd_Smed_v6_13075_0	0.651475	0.073	0.045	1.09622e-05	0.271611
3	Muscle progeny	dd_Smed_v6_3042_0	0.122165	0.099	0.154	1.11675e-05	0.276697
3	Muscle progeny	dd_Smed_v6_6676_0	0.869971	0.063	0.037	1.11962e-05	0.277407
3	Muscle progeny	dd_Smed_v6_7619_0	0.273913	0.107	0.071	1.14745e-05	0.284302
3	Muscle progeny	dd_Smed_v6_6286_0	0.681958	0.09	0.059	1.21297e-05	0.300539
3	Muscle progeny	dd_Smed_v6_39186_0	1.02047	0.11	0.077	1.22574e-05	0.303701
3	Muscle progeny	dd_Smed_v6_8838_0	0.308851	0.115	0.078	1.23039e-05	0.304854
3	Muscle progeny	dd_Smed_v6_2443_0	1.07195	0.07	0.044	1.23403e-05	0.305756
3	Muscle progeny	dd_Smed_v6_16055_0	1.26028	0.017	0.006	1.31019e-05	0.324625
3	Muscle progeny	dd_Smed_v6_10808_0	0.589104	0.186	0.145	1.34372e-05	0.332934
3	Muscle progeny	dd_Smed_v6_32826_0	0.338237	0.448	0.428	1.3979e-05	0.346358
3	Muscle progeny	dd_Smed_v6_3907_0	1.09033	0.027	0.012	1.44458e-05	0.357924
3	Muscle progeny	dd_Smed_v6_8463_0	0.512661	0.313	0.277	1.4719e-05	0.364692
3	Muscle progeny	dd_Smed_v6_4482_0	1.99427	0.018	0.007	1.59983e-05	0.396389
3	Muscle progeny	dd_Smed_v6_3707_0	0.513497	0.155	0.116	1.6039e-05	0.397399
3	Muscle progeny	dd_Smed_v6_2827_0	0.170066	0.118	0.08	1.63849e-05	0.405968
3	Muscle progeny	dd_Smed_v6_3271_0	1.06912	0.125	0.091	1.67362e-05	0.414673
3	Muscle progeny	dd_Smed_v6_2422_0	0.469242	0.4	0.382	1.72186e-05	0.426625
3	Muscle progeny	dd_Smed_v6_7073_0	0.514301	0.121	0.086	1.72228e-05	0.42673
3	Muscle progeny	dd_Smed_v6_3123_0	0.805701	0.119	0.085	1.75064e-05	0.433756
3	Muscle progeny	dd_Smed_v6_7351_0	0.192606	0.46	0.44	1.76092e-05	0.436302
3	Muscle progeny	dd_Smed_v6_3349_0	1.13874	0.069	0.043	1.86174e-05	0.461283
3	Muscle progeny	dd_Smed_v6_15376_0	1.01894	0.053	0.031	1.88155e-05	0.466191
3	Muscle progeny	dd_Smed_v6_2724_0	0.935489	0.072	0.045	1.99361e-05	0.493957
3	Muscle progeny	dd_Smed_v6_6842_0	0.763465	0.085	0.055	2.09161e-05	0.518237
3	Muscle progeny	dd_Smed_v6_13113_0	0.198172	0.085	0.054	2.18895e-05	0.542356
3	Muscle progeny	dd_Smed_v6_6592_0	0.709802	0.181	0.144	2.18945e-05	0.542479
3	Muscle progeny	dd_Smed_v6_1827_0	0.820133	0.09	0.06	2.23762e-05	0.554416
3	Muscle progeny	dd_Smed_v6_5749_0	1.01829	0.052	0.03	2.27653e-05	0.564056
3	Muscle progeny	dd_Smed_v6_16610_0	1.38582	0.034	0.017	2.28985e-05	0.567356
3	Muscle progeny	dd_Smed_v6_10567_0	0.821764	0.13	0.095	2.36706e-05	0.586487
3	Muscle progeny	dd_Smed_v6_12299_0	0.881063	0.157	0.121	2.36939e-05	0.587063
3	Muscle progeny	dd_Smed_v6_3669_0	1.4416	0.025	0.011	2.48619e-05	0.616003
3	Muscle progeny	dd_Smed_v6_8065_0	0.509128	0.048	0.027	2.52129e-05	0.6247
3	Muscle progeny	dd_Smed_v6_5594_0	0.60056	0.013	0.004	2.61091e-05	0.646904
3	Muscle progeny	dd_Smed_v6_5704_0	0.100626	0.05	0.088	2.62182e-05	0.649608
3	Muscle progeny	dd_Smed_v6_7168_0	1.36966	0.021	0.009	2.83768e-05	0.703092
3	Muscle progeny	dd_Smed_v6_6584_0	0.904499	0.087	0.058	2.84082e-05	0.703869
3	Muscle progeny	dd_Smed_v6_1697_0	0.633519	0.181	0.145	2.95394e-05	0.731896
3	Muscle progeny	dd_Smed_v6_1896_0	0.861281	0.062	0.038	3.13478e-05	0.776705
3	Muscle progeny	dd_Smed_v6_6629_0	0.641841	0.127	0.093	3.44938e-05	0.854653
3	Muscle progeny	dd_Smed_v6_230_0	0.76873	0.165	0.128	3.5375e-05	0.876486
3	Muscle progeny	dd_Smed_v6_590_0	0.258602	0.099	0.066	3.56292e-05	0.882785
3	Muscle progeny	dd_Smed_v6_1272_0	0.996372	0.029	0.014	3.71393e-05	0.920201
3	Muscle progeny	dd_Smed_v6_8320_0	0.422784	0.495	0.501	3.81609e-05	0.945513
3	Muscle progeny	dd_Smed_v6_8037_0	0.262427	0.548	0.546	3.91885e-05	0.970973
3	Muscle progeny	dd_Smed_v6_4047_0	1.19255	0.035	0.018	4.19394e-05	1
3	Muscle progeny	dd_Smed_v6_1847_0	0.564053	0.045	0.025	4.24536e-05	1
3	Muscle progeny	dd_Smed_v6_3147_0	0.794659	0.082	0.054	4.53759e-05	1
3	Muscle progeny	dd_Smed_v6_9589_0	0.568665	0.044	0.025	4.58357e-05	1
3	Muscle progeny	dd_Smed_v6_6972_0	0.256268	0.48	0.473	4.74071e-05	1
3	Muscle progeny	dd_Smed_v6_15983_0	0.707539	0.117	0.085	4.95449e-05	1
3	Muscle progeny	dd_Smed_v6_16552_0	1.25505	0.037	0.02	5.42789e-05	1
3	Muscle progeny	dd_Smed_v6_12958_0	0.899535	0.099	0.069	5.53273e-05	1
3	Muscle progeny	dd_Smed_v6_7869_0	1.28417	0.028	0.013	5.61063e-05	1
3	Muscle progeny	dd_Smed_v6_10977_0	0.717495	0.018	0.007	5.89089e-05	1
3	Muscle progeny	dd_Smed_v6_13377_0	1.11318	0.042	0.023	6.27093e-05	1
3	Muscle progeny	dd_Smed_v6_2611_0	0.351719	0.178	0.138	6.32817e-05	1
3	Muscle progeny	dd_Smed_v6_8108_0	0.929336	0.136	0.104	6.3926e-05	1
3	Muscle progeny	dd_Smed_v6_13720_0	0.753711	0.051	0.03	6.4558e-05	1
3	Muscle progeny	dd_Smed_v6_19493_0	0.551142	0.088	0.059	6.64155e-05	1
3	Muscle progeny	dd_Smed_v6_1262_0	0.958355	0.05	0.029	6.67941e-05	1
3	Muscle progeny	dd_Smed_v6_10075_0	0.591408	0.043	0.024	7.06906e-05	1
3	Muscle progeny	dd_Smed_v6_8385_0	0.567306	0.04	0.022	7.20495e-05	1
3	Muscle progeny	dd_Smed_v6_4896_0	0.829952	0.233	0.204	7.81564e-05	1
3	Muscle progeny	dd_Smed_v6_10914_0	1.15831	0.065	0.041	7.82832e-05	1
3	Muscle progeny	dd_Smed_v6_11704_0	0.899998	0.021	0.009	7.90528e-05	1
3	Muscle progeny	dd_Smed_v6_1366_0	0.892616	0.072	0.047	8.2805e-05	1
3	Muscle progeny	dd_Smed_v6_16869_0	0.409497	0.111	0.078	8.68024e-05	1
3	Muscle progeny	dd_Smed_v6_6288_0	0.609634	0.017	0.007	8.79969e-05	1
3	Muscle progeny	dd_Smed_v6_12861_0	1.05732	0.09	0.063	9.1236e-05	1
3	Muscle progeny	dd_Smed_v6_26109_0	1.35657	0.026	0.012	9.55606e-05	1
3	Muscle progeny	dd_Smed_v6_19611_0	0.618797	0.187	0.152	0.000105002	1
3	Muscle progeny	dd_Smed_v6_17876_0	1.19732	0.028	0.013	0.000110845	1
3	Muscle progeny	dd_Smed_v6_6200_0	1.14494	0.014	0.005	0.000113268	1
3	Muscle progeny	dd_Smed_v6_2411_0	1.03124	0.016	0.006	0.000116894	1
3	Muscle progeny	dd_Smed_v6_7218_0	0.996312	0.05	0.03	0.000121622	1
3	Muscle progeny	dd_Smed_v6_6548_0	1.14671	0.051	0.03	0.00012304	1
3	Muscle progeny	dd_Smed_v6_10354_0	0.703169	0.181	0.148	0.000125213	1
3	Muscle progeny	dd_Smed_v6_1597_0	1.21416	0.069	0.045	0.00012717	1
3	Muscle progeny	dd_Smed_v6_11964_0	0.772024	0.09	0.062	0.000132232	1
3	Muscle progeny	dd_Smed_v6_5368_0	1.43167	0.069	0.045	0.000133752	1
3	Muscle progeny	dd_Smed_v6_21196_0	0.370942	0.403	0.389	0.000137559	1
3	Muscle progeny	dd_Smed_v6_3811_0	0.3912	0.012	0.032	0.000142728	1
3	Muscle progeny	dd_Smed_v6_27989_0	1.03103	0.061	0.039	0.000151952	1
3	Muscle progeny	dd_Smed_v6_4931_0	1.02149	0.012	0.004	0.000157206	1
3	Muscle progeny	dd_Smed_v6_3995_0	0.789437	0.165	0.134	0.000163739	1
3	Muscle progeny	dd_Smed_v6_15499_0	0.703707	0.018	0.007	0.000168153	1
3	Muscle progeny	dd_Smed_v6_5856_0	0.642653	0.179	0.146	0.000175981	1
3	Muscle progeny	dd_Smed_v6_2800_0	0.512908	0.335	0.312	0.000177556	1
3	Muscle progeny	dd_Smed_v6_10849_0	1.00227	0.02	0.009	0.000177616	1
3	Muscle progeny	dd_Smed_v6_10750_0	0.421612	0.222	0.184	0.000179511	1
3	Muscle progeny	dd_Smed_v6_7667_0	0.87408	0.108	0.079	0.000188972	1
3	Muscle progeny	dd_Smed_v6_9524_0	1.06133	0.103	0.076	0.000194526	1
3	Muscle progeny	dd_Smed_v6_3721_0	1.35344	0.013	0.005	0.000194639	1
3	Muscle progeny	dd_Smed_v6_19301_0	0.335373	0.456	0.449	0.00020033	1
3	Muscle progeny	dd_Smed_v6_10667_0	0.788531	0.05	0.03	0.000200364	1
3	Muscle progeny	dd_Smed_v6_944_0	0.810567	0.133	0.102	0.000204285	1
3	Muscle progeny	dd_Smed_v6_121_0	1.00591	0.012	0.004	0.000204288	1
3	Muscle progeny	dd_Smed_v6_8642_0	1.09651	0.055	0.035	0.000205917	1
3	Muscle progeny	dd_Smed_v6_17702_0	1.13967	0.12	0.092	0.000207157	1
3	Muscle progeny	dd_Smed_v6_13212_0	0.176481	0.696	0.663	0.000211454	1
3	Muscle progeny	dd_Smed_v6_1509_0	1.02265	0.046	0.028	0.000212943	1
3	Muscle progeny	dd_Smed_v6_7780_0	0.610289	0.041	0.023	0.00022357	1
3	Muscle progeny	dd_Smed_v6_5062_0	0.181954	0.047	0.078	0.000245785	1
3	Muscle progeny	dd_Smed_v6_4998_0	0.464553	0.294	0.266	0.000254367	1
3	Muscle progeny	dd_Smed_v6_9427_0	0.60937	0.063	0.041	0.000256381	1
3	Muscle progeny	dd_Smed_v6_3500_0	0.772708	0.117	0.089	0.000259949	1
3	Muscle progeny	dd_Smed_v6_18617_0	0.885592	0.116	0.087	0.000260377	1
3	Muscle progeny	dd_Smed_v6_6320_0	0.368639	0.329	0.304	0.000263271	1
3	Muscle progeny	dd_Smed_v6_12583_0	0.392236	0.184	0.149	0.000282061	1
3	Muscle progeny	dd_Smed_v6_12253_0	1.32713	0.02	0.009	0.000283261	1
3	Muscle progeny	dd_Smed_v6_7086_0	0.432373	0.053	0.033	0.000287202	1
3	Muscle progeny	dd_Smed_v6_8489_0	0.70626	0.035	0.019	0.00028982	1
3	Muscle progeny	dd_Smed_v6_5393_0	0.95517	0.03	0.016	0.000291551	1
3	Muscle progeny	dd_Smed_v6_7578_0	1.08129	0.038	0.022	0.000293063	1
3	Muscle progeny	dd_Smed_v6_6819_0	0.580097	0.145	0.113	0.00030176	1
3	Muscle progeny	dd_Smed_v6_3657_0	1.08301	0.017	0.007	0.000307223	1
3	Muscle progeny	dd_Smed_v6_8571_0	1.28762	0.024	0.012	0.000314308	1
3	Muscle progeny	dd_Smed_v6_15627_0	1.11217	0.044	0.027	0.000318919	1
3	Muscle progeny	dd_Smed_v6_8545_0	0.55545	0.23	0.199	0.000320542	1
3	Muscle progeny	dd_Smed_v6_22585_0	0.647813	0.125	0.095	0.000324941	1
3	Muscle progeny	dd_Smed_v6_1534_0	0.498747	0.031	0.017	0.000340099	1
3	Muscle progeny	dd_Smed_v6_4462_0	0.261797	0.081	0.121	0.000348697	1
3	Muscle progeny	dd_Smed_v6_38112_0	1.49932	0.021	0.01	0.000356199	1
3	Muscle progeny	dd_Smed_v6_9232_0	0.51391	0.246	0.216	0.000361854	1
3	Muscle progeny	dd_Smed_v6_349_0	0.3438	0.074	0.05	0.000365624	1
3	Muscle progeny	dd_Smed_v6_2476_0	2.43053	0.01	0.003	0.000372013	1
3	Muscle progeny	dd_Smed_v6_5571_0	0.751861	0.117	0.09	0.000396326	1
3	Muscle progeny	dd_Smed_v6_8013_0	0.303811	0.48	0.489	0.000397729	1
3	Muscle progeny	dd_Smed_v6_29343_0	0.621126	0.208	0.178	0.000400567	1
3	Muscle progeny	dd_Smed_v6_3351_0	0.430186	0.343	0.325	0.000414493	1
3	Muscle progeny	dd_Smed_v6_8152_0	0.905457	0.062	0.041	0.000417519	1
3	Muscle progeny	dd_Smed_v6_17373_0	0.929093	0.011	0.004	0.000422451	1
3	Muscle progeny	dd_Smed_v6_5742_0	0.326158	0.414	0.408	0.000448358	1
3	Muscle progeny	dd_Smed_v6_9899_0	0.688066	0.2	0.171	0.000465479	1
3	Muscle progeny	dd_Smed_v6_5640_0	0.664067	0.024	0.012	0.000480004	1
3	Muscle progeny	dd_Smed_v6_19909_0	0.582234	0.18	0.149	0.000494157	1
3	Muscle progeny	dd_Smed_v6_7202_0	0.474675	0.204	0.171	0.000494635	1
3	Muscle progeny	dd_Smed_v6_15386_0	1.12343	0.051	0.032	0.000498106	1
3	Muscle progeny	dd_Smed_v6_14244_0	1.50564	0.011	0.004	0.00051162	1
3	Muscle progeny	dd_Smed_v6_10574_0	0.112891	0.024	0.047	0.000516676	1
3	Muscle progeny	dd_Smed_v6_6719_0	1.20808	0.017	0.007	0.000517489	1
3	Muscle progeny	dd_Smed_v6_2366_0	0.972875	0.015	0.006	0.000522221	1
3	Muscle progeny	dd_Smed_v6_5188_0	0.455097	0.048	0.03	0.000536642	1
3	Muscle progeny	dd_Smed_v6_1274_0	0.383808	0.109	0.081	0.000538551	1
3	Muscle progeny	dd_Smed_v6_2784_0	0.698831	0.131	0.103	0.000551109	1
3	Muscle progeny	dd_Smed_v6_13392_0	0.923764	0.053	0.034	0.000556945	1
3	Muscle progeny	dd_Smed_v6_14434_0	0.134156	0.218	0.286	0.000559634	1
3	Muscle progeny	dd_Smed_v6_6627_0	0.800122	0.155	0.127	0.000561437	1
3	Muscle progeny	dd_Smed_v6_2822_0	0.68017	0.036	0.02	0.000566064	1
3	Muscle progeny	dd_Smed_v6_7107_0	0.568394	0.034	0.019	0.000572827	1
3	Muscle progeny	dd_Smed_v6_13333_0	0.129279	0.077	0.115	0.000610017	1
3	Muscle progeny	dd_Smed_v6_1645_0	0.391977	0.105	0.078	0.000615727	1
3	Muscle progeny	dd_Smed_v6_27884_0	0.480731	0.064	0.043	0.000626541	1
3	Muscle progeny	dd_Smed_v6_10953_0	0.24605	0.052	0.032	0.000654693	1
3	Muscle progeny	dd_Smed_v6_4795_0	0.162404	0.069	0.102	0.000688836	1
3	Muscle progeny	dd_Smed_v6_8945_0	0.224539	0.028	0.015	0.000700068	1
3	Muscle progeny	dd_Smed_v6_4799_0	0.514414	0.015	0.006	0.000706364	1
3	Muscle progeny	dd_Smed_v6_8225_0	0.184719	0.117	0.164	0.000728263	1
3	Muscle progeny	dd_Smed_v6_35674_0	0.784255	0.068	0.046	0.000732789	1
3	Muscle progeny	dd_Smed_v6_24205_0	0.422694	0.32	0.301	0.000746681	1
3	Muscle progeny	dd_Smed_v6_8226_0	0.729341	0.123	0.096	0.000757658	1
3	Muscle progeny	dd_Smed_v6_5834_0	0.730811	0.016	0.007	0.000780526	1
3	Muscle progeny	dd_Smed_v6_2697_0	1.05353	0.026	0.014	0.000796216	1
3	Muscle progeny	dd_Smed_v6_17023_0	0.663072	0.183	0.156	0.000801068	1
3	Muscle progeny	dd_Smed_v6_1793_0	0.840606	0.068	0.046	0.000814435	1
3	Muscle progeny	dd_Smed_v6_4535_0	1.13985	0.029	0.016	0.000819878	1
3	Muscle progeny	dd_Smed_v6_4639_0	1.26865	0.019	0.009	0.000825559	1
3	Muscle progeny	dd_Smed_v6_8134_0	0.755115	0.156	0.128	0.000827333	1
3	Muscle progeny	dd_Smed_v6_36091_0	0.628873	0.15	0.121	0.000834478	1
3	Muscle progeny	dd_Smed_v6_8716_0	0.467559	0.157	0.128	0.000851933	1
3	Muscle progeny	dd_Smed_v6_4432_0	0.688528	0.044	0.028	0.000864326	1
3	Muscle progeny	dd_Smed_v6_10841_0	1.41213	0.011	0.004	0.000892576	1
3	Muscle progeny	dd_Smed_v6_2652_0	0.145434	0.066	0.099	0.000909863	1
3	Muscle progeny	dd_Smed_v6_19738_0	0.767352	0.073	0.051	0.000927278	1
3	Muscle progeny	dd_Smed_v6_6997_0	0.801783	0.098	0.073	0.000962321	1
3	Muscle progeny	dd_Smed_v6_13870_0	0.589105	0.16	0.132	0.000966608	1
3	Muscle progeny	dd_Smed_v6_22058_0	0.629679	0.038	0.023	0.000996921	1
3	Muscle progeny	dd_Smed_v6_36185_0	0.518829	0.16	0.132	0.00101696	1
3	Muscle progeny	dd_Smed_v6_8382_0	0.943825	0.038	0.023	0.00103432	1
3	Muscle progeny	dd_Smed_v6_282_0	1.47397	0.011	0.004	0.00106046	1
3	Muscle progeny	dd_Smed_v6_4043_0	1.05973	0.011	0.004	0.00108342	1
3	Muscle progeny	dd_Smed_v6_11232_0	0.942665	0.036	0.021	0.00108881	1
3	Muscle progeny	dd_Smed_v6_20026_0	0.100849	0.571	0.552	0.0011092	1
3	Muscle progeny	dd_Smed_v6_5866_0	1.03276	0.046	0.029	0.00112194	1
3	Muscle progeny	dd_Smed_v6_10542_0	0.918254	0.035	0.02	0.00113421	1
3	Muscle progeny	dd_Smed_v6_20221_0	1.23486	0.013	0.006	0.00114822	1
3	Muscle progeny	dd_Smed_v6_14659_0	0.78177	0.073	0.052	0.001154	1
3	Muscle progeny	dd_Smed_v6_718_0	0.120153	0.02	0.039	0.00118996	1
3	Muscle progeny	dd_Smed_v6_10316_0	1.58412	0.023	0.012	0.00119817	1
3	Muscle progeny	dd_Smed_v6_2727_0	1.46085	0.017	0.008	0.00120118	1
3	Muscle progeny	dd_Smed_v6_4150_0	0.544664	0.173	0.144	0.001251	1
3	Muscle progeny	dd_Smed_v6_13735_0	1.28569	0.013	0.006	0.0013048	1
3	Muscle progeny	dd_Smed_v6_344_0	0.39609	0.024	0.013	0.00131588	1
3	Muscle progeny	dd_Smed_v6_4909_0	0.930173	0.09	0.067	0.00132628	1
3	Muscle progeny	dd_Smed_v6_426_0	0.940608	0.026	0.014	0.00133827	1
3	Muscle progeny	dd_Smed_v6_6126_0	0.141808	0.792	0.765	0.00134139	1
3	Muscle progeny	dd_Smed_v6_7143_0	0.920646	0.071	0.05	0.00134539	1
3	Muscle progeny	dd_Smed_v6_6764_0	0.229134	0.428	0.421	0.00135831	1
3	Muscle progeny	dd_Smed_v6_9317_0	0.865564	0.089	0.066	0.00137163	1
3	Muscle progeny	dd_Smed_v6_12474_0	0.591528	0.046	0.03	0.00138173	1
3	Muscle progeny	dd_Smed_v6_8593_0	0.258511	0.053	0.083	0.00138224	1
3	Muscle progeny	dd_Smed_v6_12394_0	1.40035	0.015	0.007	0.00141098	1
3	Muscle progeny	dd_Smed_v6_9381_0	0.695195	0.122	0.096	0.00142941	1
3	Muscle progeny	dd_Smed_v6_10532_0	0.230338	0.042	0.026	0.00148282	1
3	Muscle progeny	dd_Smed_v6_12183_0	1.25619	0.031	0.018	0.00148436	1
3	Muscle progeny	dd_Smed_v6_4763_0	0.683707	0.128	0.102	0.00150807	1
3	Muscle progeny	dd_Smed_v6_9037_0	0.785216	0.069	0.049	0.00150994	1
3	Muscle progeny	dd_Smed_v6_1649_0	1.11126	0.022	0.012	0.00151743	1
3	Muscle progeny	dd_Smed_v6_27014_0	0.596827	0.096	0.072	0.001532	1
3	Muscle progeny	dd_Smed_v6_2651_0	0.886777	0.041	0.026	0.00154423	1
3	Muscle progeny	dd_Smed_v6_2889_0	0.965338	0.092	0.069	0.00154436	1
3	Muscle progeny	dd_Smed_v6_5820_0	0.842338	0.01	0.004	0.00158715	1
3	Muscle progeny	dd_Smed_v6_13010_0	0.5825	0.212	0.187	0.00159906	1
3	Muscle progeny	dd_Smed_v6_1376_0	0.371632	0.271	0.246	0.00161689	1
3	Muscle progeny	dd_Smed_v6_16773_0	0.857977	0.034	0.02	0.00162732	1
3	Muscle progeny	dd_Smed_v6_9140_0	0.602868	0.083	0.06	0.00167577	1
3	Muscle progeny	dd_Smed_v6_9125_0	0.287728	0.073	0.107	0.00172362	1
3	Muscle progeny	dd_Smed_v6_758_0	0.835003	0.021	0.011	0.00175159	1
3	Muscle progeny	dd_Smed_v6_15951_0	0.287273	0.181	0.151	0.00178356	1
3	Muscle progeny	dd_Smed_v6_1384_0	1.10236	0.035	0.021	0.00180287	1
3	Muscle progeny	dd_Smed_v6_1909_0	0.34194	0.337	0.32	0.00185237	1
3	Muscle progeny	dd_Smed_v6_62742_0	1.08272	0.024	0.013	0.00186623	1
3	Muscle progeny	dd_Smed_v6_47917_0	0.113497	0.072	0.104	0.00189077	1
3	Muscle progeny	dd_Smed_v6_56103_0	0.630288	0.056	0.038	0.00192257	1
3	Muscle progeny	dd_Smed_v6_11246_0	1.20371	0.012	0.005	0.00192664	1
3	Muscle progeny	dd_Smed_v6_18217_0	1.01609	0.014	0.006	0.00193642	1
3	Muscle progeny	dd_Smed_v6_41152_0	1.28935	0.013	0.006	0.00195709	1
3	Muscle progeny	dd_Smed_v6_2999_0	0.449266	0.053	0.036	0.00198312	1
3	Muscle progeny	dd_Smed_v6_5747_0	0.994312	0.021	0.011	0.00204395	1
3	Muscle progeny	dd_Smed_v6_16446_0	0.812571	0.017	0.008	0.00204718	1
3	Muscle progeny	dd_Smed_v6_3590_0	0.672923	0.156	0.131	0.00205644	1
3	Muscle progeny	dd_Smed_v6_11832_0	0.432657	0.221	0.193	0.00206477	1
3	Muscle progeny	dd_Smed_v6_126_0	0.75077	0.038	0.024	0.00209108	1
3	Muscle progeny	dd_Smed_v6_2113_0	0.664898	0.173	0.15	0.00214195	1
3	Muscle progeny	dd_Smed_v6_8279_0	0.668999	0.104	0.079	0.00214197	1
3	Muscle progeny	dd_Smed_v6_2330_0	0.210271	0.706	0.711	0.00214809	1
3	Muscle progeny	dd_Smed_v6_1666_0	0.47317	0.37	0.365	0.00215088	1
3	Muscle progeny	dd_Smed_v6_4721_0	1.62314	0.026	0.014	0.00217602	1
3	Muscle progeny	dd_Smed_v6_10003_0	0.449499	0.206	0.179	0.00218228	1
3	Muscle progeny	dd_Smed_v6_7534_0	0.330843	0.215	0.186	0.00222337	1
3	Muscle progeny	dd_Smed_v6_1515_0	0.834073	0.157	0.134	0.00230841	1
3	Muscle progeny	dd_Smed_v6_8584_0	0.785639	0.067	0.047	0.00231408	1
3	Muscle progeny	dd_Smed_v6_10268_0	0.992229	0.146	0.124	0.00234628	1
3	Muscle progeny	dd_Smed_v6_18940_0	0.104701	0.153	0.203	0.00235072	1
3	Muscle progeny	dd_Smed_v6_5422_0	0.686767	0.069	0.049	0.00235282	1
3	Muscle progeny	dd_Smed_v6_16642_0	0.157284	0.047	0.072	0.00238389	1
3	Muscle progeny	dd_Smed_v6_4771_0	0.908338	0.02	0.01	0.00242441	1
3	Muscle progeny	dd_Smed_v6_11602_0	0.107581	0.085	0.118	0.00244571	1
3	Muscle progeny	dd_Smed_v6_2876_0	1.3882	0.011	0.004	0.00248556	1
3	Muscle progeny	dd_Smed_v6_3020_0	0.71631	0.081	0.06	0.00257911	1
3	Muscle progeny	dd_Smed_v6_12621_0	0.103536	0.026	0.045	0.00264014	1
3	Muscle progeny	dd_Smed_v6_13599_0	1.25407	0.077	0.057	0.00264786	1
3	Muscle progeny	dd_Smed_v6_10631_0	0.645119	0.211	0.189	0.00267217	1
3	Muscle progeny	dd_Smed_v6_6105_0	0.616656	0.06	0.042	0.00267823	1
3	Muscle progeny	dd_Smed_v6_6773_0	0.594071	0.035	0.021	0.0026839	1
3	Muscle progeny	dd_Smed_v6_20050_0	0.238162	0.106	0.144	0.00277454	1
3	Muscle progeny	dd_Smed_v6_3963_0	0.811541	0.06	0.042	0.00277595	1
3	Muscle progeny	dd_Smed_v6_9244_0	0.833311	0.083	0.062	0.00287805	1
3	Muscle progeny	dd_Smed_v6_4065_0	0.345222	0.025	0.014	0.00287909	1
3	Muscle progeny	dd_Smed_v6_13236_0	0.678115	0.117	0.094	0.0029829	1
3	Muscle progeny	dd_Smed_v6_13823_0	0.56841	0.133	0.108	0.00300051	1
3	Muscle progeny	dd_Smed_v6_8054_0	0.272862	0.292	0.27	0.00307583	1
3	Muscle progeny	dd_Smed_v6_18380_0	0.894383	0.027	0.015	0.00308212	1
3	Muscle progeny	dd_Smed_v6_5945_0	2.03037	0.044	0.029	0.00310761	1
3	Muscle progeny	dd_Smed_v6_12933_0	0.156519	0.034	0.055	0.00312614	1
3	Muscle progeny	dd_Smed_v6_8912_0	0.572636	0.014	0.007	0.00319464	1
3	Muscle progeny	dd_Smed_v6_10699_0	0.254467	0.081	0.114	0.00319752	1
3	Muscle progeny	dd_Smed_v6_20755_0	0.145156	0.044	0.029	0.00323072	1
3	Muscle progeny	dd_Smed_v6_145_0	0.120913	0.044	0.067	0.00330063	1
3	Muscle progeny	dd_Smed_v6_7092_0	0.1969	0.053	0.08	0.00332008	1
3	Muscle progeny	dd_Smed_v6_163_0	1.14333	0.012	0.006	0.00335818	1
3	Muscle progeny	dd_Smed_v6_4422_0	0.105886	0.736	0.714	0.00340129	1
3	Muscle progeny	dd_Smed_v6_4140_0	0.883997	0.064	0.046	0.00347289	1
3	Muscle progeny	dd_Smed_v6_12501_0	0.119041	0.642	0.639	0.00360845	1
3	Muscle progeny	dd_Smed_v6_6743_0	0.870183	0.101	0.079	0.00387944	1
3	Muscle progeny	dd_Smed_v6_6079_0	0.216809	0.061	0.089	0.00391657	1
3	Muscle progeny	dd_Smed_v6_9115_0	0.987214	0.034	0.021	0.00397871	1
3	Muscle progeny	dd_Smed_v6_7841_0	0.563942	0.069	0.05	0.0039927	1
3	Muscle progeny	dd_Smed_v6_4734_0	0.785701	0.056	0.039	0.0040337	1
3	Muscle progeny	dd_Smed_v6_5295_0	0.995958	0.039	0.025	0.00421003	1
3	Muscle progeny	dd_Smed_v6_13258_0	0.590506	0.094	0.073	0.00443553	1
3	Muscle progeny	dd_Smed_v6_9781_0	0.167184	0.472	0.483	0.00457386	1
3	Muscle progeny	dd_Smed_v6_2140_0	0.346472	0.071	0.101	0.00460223	1
3	Muscle progeny	dd_Smed_v6_8595_0	0.956924	0.03	0.018	0.00468192	1
3	Muscle progeny	dd_Smed_v6_5566_0	0.690005	0.032	0.02	0.00468621	1
3	Muscle progeny	dd_Smed_v6_11823_0	0.634878	0.094	0.073	0.00474743	1
3	Muscle progeny	dd_Smed_v6_6495_0	0.246711	0.075	0.055	0.00476357	1
3	Muscle progeny	dd_Smed_v6_11002_0	0.335439	0.037	0.058	0.00481742	1
3	Muscle progeny	dd_Smed_v6_8879_0	0.984819	0.056	0.039	0.00482114	1
3	Muscle progeny	dd_Smed_v6_8573_0	1.2638	0.056	0.04	0.00484206	1
3	Muscle progeny	dd_Smed_v6_6635_0	1.01866	0.022	0.012	0.0048773	1
3	Muscle progeny	dd_Smed_v6_44099_0	0.309518	0.161	0.135	0.00491559	1
3	Muscle progeny	dd_Smed_v6_11529_0	0.134867	0.08	0.109	0.00507464	1
3	Muscle progeny	dd_Smed_v6_6919_0	0.254061	0.399	0.394	0.00510939	1
3	Muscle progeny	dd_Smed_v6_4829_0	0.983897	0.023	0.013	0.00512979	1
3	Muscle progeny	dd_Smed_v6_7965_0	0.298663	0.031	0.051	0.00519771	1
3	Muscle progeny	dd_Smed_v6_16340_0	0.588365	0.133	0.109	0.00529324	1
3	Muscle progeny	dd_Smed_v6_11626_0	0.633078	0.085	0.065	0.00533665	1
3	Muscle progeny	dd_Smed_v6_325_0	0.782728	0.087	0.067	0.00538345	1
3	Muscle progeny	dd_Smed_v6_15478_0	0.696956	0.02	0.011	0.00548466	1
3	Muscle progeny	dd_Smed_v6_10168_0	0.430409	0.059	0.041	0.00551956	1
3	Muscle progeny	dd_Smed_v6_5320_0	0.41357	0.385	0.398	0.00556992	1
3	Muscle progeny	dd_Smed_v6_30048_0	1.41841	0.011	0.005	0.00574367	1
3	Muscle progeny	dd_Smed_v6_5067_0	0.151847	0.042	0.063	0.00580102	1
3	Muscle progeny	dd_Smed_v6_12715_0	0.799239	0.117	0.096	0.00586268	1
3	Muscle progeny	dd_Smed_v6_8604_0	1.13979	0.023	0.013	0.00596751	1
3	Muscle progeny	dd_Smed_v6_13099_0	0.917528	0.141	0.121	0.00601073	1
3	Muscle progeny	dd_Smed_v6_5130_0	0.592101	0.035	0.022	0.00602695	1
3	Muscle progeny	dd_Smed_v6_14161_0	0.130541	0.152	0.196	0.00606578	1
3	Muscle progeny	dd_Smed_v6_13280_0	0.141832	0.024	0.041	0.0061756	1
3	Muscle progeny	dd_Smed_v6_20048_0	0.907317	0.113	0.093	0.00631777	1
3	Muscle progeny	dd_Smed_v6_9022_0	1.2342	0.017	0.009	0.00641058	1
3	Muscle progeny	dd_Smed_v6_3815_0	1.25699	0.038	0.025	0.00641226	1
3	Muscle progeny	dd_Smed_v6_355_0	1.18032	0.033	0.021	0.00666919	1
3	Muscle progeny	dd_Smed_v6_9047_0	0.12935	0.167	0.213	0.00671247	1
3	Muscle progeny	dd_Smed_v6_3397_0	0.147751	0.01	0.004	0.0068515	1
3	Muscle progeny	dd_Smed_v6_6425_0	0.531772	0.232	0.215	0.00686075	1
3	Muscle progeny	dd_Smed_v6_2583_0	0.698889	0.038	0.025	0.00689547	1
3	Muscle progeny	dd_Smed_v6_1556_0	0.62837	0.059	0.043	0.00712459	1
3	Muscle progeny	dd_Smed_v6_980_0	0.456235	0.133	0.111	0.00717597	1
3	Muscle progeny	dd_Smed_v6_4973_0	0.633648	0.148	0.127	0.00726635	1
3	Muscle progeny	dd_Smed_v6_48441_0	0.458113	0.289	0.281	0.00730082	1
3	Muscle progeny	dd_Smed_v6_9398_0	0.155606	0.189	0.243	0.0073756	1
3	Muscle progeny	dd_Smed_v6_4374_0	0.409041	0.089	0.069	0.00739182	1
3	Muscle progeny	dd_Smed_v6_6812_0	0.758881	0.049	0.034	0.00750981	1
3	Muscle progeny	dd_Smed_v6_5006_0	0.233459	0.068	0.094	0.00778915	1
3	Muscle progeny	dd_Smed_v6_7353_0	0.230849	0.074	0.101	0.00790853	1
3	Muscle progeny	dd_Smed_v6_4875_0	0.11219	0.057	0.081	0.00808682	1
3	Muscle progeny	dd_Smed_v6_4244_0	0.942206	0.102	0.084	0.00812772	1
3	Muscle progeny	dd_Smed_v6_8581_0	0.71055	0.053	0.038	0.00817834	1
3	Muscle progeny	dd_Smed_v6_12521_0	0.586242	0.101	0.08	0.0082579	1
3	Muscle progeny	dd_Smed_v6_4452_0	0.185726	0.135	0.11	0.00829867	1
3	Muscle progeny	dd_Smed_v6_4996_0	0.422598	0.172	0.15	0.0083438	1
3	Muscle progeny	dd_Smed_v6_6021_0	0.164333	0.082	0.11	0.00838073	1
3	Muscle progeny	dd_Smed_v6_2154_0	0.118546	0.192	0.242	0.0085499	1
3	Muscle progeny	dd_Smed_v6_15253_0	0.692547	0.069	0.051	0.00858383	1
3	Muscle progeny	dd_Smed_v6_18738_0	0.157046	0.028	0.046	0.00871648	1
3	Muscle progeny	dd_Smed_v6_3359_0	0.819358	0.157	0.139	0.00878603	1
3	Muscle progeny	dd_Smed_v6_7748_0	0.139646	0.02	0.011	0.00887296	1
3	Muscle progeny	dd_Smed_v6_10222_0	0.498864	0.01	0.004	0.00895869	1
3	Muscle progeny	dd_Smed_v6_3007_0	0.71617	0.121	0.101	0.00900042	1
3	Muscle progeny	dd_Smed_v6_4959_0	0.603085	0.033	0.021	0.00913412	1
3	Muscle progeny	dd_Smed_v6_6506_0	0.291581	0.024	0.04	0.00937296	1
3	Muscle progeny	dd_Smed_v6_3421_0	0.198096	0.164	0.209	0.00949107	1
3	Muscle progeny	dd_Smed_v6_12918_0	0.761995	0.099	0.08	0.00964093	1
3	Muscle progeny	dd_Smed_v6_13358_0	0.526381	0.076	0.058	0.00965815	1
3	Muscle progeny	dd_Smed_v6_17493_0	1.83528	0.02	0.011	0.00968982	1
3	Muscle progeny	dd_Smed_v6_2337_0	1.46556	0.01	0.004	0.00985341	1
3	Muscle progeny	dd_Smed_v6_2197_0	1.32206	0.029	0.019	0.00989696	1
3	Muscle progeny	dd_Smed_v6_323_0	1.03731	0.018	0.01	0.00997973	1
4	Muscle 1	dd_Smed_v6_1579_0	3.64689	0.949	0.149	0	0
4	Muscle 1	dd_Smed_v6_6915_0	2.99158	0.906	0.155	0	0
4	Muscle 1	dd_Smed_v6_2544_0	2.27447	0.911	0.167	0	0
4	Muscle 1	dd_Smed_v6_2922_0	3.04055	0.944	0.208	0	0
4	Muscle 1	dd_Smed_v6_375_0	3.02529	0.896	0.193	0	0
4	Muscle 1	dd_Smed_v6_445_0	2.62147	0.773	0.148	0	0
4	Muscle 1	dd_Smed_v6_402_0	2.43273	0.748	0.134	0	0
4	Muscle 1	dd_Smed_v6_711_0	2.00258	0.845	0.24	0	0
4	Muscle 1	dd_Smed_v6_13910_0	1.76039	0.762	0.157	0	0
4	Muscle 1	dd_Smed_v6_701_0	1.27854	0.76	0.16	0	0
4	Muscle 1	dd_Smed_v6_832_0	1.93531	0.731	0.141	0	0
4	Muscle 1	dd_Smed_v6_740_0	3.53122	0.735	0.156	0	0
4	Muscle 1	dd_Smed_v6_1070_0	1.39064	0.714	0.143	0	0
4	Muscle 1	dd_Smed_v6_810_0	1.44525	0.73	0.159	0	0
4	Muscle 1	dd_Smed_v6_702_0	1.42131	0.722	0.167	0	0
4	Muscle 1	dd_Smed_v6_2438_0	1.37067	0.694	0.144	0	0
4	Muscle 1	dd_Smed_v6_436_0	2.41274	0.678	0.132	0	0
4	Muscle 1	dd_Smed_v6_223_0	1.18123	0.696	0.15	0	0
4	Muscle 1	dd_Smed_v6_2265_0	3.51793	0.679	0.134	0	0
4	Muscle 1	dd_Smed_v6_2869_0	2.04269	0.668	0.127	0	0
4	Muscle 1	dd_Smed_v6_7811_0	1.69679	0.701	0.168	0	0
4	Muscle 1	dd_Smed_v6_15537_0	2.10463	0.663	0.135	0	0
4	Muscle 1	dd_Smed_v6_17069_0	2.88009	0.616	0.103	0	0
4	Muscle 1	dd_Smed_v6_405_0	2.82462	0.638	0.128	0	0
4	Muscle 1	dd_Smed_v6_475_0	3.52161	0.619	0.113	0	0
4	Muscle 1	dd_Smed_v6_1161_0	3.5568	0.626	0.122	0	0
4	Muscle 1	dd_Smed_v6_1745_0	1.76769	0.638	0.136	0	0
4	Muscle 1	dd_Smed_v6_840_0	1.54751	0.626	0.133	0	0
4	Muscle 1	dd_Smed_v6_450_0	1.65566	0.625	0.135	0	0
4	Muscle 1	dd_Smed_v6_579_0	2.37305	0.603	0.122	0	0
4	Muscle 1	dd_Smed_v6_2381_0	1.61245	0.639	0.16	0	0
4	Muscle 1	dd_Smed_v6_508_0	1.62434	0.584	0.125	0	0
4	Muscle 1	dd_Smed_v6_1512_0	3.69249	0.715	0.256	0	0
4	Muscle 1	dd_Smed_v6_1410_0	2.52305	0.546	0.093	0	0
4	Muscle 1	dd_Smed_v6_14706_0	2.65469	0.55	0.102	0	0
4	Muscle 1	dd_Smed_v6_660_0	2.78073	0.529	0.081	0	0
4	Muscle 1	dd_Smed_v6_8356_0	2.86684	0.533	0.087	0	0
4	Muscle 1	dd_Smed_v6_9529_0	3.36594	0.5	0.082	0	0
4	Muscle 1	dd_Smed_v6_649_0	2.39416	0.492	0.093	0	0
4	Muscle 1	dd_Smed_v6_2736_0	6.98583	0.25	0.006	0	0
4	Muscle 1	dd_Smed_v6_7371_0	5.57354	0.259	0.022	0	0
4	Muscle 1	dd_Smed_v6_5582_0	1.44548	0.672	0.186	8.39803e-299	2.08078e-294
4	Muscle 1	dd_Smed_v6_4789_0	3.04784	0.331	0.046	9.44526e-297	2.34025e-292
4	Muscle 1	dd_Smed_v6_333_0	2.64118	0.523	0.123	2.31068e-286	5.72517e-282
4	Muscle 1	dd_Smed_v6_5496_0	2.82132	0.549	0.147	6.28844e-277	1.55809e-272
4	Muscle 1	dd_Smed_v6_37_0	2.41748	0.541	0.133	1.01659e-276	2.51879e-272
4	Muscle 1	dd_Smed_v6_22711_0	1.38815	0.587	0.147	1.58112e-268	3.91754e-264
4	Muscle 1	dd_Smed_v6_33016_0	2.7381	0.417	0.082	6.38363e-266	1.58167e-261
4	Muscle 1	dd_Smed_v6_90_0	2.05533	0.831	0.451	2.85304e-265	7.06898e-261
4	Muscle 1	dd_Smed_v6_4944_0	3.69304	0.251	0.03	4.36445e-257	1.08138e-252
4	Muscle 1	dd_Smed_v6_2877_0	3.62068	0.269	0.035	1.44829e-253	3.58843e-249
4	Muscle 1	dd_Smed_v6_2500_0	1.92531	0.804	0.415	1.50316e-251	3.72438e-247
4	Muscle 1	dd_Smed_v6_2373_0	2.64153	0.422	0.105	1.12743e-216	2.79343e-212
4	Muscle 1	dd_Smed_v6_1693_0	2.08276	0.431	0.102	2.26839e-216	5.62039e-212
4	Muscle 1	dd_Smed_v6_19255_0	2.03206	0.538	0.164	8.53407e-212	2.11449e-207
4	Muscle 1	dd_Smed_v6_2554_0	1.99579	0.473	0.124	8.84633e-210	2.19185e-205
4	Muscle 1	dd_Smed_v6_1210_0	1.98011	0.412	0.099	1.69819e-198	4.20761e-194
4	Muscle 1	dd_Smed_v6_1010_0	6.28626	0.091	0.003	5.30931e-198	1.31549e-193
4	Muscle 1	dd_Smed_v6_7305_0	2.27388	0.386	0.092	3.2236e-193	7.98713e-189
4	Muscle 1	dd_Smed_v6_4877_0	1.95806	0.405	0.098	1.92029e-192	4.75789e-188
4	Muscle 1	dd_Smed_v6_249_0	1.53975	0.424	0.103	2.87125e-188	7.11409e-184
4	Muscle 1	dd_Smed_v6_2888_0	2.32217	0.334	0.073	3.0583e-182	7.57755e-178
4	Muscle 1	dd_Smed_v6_373_0	2.30452	0.443	0.132	3.53759e-179	8.76509e-175
4	Muscle 1	dd_Smed_v6_3457_0	1.53848	0.639	0.278	1.04712e-178	2.59444e-174
4	Muscle 1	dd_Smed_v6_5463_0	1.93035	0.386	0.096	1.61885e-177	4.01102e-173
4	Muscle 1	dd_Smed_v6_1132_0	1.84349	0.39	0.096	6.90614e-177	1.71113e-172
4	Muscle 1	dd_Smed_v6_8222_0	2.26919	0.378	0.098	6.05621e-174	1.50055e-169
4	Muscle 1	dd_Smed_v6_7213_0	4.38863	0.143	0.014	3.51239e-169	8.70265e-165
4	Muscle 1	dd_Smed_v6_6811_0	1.5246	0.437	0.122	1.01902e-167	2.52482e-163
4	Muscle 1	dd_Smed_v6_990_0	2.31243	0.506	0.186	1.87237e-166	4.63916e-162
4	Muscle 1	dd_Smed_v6_7540_0	2.5346	0.26	0.05	1.47613e-164	3.65741e-160
4	Muscle 1	dd_Smed_v6_49266_0	3.05015	0.236	0.041	4.80045e-164	1.18941e-159
4	Muscle 1	dd_Smed_v6_1772_0	1.97694	0.462	0.153	7.55866e-160	1.87281e-155
4	Muscle 1	dd_Smed_v6_866_0	2.21725	0.397	0.115	9.13797e-160	2.26412e-155
4	Muscle 1	dd_Smed_v6_2928_0	3.64357	0.166	0.021	3.52415e-157	8.73179e-153
4	Muscle 1	dd_Smed_v6_23894_0	1.25058	0.408	0.11	5.08275e-156	1.25935e-151
4	Muscle 1	dd_Smed_v6_4942_0	2.13285	0.333	0.083	7.20979e-153	1.78637e-148
4	Muscle 1	dd_Smed_v6_13188_0	2.14186	0.309	0.072	1.03306e-151	2.55961e-147
4	Muscle 1	dd_Smed_v6_1367_0	3.54474	0.151	0.018	6.31053e-149	1.56356e-144
4	Muscle 1	dd_Smed_v6_6999_0	2.24748	0.315	0.084	9.84796e-136	2.44003e-131
4	Muscle 1	dd_Smed_v6_8461_0	4.04678	0.153	0.021	2.43815e-135	6.04101e-131
4	Muscle 1	dd_Smed_v6_18380_0	2.15314	0.311	0.084	7.57573e-130	1.87704e-125
4	Muscle 1	dd_Smed_v6_12549_0	2.20694	0.445	0.165	1.39955e-129	3.46767e-125
4	Muscle 1	dd_Smed_v6_40867_0	2.48806	0.262	0.064	1.8364e-124	4.55005e-120
4	Muscle 1	dd_Smed_v6_11372_0	4.69171	0.067	0.003	1.00229e-123	2.48336e-119
4	Muscle 1	dd_Smed_v6_273_0	4.33993	0.093	0.008	2.4171e-121	5.98885e-117
4	Muscle 1	dd_Smed_v6_17985_0	3.53229	0.155	0.024	3.50459e-121	8.68333e-117
4	Muscle 1	dd_Smed_v6_3902_0	3.91918	0.095	0.009	1.05823e-117	2.62197e-113
4	Muscle 1	dd_Smed_v6_13610_0	1.78423	0.275	0.07	1.01058e-116	2.5039e-112
4	Muscle 1	dd_Smed_v6_8075_0	5.80579	0.056	0.002	6.88862e-115	1.70679e-110
4	Muscle 1	dd_Smed_v6_8340_0	2.83641	0.196	0.04	9.03418e-115	2.2384e-110
4	Muscle 1	dd_Smed_v6_2727_0	2.03249	0.285	0.079	9.90161e-114	2.45332e-109
4	Muscle 1	dd_Smed_v6_5014_0	3.83252	0.197	0.043	1.81076e-110	4.48651e-106
4	Muscle 1	dd_Smed_v6_6524_0	2.17526	0.208	0.046	3.06527e-109	7.59482e-105
4	Muscle 1	dd_Smed_v6_3388_0	3.80032	0.089	0.009	2.06273e-107	5.11082e-103
4	Muscle 1	dd_Smed_v6_4618_0	2.67301	0.202	0.045	4.23327e-107	1.04888e-102
4	Muscle 1	dd_Smed_v6_432_0	1.95893	0.264	0.071	5.34014e-107	1.32313e-102
4	Muscle 1	dd_Smed_v6_6625_0	1.57764	0.312	0.093	5.67428e-106	1.40592e-101
4	Muscle 1	dd_Smed_v6_10276_0	1.28471	0.352	0.115	9.07128e-105	2.24759e-100
4	Muscle 1	dd_Smed_v6_4402_0	0.504588	0.479	0.193	1.25558e-103	3.11095e-99
4	Muscle 1	dd_Smed_v6_8395_0	2.09724	0.328	0.113	1.17016e-100	2.8993e-96
4	Muscle 1	dd_Smed_v6_7344_0	1.62793	0.371	0.138	4.40661e-99	1.09183e-94
4	Muscle 1	dd_Smed_v6_1021_0	2.13653	0.246	0.068	1.31431e-98	3.25647e-94
4	Muscle 1	dd_Smed_v6_4437_0	2.19805	0.25	0.07	8.78778e-98	2.17735e-93
4	Muscle 1	dd_Smed_v6_4593_0	1.84478	0.377	0.142	9.27214e-98	2.29736e-93
4	Muscle 1	dd_Smed_v6_15386_0	0.890964	0.348	0.111	1.18808e-97	2.94371e-93
4	Muscle 1	dd_Smed_v6_28465_0	1.88419	0.25	0.068	1.66101e-97	4.11548e-93
4	Muscle 1	dd_Smed_v6_10156_0	2.32239	0.229	0.06	1.78731e-97	4.42841e-93
4	Muscle 1	dd_Smed_v6_3090_0	4.41178	0.064	0.005	8.01802e-97	1.98663e-92
4	Muscle 1	dd_Smed_v6_4579_0	4.96233	0.058	0.004	1.63768e-96	4.05767e-92
4	Muscle 1	dd_Smed_v6_9906_0	2.07512	0.327	0.114	8.70089e-96	2.15582e-91
4	Muscle 1	dd_Smed_v6_5498_0	2.08295	0.226	0.06	5.58268e-94	1.38322e-89
4	Muscle 1	dd_Smed_v6_18240_0	1.94378	0.329	0.117	9.13311e-94	2.26291e-89
4	Muscle 1	dd_Smed_v6_12111_0	5.86663	0.073	0.007	2.75097e-92	6.81607e-88
4	Muscle 1	dd_Smed_v6_15865_0	2.0399	0.227	0.062	1.10216e-90	2.73082e-86
4	Muscle 1	dd_Smed_v6_10716_0	4.77016	0.067	0.006	3.23939e-90	8.02624e-86
4	Muscle 1	dd_Smed_v6_6399_0	2.99553	0.149	0.029	6.67151e-90	1.653e-85
4	Muscle 1	dd_Smed_v6_2765_0	2.05306	0.182	0.041	7.7799e-90	1.92763e-85
4	Muscle 1	dd_Smed_v6_17023_0	3.21652	0.13	0.023	8.99403e-90	2.22845e-85
4	Muscle 1	dd_Smed_v6_10201_0	1.84894	0.268	0.084	4.25561e-88	1.05441e-83
4	Muscle 1	dd_Smed_v6_1549_0	3.03828	0.114	0.018	8.61667e-88	2.13495e-83
4	Muscle 1	dd_Smed_v6_17717_0	4.55433	0.067	0.006	2.87933e-87	7.13412e-83
4	Muscle 1	dd_Smed_v6_3385_0	2.11039	0.225	0.064	6.68349e-86	1.65597e-81
4	Muscle 1	dd_Smed_v6_16297_0	1.52352	0.524	0.292	4.46731e-85	1.10686e-80
4	Muscle 1	dd_Smed_v6_61049_0	2.9079	0.134	0.026	2.67585e-82	6.62995e-78
4	Muscle 1	dd_Smed_v6_9692_0	1.89247	0.209	0.057	1.42041e-81	3.51935e-77
4	Muscle 1	dd_Smed_v6_12584_0	4.35803	0.091	0.013	3.10369e-81	7.69001e-77
4	Muscle 1	dd_Smed_v6_1721_0	3.41373	0.093	0.013	3.21159e-81	7.95735e-77
4	Muscle 1	dd_Smed_v6_477_0	1.67452	0.206	0.055	4.33129e-81	1.07316e-76
4	Muscle 1	dd_Smed_v6_6723_0	2.3547	0.166	0.039	6.98686e-81	1.73113e-76
4	Muscle 1	dd_Smed_v6_6967_0	1.133	0.593	0.324	1.20636e-80	2.989e-76
4	Muscle 1	dd_Smed_v6_7807_0	1.92382	0.26	0.086	3.59943e-80	8.91832e-76
4	Muscle 1	dd_Smed_v6_7328_0	1.94297	0.247	0.078	1.25903e-79	3.1195e-75
4	Muscle 1	dd_Smed_v6_6604_0	3.1377	0.144	0.031	2.12285e-79	5.25979e-75
4	Muscle 1	dd_Smed_v6_10142_0	1.38319	0.239	0.071	3.41523e-79	8.46192e-75
4	Muscle 1	dd_Smed_v6_11177_0	2.95927	0.152	0.034	6.46312e-79	1.60137e-74
4	Muscle 1	dd_Smed_v6_2479_0	2.02187	0.287	0.104	1.04745e-78	2.59527e-74
4	Muscle 1	dd_Smed_v6_13283_0	2.55816	0.171	0.042	3.39609e-77	8.4145e-73
4	Muscle 1	dd_Smed_v6_13518_0	2.15518	0.187	0.05	4.67654e-76	1.15871e-71
4	Muscle 1	dd_Smed_v6_4028_0	1.50249	0.506	0.29	1.02064e-75	2.52885e-71
4	Muscle 1	dd_Smed_v6_27160_0	4.02238	0.082	0.011	1.80037e-75	4.46077e-71
4	Muscle 1	dd_Smed_v6_13356_0	3.17951	0.099	0.016	3.27253e-75	8.10835e-71
4	Muscle 1	dd_Smed_v6_10774_0	2.03023	0.24	0.078	6.97456e-75	1.72809e-70
4	Muscle 1	dd_Smed_v6_5647_0	3.57587	0.08	0.01	3.04117e-73	7.53512e-69
4	Muscle 1	dd_Smed_v6_11115_0	2.2952	0.192	0.055	2.24051e-72	5.55132e-68
4	Muscle 1	dd_Smed_v6_3134_0	2.40228	0.154	0.037	9.35481e-72	2.31784e-67
4	Muscle 1	dd_Smed_v6_4439_0	2.60075	0.126	0.026	1.09395e-71	2.71048e-67
4	Muscle 1	dd_Smed_v6_14755_0	1.94799	0.272	0.099	1.39957e-71	3.46771e-67
4	Muscle 1	dd_Smed_v6_12118_0	1.65142	0.248	0.083	1.63054e-70	4.04e-66
4	Muscle 1	dd_Smed_v6_11070_0	1.4905	0.517	0.305	3.04512e-70	7.54489e-66
4	Muscle 1	dd_Smed_v6_3814_0	1.97484	0.178	0.048	6.16499e-70	1.5275e-65
4	Muscle 1	dd_Smed_v6_9106_0	2.14903	0.168	0.044	2.38143e-69	5.90046e-65
4	Muscle 1	dd_Smed_v6_815_0	2.34871	0.161	0.042	1.23723e-68	3.06547e-64
