## Supplementary material for "Sustained immune activation suppresses planarian regeneration": Table S4 (part 2 of 3)

### Sheet: Table S4 (continued)
Table S4. Differentially expressed marker genes distinguishing scRNA-seq cell clusters.
4	Muscle 1	dd_Smed_v6_12746_0	1.30437	0.361	0.166	2.46209e-68	6.10032e-64
4	Muscle 1	dd_Smed_v6_10294_0	1.40164	0.349	0.149	4.91716e-68	1.21832e-63
4	Muscle 1	dd_Smed_v6_10259_0	1.17889	0.415	0.193	2.02787e-66	5.02446e-62
4	Muscle 1	dd_Smed_v6_3852_0	2.33546	0.143	0.035	3.91443e-66	9.69879e-62
4	Muscle 1	dd_Smed_v6_5620_0	1.93278	0.352	0.157	4.54742e-66	1.12671e-61
4	Muscle 1	dd_Smed_v6_2442_0	2.58007	0.14	0.034	9.04108e-65	2.24011e-60
4	Muscle 1	dd_Smed_v6_4494_0	1.73248	0.32	0.134	1.13607e-64	2.81484e-60
4	Muscle 1	dd_Smed_v6_537_0	1.97609	0.265	0.102	9.02144e-64	2.23524e-59
4	Muscle 1	dd_Smed_v6_9946_0	2.03453	0.243	0.089	1.38579e-63	3.43357e-59
4	Muscle 1	dd_Smed_v6_4193_0	1.76851	0.231	0.081	2.91598e-63	7.22493e-59
4	Muscle 1	dd_Smed_v6_2972_0	1.83523	0.388	0.203	2.17903e-62	5.39898e-58
4	Muscle 1	dd_Smed_v6_6562_0	2.03784	0.155	0.041	5.8118e-62	1.43999e-57
4	Muscle 1	dd_Smed_v6_11093_0	1.56215	0.451	0.253	3.20875e-61	7.95031e-57
4	Muscle 1	dd_Smed_v6_7984_0	2.00993	0.181	0.055	4.11642e-61	1.01993e-56
4	Muscle 1	dd_Smed_v6_6467_0	2.03433	0.186	0.057	1.68043e-60	4.16359e-56
4	Muscle 1	dd_Smed_v6_11887_0	2.61009	0.101	0.02	3.37827e-60	8.37035e-56
4	Muscle 1	dd_Smed_v6_15423_0	2.187	0.154	0.042	5.26255e-60	1.3039e-55
4	Muscle 1	dd_Smed_v6_10689_0	2.53119	0.141	0.036	6.5115e-60	1.61336e-55
4	Muscle 1	dd_Smed_v6_13710_0	2.15048	0.138	0.035	4.62643e-59	1.14629e-54
4	Muscle 1	dd_Smed_v6_15695_0	3.43165	0.057	0.007	6.53853e-59	1.62005e-54
4	Muscle 1	dd_Smed_v6_16466_0	2.67782	0.093	0.018	1.10399e-58	2.73535e-54
4	Muscle 1	dd_Smed_v6_1229_0	1.64535	0.22	0.076	1.38969e-58	3.44324e-54
4	Muscle 1	dd_Smed_v6_9039_0	2.10183	0.141	0.037	3.88055e-57	9.61483e-53
4	Muscle 1	dd_Smed_v6_4752_0	2.58117	0.071	0.011	6.39462e-57	1.58439e-52
4	Muscle 1	dd_Smed_v6_11024_0	1.15578	0.441	0.241	9.97845e-57	2.47236e-52
4	Muscle 1	dd_Smed_v6_23666_0	2.6966	0.098	0.02	1.21018e-56	2.99847e-52
4	Muscle 1	dd_Smed_v6_8296_0	1.71001	0.237	0.089	1.75484e-56	4.34797e-52
4	Muscle 1	dd_Smed_v6_1434_0	1.91896	0.323	0.16	2.66152e-56	6.59446e-52
4	Muscle 1	dd_Smed_v6_8208_0	4.78222	0.032	0.002	2.87904e-56	7.1334e-52
4	Muscle 1	dd_Smed_v6_13555_0	2.59561	0.107	0.023	4.16542e-56	1.03207e-51
4	Muscle 1	dd_Smed_v6_1244_0	0.335626	0.293	0.113	7.47733e-56	1.85266e-51
4	Muscle 1	dd_Smed_v6_7210_0	2.99808	0.088	0.017	1.31977e-55	3.27e-51
4	Muscle 1	dd_Smed_v6_7732_0	2.16868	0.157	0.046	1.54296e-55	3.823e-51
4	Muscle 1	dd_Smed_v6_9050_0	2.06236	0.141	0.038	1.70883e-55	4.23396e-51
4	Muscle 1	dd_Smed_v6_8867_0	1.73934	0.353	0.179	2.3266e-55	5.76461e-51
4	Muscle 1	dd_Smed_v6_6464_0	1.89601	0.229	0.088	3.38662e-55	8.39103e-51
4	Muscle 1	dd_Smed_v6_4279_0	2.46847	0.182	0.061	5.38303e-55	1.33375e-50
4	Muscle 1	dd_Smed_v6_5182_0	1.74478	0.181	0.058	1.74834e-54	4.33187e-50
4	Muscle 1	dd_Smed_v6_9831_0	1.65849	0.259	0.106	2.14903e-54	5.32464e-50
4	Muscle 1	dd_Smed_v6_10859_0	2.24237	0.271	0.121	3.75766e-54	9.31035e-50
4	Muscle 1	dd_Smed_v6_18393_0	1.69521	0.28	0.125	8.4906e-53	2.10372e-48
4	Muscle 1	dd_Smed_v6_7326_0	2.03102	0.22	0.084	1.08026e-52	2.67656e-48
4	Muscle 1	dd_Smed_v6_22525_0	2.63589	0.1	0.022	2.2426e-52	5.5565e-48
4	Muscle 1	dd_Smed_v6_3879_0	2.68936	0.106	0.025	1.42928e-51	3.54132e-47
4	Muscle 1	dd_Smed_v6_14849_0	1.86144	0.194	0.068	2.39383e-51	5.93118e-47
4	Muscle 1	dd_Smed_v6_2282_0	3.03199	0.057	0.008	3.23936e-51	8.02616e-47
4	Muscle 1	dd_Smed_v6_13416_0	1.48434	0.233	0.09	6.45214e-51	1.59865e-46
4	Muscle 1	dd_Smed_v6_6259_0	2.47427	0.102	0.023	7.83898e-51	1.94226e-46
4	Muscle 1	dd_Smed_v6_7012_0	0.961194	0.233	0.089	1.03831e-50	2.57262e-46
4	Muscle 1	dd_Smed_v6_10157_0	1.73894	0.237	0.096	3.41387e-50	8.45854e-46
4	Muscle 1	dd_Smed_v6_10051_0	1.83377	0.244	0.101	3.86516e-50	9.57672e-46
4	Muscle 1	dd_Smed_v6_9936_0	1.5813	0.331	0.164	1.01567e-49	2.51652e-45
4	Muscle 1	dd_Smed_v6_5321_0	3.26011	0.049	0.006	3.74481e-49	9.27851e-45
4	Muscle 1	dd_Smed_v6_6585_0	4.48803	0.046	0.005	5.47164e-49	1.35571e-44
4	Muscle 1	dd_Smed_v6_17081_0	2.92812	0.075	0.014	5.73545e-49	1.42107e-44
4	Muscle 1	dd_Smed_v6_8804_0	0.741254	0.204	0.072	1.04487e-48	2.58888e-44
4	Muscle 1	dd_Smed_v6_9217_0	1.41784	0.193	0.068	1.39712e-48	3.46165e-44
4	Muscle 1	dd_Smed_v6_6251_0	2.90897	0.087	0.018	2.35372e-48	5.83182e-44
4	Muscle 1	dd_Smed_v6_22302_0	1.6223	0.14	0.041	1.10068e-47	2.72715e-43
4	Muscle 1	dd_Smed_v6_533_0	1.9134	0.13	0.037	1.15874e-47	2.87101e-43
4	Muscle 1	dd_Smed_v6_18038_0	1.51724	0.35	0.194	4.30185e-47	1.06587e-42
4	Muscle 1	dd_Smed_v6_8718_0	4.72679	0.022	0.001	4.61431e-47	1.14329e-42
4	Muscle 1	dd_Smed_v6_14362_0	2.17007	0.106	0.026	4.63726e-47	1.14897e-42
4	Muscle 1	dd_Smed_v6_5671_0	2.71853	0.145	0.047	3.01015e-46	7.45825e-42
4	Muscle 1	dd_Smed_v6_13474_0	1.87971	0.23	0.096	3.3535e-46	8.30897e-42
4	Muscle 1	dd_Smed_v6_7470_0	3.93777	0.075	0.015	3.41981e-46	8.47326e-42
4	Muscle 1	dd_Smed_v6_8849_0	2.32666	0.215	0.09	9.80567e-46	2.42955e-41
4	Muscle 1	dd_Smed_v6_3684_0	2.07654	0.129	0.038	1.11912e-45	2.77283e-41
4	Muscle 1	dd_Smed_v6_5746_0	2.47141	0.171	0.061	1.77938e-45	4.40877e-41
4	Muscle 1	dd_Smed_v6_16955_0	2.20998	0.113	0.03	2.92234e-45	7.24067e-41
4	Muscle 1	dd_Smed_v6_635_0	2.45512	0.092	0.021	3.15558e-45	7.81858e-41
4	Muscle 1	dd_Smed_v6_8456_0	0.960283	0.433	0.249	3.3844e-45	8.38552e-41
4	Muscle 1	dd_Smed_v6_2428_0	2.14798	0.106	0.027	1.4471e-44	3.58548e-40
4	Muscle 1	dd_Smed_v6_11444_0	1.91093	0.108	0.028	3.1368e-44	7.77206e-40
4	Muscle 1	dd_Smed_v6_24203_0	1.349	0.22	0.089	7.55218e-44	1.8712e-39
4	Muscle 1	dd_Smed_v6_1778_0	1.70579	0.316	0.17	2.00066e-43	4.95705e-39
4	Muscle 1	dd_Smed_v6_11539_0	1.94179	0.176	0.065	2.19881e-43	5.448e-39
4	Muscle 1	dd_Smed_v6_7584_0	3.19026	0.04	0.004	3.33121e-43	8.25375e-39
4	Muscle 1	dd_Smed_v6_5639_0	1.62332	0.186	0.07	6.41939e-43	1.59053e-38
4	Muscle 1	dd_Smed_v6_8302_0	1.96953	0.131	0.04	7.0092e-43	1.73667e-38
4	Muscle 1	dd_Smed_v6_5761_0	2.32137	0.086	0.02	1.20571e-42	2.9874e-38
4	Muscle 1	dd_Smed_v6_4267_0	2.26967	0.159	0.057	1.495e-42	3.70416e-38
4	Muscle 1	dd_Smed_v6_8738_0	2.21141	0.155	0.053	1.66485e-42	4.12499e-38
4	Muscle 1	dd_Smed_v6_7911_0	2.09625	0.191	0.076	1.84997e-42	4.58366e-38
4	Muscle 1	dd_Smed_v6_11388_0	1.8378	0.206	0.084	1.99446e-42	4.94167e-38
4	Muscle 1	dd_Smed_v6_19236_0	1.01736	0.135	0.041	3.51831e-42	8.71731e-38
4	Muscle 1	dd_Smed_v6_339_0	1.941	0.196	0.079	8.37896e-42	2.07605e-37
4	Muscle 1	dd_Smed_v6_2556_0	2.62369	0.092	0.023	9.96144e-42	2.46815e-37
4	Muscle 1	dd_Smed_v6_11635_0	1.82187	0.153	0.052	1.11549e-41	2.76386e-37
4	Muscle 1	dd_Smed_v6_5652_0	1.349	0.23	0.1	1.42567e-41	3.53239e-37
4	Muscle 1	dd_Smed_v6_8504_0	2.31558	0.093	0.023	1.42967e-41	3.54228e-37
4	Muscle 1	dd_Smed_v6_1627_0	1.9053	0.103	0.027	2.12375e-41	5.26203e-37
4	Muscle 1	dd_Smed_v6_18389_0	0.738804	0.245	0.104	3.10577e-41	7.69516e-37
4	Muscle 1	dd_Smed_v6_10379_0	1.43591	0.14	0.046	1.36962e-40	3.39351e-36
4	Muscle 1	dd_Smed_v6_10760_0	1.60067	0.178	0.068	1.08764e-39	2.69484e-35
4	Muscle 1	dd_Smed_v6_15099_0	3.05079	0.039	0.005	1.98353e-39	4.9146e-35
4	Muscle 1	dd_Smed_v6_12996_0	2.35558	0.11	0.032	2.42062e-39	5.99756e-35
4	Muscle 1	dd_Smed_v6_800_0	2.44304	0.082	0.019	6.77385e-39	1.67836e-34
4	Muscle 1	dd_Smed_v6_11471_0	3.64313	0.042	0.006	1.54818e-38	3.83593e-34
4	Muscle 1	dd_Smed_v6_12768_0	1.94567	0.164	0.062	2.65554e-38	6.57962e-34
4	Muscle 1	dd_Smed_v6_30299_0	2.47684	0.029	0.003	3.89979e-38	9.66252e-34
4	Muscle 1	dd_Smed_v6_32693_0	1.37242	0.223	0.099	5.25925e-38	1.30308e-33
4	Muscle 1	dd_Smed_v6_10527_0	1.52853	0.21	0.09	6.04852e-38	1.49864e-33
4	Muscle 1	dd_Smed_v6_3834_0	1.77032	0.146	0.051	7.06039e-38	1.74935e-33
4	Muscle 1	dd_Smed_v6_5728_0	3.5033	0.049	0.008	1.19816e-37	2.96869e-33
4	Muscle 1	dd_Smed_v6_14517_0	1.66693	0.145	0.05	1.29334e-37	3.2045e-33
4	Muscle 1	dd_Smed_v6_703_0	1.71767	0.205	0.091	6.74384e-37	1.67092e-32
4	Muscle 1	dd_Smed_v6_7356_0	1.7211	0.224	0.103	7.52399e-37	1.86422e-32
4	Muscle 1	dd_Smed_v6_9063_0	2.69761	0.07	0.015	7.91507e-37	1.96112e-32
4	Muscle 1	dd_Smed_v6_10835_0	1.34304	0.475	0.342	1.14261e-36	2.83104e-32
4	Muscle 1	dd_Smed_v6_14067_0	2.10853	0.277	0.149	1.48512e-36	3.67968e-32
4	Muscle 1	dd_Smed_v6_9539_0	0.617298	0.565	0.364	1.97926e-36	4.90401e-32
4	Muscle 1	dd_Smed_v6_5871_0	0.452485	0.391	0.215	2.59758e-36	6.43602e-32
4	Muscle 1	dd_Smed_v6_803_0	2.07104	0.12	0.039	1.75569e-35	4.35007e-31
4	Muscle 1	dd_Smed_v6_15627_0	2.59601	0.072	0.017	3.00116e-35	7.43596e-31
4	Muscle 1	dd_Smed_v6_8158_0	2.22636	0.166	0.067	4.60732e-35	1.14155e-30
4	Muscle 1	dd_Smed_v6_9166_0	0.571192	0.208	0.088	9.26426e-35	2.29541e-30
4	Muscle 1	dd_Smed_v6_23806_0	2.54864	0.066	0.015	1.11744e-34	2.76869e-30
4	Muscle 1	dd_Smed_v6_8110_0	1.51829	0.215	0.1	9.45578e-34	2.34286e-29
4	Muscle 1	dd_Smed_v6_13860_0	2.5942	0.053	0.01	2.4965e-33	6.18558e-29
4	Muscle 1	dd_Smed_v6_3394_0	2.12314	0.078	0.02	8.10875e-33	2.00911e-28
4	Muscle 1	dd_Smed_v6_4427_0	1.17673	0.263	0.132	1.15893e-32	2.87149e-28
4	Muscle 1	dd_Smed_v6_4831_0	2.79468	0.085	0.024	1.57287e-32	3.8971e-28
4	Muscle 1	dd_Smed_v6_655_0	1.11011	0.332	0.192	2.31024e-32	5.72408e-28
4	Muscle 1	dd_Smed_v6_18218_0	1.28514	0.172	0.073	4.39907e-31	1.08996e-26
4	Muscle 1	dd_Smed_v6_3324_0	1.0238	0.433	0.307	6.19562e-31	1.53509e-26
4	Muscle 1	dd_Smed_v6_2229_0	0.226371	0.746	0.623	8.05548e-31	1.99591e-26
4	Muscle 1	dd_Smed_v6_5325_0	1.99514	0.111	0.037	9.98381e-31	2.47369e-26
4	Muscle 1	dd_Smed_v6_3719_0	2.86314	0.075	0.02	1.67486e-30	4.1498e-26
4	Muscle 1	dd_Smed_v6_1432_0	1.63377	0.129	0.048	1.70281e-30	4.21906e-26
4	Muscle 1	dd_Smed_v6_6832_0	1.37353	0.361	0.231	4.13363e-30	1.02419e-25
4	Muscle 1	dd_Smed_v6_12020_0	1.81856	0.108	0.036	6.05952e-30	1.50137e-25
4	Muscle 1	dd_Smed_v6_13562_0	1.42808	0.513	0.431	6.08903e-30	1.50868e-25
4	Muscle 1	dd_Smed_v6_2056_0	1.69978	0.152	0.062	6.25818e-30	1.55059e-25
4	Muscle 1	dd_Smed_v6_14987_0	1.99306	0.152	0.064	9.01746e-30	2.23426e-25
4	Muscle 1	dd_Smed_v6_11743_0	1.27534	0.2	0.093	1.13494e-29	2.81205e-25
4	Muscle 1	dd_Smed_v6_3516_0	2.02056	0.081	0.023	2.76873e-29	6.86009e-25
4	Muscle 1	dd_Smed_v6_21837_0	2.13391	0.06	0.014	4.43357e-29	1.09851e-24
4	Muscle 1	dd_Smed_v6_8833_0	1.27309	0.146	0.058	4.84407e-29	1.20022e-24
4	Muscle 1	dd_Smed_v6_16587_0	2.25645	0.091	0.029	5.27348e-29	1.30661e-24
4	Muscle 1	dd_Smed_v6_12472_0	1.80542	0.101	0.033	7.1458e-29	1.77051e-24
4	Muscle 1	dd_Smed_v6_11987_0	1.20259	0.174	0.076	7.25445e-29	1.79744e-24
4	Muscle 1	dd_Smed_v6_8528_0	2.08188	0.081	0.023	8.0798e-29	2.00193e-24
4	Muscle 1	dd_Smed_v6_16409_0	1.41671	0.193	0.093	8.80116e-29	2.18066e-24
4	Muscle 1	dd_Smed_v6_21730_0	1.72904	0.121	0.045	1.08628e-28	2.69147e-24
4	Muscle 1	dd_Smed_v6_11886_0	0.836418	0.135	0.052	2.09493e-28	5.19061e-24
4	Muscle 1	dd_Smed_v6_16233_0	2.9643	0.042	0.008	2.87176e-28	7.11536e-24
4	Muscle 1	dd_Smed_v6_55582_0	5.14322	0.012	0	3.03451e-28	7.51861e-24
4	Muscle 1	dd_Smed_v6_7324_0	1.84234	0.122	0.046	3.44222e-28	8.52879e-24
4	Muscle 1	dd_Smed_v6_16583_0	2.30126	0.091	0.029	3.95255e-28	9.79323e-24
4	Muscle 1	dd_Smed_v6_27256_0	4.51015	0.02	0.002	7.37337e-28	1.8269e-23
4	Muscle 1	dd_Smed_v6_11997_0	1.51238	0.143	0.059	1.14628e-27	2.84014e-23
4	Muscle 1	dd_Smed_v6_22533_0	2.96422	0.04	0.007	2.98588e-27	7.39811e-23
4	Muscle 1	dd_Smed_v6_4737_0	3.05847	0.032	0.005	3.68697e-27	9.13521e-23
4	Muscle 1	dd_Smed_v6_3391_0	2.06804	0.083	0.025	4.72448e-27	1.17058e-22
4	Muscle 1	dd_Smed_v6_7046_0	2.63738	0.036	0.006	6.43362e-27	1.59406e-22
4	Muscle 1	dd_Smed_v6_10785_0	1.12127	0.161	0.069	7.93836e-27	1.96689e-22
4	Muscle 1	dd_Smed_v6_14696_0	1.04614	0.172	0.076	8.28846e-27	2.05363e-22
4	Muscle 1	dd_Smed_v6_18073_0	1.87723	0.097	0.034	3.84159e-26	9.51832e-22
4	Muscle 1	dd_Smed_v6_12305_0	1.70318	0.145	0.062	5.6746e-26	1.406e-21
4	Muscle 1	dd_Smed_v6_5037_0	2.29201	0.076	0.023	5.7001e-26	1.41231e-21
4	Muscle 1	dd_Smed_v6_11753_0	2.59143	0.046	0.01	6.23784e-26	1.54555e-21
4	Muscle 1	dd_Smed_v6_1760_0	2.12735	0.075	0.022	7.57244e-26	1.87622e-21
4	Muscle 1	dd_Smed_v6_10251_0	2.71641	0.039	0.007	1.34848e-25	3.34112e-21
4	Muscle 1	dd_Smed_v6_15903_0	2.22201	0.058	0.015	1.73707e-25	4.30393e-21
4	Muscle 1	dd_Smed_v6_7855_0	1.83763	0.372	0.271	1.866e-25	4.62338e-21
4	Muscle 1	dd_Smed_v6_9910_0	1.97346	0.086	0.029	3.2196e-25	7.97721e-21
4	Muscle 1	dd_Smed_v6_18219_0	2.44437	0.051	0.012	4.51695e-25	1.11917e-20
4	Muscle 1	dd_Smed_v6_4559_0	1.63231	0.101	0.037	8.15803e-25	2.02132e-20
4	Muscle 1	dd_Smed_v6_9076_0	1.7498	0.076	0.023	8.3822e-25	2.07686e-20
4	Muscle 1	dd_Smed_v6_10412_0	2.57092	0.05	0.011	9.72433e-25	2.4094e-20
4	Muscle 1	dd_Smed_v6_77679_0	1.00197	0.388	0.273	1.84554e-24	4.57269e-20
4	Muscle 1	dd_Smed_v6_16978_0	2.39081	0.084	0.028	2.08511e-24	5.16629e-20
4	Muscle 1	dd_Smed_v6_9100_0	1.80355	0.06	0.016	2.77448e-24	6.87432e-20
4	Muscle 1	dd_Smed_v6_17722_0	3.83412	0.021	0.002	5.22972e-24	1.29577e-19
4	Muscle 1	dd_Smed_v6_9565_0	2.05065	0.061	0.017	5.52288e-24	1.3684e-19
4	Muscle 1	dd_Smed_v6_10399_0	1.462	0.162	0.077	1.58139e-23	3.91821e-19
4	Muscle 1	dd_Smed_v6_6608_0	2.90409	0.058	0.016	2.01298e-23	4.98757e-19
4	Muscle 1	dd_Smed_v6_30829_0	0.531319	0.13	0.053	2.70439e-23	6.70066e-19
4	Muscle 1	dd_Smed_v6_29019_0	1.71492	0.091	0.032	3.28365e-23	8.13589e-19
4	Muscle 1	dd_Smed_v6_12033_0	1.46522	0.232	0.133	3.32157e-23	8.22985e-19
4	Muscle 1	dd_Smed_v6_16180_0	3.28868	0.023	0.003	4.51521e-23	1.11873e-18
4	Muscle 1	dd_Smed_v6_1752_0	3.50522	0.021	0.002	5.32589e-23	1.3196e-18
4	Muscle 1	dd_Smed_v6_6501_0	3.12668	0.035	0.007	7.68779e-23	1.9048e-18
4	Muscle 1	dd_Smed_v6_32826_0	3.65014	0.017	0.002	1.16829e-22	2.89468e-18
4	Muscle 1	dd_Smed_v6_11062_0	0.83878	0.4	0.286	1.49061e-22	3.69329e-18
4	Muscle 1	dd_Smed_v6_7353_0	1.47301	0.088	0.031	1.94765e-22	4.82569e-18
4	Muscle 1	dd_Smed_v6_7974_0	3.52018	0.032	0.006	2.69923e-22	6.68789e-18
4	Muscle 1	dd_Smed_v6_9546_0	1.74751	0.093	0.034	2.77794e-22	6.8829e-18
4	Muscle 1	dd_Smed_v6_17982_0	1.64974	0.095	0.036	3.1674e-22	7.84786e-18
4	Muscle 1	dd_Smed_v6_8816_0	1.55526	0.09	0.032	3.85019e-22	9.53963e-18
4	Muscle 1	dd_Smed_v6_7313_0	1.63377	0.086	0.031	5.18397e-22	1.28443e-17
4	Muscle 1	dd_Smed_v6_36840_0	2.91392	0.029	0.005	5.37781e-22	1.33246e-17
4	Muscle 1	dd_Smed_v6_24929_0	0.890416	0.243	0.138	6.09133e-22	1.50925e-17
4	Muscle 1	dd_Smed_v6_5383_0	1.04775	0.212	0.114	6.13313e-22	1.5196e-17
4	Muscle 1	dd_Smed_v6_5943_0	4.19484	0.017	0.002	7.98845e-22	1.9793e-17
4	Muscle 1	dd_Smed_v6_8925_0	3.81716	0.021	0.003	1.09226e-21	2.70629e-17
4	Muscle 1	dd_Smed_v6_9287_0	0.898067	0.175	0.087	1.37618e-21	3.40977e-17
4	Muscle 1	dd_Smed_v6_10764_0	1.53374	0.177	0.092	1.41437e-21	3.50438e-17
4	Muscle 1	dd_Smed_v6_15128_0	1.11257	0.118	0.049	1.83243e-21	4.54022e-17
4	Muscle 1	dd_Smed_v6_14779_0	1.34211	0.267	0.17	1.93286e-21	4.78906e-17
4	Muscle 1	dd_Smed_v6_3418_0	1.33125	0.125	0.054	1.94277e-21	4.81361e-17
4	Muscle 1	dd_Smed_v6_7422_0	1.99111	0.086	0.031	1.98598e-21	4.92067e-17
4	Muscle 1	dd_Smed_v6_62198_0	2.3959	0.066	0.021	2.02255e-21	5.01128e-17
4	Muscle 1	dd_Smed_v6_4154_0	1.37082	0.225	0.129	2.07532e-21	5.14202e-17
4	Muscle 1	dd_Smed_v6_8199_0	0.772043	0.281	0.17	3.8648e-21	9.57582e-17
4	Muscle 1	dd_Smed_v6_6024_0	3.93474	0.013	0.001	5.92863e-21	1.46894e-16
4	Muscle 1	dd_Smed_v6_3747_0	1.04181	0.295	0.192	1.03961e-20	2.57585e-16
4	Muscle 1	dd_Smed_v6_13341_0	1.00515	0.159	0.077	1.14598e-20	2.83938e-16
4	Muscle 1	dd_Smed_v6_12878_0	2.29825	0.079	0.028	1.59723e-20	3.95747e-16
4	Muscle 1	dd_Smed_v6_26249_0	1.72128	0.099	0.04	2.4379e-20	6.04039e-16
4	Muscle 1	dd_Smed_v6_18940_0	1.90681	0.07	0.023	3.13823e-20	7.77559e-16
4	Muscle 1	dd_Smed_v6_13697_0	2.14133	0.088	0.034	3.64002e-20	9.01889e-16
4	Muscle 1	dd_Smed_v6_2902_0	3.05522	0.017	0.002	5.07668e-20	1.25785e-15
4	Muscle 1	dd_Smed_v6_2507_0	2.12745	0.039	0.009	7.16356e-20	1.77492e-15
4	Muscle 1	dd_Smed_v6_19886_0	1.08643	0.119	0.051	1.41043e-19	3.49461e-15
4	Muscle 1	dd_Smed_v6_19933_0	0.904198	0.281	0.176	1.73643e-19	4.30235e-15
4	Muscle 1	dd_Smed_v6_591_0	0.889734	0.145	0.069	2.24931e-19	5.57312e-15
4	Muscle 1	dd_Smed_v6_11837_0	2.45697	0.036	0.008	3.02762e-19	7.50153e-15
4	Muscle 1	dd_Smed_v6_11629_0	2.1759	0.045	0.012	3.26229e-19	8.08297e-15
4	Muscle 1	dd_Smed_v6_13045_0	0.903658	0.547	0.498	3.38373e-19	8.38386e-15
4	Muscle 1	dd_Smed_v6_20053_0	1.52168	0.125	0.057	3.57097e-19	8.84779e-15
4	Muscle 1	dd_Smed_v6_7924_0	1.92016	0.062	0.02	5.70221e-19	1.41284e-14
4	Muscle 1	dd_Smed_v6_22968_0	1.85105	0.079	0.029	9.95488e-19	2.46652e-14
4	Muscle 1	dd_Smed_v6_6470_0	2.93322	0.034	0.007	1.00609e-18	2.49278e-14
4	Muscle 1	dd_Smed_v6_17332_0	1.67251	0.101	0.043	1.27668e-18	3.16324e-14
4	Muscle 1	dd_Smed_v6_18884_0	2.51496	0.065	0.022	1.29437e-18	3.20706e-14
4	Muscle 1	dd_Smed_v6_6070_0	1.28076	0.099	0.041	1.52243e-18	3.77213e-14
4	Muscle 1	dd_Smed_v6_13487_0	3.92682	0.028	0.005	1.93812e-18	4.80207e-14
4	Muscle 1	dd_Smed_v6_2769_0	2.06551	0.046	0.012	2.36352e-18	5.85609e-14
4	Muscle 1	dd_Smed_v6_13129_0	1.83432	0.209	0.129	3.55756e-18	8.81457e-14
4	Muscle 1	dd_Smed_v6_9259_0	1.94983	0.049	0.014	3.5664e-18	8.83646e-14
4	Muscle 1	dd_Smed_v6_15376_0	0.983157	0.416	0.332	3.72494e-18	9.22929e-14
4	Muscle 1	dd_Smed_v6_7063_0	1.4941	0.08	0.03	6.05776e-18	1.50093e-13
4	Muscle 1	dd_Smed_v6_11681_0	1.62834	0.1	0.043	7.34412e-18	1.81965e-13
4	Muscle 1	dd_Smed_v6_7659_0	1.08845	0.116	0.052	9.06776e-18	2.24672e-13
4	Muscle 1	dd_Smed_v6_12535_0	1.76274	0.156	0.085	9.23561e-18	2.28831e-13
4	Muscle 1	dd_Smed_v6_13867_0	1.44839	0.08	0.03	1.07616e-17	2.66641e-13
4	Muscle 1	dd_Smed_v6_12571_0	0.956736	0.223	0.131	1.155e-17	2.86175e-13
4	Muscle 1	dd_Smed_v6_21509_0	1.80711	0.084	0.033	1.35514e-17	3.35764e-13
4	Muscle 1	dd_Smed_v6_5396_0	2.78712	0.051	0.015	1.40048e-17	3.46996e-13
4	Muscle 1	dd_Smed_v6_5332_0	2.7413	0.076	0.029	2.21524e-17	5.48869e-13
4	Muscle 1	dd_Smed_v6_8061_0	3.31037	0.023	0.004	2.28729e-17	5.66721e-13
4	Muscle 1	dd_Smed_v6_18897_0	1.17658	0.18	0.1	2.31047e-17	5.72464e-13
4	Muscle 1	dd_Smed_v6_9677_0	1.92867	0.055	0.018	2.31741e-17	5.74184e-13
4	Muscle 1	dd_Smed_v6_13372_0	2.18213	0.087	0.036	2.47659e-17	6.13624e-13
4	Muscle 1	dd_Smed_v6_35898_0	2.15597	0.052	0.016	2.51923e-17	6.2419e-13
4	Muscle 1	dd_Smed_v6_11500_0	1.36308	0.087	0.036	4.12215e-17	1.02135e-12
4	Muscle 1	dd_Smed_v6_7599_0	2.44061	0.046	0.013	4.72189e-17	1.16994e-12
4	Muscle 1	dd_Smed_v6_2911_0	5.20626	0.011	0.001	5.5312e-17	1.37046e-12
4	Muscle 1	dd_Smed_v6_6406_0	1.32105	0.118	0.055	5.98207e-17	1.48218e-12
4	Muscle 1	dd_Smed_v6_9774_0	3.44964	0.018	0.003	6.26202e-17	1.55154e-12
4	Muscle 1	dd_Smed_v6_6910_0	1.13491	0.196	0.114	7.74496e-17	1.91897e-12
4	Muscle 1	dd_Smed_v6_11023_0	1.88607	0.093	0.04	8.72068e-17	2.16072e-12
4	Muscle 1	dd_Smed_v6_9487_0	1.35218	0.062	0.021	8.80493e-17	2.1816e-12
4	Muscle 1	dd_Smed_v6_40726_0	0.983726	0.179	0.1	1.12936e-16	2.79821e-12
4	Muscle 1	dd_Smed_v6_17171_0	1.75571	0.079	0.031	1.37436e-16	3.40525e-12
4	Muscle 1	dd_Smed_v6_9111_0	1.43023	0.108	0.05	1.5291e-16	3.78865e-12
4	Muscle 1	dd_Smed_v6_9945_0	3.52858	0.02	0.003	1.90485e-16	4.71965e-12
4	Muscle 1	dd_Smed_v6_41553_0	1.78649	0.034	0.008	2.49749e-16	6.18804e-12
4	Muscle 1	dd_Smed_v6_13985_0	2.23794	0.098	0.044	3.35369e-16	8.30943e-12
4	Muscle 1	dd_Smed_v6_3534_0	0.809907	0.143	0.072	3.47318e-16	8.60551e-12
4	Muscle 1	dd_Smed_v6_25349_0	4.55655	0.011	0.001	3.49949e-16	8.6707e-12
4	Muscle 1	dd_Smed_v6_10794_0	1.90065	0.064	0.023	3.50004e-16	8.67205e-12
4	Muscle 1	dd_Smed_v6_28216_0	1.77988	0.094	0.042	4.17376e-16	1.03413e-11
4	Muscle 1	dd_Smed_v6_12229_0	2.02396	0.049	0.015	4.23356e-16	1.04895e-11
4	Muscle 1	dd_Smed_v6_15993_0	1.08937	0.141	0.073	5.44632e-16	1.34943e-11
4	Muscle 1	dd_Smed_v6_5376_0	4.52379	0.013	0.001	6.54099e-16	1.62066e-11
4	Muscle 1	dd_Smed_v6_19759_0	1.31264	0.11	0.052	6.59259e-16	1.63345e-11
4	Muscle 1	dd_Smed_v6_15625_0	1.83449	0.05	0.016	7.0051e-16	1.73565e-11
4	Muscle 1	dd_Smed_v6_49914_0	0.761221	0.306	0.206	7.29815e-16	1.80826e-11
4	Muscle 1	dd_Smed_v6_16070_0	2.25091	0.04	0.011	1.14587e-15	2.83911e-11
4	Muscle 1	dd_Smed_v6_13705_0	2.55199	0.017	0.003	1.22273e-15	3.02955e-11
4	Muscle 1	dd_Smed_v6_19588_0	2.20555	0.026	0.005	1.2849e-15	3.18361e-11
4	Muscle 1	dd_Smed_v6_18793_0	2.7229	0.036	0.009	1.58111e-15	3.91752e-11
4	Muscle 1	dd_Smed_v6_78_0	1.76861	0.052	0.017	1.80497e-15	4.47217e-11
4	Muscle 1	dd_Smed_v6_6396_0	3.66784	0.013	0.001	2.44369e-15	6.05474e-11
4	Muscle 1	dd_Smed_v6_23249_0	1.66326	0.055	0.019	2.48729e-15	6.16275e-11
4	Muscle 1	dd_Smed_v6_2697_0	0.598071	0.672	0.669	2.73937e-15	6.78734e-11
4	Muscle 1	dd_Smed_v6_1650_0	1.21772	0.121	0.06	2.90207e-15	7.19045e-11
4	Muscle 1	dd_Smed_v6_474_0	2.15312	0.043	0.013	3.43696e-15	8.51576e-11
4	Muscle 1	dd_Smed_v6_7334_0	2.09183	0.048	0.015	3.48794e-15	8.64207e-11
4	Muscle 1	dd_Smed_v6_12201_0	1.35778	0.135	0.071	4.28128e-15	1.06077e-10
4	Muscle 1	dd_Smed_v6_11622_0	0.435783	0.729	0.694	4.54312e-15	1.12565e-10
4	Muscle 1	dd_Smed_v6_11762_0	0.874751	0.116	0.056	4.95246e-15	1.22707e-10
4	Muscle 1	dd_Smed_v6_9030_0	1.38328	0.116	0.057	5.08262e-15	1.25932e-10
4	Muscle 1	dd_Smed_v6_5730_0	1.5371	0.046	0.014	7.44282e-15	1.84411e-10
4	Muscle 1	dd_Smed_v6_2143_0	2.19324	0.034	0.009	7.45122e-15	1.84619e-10
4	Muscle 1	dd_Smed_v6_5102_0	1.21553	0.09	0.04	8.41478e-15	2.08493e-10
4	Muscle 1	dd_Smed_v6_5898_0	1.3935	0.117	0.059	1.17474e-14	2.91066e-10
4	Muscle 1	dd_Smed_v6_11266_0	1.7645	0.069	0.027	1.28711e-14	3.18908e-10
4	Muscle 1	dd_Smed_v6_2109_0	1.63943	0.151	0.086	1.53836e-14	3.81158e-10
4	Muscle 1	dd_Smed_v6_9894_0	1.34385	0.113	0.056	2.16567e-14	5.36587e-10
4	Muscle 1	dd_Smed_v6_8478_0	1.03366	0.126	0.065	2.17413e-14	5.38683e-10
4	Muscle 1	dd_Smed_v6_9899_0	0.859485	0.201	0.124	2.50437e-14	6.20507e-10
4	Muscle 1	dd_Smed_v6_7638_0	0.988619	0.089	0.04	2.53086e-14	6.2707e-10
4	Muscle 1	dd_Smed_v6_59529_0	1.29665	0.153	0.086	3.04771e-14	7.55131e-10
4	Muscle 1	dd_Smed_v6_10325_0	1.27634	0.243	0.169	3.05198e-14	7.56189e-10
4	Muscle 1	dd_Smed_v6_10914_0	0.905269	0.195	0.118	3.10295e-14	7.68817e-10
4	Muscle 1	dd_Smed_v6_35357_0	3.10675	0.018	0.003	4.40322e-14	1.09099e-09
4	Muscle 1	dd_Smed_v6_11653_0	2.43052	0.025	0.006	4.42368e-14	1.09605e-09
4	Muscle 1	dd_Smed_v6_9183_0	1.02049	0.141	0.076	5.25139e-14	1.30114e-09
4	Muscle 1	dd_Smed_v6_14666_0	3.89125	0.012	0.001	6.60992e-14	1.63774e-09
4	Muscle 1	dd_Smed_v6_15531_0	1.60658	0.115	0.059	7.41761e-14	1.83786e-09
4	Muscle 1	dd_Smed_v6_15147_0	1.16727	0.135	0.073	7.83313e-14	1.94081e-09
4	Muscle 1	dd_Smed_v6_20524_0	1.62604	0.059	0.022	8.90076e-14	2.20534e-09
4	Muscle 1	dd_Smed_v6_3441_0	1.89208	0.046	0.015	1.11257e-13	2.7566e-09
4	Muscle 1	dd_Smed_v6_11650_0	1.86195	0.064	0.026	1.31895e-13	3.26795e-09
4	Muscle 1	dd_Smed_v6_1684_0	2.04899	0.063	0.025	1.5223e-13	3.7718e-09
4	Muscle 1	dd_Smed_v6_15646_0	1.09001	0.115	0.058	1.52362e-13	3.77507e-09
4	Muscle 1	dd_Smed_v6_15787_0	0.926906	0.1	0.048	1.55759e-13	3.85925e-09
4	Muscle 1	dd_Smed_v6_29897_0	0.126142	0.581	0.487	1.57368e-13	3.89912e-09
4	Muscle 1	dd_Smed_v6_14850_0	2.06614	0.027	0.006	1.65987e-13	4.11265e-09
4	Muscle 1	dd_Smed_v6_5343_0	2.48075	0.044	0.014	1.85703e-13	4.60116e-09
4	Muscle 1	dd_Smed_v6_7442_0	3.6852	0.019	0.004	1.89602e-13	4.69778e-09
4	Muscle 1	dd_Smed_v6_12834_0	1.7055	0.052	0.018	1.99365e-13	4.93966e-09
4	Muscle 1	dd_Smed_v6_12432_0	1.84565	0.053	0.02	2.12974e-13	5.27686e-09
4	Muscle 1	dd_Smed_v6_8320_0	0.794938	0.333	0.256	2.18965e-13	5.4253e-09
4	Muscle 1	dd_Smed_v6_4404_0	2.24939	0.03	0.008	2.61845e-13	6.48773e-09
4	Muscle 1	dd_Smed_v6_1237_0	1.20601	0.086	0.039	3.04057e-13	7.53362e-09
4	Muscle 1	dd_Smed_v6_1604_0	1.61745	0.061	0.024	4.36712e-13	1.08204e-08
4	Muscle 1	dd_Smed_v6_9737_0	1.28888	0.13	0.071	4.66655e-13	1.15623e-08
4	Muscle 1	dd_Smed_v6_12596_0	0.707612	0.264	0.178	5.16535e-13	1.27982e-08
4	Muscle 1	dd_Smed_v6_17752_0	1.18006	0.245	0.171	5.29124e-13	1.31101e-08
4	Muscle 1	dd_Smed_v6_2687_0	1.55526	0.056	0.021	5.88024e-13	1.45695e-08
4	Muscle 1	dd_Smed_v6_7567_0	2.2592	0.071	0.031	7.53422e-13	1.86675e-08
4	Muscle 1	dd_Smed_v6_15214_0	1.64568	0.052	0.019	1.13118e-12	2.80273e-08
4	Muscle 1	dd_Smed_v6_12290_0	1.63078	0.076	0.034	1.23301e-12	3.05503e-08
4	Muscle 1	dd_Smed_v6_31435_0	1.35538	0.142	0.083	1.33153e-12	3.29913e-08
4	Muscle 1	dd_Smed_v6_13413_0	1.85144	0.036	0.011	1.50056e-12	3.71793e-08
4	Muscle 1	dd_Smed_v6_7394_0	1.20736	0.101	0.051	1.50506e-12	3.72908e-08
4	Muscle 1	dd_Smed_v6_8493_0	1.93585	0.026	0.006	1.68527e-12	4.1756e-08
4	Muscle 1	dd_Smed_v6_4420_0	1.38412	0.069	0.03	1.70365e-12	4.22114e-08
4	Muscle 1	dd_Smed_v6_7220_0	0.718613	0.355	0.281	2.21855e-12	5.4969e-08
4	Muscle 1	dd_Smed_v6_22740_0	1.31768	0.166	0.103	2.26299e-12	5.60702e-08
4	Muscle 1	dd_Smed_v6_3230_0	1.02492	0.203	0.131	2.47989e-12	6.14441e-08
4	Muscle 1	dd_Smed_v6_13817_0	2.16505	0.042	0.014	2.52914e-12	6.26645e-08
4	Muscle 1	dd_Smed_v6_3523_0	3.36421	0.016	0.003	2.58737e-12	6.41073e-08
4	Muscle 1	dd_Smed_v6_16227_0	1.01806	0.117	0.062	2.78066e-12	6.88965e-08
4	Muscle 1	dd_Smed_v6_12494_0	1.41299	0.06	0.024	2.93899e-12	7.28193e-08
4	Muscle 1	dd_Smed_v6_12634_0	0.824315	0.236	0.16	2.94606e-12	7.29946e-08
4	Muscle 1	dd_Smed_v6_3190_0	2.80898	0.028	0.007	3.02136e-12	7.48602e-08
4	Muscle 1	dd_Smed_v6_20026_0	1.55485	0.065	0.027	3.19251e-12	7.91007e-08
4	Muscle 1	dd_Smed_v6_11280_0	0.862423	0.073	0.032	3.24629e-12	8.04334e-08
4	Muscle 1	dd_Smed_v6_9324_0	0.859921	0.175	0.106	3.39171e-12	8.40363e-08
4	Muscle 1	dd_Smed_v6_14863_0	2.099	0.022	0.005	3.85872e-12	9.56075e-08
4	Muscle 1	dd_Smed_v6_13861_0	1.64003	0.061	0.025	3.97832e-12	9.85707e-08
4	Muscle 1	dd_Smed_v6_15172_0	0.860433	0.147	0.084	4.00508e-12	9.92339e-08
4	Muscle 1	dd_Smed_v6_19468_0	1.8999	0.045	0.016	4.368e-12	1.08226e-07
4	Muscle 1	dd_Smed_v6_25364_0	1.13743	0.136	0.078	5.60724e-12	1.38931e-07
4	Muscle 1	dd_Smed_v6_11345_0	1.29504	0.095	0.048	5.72947e-12	1.41959e-07
4	Muscle 1	dd_Smed_v6_21321_0	2.2788	0.027	0.007	5.88625e-12	1.45844e-07
4	Muscle 1	dd_Smed_v6_7_0	2.33705	0.017	0.003	6.14415e-12	1.52234e-07
4	Muscle 1	dd_Smed_v6_25344_0	1.14916	0.084	0.039	6.50375e-12	1.61143e-07
4	Muscle 1	dd_Smed_v6_2618_0	2.36705	0.031	0.009	6.74645e-12	1.67157e-07
4	Muscle 1	dd_Smed_v6_13475_0	0.361711	1	1	6.83092e-12	1.6925e-07
4	Muscle 1	dd_Smed_v6_12790_0	1.35844	0.057	0.023	7.44114e-12	1.84369e-07
4	Muscle 1	dd_Smed_v6_8860_0	0.980558	0.3	0.23	8.29386e-12	2.05497e-07
4	Muscle 1	dd_Smed_v6_17567_0	1.61715	0.062	0.026	9.02773e-12	2.2368e-07
4	Muscle 1	dd_Smed_v6_16435_0	1.59674	0.052	0.02	9.99773e-12	2.47714e-07
4	Muscle 1	dd_Smed_v6_8259_0	1.3485	0.202	0.136	1.16857e-11	2.89536e-07
4	Muscle 1	dd_Smed_v6_14038_0	1.99913	0.031	0.009	1.21183e-11	3.00255e-07
4	Muscle 1	dd_Smed_v6_44072_0	1.30047	0.065	0.028	1.36092e-11	3.37196e-07
4	Muscle 1	dd_Smed_v6_14016_0	0.793756	0.249	0.173	1.58085e-11	3.91687e-07
4	Muscle 1	dd_Smed_v6_12046_0	2.61896	0.037	0.012	1.6597e-11	4.11223e-07
4	Muscle 1	dd_Smed_v6_12738_0	3.25888	0.013	0.002	1.73455e-11	4.29769e-07
4	Muscle 1	dd_Smed_v6_11799_0	1.68348	0.052	0.02	1.75299e-11	4.34339e-07
4	Muscle 1	dd_Smed_v6_11034_0	1.24534	0.139	0.082	1.88906e-11	4.68053e-07
4	Muscle 1	dd_Smed_v6_12253_0	0.567702	0.183	0.112	1.96133e-11	4.85959e-07
4	Muscle 1	dd_Smed_v6_13646_0	0.981078	0.137	0.079	1.97401e-11	4.89101e-07
4	Muscle 1	dd_Smed_v6_12679_0	1.38153	0.098	0.051	1.97707e-11	4.8986e-07
4	Muscle 1	dd_Smed_v6_24826_0	2.2666	0.043	0.015	2.09884e-11	5.2003e-07
4	Muscle 1	dd_Smed_v6_10832_0	1.77231	0.062	0.027	2.1791e-11	5.39917e-07
4	Muscle 1	dd_Smed_v6_8494_0	1.39321	0.1	0.052	2.39755e-11	5.9404e-07
4	Muscle 1	dd_Smed_v6_26526_0	2.89875	0.016	0.003	3.07867e-11	7.62802e-07
4	Muscle 1	dd_Smed_v6_344_0	2.03262	0.065	0.029	3.30484e-11	8.1884e-07
4	Muscle 1	dd_Smed_v6_12307_0	0.909074	0.245	0.174	3.68205e-11	9.12303e-07
4	Muscle 1	dd_Smed_v6_13717_0	2.82007	0.015	0.003	3.74862e-11	9.28795e-07
4	Muscle 1	dd_Smed_v6_12038_0	0.351761	0.779	0.766	3.98612e-11	9.8764e-07
4	Muscle 1	dd_Smed_v6_10469_0	0.830385	0.248	0.176	4.00675e-11	9.92753e-07
4	Muscle 1	dd_Smed_v6_27488_0	1.38115	0.06	0.026	4.6433e-11	1.15047e-06
4	Muscle 1	dd_Smed_v6_16130_0	2.69678	0.023	0.006	5.03342e-11	1.24713e-06
4	Muscle 1	dd_Smed_v6_12598_0	0.245193	0.109	0.057	5.4556e-11	1.35173e-06
4	Muscle 1	dd_Smed_v6_876_0	1.06069	0.057	0.024	5.95518e-11	1.47552e-06
4	Muscle 1	dd_Smed_v6_36844_0	1.77108	0.039	0.013	6.09633e-11	1.51049e-06
4	Muscle 1	dd_Smed_v6_16493_0	1.79175	0.039	0.013	6.5397e-11	1.62034e-06
4	Muscle 1	dd_Smed_v6_34803_0	0.477475	0.534	0.507	6.58828e-11	1.63238e-06
4	Muscle 1	dd_Smed_v6_32270_0	2.63877	0.015	0.003	6.8407e-11	1.69492e-06
4	Muscle 1	dd_Smed_v6_15256_0	1.71377	0.041	0.015	7.34738e-11	1.82046e-06
4	Muscle 1	dd_Smed_v6_7973_0	2.87018	0.013	0.002	7.81147e-11	1.93545e-06
4	Muscle 1	dd_Smed_v6_510_0	2.68459	0.028	0.008	7.90537e-11	1.95871e-06
4	Muscle 1	dd_Smed_v6_12681_0	1.0021	0.079	0.038	8.39579e-11	2.08022e-06
4	Muscle 1	dd_Smed_v6_8319_0	1.32189	0.067	0.03	9.00878e-11	2.2321e-06
4	Muscle 1	dd_Smed_v6_67540_0	0.796584	0.499	0.479	1.11842e-10	2.7711e-06
4	Muscle 1	dd_Smed_v6_5971_0	1.20551	0.081	0.039	1.16533e-10	2.88735e-06
4	Muscle 1	dd_Smed_v6_6453_0	5.77802	0.022	0.006	1.16671e-10	2.89077e-06
4	Muscle 1	dd_Smed_v6_4765_0	3.73006	0.01	0.001	1.22802e-10	3.04266e-06
4	Muscle 1	dd_Smed_v6_14391_0	1.13617	0.125	0.073	1.27484e-10	3.15868e-06
4	Muscle 1	dd_Smed_v6_12545_0	1.14392	0.182	0.12	1.33833e-10	3.31598e-06
4	Muscle 1	dd_Smed_v6_19890_0	1.22162	0.124	0.073	1.41325e-10	3.50162e-06
4	Muscle 1	dd_Smed_v6_12974_0	1.78846	0.031	0.01	1.73171e-10	4.29065e-06
4	Muscle 1	dd_Smed_v6_57823_0	1.13826	0.078	0.038	1.736e-10	4.3013e-06
4	Muscle 1	dd_Smed_v6_11683_0	2.96077	0.021	0.005	1.76093e-10	4.36306e-06
4	Muscle 1	dd_Smed_v6_8579_0	1.55852	0.056	0.024	1.84607e-10	4.57401e-06
4	Muscle 1	dd_Smed_v6_17951_0	2.5215	0.015	0.003	2.1528e-10	5.334e-06
4	Muscle 1	dd_Smed_v6_14623_0	2.23142	0.019	0.005	2.17231e-10	5.38233e-06
4	Muscle 1	dd_Smed_v6_5509_0	1.23203	0.205	0.145	2.18126e-10	5.40451e-06
4	Muscle 1	dd_Smed_v6_13063_0	2.93379	0.018	0.004	2.19475e-10	5.43794e-06
4	Muscle 1	dd_Smed_v6_16187_0	3.07919	0.011	0.002	2.30471e-10	5.71037e-06
4	Muscle 1	dd_Smed_v6_1742_0	0.44944	0.113	0.061	2.48146e-10	6.14832e-06
4	Muscle 1	dd_Smed_v6_2017_0	1.33232	0.067	0.031	2.89433e-10	7.17129e-06
4	Muscle 1	dd_Smed_v6_5753_0	1.42242	0.061	0.027	3.45254e-10	8.55437e-06
4	Muscle 1	dd_Smed_v6_9589_0	1.03658	0.277	0.218	3.60504e-10	8.9322e-06
4	Muscle 1	dd_Smed_v6_34360_0	0.860767	0.288	0.223	3.80581e-10	9.42964e-06
4	Muscle 1	dd_Smed_v6_22863_0	1.07403	0.109	0.061	3.82372e-10	9.47403e-06
4	Muscle 1	dd_Smed_v6_38099_0	1.76647	0.048	0.019	4.05022e-10	1.00352e-05
4	Muscle 1	dd_Smed_v6_13460_0	2.70811	0.016	0.003	4.14096e-10	1.02601e-05
4	Muscle 1	dd_Smed_v6_6358_0	2.44506	0.02	0.005	4.82245e-10	1.19486e-05
4	Muscle 1	dd_Smed_v6_9452_0	2.54083	0.018	0.004	5.18584e-10	1.2849e-05
4	Muscle 1	dd_Smed_v6_4139_0	0.819372	0.093	0.049	5.27445e-10	1.30685e-05
4	Muscle 1	dd_Smed_v6_14402_0	1.04012	0.098	0.053	5.45251e-10	1.35097e-05
4	Muscle 1	dd_Smed_v6_14671_0	1.36209	0.043	0.016	5.74051e-10	1.42233e-05
4	Muscle 1	dd_Smed_v6_62742_0	0.174514	0.046	0.11	5.97755e-10	1.48106e-05
4	Muscle 1	dd_Smed_v6_22117_0	2.12588	0.025	0.007	6.23894e-10	1.54582e-05
4	Muscle 1	dd_Smed_v6_2209_0	1.07798	0.097	0.052	7.28527e-10	1.80507e-05
4	Muscle 1	dd_Smed_v6_21691_0	2.37837	0.018	0.004	7.66974e-10	1.90033e-05
4	Muscle 1	dd_Smed_v6_9503_0	1.50638	0.032	0.011	8.38125e-10	2.07662e-05
4	Muscle 1	dd_Smed_v6_35636_0	1.56403	0.153	0.1	8.50473e-10	2.10722e-05
4	Muscle 1	dd_Smed_v6_14835_0	1.4403	0.055	0.024	8.59092e-10	2.12857e-05
4	Muscle 1	dd_Smed_v6_10530_0	0.858946	0.104	0.057	9.57342e-10	2.37201e-05
4	Muscle 1	dd_Smed_v6_11469_0	1.8616	0.02	0.005	9.72989e-10	2.41077e-05
4	Muscle 1	dd_Smed_v6_4641_0	1.89364	0.048	0.02	1.08915e-09	2.6986e-05
4	Muscle 1	dd_Smed_v6_12007_0	1.36872	0.145	0.093	1.1162e-09	2.76562e-05
4	Muscle 1	dd_Smed_v6_1247_0	2.66551	0.029	0.009	1.26846e-09	3.14286e-05
4	Muscle 1	dd_Smed_v6_1224_0	1.37184	0.124	0.076	1.42115e-09	3.52117e-05
4	Muscle 1	dd_Smed_v6_12252_0	1.54822	0.051	0.022	1.69353e-09	4.19607e-05
4	Muscle 1	dd_Smed_v6_8262_0	1.06464	0.328	0.287	1.7535e-09	4.34465e-05
4	Muscle 1	dd_Smed_v6_8402_0	0.405872	0.113	0.064	1.83343e-09	4.54269e-05
4	Muscle 1	dd_Smed_v6_12715_0	1.5025	0.063	0.03	1.87066e-09	4.63493e-05
4	Muscle 1	dd_Smed_v6_13323_0	1.03713	0.183	0.126	1.98607e-09	4.9209e-05
4	Muscle 1	dd_Smed_v6_16294_0	1.45274	0.103	0.059	1.98778e-09	4.92512e-05
4	Muscle 1	dd_Smed_v6_7921_0	1.82378	0.05	0.021	2.36003e-09	5.84746e-05
4	Muscle 1	dd_Smed_v6_4737_0	1.0578	0.037	0.014	2.55502e-09	6.33057e-05
4	Muscle 1	dd_Smed_v6_5856_0	1.71447	0.037	0.014	2.76964e-09	6.86235e-05
4	Muscle 1	dd_Smed_v6_2586_0	0.737281	0.104	0.058	3.47148e-09	8.60129e-05
4	Muscle 1	dd_Smed_v6_13587_0	1.63905	0.054	0.024	3.58394e-09	8.87993e-05
4	Muscle 1	dd_Smed_v6_9434_0	0.622291	0.247	0.183	3.71625e-09	9.20775e-05
4	Muscle 1	dd_Smed_v6_17431_0	1.03382	0.286	0.231	4.00712e-09	9.92844e-05
4	Muscle 1	dd_Smed_v6_17439_0	1.22213	0.059	0.028	4.46731e-09	0.000110687
4	Muscle 1	dd_Smed_v6_9955_0	1.57716	0.058	0.027	4.8163e-09	0.000119333
4	Muscle 1	dd_Smed_v6_13217_0	2.20647	0.022	0.006	4.92085e-09	0.000121924
4	Muscle 1	dd_Smed_v6_27761_0	2.05783	0.032	0.011	5.27616e-09	0.000130727
4	Muscle 1	dd_Smed_v6_7116_0	1.165	0.072	0.036	5.30393e-09	0.000131415
4	Muscle 1	dd_Smed_v6_6230_0	1.32294	0.062	0.03	5.73548e-09	0.000142108
4	Muscle 1	dd_Smed_v6_13560_0	2.90564	0.017	0.004	5.74035e-09	0.000142229
4	Muscle 1	dd_Smed_v6_8019_0	2.67363	0.019	0.005	6.26347e-09	0.00015519
4	Muscle 1	dd_Smed_v6_988_0	1.02788	0.17	0.115	6.5141e-09	0.0001614
4	Muscle 1	dd_Smed_v6_3244_0	1.58256	0.039	0.015	6.66561e-09	0.000165154
4	Muscle 1	dd_Smed_v6_7454_0	1.45821	0.093	0.053	6.77352e-09	0.000167827
4	Muscle 1	dd_Smed_v6_8832_0	0.105733	0.101	0.183	7.16569e-09	0.000177544
4	Muscle 1	dd_Smed_v6_15104_0	1.02672	0.138	0.087	7.26364e-09	0.000179971
4	Muscle 1	dd_Smed_v6_14852_0	0.987141	0.138	0.089	8.30795e-09	0.000205846
4	Muscle 1	dd_Smed_v6_16959_0	1.09373	0.202	0.149	8.50826e-09	0.000210809
4	Muscle 1	dd_Smed_v6_6966_0	2.05352	0.023	0.007	8.87147e-09	0.000219808
4	Muscle 1	dd_Smed_v6_5118_0	1.03147	0.041	0.016	8.89504e-09	0.000220392
4	Muscle 1	dd_Smed_v6_10625_0	1.56972	0.028	0.009	9.04394e-09	0.000224082
4	Muscle 1	dd_Smed_v6_10174_0	1.12172	0.203	0.149	9.48743e-09	0.00023507
4	Muscle 1	dd_Smed_v6_8708_0	1.00754	0.121	0.073	9.73549e-09	0.000241216
4	Muscle 1	dd_Smed_v6_9944_0	1.38071	0.062	0.03	1.03909e-08	0.000257455
4	Muscle 1	dd_Smed_v6_3170_0	2.71051	0.017	0.004	1.16604e-08	0.00028891
4	Muscle 1	dd_Smed_v6_15518_0	0.765244	0.268	0.208	1.18798e-08	0.000294346
4	Muscle 1	dd_Smed_v6_13250_0	1.11611	0.086	0.047	1.2688e-08	0.000314372
4	Muscle 1	dd_Smed_v6_2679_0	1.03572	0.182	0.128	1.31136e-08	0.000324916
4	Muscle 1	dd_Smed_v6_17008_0	1.52087	0.051	0.023	1.32847e-08	0.000329156
4	Muscle 1	dd_Smed_v6_20146_0	1.91461	0.053	0.025	1.33487e-08	0.000330741
4	Muscle 1	dd_Smed_v6_10112_0	1.91015	0.028	0.01	1.4393e-08	0.000356616
4	Muscle 1	dd_Smed_v6_16149_0	1.40639	0.035	0.013	1.45439e-08	0.000360354
4	Muscle 1	dd_Smed_v6_7872_0	1.16403	0.099	0.057	1.51035e-08	0.000374218
4	Muscle 1	dd_Smed_v6_1032_0	1.34469	0.099	0.058	1.54289e-08	0.000382281
4	Muscle 1	dd_Smed_v6_8895_0	1.56841	0.037	0.014	1.62058e-08	0.000401531
4	Muscle 1	dd_Smed_v6_11633_0	1.42723	0.14	0.093	1.62347e-08	0.000402247
4	Muscle 1	dd_Smed_v6_4464_0	0.648181	0.371	0.323	1.62451e-08	0.000402506
4	Muscle 1	dd_Smed_v6_9734_0	0.69094	0.089	0.049	1.71483e-08	0.000424883
4	Muscle 1	dd_Smed_v6_21674_0	0.808324	0.076	0.04	1.8927e-08	0.000468955
4	Muscle 1	dd_Smed_v6_15035_0	0.887529	0.097	0.055	2.008e-08	0.000497523
4	Muscle 1	dd_Smed_v6_14209_0	1.31549	0.088	0.05	2.05288e-08	0.000508642
4	Muscle 1	dd_Smed_v6_11673_0	2.07428	0.019	0.005	2.13116e-08	0.000528038
4	Muscle 1	dd_Smed_v6_18796_0	3.65782	0.015	0.003	2.18203e-08	0.000540642
4	Muscle 1	dd_Smed_v6_5074_0	0.607341	0.111	0.065	2.2286e-08	0.000552179
4	Muscle 1	dd_Smed_v6_8553_0	0.118064	0.178	0.281	2.36072e-08	0.000584915
4	Muscle 1	dd_Smed_v6_11447_0	2.25807	0.03	0.011	2.50476e-08	0.000620605
4	Muscle 1	dd_Smed_v6_5531_0	0.93536	0.181	0.127	2.68679e-08	0.000665705
4	Muscle 1	dd_Smed_v6_8431_0	1.01473	0.203	0.148	2.83891e-08	0.000703397
4	Muscle 1	dd_Smed_v6_6589_0	1.10556	0.099	0.058	2.99998e-08	0.000743304
4	Muscle 1	dd_Smed_v6_8601_0	1.21113	0.2	0.15	3.63957e-08	0.000901776
4	Muscle 1	dd_Smed_v6_18750_0	0.757849	0.178	0.123	3.88485e-08	0.000962549
4	Muscle 1	dd_Smed_v6_11579_0	0.969825	0.17	0.119	4.01509e-08	0.00099482
4	Muscle 1	dd_Smed_v6_14494_0	0.291428	0.157	0.254	4.09725e-08	0.00101517
4	Muscle 1	dd_Smed_v6_13040_0	2.62748	0.017	0.004	4.17521e-08	0.00103449
4	Muscle 1	dd_Smed_v6_11609_0	1.59125	0.069	0.036	4.41999e-08	0.00109514
4	Muscle 1	dd_Smed_v6_15983_0	1.14463	0.058	0.029	5.75867e-08	0.00142683
4	Muscle 1	dd_Smed_v6_64298_0	1.07107	0.039	0.016	6.40707e-08	0.00158748
4	Muscle 1	dd_Smed_v6_13408_0	1.11462	0.046	0.02	6.43588e-08	0.00159462
4	Muscle 1	dd_Smed_v6_6889_0	1.79283	0.033	0.013	6.76331e-08	0.00167575
4	Muscle 1	dd_Smed_v6_18564_0	2.15899	0.01	0.002	6.78035e-08	0.00167997
4	Muscle 1	dd_Smed_v6_13010_0	1.60097	0.036	0.015	7.03172e-08	0.00174225
4	Muscle 1	dd_Smed_v6_10318_0	0.273792	0.071	0.134	7.15856e-08	0.00177368
4	Muscle 1	dd_Smed_v6_10164_0	1.77778	0.021	0.007	7.58061e-08	0.00187825
4	Muscle 1	dd_Smed_v6_9154_0	1.16498	0.099	0.059	7.69294e-08	0.00190608
4	Muscle 1	dd_Smed_v6_22781_0	0.604628	0.056	0.027	8.18005e-08	0.00202677
4	Muscle 1	dd_Smed_v6_27196_0	1.15085	0.049	0.022	8.30609e-08	0.002058
4	Muscle 1	dd_Smed_v6_19909_0	1.19259	0.091	0.053	9.53728e-08	0.00236305
4	Muscle 1	dd_Smed_v6_11380_0	1.69716	0.028	0.01	1.01071e-07	0.00250423
4	Muscle 1	dd_Smed_v6_14482_0	2.6301	0.012	0.002	1.02483e-07	0.00253921
4	Muscle 1	dd_Smed_v6_15085_0	2.127	0.015	0.004	1.03161e-07	0.00255603
4	Muscle 1	dd_Smed_v6_2097_0	1.10443	0.105	0.064	1.05483e-07	0.00261356
4	Muscle 1	dd_Smed_v6_21318_0	0.655535	0.059	0.03	1.06276e-07	0.0026332
4	Muscle 1	dd_Smed_v6_18470_0	1.3408	0.073	0.04	1.15814e-07	0.00286953
4	Muscle 1	dd_Smed_v6_21356_0	2.25643	0.03	0.011	1.32543e-07	0.00328402
4	Muscle 1	dd_Smed_v6_35892_0	2.16813	0.019	0.006	1.34735e-07	0.00333834
4	Muscle 1	dd_Smed_v6_6616_0	1.94817	0.022	0.007	1.3947e-07	0.00345564
4	Muscle 1	dd_Smed_v6_13179_0	2.60301	0.015	0.004	1.47655e-07	0.00365846
4	Muscle 1	dd_Smed_v6_5481_0	2.33912	0.02	0.006	1.66371e-07	0.00412217
4	Muscle 1	dd_Smed_v6_19327_0	0.824709	0.086	0.049	1.68614e-07	0.00417776
4	Muscle 1	dd_Smed_v6_11756_0	1.34652	0.047	0.022	1.80349e-07	0.00446852
4	Muscle 1	dd_Smed_v6_30210_0	1.39671	0.055	0.028	1.8401e-07	0.00455921
4	Muscle 1	dd_Smed_v6_16861_0	1.77132	0.025	0.009	1.92711e-07	0.00477481
4	Muscle 1	dd_Smed_v6_7942_0	0.189407	0.088	0.156	1.97394e-07	0.00489083
4	Muscle 1	dd_Smed_v6_34785_0	1.18613	0.033	0.013	2.01795e-07	0.00499986
4	Muscle 1	dd_Smed_v6_50619_0	0.945522	0.069	0.037	2.11269e-07	0.00523462
4	Muscle 1	dd_Smed_v6_839_0	0.15726	0.088	0.155	2.12097e-07	0.00525514
4	Muscle 1	dd_Smed_v6_543_0	1.95781	0.021	0.007	2.2108e-07	0.0054777
4	Muscle 1	dd_Smed_v6_12594_0	0.226012	0.16	0.25	2.21355e-07	0.0054845
4	Muscle 1	dd_Smed_v6_14161_0	0.390628	0.572	0.572	2.27834e-07	0.00564505
4	Muscle 1	dd_Smed_v6_15458_0	0.125055	0.247	0.365	2.27926e-07	0.00564733
4	Muscle 1	dd_Smed_v6_13748_0	2.35627	0.02	0.006	2.66854e-07	0.00661185
4	Muscle 1	dd_Smed_v6_10970_0	2.00705	0.024	0.008	2.6771e-07	0.00663304
4	Muscle 1	dd_Smed_v6_9059_0	1.26202	0.048	0.022	2.87278e-07	0.00711788
4	Muscle 1	dd_Smed_v6_12282_0	1.63166	0.037	0.016	3.05837e-07	0.00757772
4	Muscle 1	dd_Smed_v6_19266_0	0.214778	0.074	0.136	3.27627e-07	0.00811761
4	Muscle 1	dd_Smed_v6_16209_0	0.129414	0.022	0.062	3.37718e-07	0.00836763
4	Muscle 1	dd_Smed_v6_5031_0	1.08359	0.039	0.017	3.39715e-07	0.00841712
4	Muscle 1	dd_Smed_v6_4524_0	2.72057	0.017	0.005	3.80254e-07	0.00942156
4	Muscle 1	dd_Smed_v6_7607_0	0.602701	0.044	0.02	3.81115e-07	0.00944289
4	Muscle 1	dd_Smed_v6_12244_0	0.589147	0.115	0.071	4.10926e-07	0.0101815
4	Muscle 1	dd_Smed_v6_14244_0	0.13872	0.066	0.124	4.12245e-07	0.0102142
4	Muscle 1	dd_Smed_v6_5613_0	1.27169	0.037	0.016	4.20058e-07	0.0104078
4	Muscle 1	dd_Smed_v6_196_0	0.898996	0.081	0.046	4.53138e-07	0.0112274
4	Muscle 1	dd_Smed_v6_18947_0	1.77846	0.019	0.006	4.65562e-07	0.0115352
4	Muscle 1	dd_Smed_v6_2619_0	0.217529	0.094	0.162	4.85781e-07	0.0120362
4	Muscle 1	dd_Smed_v6_20096_0	1.02578	0.476	0.479	4.94931e-07	0.0122629
4	Muscle 1	dd_Smed_v6_12413_0	0.863492	0.033	0.014	5.61276e-07	0.0139067
4	Muscle 1	dd_Smed_v6_8752_0	1.25066	0.126	0.085	5.86795e-07	0.014539
4	Muscle 1	dd_Smed_v6_21722_0	1.52179	0.024	0.009	5.87197e-07	0.014549
4	Muscle 1	dd_Smed_v6_31203_0	2.06343	0.023	0.008	6.61753e-07	0.0163963
4	Muscle 1	dd_Smed_v6_10532_0	0.225795	0.089	0.155	6.83224e-07	0.0169282
4	Muscle 1	dd_Smed_v6_5737_0	0.143306	0.024	0.063	7.13168e-07	0.0176702
4	Muscle 1	dd_Smed_v6_19286_0	2.27588	0.014	0.003	7.65978e-07	0.0189786
4	Muscle 1	dd_Smed_v6_15884_0	1.42333	0.082	0.048	7.82806e-07	0.0193956
4	Muscle 1	dd_Smed_v6_13074_0	0.472517	0.081	0.142	9.67283e-07	0.0239664
4	Muscle 1	dd_Smed_v6_11823_0	2.21972	0.014	0.004	1.07546e-06	0.0266466
4	Muscle 1	dd_Smed_v6_15106_0	1.99123	0.017	0.005	1.08863e-06	0.026973
4	Muscle 1	dd_Smed_v6_4122_0	1.19013	0.084	0.05	1.12957e-06	0.0279873
4	Muscle 1	dd_Smed_v6_14352_0	1.21877	0.069	0.039	1.1372e-06	0.0281763
4	Muscle 1	dd_Smed_v6_753_0	1.19543	0.061	0.033	1.14478e-06	0.0283641
4	Muscle 1	dd_Smed_v6_3503_0	0.463476	0.059	0.112	1.15834e-06	0.0287002
4	Muscle 1	dd_Smed_v6_13781_0	1.77185	0.026	0.01	1.2212e-06	0.0302577
4	Muscle 1	dd_Smed_v6_2206_0	0.167002	0.969	0.976	1.2244e-06	0.0303369
4	Muscle 1	dd_Smed_v6_1607_0	1.23486	0.185	0.142	1.22457e-06	0.0303412
4	Muscle 1	dd_Smed_v6_24954_0	1.53527	0.032	0.013	1.24023e-06	0.0307292
4	Muscle 1	dd_Smed_v6_9444_0	0.965502	0.198	0.154	1.27492e-06	0.0315887
4	Muscle 1	dd_Smed_v6_13429_0	0.30606	0.031	0.072	1.28898e-06	0.031937
4	Muscle 1	dd_Smed_v6_1590_0	2.07633	0.027	0.011	1.36207e-06	0.0337481
4	Muscle 1	dd_Smed_v6_5180_0	0.128473	0.057	0.109	1.37615e-06	0.0340968
4	Muscle 1	dd_Smed_v6_16124_0	0.109062	0.074	0.13	1.52672e-06	0.0378275
4	Muscle 1	dd_Smed_v6_4177_0	0.163199	0.063	0.117	1.53364e-06	0.037999
4	Muscle 1	dd_Smed_v6_15912_0	0.303261	0.065	0.119	1.58786e-06	0.0393425
4	Muscle 1	dd_Smed_v6_8338_0	0.309337	0.126	0.201	1.60497e-06	0.0397663
4	Muscle 1	dd_Smed_v6_6922_0	0.193363	0.087	0.149	1.70021e-06	0.0421261
4	Muscle 1	dd_Smed_v6_13903_0	1.25646	0.039	0.018	1.7923e-06	0.0444078
4	Muscle 1	dd_Smed_v6_43368_0	0.936057	0.073	0.042	1.91036e-06	0.047333
4	Muscle 1	dd_Smed_v6_1397_0	1.16679	0.063	0.035	1.98624e-06	0.0492132
4	Muscle 1	dd_Smed_v6_21924_0	1.19321	0.053	0.028	2.03218e-06	0.0503513
4	Muscle 1	dd_Smed_v6_5252_0	1.8327	0.026	0.01	2.05917e-06	0.0510201
4	Muscle 1	dd_Smed_v6_6533_0	0.272904	0.178	0.266	2.1012e-06	0.0520615
4	Muscle 1	dd_Smed_v6_4360_0	1.07265	0.034	0.015	2.13388e-06	0.0528711
4	Muscle 1	dd_Smed_v6_2726_0	0.779473	0.284	0.241	2.18892e-06	0.0542349
4	Muscle 1	dd_Smed_v6_7433_0	1.17957	0.306	0.282	2.19566e-06	0.0544018
4	Muscle 1	dd_Smed_v6_11675_0	0.170752	0.226	0.332	2.25581e-06	0.0558921
4	Muscle 1	dd_Smed_v6_7106_0	0.208271	0.143	0.222	2.29399e-06	0.0568382
4	Muscle 1	dd_Smed_v6_4730_0	0.109633	0.105	0.17	2.42368e-06	0.0600515
4	Muscle 1	dd_Smed_v6_5444_0	0.134007	0.052	0.1	2.56327e-06	0.0635102
4	Muscle 1	dd_Smed_v6_11975_0	2.03172	0.026	0.01	2.72464e-06	0.0675083
4	Muscle 1	dd_Smed_v6_4615_0	0.17647	0.08	0.137	2.80296e-06	0.0694489
4	Muscle 1	dd_Smed_v6_4795_0	0.168897	0.036	0.077	2.83101e-06	0.0701439
4	Muscle 1	dd_Smed_v6_4258_0	0.997053	0.067	0.038	2.84788e-06	0.0705619
4	Muscle 1	dd_Smed_v6_9073_0	1.07327	0.139	0.099	2.87682e-06	0.0712789
4	Muscle 1	dd_Smed_v6_15824_0	0.248288	0.1	0.165	2.88581e-06	0.0715018
4	Muscle 1	dd_Smed_v6_1566_0	0.878624	0.197	0.154	2.89459e-06	0.0717192
4	Muscle 1	dd_Smed_v6_6006_0	1.18142	0.104	0.068	3.06148e-06	0.0758544
4	Muscle 1	dd_Smed_v6_7995_0	1.36341	0.043	0.021	3.07902e-06	0.076289
4	Muscle 1	dd_Smed_v6_12980_0	0.162767	0.2	0.293	3.12531e-06	0.0774357
4	Muscle 1	dd_Smed_v6_325_0	1.12345	0.119	0.08	3.16507e-06	0.0784209
4	Muscle 1	dd_Smed_v6_4930_0	1.48198	0.062	0.035	3.17623e-06	0.0786976
4	Muscle 1	dd_Smed_v6_8408_0	0.114641	0.032	0.071	3.2421e-06	0.0803294
4	Muscle 1	dd_Smed_v6_11226_0	0.148367	0.285	0.404	3.40489e-06	0.0843629
4	Muscle 1	dd_Smed_v6_7801_0	0.173293	0.088	0.147	3.49784e-06	0.0866661
4	Muscle 1	dd_Smed_v6_11599_0	0.996084	0.112	0.074	3.53701e-06	0.0876365
4	Muscle 1	dd_Smed_v6_4725_0	0.892956	0.071	0.041	3.574e-06	0.0885531
4	Muscle 1	dd_Smed_v6_12299_0	0.128776	0.042	0.085	3.5923e-06	0.0890065
4	Muscle 1	dd_Smed_v6_6403_0	0.96209	0.077	0.046	3.60675e-06	0.0893646
4	Muscle 1	dd_Smed_v6_713_0	0.123507	0.063	0.114	3.71367e-06	0.0920136
4	Muscle 1	dd_Smed_v6_9605_0	2.44245	0.015	0.004	3.89406e-06	0.0964831
4	Muscle 1	dd_Smed_v6_12771_0	0.184266	0.105	0.17	3.90906e-06	0.0968549
4	Muscle 1	dd_Smed_v6_11481_0	0.232569	0.098	0.161	3.95905e-06	0.0980934
4	Muscle 1	dd_Smed_v6_4664_0	2.72454	0.035	0.016	4.00383e-06	0.099203
4	Muscle 1	dd_Smed_v6_4172_0	1.01677	0.104	0.068	4.03828e-06	0.100057
4	Muscle 1	dd_Smed_v6_11316_0	0.681021	0.086	0.052	4.04282e-06	0.100169
4	Muscle 1	dd_Smed_v6_13914_0	0.146092	0.11	0.176	4.10311e-06	0.101663
4	Muscle 1	dd_Smed_v6_4860_0	0.79375	0.284	0.249	4.10367e-06	0.101677
4	Muscle 1	dd_Smed_v6_2890_0	1.65023	0.03	0.013	4.11693e-06	0.102005
4	Muscle 1	dd_Smed_v6_3003_0	1.17694	0.116	0.078	4.24642e-06	0.105213
4	Muscle 1	dd_Smed_v6_4413_0	0.242391	0.185	0.274	4.33657e-06	0.107447
4	Muscle 1	dd_Smed_v6_11891_0	0.214277	0.192	0.283	4.52129e-06	0.112024
4	Muscle 1	dd_Smed_v6_10459_0	0.25012	0.225	0.324	4.87355e-06	0.120752
4	Muscle 1	dd_Smed_v6_18220_0	0.219511	0.086	0.143	4.97119e-06	0.123171
4	Muscle 1	dd_Smed_v6_21610_0	1.12741	0.056	0.031	4.99035e-06	0.123646
4	Muscle 1	dd_Smed_v6_2173_0	0.111222	0.097	0.158	5.01108e-06	0.12416
4	Muscle 1	dd_Smed_v6_5786_0	0.174729	0.07	0.123	5.02207e-06	0.124432
4	Muscle 1	dd_Smed_v6_3330_0	2.26252	0.013	0.003	5.0643e-06	0.125478
4	Muscle 1	dd_Smed_v6_7818_0	0.144533	0.092	0.151	5.10482e-06	0.126482
4	Muscle 1	dd_Smed_v6_15964_0	1.41101	0.041	0.02	5.14646e-06	0.127514
4	Muscle 1	dd_Smed_v6_25618_0	0.117587	0.177	0.263	5.15141e-06	0.127636
4	Muscle 1	dd_Smed_v6_16164_0	1.14486	0.15	0.11	5.17821e-06	0.1283
4	Muscle 1	dd_Smed_v6_8624_0	1.51029	0.024	0.01	5.33174e-06	0.132104
4	Muscle 1	dd_Smed_v6_6814_0	1.47382	0.015	0.004	5.37817e-06	0.133255
4	Muscle 1	dd_Smed_v6_24476_0	2.00904	0.043	0.022	5.45778e-06	0.135228
4	Muscle 1	dd_Smed_v6_12317_0	1.00774	0.166	0.124	5.47509e-06	0.135656
4	Muscle 1	dd_Smed_v6_9959_0	0.19165	0.045	0.088	5.56781e-06	0.137954
4	Muscle 1	dd_Smed_v6_6298_0	0.191289	0.017	0.049	5.69003e-06	0.140982
4	Muscle 1	dd_Smed_v6_56513_0	1.27776	0.048	0.025	5.80682e-06	0.143876
4	Muscle 1	dd_Smed_v6_520_0	0.198889	0.05	0.095	5.93911e-06	0.147153
4	Muscle 1	dd_Smed_v6_19251_0	0.219673	0.076	0.13	5.97683e-06	0.148088
4	Muscle 1	dd_Smed_v6_14167_0	1.74668	0.01	0.002	6.09448e-06	0.151003
4	Muscle 1	dd_Smed_v6_28487_0	0.119985	0.303	0.427	6.16629e-06	0.152782
4	Muscle 1	dd_Smed_v6_813_0	1.92627	0.017	0.006	6.28722e-06	0.155778
4	Muscle 1	dd_Smed_v6_8462_0	0.303268	0.075	0.128	6.51777e-06	0.161491
4	Muscle 1	dd_Smed_v6_11330_0	2.45619	0.012	0.003	7.08123e-06	0.175452
4	Muscle 1	dd_Smed_v6_15306_0	0.757194	0.362	0.342	7.20855e-06	0.178606
4	Muscle 1	dd_Smed_v6_7836_0	0.221227	0.197	0.289	7.2218e-06	0.178935
4	Muscle 1	dd_Smed_v6_7289_0	0.927896	0.063	0.036	7.37207e-06	0.182658
4	Muscle 1	dd_Smed_v6_16092_0	0.149235	0.025	0.06	8.04349e-06	0.199294
4	Muscle 1	dd_Smed_v6_4686_0	0.585009	0.134	0.092	8.47146e-06	0.209897
4	Muscle 1	dd_Smed_v6_16969_0	0.16932	0.332	0.458	8.5813e-06	0.212619
4	Muscle 1	dd_Smed_v6_3304_0	0.834692	0.046	0.023	8.61542e-06	0.213464
4	Muscle 1	dd_Smed_v6_10255_0	0.220341	0.038	0.077	8.64634e-06	0.21423
4	Muscle 1	dd_Smed_v6_4555_0	1.38089	0.016	0.005	8.80581e-06	0.218182
4	Muscle 1	dd_Smed_v6_6107_0	1.53813	0.042	0.021	8.97837e-06	0.222457
4	Muscle 1	dd_Smed_v6_13919_0	1.4783	0.052	0.029	9.06273e-06	0.224547
4	Muscle 1	dd_Smed_v6_2311_0	0.134789	0.137	0.209	9.21473e-06	0.228313
4	Muscle 1	dd_Smed_v6_31015_0	0.161802	0.03	0.066	9.24716e-06	0.229117
4	Muscle 1	dd_Smed_v6_22246_0	1.50263	0.024	0.01	9.2746e-06	0.229797
4	Muscle 1	dd_Smed_v6_18505_0	1.34502	0.145	0.108	9.414e-06	0.233251
4	Muscle 1	dd_Smed_v6_16020_0	2.87307	0.012	0.003	9.42064e-06	0.233415
4	Muscle 1	dd_Smed_v6_6345_0	2.01272	0.011	0.003	9.96399e-06	0.246878
4	Muscle 1	dd_Smed_v6_6014_0	1.68336	0.018	0.006	1.00975e-05	0.250185
4	Muscle 1	dd_Smed_v6_12269_0	0.914449	0.011	0.003	1.02574e-05	0.254148
4	Muscle 1	dd_Smed_v6_5580_0	1.1592	0.113	0.077	1.02649e-05	0.254333
4	Muscle 1	dd_Smed_v6_11876_0	0.807471	0.047	0.024	1.04234e-05	0.258261
4	Muscle 1	dd_Smed_v6_3334_0	0.942924	0.129	0.092	1.05657e-05	0.261787
4	Muscle 1	dd_Smed_v6_12193_0	1.60338	0.015	0.005	1.06058e-05	0.262781
4	Muscle 1	dd_Smed_v6_14825_0	0.653505	0.088	0.055	1.0637e-05	0.263552
4	Muscle 1	dd_Smed_v6_5073_0	0.240077	0.187	0.274	1.13901e-05	0.282213
4	Muscle 1	dd_Smed_v6_8419_0	1.21873	0.129	0.093	1.16877e-05	0.289585
4	Muscle 1	dd_Smed_v6_5422_0	2.14763	0.026	0.011	1.19833e-05	0.29691
4	Muscle 1	dd_Smed_v6_25350_0	0.114516	0.137	0.207	1.22989e-05	0.304731
4	Muscle 1	dd_Smed_v6_22585_0	0.219354	0.138	0.208	1.24772e-05	0.309147
4	Muscle 1	dd_Smed_v6_5198_0	0.237683	0.07	0.119	1.25451e-05	0.310831
4	Muscle 1	dd_Smed_v6_8412_0	0.981389	0.031	0.014	1.28225e-05	0.317703
4	Muscle 1	dd_Smed_v6_19658_0	1.51273	0.024	0.01	1.33135e-05	0.329867
4	Muscle 1	dd_Smed_v6_6145_0	0.949758	0.155	0.115	1.33682e-05	0.331223
4	Muscle 1	dd_Smed_v6_12613_0	0.116499	0.042	0.082	1.35817e-05	0.336514
4	Muscle 1	dd_Smed_v6_13496_0	2.11529	0.038	0.019	1.40854e-05	0.348995
4	Muscle 1	dd_Smed_v6_9056_0	0.196788	0.025	0.059	1.42142e-05	0.352185
4	Muscle 1	dd_Smed_v6_20291_0	0.711604	0.073	0.044	1.45243e-05	0.359868
4	Muscle 1	dd_Smed_v6_11724_0	0.223923	0.032	0.068	1.4647e-05	0.36291
4	Muscle 1	dd_Smed_v6_22653_0	1.09974	0.043	0.022	1.56581e-05	0.387962
4	Muscle 1	dd_Smed_v6_19826_0	0.196783	0.039	0.078	1.57361e-05	0.389894
4	Muscle 1	dd_Smed_v6_8416_0	0.246045	0.075	0.126	1.59615e-05	0.395478
4	Muscle 1	dd_Smed_v6_9989_0	0.966789	0.018	0.007	1.61323e-05	0.39971
4	Muscle 1	dd_Smed_v6_11657_0	0.852499	0.038	0.019	1.6419e-05	0.406813
4	Muscle 1	dd_Smed_v6_5235_0	0.345784	0.107	0.168	1.64984e-05	0.40878
4	Muscle 1	dd_Smed_v6_7570_0	0.73737	0.091	0.058	1.66835e-05	0.413368
4	Muscle 1	dd_Smed_v6_4450_0	1.60789	0.057	0.033	1.67902e-05	0.41601
4	Muscle 1	dd_Smed_v6_51857_0	0.123591	0.034	0.07	1.68953e-05	0.418616
4	Muscle 1	dd_Smed_v6_50289_0	1.03844	0.043	0.022	1.70707e-05	0.42296
4	Muscle 1	dd_Smed_v6_6458_0	0.187709	0.058	0.104	1.72169e-05	0.426584
4	Muscle 1	dd_Smed_v6_17271_0	1.68605	0.033	0.016	1.78386e-05	0.441987
4	Muscle 1	dd_Smed_v6_5251_0	2.41638	0.011	0.003	1.84204e-05	0.456403
4	Muscle 1	dd_Smed_v6_12710_0	0.617584	0.413	0.401	1.86141e-05	0.461202
4	Muscle 1	dd_Smed_v6_26109_0	1.40191	0.034	0.016	1.93647e-05	0.479799
4	Muscle 1	dd_Smed_v6_3574_0	0.161128	0.059	0.104	1.93733e-05	0.480012
4	Muscle 1	dd_Smed_v6_2498_0	1.26792	0.048	0.026	1.94705e-05	0.482422
4	Muscle 1	dd_Smed_v6_7990_0	2.16543	0.016	0.005	1.95198e-05	0.483642
4	Muscle 1	dd_Smed_v6_10676_0	0.165496	0.059	0.104	1.96076e-05	0.485816
4	Muscle 1	dd_Smed_v6_3558_0	0.145829	0.095	0.151	2.12513e-05	0.526544
4	Muscle 1	dd_Smed_v6_2710_0	0.131834	0.022	0.053	2.14943e-05	0.532563
4	Muscle 1	dd_Smed_v6_4910_0	0.449651	0.144	0.103	2.16656e-05	0.536809
4	Muscle 1	dd_Smed_v6_17326_0	0.149989	0.042	0.08	2.25387e-05	0.558441
4	Muscle 1	dd_Smed_v6_12342_0	0.856327	0.221	0.181	2.27563e-05	0.563832
4	Muscle 1	dd_Smed_v6_10097_0	0.252732	0.041	0.079	2.29162e-05	0.567795
4	Muscle 1	dd_Smed_v6_17002_0	2.41202	0.024	0.01	2.33216e-05	0.577839
4	Muscle 1	dd_Smed_v6_2433_0	1.24449	0.1	0.068	2.33824e-05	0.579347
4	Muscle 1	dd_Smed_v6_6706_0	1.45413	0.14	0.106	2.36897e-05	0.586961
4	Muscle 1	dd_Smed_v6_3450_0	0.419294	0.032	0.067	2.48286e-05	0.615177
4	Muscle 1	dd_Smed_v6_5789_0	0.159072	0.048	0.088	2.67214e-05	0.662077
4	Muscle 1	dd_Smed_v6_4167_0	0.139531	0.157	0.23	2.70381e-05	0.669924
4	Muscle 1	dd_Smed_v6_11502_0	0.27024	0.151	0.223	2.82084e-05	0.69892
4	Muscle 1	dd_Smed_v6_10687_0	1.2161	0.064	0.038	2.85208e-05	0.70666
4	Muscle 1	dd_Smed_v6_5765_0	0.115164	0.052	0.092	2.87416e-05	0.712131
4	Muscle 1	dd_Smed_v6_10258_0	1.15461	0.037	0.018	2.87863e-05	0.713239
4	Muscle 1	dd_Smed_v6_11655_0	1.03576	0.042	0.022	2.90856e-05	0.720653
4	Muscle 1	dd_Smed_v6_13813_0	0.292361	0.067	0.114	2.9145e-05	0.722125
4	Muscle 1	dd_Smed_v6_3415_0	1.93643	0.019	0.007	2.92234e-05	0.724068
4	Muscle 1	dd_Smed_v6_7282_0	1.17264	0.076	0.048	3.10671e-05	0.76975
4	Muscle 1	dd_Smed_v6_23030_0	0.921605	0.053	0.03	3.11069e-05	0.770735
4	Muscle 1	dd_Smed_v6_10311_0	0.135101	0.047	0.086	3.12734e-05	0.774861
4	Muscle 1	dd_Smed_v6_9739_0	0.23717	0.077	0.126	3.16282e-05	0.783653
4	Muscle 1	dd_Smed_v6_6750_0	2.54184	0.013	0.004	3.18097e-05	0.788148
4	Muscle 1	dd_Smed_v6_6812_0	0.140011	0.229	0.321	3.18594e-05	0.78938
4	Muscle 1	dd_Smed_v6_14155_0	0.856058	0.063	0.037	3.33594e-05	0.826546
4	Muscle 1	dd_Smed_v6_8607_0	0.178125	0.03	0.063	3.35887e-05	0.832228
4	Muscle 1	dd_Smed_v6_7085_0	0.113775	0.044	0.082	3.48261e-05	0.862887
4	Muscle 1	dd_Smed_v6_12297_0	0.107858	0.095	0.15	3.52239e-05	0.872742
4	Muscle 1	dd_Smed_v6_22039_0	1.19809	0.064	0.039	3.74879e-05	0.928838
4	Muscle 1	dd_Smed_v6_7119_0	0.151228	0.154	0.224	3.85e-05	0.953914
4	Muscle 1	dd_Smed_v6_2860_0	1.63565	0.029	0.013	3.85592e-05	0.955381
4	Muscle 1	dd_Smed_v6_10888_0	0.75008	0.056	0.032	3.88792e-05	0.963309
4	Muscle 1	dd_Smed_v6_13661_0	0.208284	0.085	0.135	3.97784e-05	0.985591
4	Muscle 1	dd_Smed_v6_5379_0	0.197375	0.19	0.273	3.99756e-05	0.990476
4	Muscle 1	dd_Smed_v6_7067_0	0.215164	0.086	0.136	4.07137e-05	1
4	Muscle 1	dd_Smed_v6_10395_0	1.18371	0.034	0.017	4.15976e-05	1
4	Muscle 1	dd_Smed_v6_27227_0	0.12114	0.086	0.137	4.34286e-05	1
4	Muscle 1	dd_Smed_v6_23771_0	0.559766	0.286	0.247	4.35172e-05	1
4	Muscle 1	dd_Smed_v6_4217_0	1.97097	0.023	0.01	4.37157e-05	1
4	Muscle 1	dd_Smed_v6_5223_0	0.282929	0.018	0.046	4.51599e-05	1
4	Muscle 1	dd_Smed_v6_3163_0	1.85085	0.017	0.006	4.54182e-05	1
4	Muscle 1	dd_Smed_v6_23086_0	0.200691	0.049	0.087	4.54565e-05	1
4	Muscle 1	dd_Smed_v6_4083_0	0.191158	0.063	0.107	4.70337e-05	1
4	Muscle 1	dd_Smed_v6_6492_0	2.31268	0.012	0.003	4.95941e-05	1
4	Muscle 1	dd_Smed_v6_9021_0	1.8169	0.012	0.003	5.03121e-05	1
4	Muscle 1	dd_Smed_v6_12109_0	0.11011	0.049	0.087	5.14893e-05	1
4	Muscle 1	dd_Smed_v6_8584_0	1.334	0.062	0.038	5.2047e-05	1
4	Muscle 1	dd_Smed_v6_24892_0	1.09085	0.044	0.024	5.49126e-05	1
4	Muscle 1	dd_Smed_v6_44165_0	1.06663	0.057	0.034	5.55782e-05	1
4	Muscle 1	dd_Smed_v6_1574_0	1.46262	0.075	0.049	5.60714e-05	1
4	Muscle 1	dd_Smed_v6_9381_0	0.119144	0.003	0.021	5.74635e-05	1
4	Muscle 1	dd_Smed_v6_10081_0	1.22507	0.035	0.018	5.97782e-05	1
4	Muscle 1	dd_Smed_v6_3537_0	0.12712	0.074	0.12	6.04369e-05	1
4	Muscle 1	dd_Smed_v6_9082_0	0.957986	0.136	0.102	6.04482e-05	1
4	Muscle 1	dd_Smed_v6_3740_0	0.196537	0.126	0.187	6.61137e-05	1
4	Muscle 1	dd_Smed_v6_8889_0	0.269295	0.056	0.098	6.63998e-05	1
4	Muscle 1	dd_Smed_v6_27863_0	0.857321	0.362	0.357	6.65333e-05	1
4	Muscle 1	dd_Smed_v6_6570_0	0.113289	0.052	0.09	6.71797e-05	1
4	Muscle 1	dd_Smed_v6_7951_0	0.706642	0.084	0.054	6.73525e-05	1
4	Muscle 1	dd_Smed_v6_26705_0	1.28517	0.03	0.015	6.86124e-05	1
4	Muscle 1	dd_Smed_v6_9436_0	0.377718	0.074	0.046	6.87383e-05	1
4	Muscle 1	dd_Smed_v6_8112_0	0.331928	0.103	0.157	6.91309e-05	1
4	Muscle 1	dd_Smed_v6_13133_0	2.182	0.015	0.005	6.9715e-05	1
4	Muscle 1	dd_Smed_v6_3831_0	0.135294	0.019	0.046	7.15637e-05	1
4	Muscle 1	dd_Smed_v6_16056_0	0.955746	0.125	0.092	7.44741e-05	1
4	Muscle 1	dd_Smed_v6_9530_0	1.22447	0.053	0.031	7.50689e-05	1
4	Muscle 1	dd_Smed_v6_7758_0	0.129466	0.107	0.161	7.58416e-05	1
4	Muscle 1	dd_Smed_v6_5212_0	0.997618	0.038	0.02	7.64148e-05	1
4	Muscle 1	dd_Smed_v6_11554_0	0.761296	0.076	0.049	7.72156e-05	1
4	Muscle 1	dd_Smed_v6_647_0	0.222181	0.1	0.153	8.00148e-05	1
4	Muscle 1	dd_Smed_v6_11905_0	0.106695	0.128	0.189	8.2588e-05	1
4	Muscle 1	dd_Smed_v6_9004_0	1.29214	0.035	0.018	8.30727e-05	1
4	Muscle 1	dd_Smed_v6_4224_0	1.00315	0.15	0.116	8.6031e-05	1
4	Muscle 1	dd_Smed_v6_27246_0	0.968147	0.082	0.054	8.624e-05	1
4	Muscle 1	dd_Smed_v6_11821_0	0.203988	0.025	0.054	8.75716e-05	1
4	Muscle 1	dd_Smed_v6_5185_0	0.169887	0.047	0.083	8.94137e-05	1
4	Muscle 1	dd_Smed_v6_3434_0	2.93847	0.014	0.005	9.16309e-05	1
4	Muscle 1	dd_Smed_v6_3646_0	0.228842	0.046	0.082	9.39489e-05	1
4	Muscle 1	dd_Smed_v6_20905_0	0.159172	0.114	0.169	9.46624e-05	1
4	Muscle 1	dd_Smed_v6_15157_0	1.51289	0.071	0.046	9.55132e-05	1
4	Muscle 1	dd_Smed_v6_7318_0	0.121911	0.068	0.111	9.71037e-05	1
4	Muscle 1	dd_Smed_v6_56103_0	0.152219	0.048	0.084	9.72708e-05	1
4	Muscle 1	dd_Smed_v6_32150_0	0.158069	0.037	0.07	9.84883e-05	1
4	Muscle 1	dd_Smed_v6_8618_0	0.141135	0.046	0.082	0.000100071	1
4	Muscle 1	dd_Smed_v6_14185_0	2.39915	0.016	0.006	0.000102476	1
4	Muscle 1	dd_Smed_v6_17732_0	0.20306	0.026	0.055	0.000102722	1
4	Muscle 1	dd_Smed_v6_13761_0	0.12145	0.187	0.263	0.000106319	1
4	Muscle 1	dd_Smed_v6_10851_0	1.40333	0.019	0.008	0.000106456	1
4	Muscle 1	dd_Smed_v6_6909_0	1.36055	0.034	0.017	0.000106936	1
4	Muscle 1	dd_Smed_v6_7450_0	0.136276	0.018	0.044	0.000111369	1
4	Muscle 1	dd_Smed_v6_7670_0	0.213736	0.017	0.043	0.000115151	1
4	Muscle 1	dd_Smed_v6_3322_0	0.247407	0.082	0.128	0.000115182	1
4	Muscle 1	dd_Smed_v6_8418_0	0.145943	0.086	0.133	0.000117941	1
4	Muscle 1	dd_Smed_v6_1115_0	0.972794	0.106	0.075	0.000119138	1
4	Muscle 1	dd_Smed_v6_6900_0	0.274714	0.084	0.131	0.000119549	1
4	Muscle 1	dd_Smed_v6_26182_0	1.44091	0.029	0.014	0.000120678	1
4	Muscle 1	dd_Smed_v6_18217_0	0.134958	0.057	0.097	0.000121215	1
4	Muscle 1	dd_Smed_v6_5439_0	0.112464	0.091	0.14	0.000122807	1
4	Muscle 1	dd_Smed_v6_24316_0	1.44465	0.015	0.005	0.000123443	1
4	Muscle 1	dd_Smed_v6_13282_0	1.6152	0.024	0.011	0.000123508	1
4	Muscle 1	dd_Smed_v6_3029_0	0.701351	0.246	0.204	0.000125242	1
4	Muscle 1	dd_Smed_v6_1270_0	1.68775	0.013	0.004	0.000125321	1
4	Muscle 1	dd_Smed_v6_957_0	1.61744	0.017	0.006	0.000127013	1
4	Muscle 1	dd_Smed_v6_28214_0	0.12646	0.189	0.265	0.000129618	1
4	Muscle 1	dd_Smed_v6_8144_0	0.680735	0.121	0.088	0.000130768	1
4	Muscle 1	dd_Smed_v6_15144_0	0.458911	0.584	0.608	0.000131462	1
4	Muscle 1	dd_Smed_v6_1556_0	2.19911	0.014	0.005	0.000135784	1
4	Muscle 1	dd_Smed_v6_5717_0	0.110471	0.069	0.111	0.000137484	1
4	Muscle 1	dd_Smed_v6_2887_0	0.805917	0.039	0.021	0.000137905	1
4	Muscle 1	dd_Smed_v6_3221_0	0.168996	0.207	0.286	0.000145068	1
4	Muscle 1	dd_Smed_v6_4763_0	0.206828	0.051	0.087	0.000146791	1
4	Muscle 1	dd_Smed_v6_12255_0	0.19629	0.108	0.16	0.000151083	1
4	Muscle 1	dd_Smed_v6_9189_0	0.663585	0.254	0.218	0.000154474	1
4	Muscle 1	dd_Smed_v6_8819_0	0.942484	0.101	0.072	0.000155639	1
4	Muscle 1	dd_Smed_v6_8376_0	0.269893	0.02	0.046	0.000157858	1
4	Muscle 1	dd_Smed_v6_7660_0	0.113384	0.058	0.097	0.000160699	1
4	Muscle 1	dd_Smed_v6_6466_0	0.42617	0.095	0.146	0.000162344	1
4	Muscle 1	dd_Smed_v6_10434_0	0.899576	0.084	0.056	0.000162598	1
4	Muscle 1	dd_Smed_v6_6431_0	0.989663	0.096	0.068	0.000164746	1
4	Muscle 1	dd_Smed_v6_25_0	0.151446	0.052	0.088	0.000165006	1
4	Muscle 1	dd_Smed_v6_6194_0	0.364934	0.052	0.089	0.000166295	1
4	Muscle 1	dd_Smed_v6_14945_0	0.215398	0.081	0.125	0.000168313	1
4	Muscle 1	dd_Smed_v6_17749_0	0.345933	0.029	0.014	0.000168333	1
4	Muscle 1	dd_Smed_v6_2537_0	0.135107	0.03	0.059	0.000168395	1
4	Muscle 1	dd_Smed_v6_890_0	0.21263	0.017	0.042	0.000171607	1
4	Muscle 1	dd_Smed_v6_5426_0	1.51534	0.038	0.021	0.000172982	1
4	Muscle 1	dd_Smed_v6_15620_0	0.119065	0.087	0.133	0.000179153	1
4	Muscle 1	dd_Smed_v6_23547_0	0.116667	0.293	0.392	0.000184456	1
4	Muscle 1	dd_Smed_v6_11018_0	0.959343	0.087	0.06	0.000184551	1
4	Muscle 1	dd_Smed_v6_8171_0	1.02198	0.056	0.034	0.00018695	1
4	Muscle 1	dd_Smed_v6_77336_0	0.183608	0.017	0.042	0.00018966	1
4	Muscle 1	dd_Smed_v6_1964_0	0.194709	0.054	0.091	0.00019237	1
4	Muscle 1	dd_Smed_v6_8706_0	0.131419	0.109	0.16	0.000200999	1
4	Muscle 1	dd_Smed_v6_1775_0	1.38597	0.01	0.003	0.00020528	1
4	Muscle 1	dd_Smed_v6_7219_0	0.302989	0.072	0.114	0.000208572	1
4	Muscle 1	dd_Smed_v6_5067_0	1.22577	0.093	0.066	0.000214438	1
4	Muscle 1	dd_Smed_v6_28804_0	1.17402	0.22	0.193	0.00021579	1
4	Muscle 1	dd_Smed_v6_11495_0	0.726308	0.127	0.095	0.000216516	1
4	Muscle 1	dd_Smed_v6_5921_0	0.222001	0.081	0.125	0.000218968	1
4	Muscle 1	dd_Smed_v6_3783_0	1.68746	0.017	0.007	0.000221976	1
4	Muscle 1	dd_Smed_v6_1437_0	0.153576	0.041	0.073	0.000222405	1
4	Muscle 1	dd_Smed_v6_10693_0	0.424174	0.065	0.105	0.000228245	1
4	Muscle 1	dd_Smed_v6_3832_0	0.435106	0.245	0.206	0.000229016	1
4	Muscle 1	dd_Smed_v6_22752_0	0.260709	0.181	0.252	0.000236818	1
4	Muscle 1	dd_Smed_v6_4815_0	0.173103	0.042	0.074	0.000239575	1
4	Muscle 1	dd_Smed_v6_5360_0	1.3785	0.113	0.085	0.00024496	1
4	Muscle 1	dd_Smed_v6_7195_0	2.05359	0.024	0.011	0.000247416	1
4	Muscle 1	dd_Smed_v6_4425_0	0.198486	0.201	0.28	0.00024902	1
4	Muscle 1	dd_Smed_v6_5681_0	0.218557	0.066	0.106	0.000249897	1
4	Muscle 1	dd_Smed_v6_15876_0	0.573873	0.183	0.146	0.00025304	1
4	Muscle 1	dd_Smed_v6_10179_0	0.1307	0.203	0.28	0.000253266	1
4	Muscle 1	dd_Smed_v6_32635_0	0.286822	0.053	0.089	0.000253302	1
4	Muscle 1	dd_Smed_v6_7736_0	1.27383	0.031	0.016	0.000253961	1
4	Muscle 1	dd_Smed_v6_4605_0	0.258	0.054	0.091	0.000257706	1
4	Muscle 1	dd_Smed_v6_3433_0	1.62575	0.02	0.009	0.000257795	1
4	Muscle 1	dd_Smed_v6_10746_0	0.21003	0.061	0.099	0.000258347	1
4	Muscle 1	dd_Smed_v6_8054_0	0.11073	0.22	0.299	0.000261171	1
4	Muscle 1	dd_Smed_v6_7449_0	0.134988	0.091	0.137	0.000266893	1
4	Muscle 1	dd_Smed_v6_17155_0	1.01403	0.015	0.006	0.000267169	1
4	Muscle 1	dd_Smed_v6_10393_0	0.295789	0.028	0.056	0.000269264	1
4	Muscle 1	dd_Smed_v6_8869_0	0.335912	0.04	0.071	0.000274322	1
4	Muscle 1	dd_Smed_v6_9604_0	0.172639	0.031	0.059	0.000276366	1
4	Muscle 1	dd_Smed_v6_10771_0	1.90498	0.038	0.021	0.000278075	1
4	Muscle 1	dd_Smed_v6_14040_0	0.156732	0.02	0.045	0.00028527	1
4	Muscle 1	dd_Smed_v6_13879_0	0.226775	0.037	0.067	0.000288544	1
4	Muscle 1	dd_Smed_v6_3760_0	0.126418	0.033	0.062	0.000292439	1
4	Muscle 1	dd_Smed_v6_15736_0	0.880818	0.04	0.022	0.000293927	1
4	Muscle 1	dd_Smed_v6_8923_0	0.264682	0.104	0.154	0.000300251	1
4	Muscle 1	dd_Smed_v6_23260_0	0.361053	0.057	0.094	0.000304177	1
4	Muscle 1	dd_Smed_v6_1900_0	1.80893	0.017	0.007	0.000308453	1
4	Muscle 1	dd_Smed_v6_9893_0	0.262933	0.019	0.043	0.000320542	1
4	Muscle 1	dd_Smed_v6_5263_0	2.33628	0.013	0.005	0.000321819	1
4	Muscle 1	dd_Smed_v6_17154_0	0.115954	0.324	0.431	0.000324368	1
4	Muscle 1	dd_Smed_v6_7596_0	0.856834	0.057	0.036	0.000324727	1
4	Muscle 1	dd_Smed_v6_54287_0	0.913187	0.074	0.049	0.000324929	1
4	Muscle 1	dd_Smed_v6_17904_0	2.15358	0.01	0.003	0.00032837	1
4	Muscle 1	dd_Smed_v6_2784_0	0.142013	0.098	0.146	0.000330143	1
4	Muscle 1	dd_Smed_v6_11626_0	2.06825	0.013	0.005	0.000331345	1
4	Muscle 1	dd_Smed_v6_5323_0	0.281562	0.052	0.087	0.000332658	1
4	Muscle 1	dd_Smed_v6_11322_0	0.236157	0.086	0.131	0.000344379	1
4	Muscle 1	dd_Smed_v6_12640_0	0.861602	0.064	0.041	0.000344404	1
4	Muscle 1	dd_Smed_v6_12107_0	0.15681	0.07	0.109	0.000351308	1
4	Muscle 1	dd_Smed_v6_6150_0	0.449582	0.028	0.055	0.000351881	1
4	Muscle 1	dd_Smed_v6_6960_0	1.30477	0.017	0.007	0.000360645	1
4	Muscle 1	dd_Smed_v6_3811_0	0.257225	0.039	0.069	0.000366485	1
4	Muscle 1	dd_Smed_v6_56517_0	0.134717	0.02	0.044	0.000368947	1
4	Muscle 1	dd_Smed_v6_5130_0	0.185677	0.138	0.195	0.000370469	1
4	Muscle 1	dd_Smed_v6_13075_0	0.230431	0.093	0.138	0.000379245	1
4	Muscle 1	dd_Smed_v6_5851_0	1.45602	0.015	0.006	0.000380733	1
4	Muscle 1	dd_Smed_v6_3464_0	1.23285	0.121	0.093	0.000389824	1
4	Muscle 1	dd_Smed_v6_12854_0	0.452461	0.101	0.071	0.000393542	1
4	Muscle 1	dd_Smed_v6_5272_0	0.261156	0.024	0.05	0.000396729	1
4	Muscle 1	dd_Smed_v6_5018_0	0.178559	0.067	0.105	0.000398161	1
4	Muscle 1	dd_Smed_v6_6371_0	1.52084	0.027	0.014	0.000399922	1
4	Muscle 1	dd_Smed_v6_13896_0	0.252629	0.031	0.059	0.000400394	1
4	Muscle 1	dd_Smed_v6_513_0	0.381702	0.026	0.052	0.000403796	1
4	Muscle 1	dd_Smed_v6_39306_0	0.297203	0.11	0.158	0.000415108	1
4	Muscle 1	dd_Smed_v6_9270_0	0.240912	0.015	0.035	0.000419372	1
4	Muscle 1	dd_Smed_v6_4887_0	0.741251	0.383	0.387	0.000421164	1
4	Muscle 1	dd_Smed_v6_6439_0	0.221507	0.04	0.07	0.000423224	1
4	Muscle 1	dd_Smed_v6_9271_0	1.73142	0.015	0.006	0.000433008	1
4	Muscle 1	dd_Smed_v6_14937_0	0.294893	0.032	0.059	0.000443168	1
4	Muscle 1	dd_Smed_v6_12037_0	0.32105	0.043	0.073	0.000443652	1
4	Muscle 1	dd_Smed_v6_5567_0	0.13553	0.074	0.113	0.000449585	1
4	Muscle 1	dd_Smed_v6_585_0	0.551618	0.19	0.154	0.000451008	1
4	Muscle 1	dd_Smed_v6_1709_0	0.926737	0.075	0.05	0.000451987	1
4	Muscle 1	dd_Smed_v6_8184_0	0.200589	0.066	0.104	0.000460791	1
4	Muscle 1	dd_Smed_v6_6939_0	0.549591	0.163	0.135	0.000461103	1
4	Muscle 1	dd_Smed_v6_18903_0	0.245804	0.212	0.29	0.000462011	1
4	Muscle 1	dd_Smed_v6_129_0	0.2456	0.061	0.098	0.000464681	1
4	Muscle 1	dd_Smed_v6_2330_0	0.715962	0.132	0.102	0.000473516	1
4	Muscle 1	dd_Smed_v6_15293_0	0.117699	0.008	0.025	0.00047384	1
4	Muscle 1	dd_Smed_v6_11991_0	0.431974	0.051	0.084	0.000478593	1
4	Muscle 1	dd_Smed_v6_13598_0	0.338689	0.13	0.184	0.000488393	1
4	Muscle 1	dd_Smed_v6_7864_0	0.20553	0.023	0.048	0.000489805	1
4	Muscle 1	dd_Smed_v6_7187_0	0.731776	0.096	0.068	0.000490463	1
4	Muscle 1	dd_Smed_v6_12726_0	0.213521	0.026	0.052	0.000493441	1
4	Muscle 1	dd_Smed_v6_6116_0	0.602771	0.092	0.065	0.000493964	1
4	Muscle 1	dd_Smed_v6_6901_0	0.13585	0.032	0.059	0.000494352	1
4	Muscle 1	dd_Smed_v6_4626_0	0.237153	0.032	0.059	0.000502094	1
4	Muscle 1	dd_Smed_v6_8087_0	0.156977	0.051	0.083	0.000515757	1
4	Muscle 1	dd_Smed_v6_18624_0	0.205717	0.057	0.092	0.000522252	1
4	Muscle 1	dd_Smed_v6_26508_0	0.206687	0.035	0.063	0.000525453	1
4	Muscle 1	dd_Smed_v6_5222_0	0.179725	0.033	0.06	0.000528561	1
4	Muscle 1	dd_Smed_v6_12665_0	1.16066	0.028	0.015	0.000534589	1
4	Muscle 1	dd_Smed_v6_10585_0	0.892649	0.132	0.103	0.000535037	1
4	Muscle 1	dd_Smed_v6_1040_0	0.310938	0.093	0.138	0.000537224	1
4	Muscle 1	dd_Smed_v6_16277_0	0.273316	0.061	0.097	0.000539254	1
4	Muscle 1	dd_Smed_v6_2812_0	0.781556	0.128	0.098	0.000543182	1
4	Muscle 1	dd_Smed_v6_9576_0	0.527597	0.32	0.296	0.000545305	1
4	Muscle 1	dd_Smed_v6_6401_0	1.38544	0.033	0.018	0.000550527	1
4	Muscle 1	dd_Smed_v6_16153_0	0.23403	0.099	0.144	0.000555215	1
4	Muscle 1	dd_Smed_v6_14078_0	0.265329	0.014	0.034	0.000564976	1
4	Muscle 1	dd_Smed_v6_1822_0	0.110529	0.017	0.039	0.000597737	1
4	Muscle 1	dd_Smed_v6_3771_0	2.0383	0.031	0.017	0.000604652	1
4	Muscle 1	dd_Smed_v6_19406_0	0.506983	0.032	0.059	0.000606999	1
4	Muscle 1	dd_Smed_v6_7418_0	0.248019	0.145	0.2	0.000622319	1
4	Muscle 1	dd_Smed_v6_9298_0	0.210928	0.034	0.061	0.000625415	1
4	Muscle 1	dd_Smed_v6_7275_0	1.03702	0.045	0.027	0.000628917	1
4	Muscle 1	dd_Smed_v6_3995_0	0.286352	0.052	0.085	0.000630375	1
4	Muscle 1	dd_Smed_v6_6413_0	1.6251	0.032	0.018	0.000632137	1
4	Muscle 1	dd_Smed_v6_1635_0	0.168726	0.027	0.052	0.000632303	1
4	Muscle 1	dd_Smed_v6_12387_0	0.146285	0.236	0.318	0.000638617	1
4	Muscle 1	dd_Smed_v6_8526_0	0.23674	0.035	0.063	0.000643296	1
4	Muscle 1	dd_Smed_v6_14019_0	1.08279	0.037	0.021	0.000644992	1
4	Muscle 1	dd_Smed_v6_6410_0	0.23772	0.128	0.18	0.000646842	1
4	Muscle 1	dd_Smed_v6_29610_0	0.306917	0.062	0.098	0.000647652	1
4	Muscle 1	dd_Smed_v6_16731_0	0.239177	0.091	0.134	0.000648692	1
4	Muscle 1	dd_Smed_v6_9908_0	0.293137	0.07	0.108	0.000649465	1
4	Muscle 1	dd_Smed_v6_7413_0	0.88638	0.012	0.004	0.000669818	1
4	Muscle 1	dd_Smed_v6_4797_0	1.43584	0.017	0.008	0.000677601	1
4	Muscle 1	dd_Smed_v6_11377_0	0.181131	0.254	0.339	0.000678706	1
4	Muscle 1	dd_Smed_v6_4649_0	0.147062	0.062	0.097	0.000697755	1
4	Muscle 1	dd_Smed_v6_11510_0	1.56128	0.066	0.045	0.000698368	1
4	Muscle 1	dd_Smed_v6_6286_0	0.197183	0.044	0.073	0.000701397	1
4	Muscle 1	dd_Smed_v6_4078_0	0.245235	0.11	0.158	0.000717538	1
4	Muscle 1	dd_Smed_v6_15419_0	0.229899	0.018	0.04	0.000732623	1
4	Muscle 1	dd_Smed_v6_4199_0	1.30619	0.065	0.044	0.000739732	1
4	Muscle 1	dd_Smed_v6_19214_0	0.431833	0.315	0.287	0.000740403	1
4	Muscle 1	dd_Smed_v6_5269_0	0.998976	0.058	0.038	0.000744703	1
4	Muscle 1	dd_Smed_v6_8211_0	0.265918	0.135	0.189	0.00075529	1
4	Muscle 1	dd_Smed_v6_5747_0	1.51945	0.013	0.005	0.000762548	1
4	Muscle 1	dd_Smed_v6_12909_0	0.279892	0.065	0.1	0.000779385	1
4	Muscle 1	dd_Smed_v6_1751_0	1.32939	0.073	0.051	0.000780258	1
4	Muscle 1	dd_Smed_v6_11449_0	0.132242	0.144	0.198	0.00079129	1
4	Muscle 1	dd_Smed_v6_12439_0	0.185733	0.015	0.034	0.000806622	1
4	Muscle 1	dd_Smed_v6_17011_0	0.465743	0.12	0.17	0.000813157	1
4	Muscle 1	dd_Smed_v6_10781_0	0.146328	0.072	0.109	0.000832612	1
4	Muscle 1	dd_Smed_v6_3012_0	0.178723	0.047	0.077	0.000835032	1
4	Muscle 1	dd_Smed_v6_14785_0	0.223739	0.031	0.056	0.000846985	1
4	Muscle 1	dd_Smed_v6_11365_0	0.298745	0.034	0.06	0.000854136	1
4	Muscle 1	dd_Smed_v6_12403_0	0.957544	0.141	0.114	0.000859499	1
4	Muscle 1	dd_Smed_v6_6274_0	0.81355	0.053	0.034	0.000861193	1
4	Muscle 1	dd_Smed_v6_1532_0	0.545574	0.056	0.09	0.000869792	1
4	Muscle 1	dd_Smed_v6_6203_0	0.100869	0.024	0.047	0.000887934	1
4	Muscle 1	dd_Smed_v6_20444_0	0.195223	0.037	0.064	0.000892322	1
4	Muscle 1	dd_Smed_v6_11285_0	0.80313	0.259	0.235	0.000896402	1
4	Muscle 1	dd_Smed_v6_10027_0	0.104642	0.063	0.098	0.000917432	1
4	Muscle 1	dd_Smed_v6_24369_0	0.875687	0.034	0.019	0.000920486	1
4	Muscle 1	dd_Smed_v6_10249_0	1.04125	0.053	0.034	0.000930625	1
4	Muscle 1	dd_Smed_v6_5405_0	0.150602	0.054	0.086	0.000939492	1
4	Muscle 1	dd_Smed_v6_8511_0	1.04365	0.025	0.013	0.000939523	1
4	Muscle 1	dd_Smed_v6_3934_0	0.24157	0.224	0.303	0.000946198	1
4	Muscle 1	dd_Smed_v6_4819_0	0.133965	0.032	0.058	0.000948527	1
4	Muscle 1	dd_Smed_v6_2396_0	0.290889	0.047	0.076	0.000967299	1
4	Muscle 1	dd_Smed_v6_10102_0	0.647201	0.325	0.313	0.000999021	1
4	Muscle 1	dd_Smed_v6_12047_0	0.78246	0.171	0.144	0.00105158	1
4	Muscle 1	dd_Smed_v6_4643_0	0.154311	0.037	0.064	0.00106809	1
4	Muscle 1	dd_Smed_v6_2420_0	0.121266	0.046	0.075	0.00109134	1
4	Muscle 1	dd_Smed_v6_8690_0	0.960412	0.075	0.052	0.00109176	1
4	Muscle 1	dd_Smed_v6_12024_0	0.185598	0.193	0.261	0.00113802	1
4	Muscle 1	dd_Smed_v6_3641_0	0.127462	0.081	0.119	0.00113948	1
4	Muscle 1	dd_Smed_v6_10662_0	0.164481	0.062	0.095	0.00114946	1
4	Muscle 1	dd_Smed_v6_9410_0	0.374164	0.037	0.064	0.00115111	1
4	Muscle 1	dd_Smed_v6_1006_0	0.221431	0.07	0.105	0.00115159	1
4	Muscle 1	dd_Smed_v6_6155_0	0.156481	0.01	0.026	0.00115384	1
4	Muscle 1	dd_Smed_v6_3410_0	0.124074	0.125	0.173	0.00117305	1
4	Muscle 1	dd_Smed_v6_12035_0	0.112307	0.162	0.219	0.00119149	1
4	Muscle 1	dd_Smed_v6_5707_0	0.239854	0.04	0.067	0.00120144	1
4	Muscle 1	dd_Smed_v6_2961_0	0.191976	0.116	0.162	0.00121845	1
4	Muscle 1	dd_Smed_v6_18297_0	0.139894	0.018	0.009	0.00122177	1
4	Muscle 1	dd_Smed_v6_2491_0	0.331953	0.029	0.053	0.00122481	1
4	Muscle 1	dd_Smed_v6_2098_0	0.108139	0.065	0.099	0.00122942	1
4	Muscle 1	dd_Smed_v6_8826_0	0.310777	0.026	0.049	0.00123567	1
4	Muscle 1	dd_Smed_v6_15058_0	0.117534	0.102	0.145	0.0012691	1
4	Muscle 1	dd_Smed_v6_17198_0	0.220321	0.078	0.115	0.00127344	1
4	Muscle 1	dd_Smed_v6_8353_0	0.194979	0.017	0.037	0.00127359	1
4	Muscle 1	dd_Smed_v6_4837_0	0.47749	0.038	0.022	0.00129447	1
4	Muscle 1	dd_Smed_v6_10119_0	0.202366	0.035	0.061	0.00129568	1
4	Muscle 1	dd_Smed_v6_2255_0	0.255358	0.044	0.072	0.00129754	1
4	Muscle 1	dd_Smed_v6_11231_0	0.332976	0.072	0.107	0.00131121	1
4	Muscle 1	dd_Smed_v6_6718_0	0.164871	0.084	0.122	0.00132094	1
4	Muscle 1	dd_Smed_v6_9392_0	1.20293	0.199	0.179	0.00133468	1
4	Muscle 1	dd_Smed_v6_17675_0	1.05888	0.035	0.02	0.00134404	1
4	Muscle 1	dd_Smed_v6_6199_0	1.00185	0.039	0.023	0.00140032	1
4	Muscle 1	dd_Smed_v6_15332_0	0.271005	0.037	0.063	0.00140418	1
4	Muscle 1	dd_Smed_v6_6907_0	0.11704	0.035	0.06	0.00140446	1
4	Muscle 1	dd_Smed_v6_7936_0	0.432806	0.036	0.062	0.0014069	1
4	Muscle 1	dd_Smed_v6_13735_0	0.583827	0.038	0.022	0.00140988	1
4	Muscle 1	dd_Smed_v6_9833_0	0.477471	0.02	0.041	0.0014118	1
4	Muscle 1	dd_Smed_v6_3652_0	0.16974	0.023	0.045	0.00142313	1
4	Muscle 1	dd_Smed_v6_35550_0	1.52266	0.026	0.014	0.00142431	1
4	Muscle 1	dd_Smed_v6_6655_0	0.114308	0.014	0.031	0.0014337	1
4	Muscle 1	dd_Smed_v6_6781_0	0.10701	0.015	0.033	0.00145002	1
4	Muscle 1	dd_Smed_v6_12706_0	1.91372	0.014	0.006	0.00146275	1
4	Muscle 1	dd_Smed_v6_7694_0	0.263664	0.056	0.088	0.00146299	1
4	Muscle 1	dd_Smed_v6_11237_0	0.27097	0.104	0.148	0.00148675	1
4	Muscle 1	dd_Smed_v6_13760_0	0.115202	0.038	0.064	0.00148843	1
4	Muscle 1	dd_Smed_v6_3184_0	0.114074	0.052	0.081	0.00150086	1
4	Muscle 1	dd_Smed_v6_8676_0	1.20912	0.058	0.039	0.0015038	1
4	Muscle 1	dd_Smed_v6_6456_0	1.52549	0.093	0.071	0.0015081	1
4	Muscle 1	dd_Smed_v6_5365_0	0.136535	0.076	0.111	0.0015087	1
4	Muscle 1	dd_Smed_v6_16417_0	0.188076	0.073	0.108	0.00151735	1
4	Muscle 1	dd_Smed_v6_7823_0	0.181174	0.05	0.079	0.00151854	1
4	Muscle 1	dd_Smed_v6_2322_0	0.877454	0.224	0.201	0.00152315	1
4	Muscle 1	dd_Smed_v6_3657_0	0.328478	0.031	0.055	0.00153082	1
4	Muscle 1	dd_Smed_v6_8225_0	0.125405	0.076	0.111	0.00153584	1
4	Muscle 1	dd_Smed_v6_10189_0	0.164315	0.126	0.174	0.0015426	1
4	Muscle 1	dd_Smed_v6_13210_0	0.100412	0.152	0.204	0.001547	1
4	Muscle 1	dd_Smed_v6_6236_0	0.249548	0.066	0.099	0.00155404	1
4	Muscle 1	dd_Smed_v6_4635_0	0.131244	0.043	0.07	0.00155443	1
4	Muscle 1	dd_Smed_v6_5836_0	1.71306	0.023	0.012	0.00157524	1
4	Muscle 1	dd_Smed_v6_5749_0	0.340923	0.057	0.089	0.00157957	1
4	Muscle 1	dd_Smed_v6_16023_0	0.155819	0.084	0.121	0.0015809	1
4	Muscle 1	dd_Smed_v6_15966_0	0.953739	0.107	0.082	0.00158216	1
4	Muscle 1	dd_Smed_v6_6344_0	0.235704	0.087	0.125	0.00160173	1
4	Muscle 1	dd_Smed_v6_3757_0	1.28619	0.019	0.009	0.0016029	1
4	Muscle 1	dd_Smed_v6_1817_0	0.220163	0.017	0.037	0.00160911	1
4	Muscle 1	dd_Smed_v6_26604_0	0.86677	0.104	0.079	0.00161846	1
4	Muscle 1	dd_Smed_v6_9399_0	0.274536	0.114	0.159	0.00164116	1
4	Muscle 1	dd_Smed_v6_2252_0	0.184134	0.143	0.194	0.00165287	1
4	Muscle 1	dd_Smed_v6_20157_0	0.361021	0.024	0.046	0.00165426	1
4	Muscle 1	dd_Smed_v6_12123_0	0.244163	0.051	0.079	0.00172203	1
4	Muscle 1	dd_Smed_v6_13509_0	0.180947	0.06	0.092	0.00173136	1
4	Muscle 1	dd_Smed_v6_33868_0	0.154303	0.033	0.057	0.0017336	1
4	Muscle 1	dd_Smed_v6_36185_0	1.20477	0.038	0.023	0.00173372	1
4	Muscle 1	dd_Smed_v6_12850_0	1.18659	0.038	0.023	0.00174501	1
4	Muscle 1	dd_Smed_v6_7044_0	1.19431	0.01	0.003	0.00176196	1
4	Muscle 1	dd_Smed_v6_21221_0	1.20384	0.011	0.004	0.00177234	1
4	Muscle 1	dd_Smed_v6_6982_0	0.222357	0.044	0.071	0.00178928	1
4	Muscle 1	dd_Smed_v6_6878_0	0.143596	0.051	0.079	0.00180562	1
4	Muscle 1	dd_Smed_v6_5384_0	0.706422	0.033	0.057	0.00180785	1
4	Muscle 1	dd_Smed_v6_9594_0	0.450271	0.013	0.03	0.00181362	1
4	Muscle 1	dd_Smed_v6_4535_0	0.233556	0.048	0.076	0.00181875	1
4	Muscle 1	dd_Smed_v6_3954_0	0.130235	0.084	0.12	0.00184969	1
4	Muscle 1	dd_Smed_v6_1191_0	0.386451	0.034	0.058	0.0018739	1
4	Muscle 1	dd_Smed_v6_2425_0	0.124014	0.087	0.126	0.00189728	1
4	Muscle 1	dd_Smed_v6_3083_0	0.237972	0.19	0.256	0.00191893	1
4	Muscle 1	dd_Smed_v6_9537_0	0.196485	0.059	0.091	0.00191941	1
4	Muscle 1	dd_Smed_v6_1799_0	0.236316	0.086	0.123	0.00193625	1
4	Muscle 1	dd_Smed_v6_7881_0	0.201183	0.121	0.168	0.00194231	1
4	Muscle 1	dd_Smed_v6_2411_0	0.433904	0.027	0.049	0.00195143	1
4	Muscle 1	dd_Smed_v6_3020_0	0.280731	0.026	0.048	0.00195236	1
4	Muscle 1	dd_Smed_v6_4696_0	0.26371	0.065	0.098	0.00195884	1
4	Muscle 1	dd_Smed_v6_13835_0	0.105323	0.11	0.153	0.0019599	1
4	Muscle 1	dd_Smed_v6_13650_0	0.235646	0.142	0.193	0.00196391	1
4	Muscle 1	dd_Smed_v6_8514_0	0.270175	0.076	0.111	0.00196426	1
4	Muscle 1	dd_Smed_v6_10314_0	0.684605	0.048	0.031	0.00198047	1
4	Muscle 1	dd_Smed_v6_12773_0	0.270544	0.04	0.066	0.00198974	1
4	Muscle 1	dd_Smed_v6_9053_0	0.167719	0.063	0.095	0.00200306	1
4	Muscle 1	dd_Smed_v6_14651_0	0.353896	0.093	0.132	0.00200844	1
4	Muscle 1	dd_Smed_v6_8269_0	0.12318	0.016	0.033	0.00204536	1
4	Muscle 1	dd_Smed_v6_18292_0	0.923343	0.147	0.121	0.00205903	1
4	Muscle 1	dd_Smed_v6_28340_0	0.245892	0.056	0.037	0.00206062	1
4	Muscle 1	dd_Smed_v6_4842_0	0.181622	0.035	0.059	0.00207381	1
4	Muscle 1	dd_Smed_v6_18711_0	0.11357	0.032	0.055	0.002096	1
4	Muscle 1	dd_Smed_v6_5708_0	1.74106	0.017	0.008	0.00210164	1
4	Muscle 1	dd_Smed_v6_5327_0	0.367663	0.158	0.129	0.00211827	1
4	Muscle 1	dd_Smed_v6_9927_0	0.249153	0.075	0.11	0.00212706	1
4	Muscle 1	dd_Smed_v6_5048_0	0.82629	0.197	0.173	0.00212907	1
4	Muscle 1	dd_Smed_v6_8457_0	0.562494	0.086	0.063	0.0021377	1
4	Muscle 1	dd_Smed_v6_10422_0	0.267103	0.01	0.025	0.00215766	1
4	Muscle 1	dd_Smed_v6_22332_0	0.280783	0.054	0.084	0.00217477	1
4	Muscle 1	dd_Smed_v6_6809_0	0.237095	0.102	0.143	0.00219939	1
4	Muscle 1	dd_Smed_v6_24977_0	0.13665	0.043	0.069	0.00220325	1
4	Muscle 1	dd_Smed_v6_5267_0	1.31799	0.014	0.006	0.0022076	1
4	Muscle 1	dd_Smed_v6_10065_0	0.832444	0.186	0.161	0.0022078	1
4	Muscle 1	dd_Smed_v6_522_0	2.80355	0.012	0.005	0.00221327	1
4	Muscle 1	dd_Smed_v6_3095_0	0.225601	0.033	0.056	0.00222469	1
4	Muscle 1	dd_Smed_v6_13186_0	0.134596	0.045	0.072	0.00222509	1
4	Muscle 1	dd_Smed_v6_16119_0	0.377629	0.122	0.169	0.00225047	1
4	Muscle 1	dd_Smed_v6_3024_0	0.216805	0.086	0.123	0.00226726	1
4	Muscle 1	dd_Smed_v6_4957_0	1.12916	0.026	0.014	0.00229394	1
4	Muscle 1	dd_Smed_v6_2999_0	0.15592	0.042	0.068	0.00231517	1
4	Muscle 1	dd_Smed_v6_11763_0	0.514134	0.435	0.456	0.00232406	1
4	Muscle 1	dd_Smed_v6_12182_0	0.209545	0.051	0.079	0.00233318	1
4	Muscle 1	dd_Smed_v6_4031_0	0.231497	0.095	0.135	0.00233374	1
4	Muscle 1	dd_Smed_v6_7645_0	0.114326	0.09	0.128	0.00233852	1
4	Muscle 1	dd_Smed_v6_3265_0	0.902545	0.03	0.017	0.00234062	1
4	Muscle 1	dd_Smed_v6_12677_0	0.45561	0.098	0.073	0.00235469	1
4	Muscle 1	dd_Smed_v6_4900_0	0.246387	0.029	0.051	0.0023596	1
4	Muscle 1	dd_Smed_v6_7948_0	0.20174	0.041	0.066	0.00236326	1
4	Muscle 1	dd_Smed_v6_5200_0	1.11428	0.064	0.045	0.00239554	1
4	Muscle 1	dd_Smed_v6_5366_0	0.903637	0.247	0.229	0.0024117	1
4	Muscle 1	dd_Smed_v6_3395_0	0.102654	0.082	0.117	0.00241955	1
4	Muscle 1	dd_Smed_v6_9052_0	0.269481	0.078	0.112	0.002429	1
4	Muscle 1	dd_Smed_v6_7985_0	1.15077	0.066	0.046	0.00245253	1
4	Muscle 1	dd_Smed_v6_24483_0	0.467894	0.064	0.095	0.00248175	1
4	Muscle 1	dd_Smed_v6_16053_0	0.185121	0.09	0.128	0.00250315	1
4	Muscle 1	dd_Smed_v6_5210_0	0.551513	0.34	0.336	0.00251872	1
4	Muscle 1	dd_Smed_v6_20696_0	0.941183	0.017	0.008	0.00253463	1
4	Muscle 1	dd_Smed_v6_44099_0	0.786438	0.025	0.014	0.00254811	1
4	Muscle 1	dd_Smed_v6_9448_0	0.171615	0.103	0.143	0.00255058	1
4	Muscle 1	dd_Smed_v6_6073_0	1.19797	0.047	0.03	0.0025748	1
4	Muscle 1	dd_Smed_v6_15502_0	1.25682	0.024	0.013	0.00259839	1
4	Muscle 1	dd_Smed_v6_6384_0	0.259211	0.016	0.033	0.00262891	1
4	Muscle 1	dd_Smed_v6_9630_0	0.155743	0.02	0.039	0.00264248	1
4	Muscle 1	dd_Smed_v6_11331_0	1.65346	0.012	0.005	0.00267457	1
4	Muscle 1	dd_Smed_v6_5599_0	0.797883	0.183	0.157	0.00269651	1
4	Muscle 1	dd_Smed_v6_12635_0	0.607225	0.088	0.065	0.0027157	1
4	Muscle 1	dd_Smed_v6_4577_0	0.153543	0.017	0.034	0.00272387	1
4	Muscle 1	dd_Smed_v6_13815_0	0.102075	0.116	0.158	0.00276333	1
4	Muscle 1	dd_Smed_v6_8205_0	0.629213	0.004	0.016	0.00277365	1
4	Muscle 1	dd_Smed_v6_4755_0	0.406329	0.056	0.085	0.00277416	1
4	Muscle 1	dd_Smed_v6_4348_0	1.43118	0.017	0.008	0.00283254	1
4	Muscle 1	dd_Smed_v6_6541_0	0.111009	0.064	0.095	0.00284082	1
4	Muscle 1	dd_Smed_v6_16206_0	0.210845	0.086	0.121	0.00288779	1
4	Muscle 1	dd_Smed_v6_4976_0	0.295186	0.091	0.129	0.0029447	1
4	Muscle 1	dd_Smed_v6_1963_0	0.173974	0.073	0.105	0.00294556	1
4	Muscle 1	dd_Smed_v6_10205_0	0.715759	0.026	0.015	0.0029577	1
4	Muscle 1	dd_Smed_v6_12459_0	0.351447	0.064	0.095	0.0030136	1
4	Muscle 1	dd_Smed_v6_10604_0	0.152026	0.125	0.169	0.0030714	1
4	Muscle 1	dd_Smed_v6_10633_0	0.237592	0.055	0.084	0.00308266	1
4	Muscle 1	dd_Smed_v6_3911_0	0.720265	0.039	0.024	0.00308683	1
4	Muscle 1	dd_Smed_v6_25608_0	0.298695	0.03	0.052	0.00310632	1
4	Muscle 1	dd_Smed_v6_61842_0	0.570578	0.226	0.197	0.00312514	1
4	Muscle 1	dd_Smed_v6_16926_0	0.10561	0.218	0.281	0.00314476	1
4	Muscle 1	dd_Smed_v6_11534_0	1.37584	0.013	0.005	0.00314684	1
4	Muscle 1	dd_Smed_v6_6778_0	2.30815	0.011	0.004	0.00316059	1
4	Muscle 1	dd_Smed_v6_26777_0	1.38981	0.013	0.005	0.00317963	1
4	Muscle 1	dd_Smed_v6_2002_0	0.622355	0.023	0.043	0.00318936	1
4	Muscle 1	dd_Smed_v6_12373_0	0.542354	0.109	0.084	0.00324188	1
4	Muscle 1	dd_Smed_v6_17544_0	0.176449	0.041	0.066	0.00324774	1
4	Muscle 1	dd_Smed_v6_17110_0	0.231191	0.054	0.083	0.00327962	1
4	Muscle 1	dd_Smed_v6_11853_0	2.26033	0.038	0.024	0.00329005	1
4	Muscle 1	dd_Smed_v6_9799_0	0.191701	0.027	0.048	0.00330475	1
4	Muscle 1	dd_Smed_v6_6525_0	0.900412	0.041	0.026	0.00331699	1
4	Muscle 1	dd_Smed_v6_5441_0	0.24359	0.033	0.055	0.003407	1
4	Muscle 1	dd_Smed_v6_10691_0	0.872351	0.052	0.035	0.00341047	1
4	Muscle 1	dd_Smed_v6_2452_0	0.205838	0.169	0.224	0.00341064	1
4	Muscle 1	dd_Smed_v6_13663_0	0.272312	0.097	0.135	0.00343856	1
4	Muscle 1	dd_Smed_v6_12103_0	0.442722	0.005	0.017	0.00344714	1
4	Muscle 1	dd_Smed_v6_14704_0	0.223822	0.049	0.074	0.00346948	1
4	Muscle 1	dd_Smed_v6_2612_0	1.58978	0.013	0.005	0.00349138	1
4	Muscle 1	dd_Smed_v6_7043_0	0.514279	0.022	0.041	0.00351421	1
4	Muscle 1	dd_Smed_v6_255_0	1.13083	0.025	0.014	0.0035291	1
4	Muscle 1	dd_Smed_v6_1252_0	0.307596	0.174	0.232	0.00359568	1
4	Muscle 1	dd_Smed_v6_11948_0	0.296571	0.052	0.079	0.00359835	1
4	Muscle 1	dd_Smed_v6_14444_0	0.172406	0.249	0.322	0.00364867	1
4	Muscle 1	dd_Smed_v6_8906_0	0.195937	0.061	0.091	0.00366628	1
4	Muscle 1	dd_Smed_v6_7151_0	0.792177	0.087	0.065	0.00367379	1
4	Muscle 1	dd_Smed_v6_12274_0	1.50927	0.033	0.02	0.00376072	1
4	Muscle 1	dd_Smed_v6_5841_0	0.542634	0.029	0.05	0.00377119	1
4	Muscle 1	dd_Smed_v6_17702_0	0.813959	0.145	0.12	0.00378173	1
4	Muscle 1	dd_Smed_v6_12197_0	0.119733	0.016	0.032	0.00379917	1
4	Muscle 1	dd_Smed_v6_3840_0	0.190544	0.011	0.025	0.00381037	1
4	Muscle 1	dd_Smed_v6_30200_0	0.845138	0.038	0.024	0.00381769	1
4	Muscle 1	dd_Smed_v6_33083_0	0.184356	0.02	0.039	0.00383792	1
4	Muscle 1	dd_Smed_v6_4466_0	0.262974	0.077	0.109	0.00384838	1
4	Muscle 1	dd_Smed_v6_13527_0	2.53012	0.01	0.004	0.00391231	1
4	Muscle 1	dd_Smed_v6_13823_0	1.73948	0.012	0.005	0.00393209	1
4	Muscle 1	dd_Smed_v6_10479_0	0.337983	0.097	0.135	0.00395197	1
4	Muscle 1	dd_Smed_v6_17462_0	0.167467	0.014	0.029	0.00395469	1
4	Muscle 1	dd_Smed_v6_4097_0	1.68108	0.045	0.029	0.0039863	1
4	Muscle 1	dd_Smed_v6_5883_0	0.914533	0.042	0.027	0.00401416	1
4	Muscle 1	dd_Smed_v6_7404_0	0.227102	0.017	0.033	0.00410545	1
4	Muscle 1	dd_Smed_v6_11088_0	0.113799	0.04	0.063	0.00413926	1
4	Muscle 1	dd_Smed_v6_8576_0	0.267484	0.058	0.086	0.00414254	1
4	Muscle 1	dd_Smed_v6_3506_0	0.268548	0.029	0.05	0.00417465	1
4	Muscle 1	dd_Smed_v6_10997_0	0.578248	0.06	0.089	0.00419762	1
4	Muscle 1	dd_Smed_v6_14047_0	1.05015	0.034	0.021	0.00422552	1
4	Muscle 1	dd_Smed_v6_6447_0	0.489061	0.012	0.026	0.00433376	1
4	Muscle 1	dd_Smed_v6_9957_0	0.33796	0.108	0.147	0.00434552	1
4	Muscle 1	dd_Smed_v6_8012_0	1.50192	0.014	0.006	0.00438638	1
4	Muscle 1	dd_Smed_v6_1649_0	0.29889	0.019	0.037	0.00442135	1
4	Muscle 1	dd_Smed_v6_3910_0	0.65698	0.023	0.042	0.00444624	1
4	Muscle 1	dd_Smed_v6_43684_0	0.132477	0.006	0.018	0.00448783	1
4	Muscle 1	dd_Smed_v6_10968_0	0.214535	0.047	0.072	0.00449961	1
4	Muscle 1	dd_Smed_v6_7254_0	0.111915	0.087	0.121	0.00450416	1
4	Muscle 1	dd_Smed_v6_13545_0	0.258126	0.011	0.025	0.00450993	1
4	Muscle 1	dd_Smed_v6_4820_0	1.89924	0.015	0.007	0.00452212	1
4	Muscle 1	dd_Smed_v6_8316_0	0.467304	0.182	0.154	0.00455206	1
4	Muscle 1	dd_Smed_v6_4721_0	0.276895	0.034	0.056	0.00460076	1
4	Muscle 1	dd_Smed_v6_9421_0	0.753743	0.057	0.04	0.00462673	1
4	Muscle 1	dd_Smed_v6_4915_0	0.536171	0.032	0.053	0.00462958	1
4	Muscle 1	dd_Smed_v6_1082_0	0.208839	0.099	0.137	0.00466395	1
4	Muscle 1	dd_Smed_v6_6759_0	0.339458	0.015	0.03	0.00473465	1
4	Muscle 1	dd_Smed_v6_10322_0	0.494611	0.034	0.056	0.00475739	1
4	Muscle 1	dd_Smed_v6_25237_0	1.18672	0.021	0.011	0.00476403	1
4	Muscle 1	dd_Smed_v6_6167_0	0.584413	0.184	0.161	0.0047788	1
4	Muscle 1	dd_Smed_v6_18397_0	0.87068	0.067	0.048	0.00477991	1
4	Muscle 1	dd_Smed_v6_2398_0	1.86695	0.014	0.006	0.0047863	1
4	Muscle 1	dd_Smed_v6_467_0	0.165572	0.148	0.195	0.00478704	1
4	Muscle 1	dd_Smed_v6_9485_0	0.558101	0.029	0.017	0.00480526	1
4	Muscle 1	dd_Smed_v6_7719_0	0.219185	0.155	0.204	0.00480789	1
4	Muscle 1	dd_Smed_v6_21753_0	0.797586	0.384	0.408	0.00483208	1
4	Muscle 1	dd_Smed_v6_26194_0	0.161582	0.028	0.048	0.00490723	1
4	Muscle 1	dd_Smed_v6_29713_0	0.135673	0.311	0.396	0.00491185	1
4	Muscle 1	dd_Smed_v6_9297_0	0.31978	0.025	0.044	0.0049606	1
4	Muscle 1	dd_Smed_v6_21168_0	0.730407	0.002	0.011	0.00498009	1
4	Muscle 1	dd_Smed_v6_3408_0	0.263928	0.012	0.026	0.00500978	1
4	Muscle 1	dd_Smed_v6_11363_0	0.344758	0.076	0.108	0.0050246	1
4	Muscle 1	dd_Smed_v6_7202_0	0.466287	0.013	0.027	0.00503518	1
4	Muscle 1	dd_Smed_v6_15217_0	0.702808	0.112	0.088	0.0050812	1
4	Muscle 1	dd_Smed_v6_4093_0	0.176209	0.035	0.057	0.00508437	1
4	Muscle 1	dd_Smed_v6_2712_0	0.294635	0.027	0.047	0.0051011	1
4	Muscle 1	dd_Smed_v6_34190_0	0.930383	0.028	0.017	0.00510205	1
4	Muscle 1	dd_Smed_v6_33283_0	0.139665	0.09	0.124	0.00510759	1
4	Muscle 1	dd_Smed_v6_1185_0	0.106733	0.005	0.016	0.00514456	1
4	Muscle 1	dd_Smed_v6_17025_0	0.533424	0.031	0.052	0.00514955	1
4	Muscle 1	dd_Smed_v6_6229_0	1.98111	0.013	0.006	0.00515737	1
4	Muscle 1	dd_Smed_v6_3348_0	0.183357	0.154	0.202	0.00516813	1
4	Muscle 1	dd_Smed_v6_19718_0	1.14713	0.022	0.012	0.0052032	1
4	Muscle 1	dd_Smed_v6_6701_0	0.196345	0.104	0.142	0.00520959	1
4	Muscle 1	dd_Smed_v6_10229_0	1.42769	0.064	0.047	0.0052296	1
4	Muscle 1	dd_Smed_v6_16050_0	0.156448	0.01	0.023	0.00524938	1
4	Muscle 1	dd_Smed_v6_17124_0	0.283156	0.017	0.032	0.0052694	1
4	Muscle 1	dd_Smed_v6_20928_0	0.321542	0.016	0.031	0.00530953	1
4	Muscle 1	dd_Smed_v6_30497_0	0.228788	0.012	0.026	0.00530991	1
4	Muscle 1	dd_Smed_v6_5910_0	1.40662	0.014	0.006	0.00538534	1
4	Muscle 1	dd_Smed_v6_14156_0	0.234932	0.045	0.069	0.00539525	1
4	Muscle 1	dd_Smed_v6_5190_0	0.484756	0.036	0.058	0.00541416	1
4	Muscle 1	dd_Smed_v6_5164_0	0.112731	0.069	0.099	0.00545315	1
4	Muscle 1	dd_Smed_v6_30942_0	0.276332	0.045	0.068	0.00548093	1
4	Muscle 1	dd_Smed_v6_10495_0	0.263806	0.132	0.177	0.00549519	1
4	Muscle 1	dd_Smed_v6_7723_0	0.245658	0.054	0.081	0.00552504	1
4	Muscle 1	dd_Smed_v6_14456_0	0.392578	0.027	0.047	0.00553841	1
4	Muscle 1	dd_Smed_v6_2688_0	0.612744	0.031	0.019	0.00558578	1
4	Muscle 1	dd_Smed_v6_20374_0	0.570458	0.127	0.102	0.00563955	1
4	Muscle 1	dd_Smed_v6_15449_0	0.121726	0.042	0.065	0.0056477	1
4	Muscle 1	dd_Smed_v6_244_0	0.123449	0.092	0.127	0.00571726	1
4	Muscle 1	dd_Smed_v6_6244_0	0.115057	0.009	0.022	0.00572255	1
4	Muscle 1	dd_Smed_v6_26125_0	0.101071	0.043	0.066	0.00573597	1
4	Muscle 1	dd_Smed_v6_15032_0	0.150354	0.049	0.073	0.00573876	1
4	Muscle 1	dd_Smed_v6_553_0	0.173092	0.074	0.104	0.00574973	1
4	Muscle 1	dd_Smed_v6_9892_0	1.35366	0.023	0.013	0.00577846	1
4	Muscle 1	dd_Smed_v6_14936_0	0.484116	0.052	0.078	0.00585002	1
4	Muscle 1	dd_Smed_v6_19726_0	0.136427	0.565	0.571	0.00591744	1
4	Muscle 1	dd_Smed_v6_12529_0	0.207428	0.016	0.031	0.00602462	1
4	Muscle 1	dd_Smed_v6_37534_0	0.43613	0.016	0.031	0.00607646	1
4	Muscle 1	dd_Smed_v6_16546_0	0.303215	0.003	0.013	0.00607884	1
4	Muscle 1	dd_Smed_v6_15001_0	0.903908	0.016	0.008	0.00609251	1
4	Muscle 1	dd_Smed_v6_70609_0	2.11897	0.017	0.009	0.00610308	1
4	Muscle 1	dd_Smed_v6_10750_0	0.208202	0.033	0.02	0.00620191	1
4	Muscle 1	dd_Smed_v6_27739_0	0.536671	0.084	0.118	0.00621765	1
4	Muscle 1	dd_Smed_v6_14282_0	0.226582	0.007	0.019	0.0062221	1
4	Muscle 1	dd_Smed_v6_9953_0	0.144418	0.061	0.043	0.00630182	1
4	Muscle 1	dd_Smed_v6_2362_0	1.40476	0.017	0.009	0.00632466	1
4	Muscle 1	dd_Smed_v6_9497_0	0.293066	0.1	0.136	0.00633904	1
4	Muscle 1	dd_Smed_v6_12656_0	0.32982	0.084	0.116	0.0063896	1
4	Muscle 1	dd_Smed_v6_5878_0	0.421978	0.067	0.096	0.00650561	1
4	Muscle 1	dd_Smed_v6_46523_0	0.331489	0.008	0.02	0.00651712	1
4	Muscle 1	dd_Smed_v6_15854_0	0.180915	0.036	0.057	0.00654206	1
4	Muscle 1	dd_Smed_v6_4455_0	0.616397	0.116	0.093	0.00658041	1
4	Muscle 1	dd_Smed_v6_6437_0	0.583717	0.014	0.028	0.00658078	1
4	Muscle 1	dd_Smed_v6_4886_0	0.747476	0.018	0.01	0.00660149	1
4	Muscle 1	dd_Smed_v6_10786_0	0.183138	0.035	0.056	0.0066998	1
4	Muscle 1	dd_Smed_v6_6884_0	0.342236	0.066	0.095	0.00671766	1
4	Muscle 1	dd_Smed_v6_2121_0	0.214047	0.063	0.09	0.00677059	1
4	Muscle 1	dd_Smed_v6_2426_0	0.188833	0.082	0.114	0.00680774	1
4	Muscle 1	dd_Smed_v6_14643_0	0.244206	0.054	0.08	0.00683096	1
4	Muscle 1	dd_Smed_v6_5628_0	0.349568	0.113	0.152	0.0068392	1
4	Muscle 1	dd_Smed_v6_15623_0	0.188399	0.061	0.088	0.00689077	1
4	Muscle 1	dd_Smed_v6_3195_0	0.797514	0.025	0.015	0.00689454	1
4	Muscle 1	dd_Smed_v6_11672_0	0.178269	0.239	0.306	0.00689568	1
4	Muscle 1	dd_Smed_v6_8815_0	1.74502	0.013	0.006	0.00691983	1
4	Muscle 1	dd_Smed_v6_1509_0	0.282744	0.072	0.101	0.00694075	1
4	Muscle 1	dd_Smed_v6_20861_0	0.133443	0.087	0.12	0.0069461	1
4	Muscle 1	dd_Smed_v6_2125_0	0.209822	0.032	0.052	0.00695475	1
4	Muscle 1	dd_Smed_v6_2026_0	0.109026	0.214	0.271	0.0069902	1
4	Muscle 1	dd_Smed_v6_15901_0	0.537117	0.009	0.021	0.00700067	1
4	Muscle 1	dd_Smed_v6_8942_0	0.30857	0.107	0.145	0.0070642	1
4	Muscle 1	dd_Smed_v6_28249_0	0.631281	0.114	0.154	0.00709719	1
4	Muscle 1	dd_Smed_v6_8191_0	0.56641	0.071	0.052	0.00713214	1
4	Muscle 1	dd_Smed_v6_11022_0	0.538405	0.049	0.033	0.00714981	1
4	Muscle 1	dd_Smed_v6_17608_0	1.60369	0.012	0.005	0.00715927	1
4	Muscle 1	dd_Smed_v6_9226_0	0.568823	0.039	0.061	0.00716821	1
4	Muscle 1	dd_Smed_v6_21196_0	0.128311	0.031	0.051	0.00717881	1
4	Muscle 1	dd_Smed_v6_6564_0	1.98132	0.022	0.013	0.00721595	1
4	Muscle 1	dd_Smed_v6_15648_0	0.343252	0.05	0.074	0.00724709	1
4	Muscle 1	dd_Smed_v6_6659_0	1.1523	0.01	0.004	0.00724867	1
4	Muscle 1	dd_Smed_v6_3803_0	0.128575	0.027	0.046	0.00724966	1
4	Muscle 1	dd_Smed_v6_9441_0	0.716394	0.031	0.019	0.00732776	1
4	Muscle 1	dd_Smed_v6_18310_0	0.134683	0.138	0.183	0.00741582	1
4	Muscle 1	dd_Smed_v6_10796_0	0.384806	0.108	0.145	0.00743563	1
4	Muscle 1	dd_Smed_v6_8245_0	0.28772	0.017	0.033	0.0074433	1
4	Muscle 1	dd_Smed_v6_7735_0	0.591232	0.009	0.021	0.00745077	1
4	Muscle 1	dd_Smed_v6_9278_0	0.335438	0.014	0.028	0.00747187	1
4	Muscle 1	dd_Smed_v6_741_0	0.39406	0.034	0.054	0.00768266	1
4	Muscle 1	dd_Smed_v6_19796_0	0.216403	0.057	0.082	0.0076952	1
4	Muscle 1	dd_Smed_v6_11601_0	0.132279	0.014	0.028	0.00775488	1
4	Muscle 1	dd_Smed_v6_8575_0	0.166714	0.028	0.047	0.00778523	1
4	Muscle 1	dd_Smed_v6_5466_0	0.14082	0.013	0.026	0.00788501	1
4	Muscle 1	dd_Smed_v6_11586_0	0.575847	0.064	0.046	0.0078969	1
4	Muscle 1	dd_Smed_v6_19527_0	0.386164	0.032	0.052	0.00791147	1
4	Muscle 1	dd_Smed_v6_19834_0	0.400026	0.162	0.213	0.0079342	1
4	Muscle 1	dd_Smed_v6_15335_0	0.241121	0.075	0.105	0.00798206	1
4	Muscle 1	dd_Smed_v6_54354_0	1.43809	0.019	0.011	0.00800908	1
4	Muscle 1	dd_Smed_v6_12467_0	1.70691	0.016	0.008	0.00803061	1
4	Muscle 1	dd_Smed_v6_10076_0	1.16716	0.019	0.011	0.00832711	1
4	Muscle 1	dd_Smed_v6_5081_0	0.859413	0.026	0.016	0.00838195	1
4	Muscle 1	dd_Smed_v6_8914_0	0.306272	0.051	0.075	0.00840426	1
4	Muscle 1	dd_Smed_v6_8629_0	0.172594	0.022	0.039	0.00847352	1
4	Muscle 1	dd_Smed_v6_3279_0	0.196471	0.069	0.097	0.00847396	1
4	Muscle 1	dd_Smed_v6_6187_0	0.255516	0.037	0.058	0.00849412	1
4	Muscle 1	dd_Smed_v6_4590_0	0.244391	0.063	0.089	0.00850726	1
4	Muscle 1	dd_Smed_v6_8941_0	0.228488	0.157	0.206	0.00851657	1
4	Muscle 1	dd_Smed_v6_10095_0	0.291628	0.056	0.081	0.00851935	1
4	Muscle 1	dd_Smed_v6_17614_0	0.376653	0.194	0.253	0.00852297	1
4	Muscle 1	dd_Smed_v6_8668_0	0.325473	0.004	0.013	0.00852621	1
4	Muscle 1	dd_Smed_v6_3311_0	0.453667	0.017	0.033	0.00858391	1
4	Muscle 1	dd_Smed_v6_19199_0	0.232147	0.008	0.019	0.00880137	1
4	Muscle 1	dd_Smed_v6_18157_0	0.148892	0.02	0.036	0.00886737	1
4	Muscle 1	dd_Smed_v6_6414_0	1.07451	0.049	0.034	0.00887409	1
4	Muscle 1	dd_Smed_v6_7233_0	0.301252	0.019	0.035	0.00887479	1
4	Muscle 1	dd_Smed_v6_14006_0	0.369767	0.024	0.042	0.00898376	1
4	Muscle 1	dd_Smed_v6_8995_0	1.03346	0.052	0.037	0.00901892	1
4	Muscle 1	dd_Smed_v6_10654_0	0.227893	0.04	0.061	0.00908506	1
4	Muscle 1	dd_Smed_v6_4249_0	1.01106	0.081	0.062	0.00908845	1
4	Muscle 1	dd_Smed_v6_1836_0	0.45229	0.08	0.11	0.0090898	1
4	Muscle 1	dd_Smed_v6_6985_0	0.355352	0.034	0.054	0.00909452	1
4	Muscle 1	dd_Smed_v6_9757_0	0.278371	0.197	0.252	0.00914937	1
4	Muscle 1	dd_Smed_v6_16389_0	0.116397	0.092	0.125	0.00931122	1
4	Muscle 1	dd_Smed_v6_1847_0	0.246924	0.011	0.023	0.00934781	1
4	Muscle 1	dd_Smed_v6_6576_0	0.215031	0.085	0.115	0.00935174	1
4	Muscle 1	dd_Smed_v6_10092_0	0.710172	0.038	0.059	0.00955119	1
4	Muscle 1	dd_Smed_v6_10508_0	0.101176	0.38	0.479	0.00960357	1
4	Muscle 1	dd_Smed_v6_4709_0	0.391572	0.087	0.067	0.0096457	1
4	Muscle 1	dd_Smed_v6_7760_0	0.228371	0.097	0.13	0.00969821	1
4	Muscle 1	dd_Smed_v6_10067_0	0.199722	0.014	0.027	0.0097572	1
4	Muscle 1	dd_Smed_v6_34095_0	0.380695	0.479	0.51	0.00976276	1
4	Muscle 1	dd_Smed_v6_5579_0	0.278698	0.052	0.075	0.00978644	1
4	Muscle 1	dd_Smed_v6_19459_0	0.124727	0.01	0.022	0.00982189	1
4	Muscle 1	dd_Smed_v6_659_0	0.246438	0.006	0.016	0.0098405	1
4	Muscle 1	dd_Smed_v6_648_0	0.281653	0.096	0.13	0.00985086	1
4	Muscle 1	dd_Smed_v6_4_0	0.214788	0.057	0.082	0.00985521	1
5	Neoblast 2	dd_Smed_v6_1920_0	1.63088	0.846	0.358	1.13751e-215	2.81842e-211
5	Neoblast 2	dd_Smed_v6_62_0	1.88183	0.722	0.286	3.39006e-194	8.39955e-190
5	Neoblast 2	dd_Smed_v6_133_0	0.67574	1	1	1.04046e-183	2.57794e-179
5	Neoblast 2	dd_Smed_v6_52_0	2.19147	0.568	0.213	1.5522e-162	3.84588e-158
5	Neoblast 2	dd_Smed_v6_205_0	1.20367	0.925	0.849	3.38573e-131	8.38882e-127
5	Neoblast 2	dd_Smed_v6_50_0	1.15771	0.921	0.798	2.04128e-126	5.05768e-122
5	Neoblast 2	dd_Smed_v6_35_0	1.36611	0.883	0.748	8.75641e-126	2.16958e-121
5	Neoblast 2	dd_Smed_v6_155_0	1.13608	0.894	0.75	1.5917e-115	3.94374e-111
5	Neoblast 2	dd_Smed_v6_15019_0	1.04752	0.951	0.943	2.51989e-115	6.24353e-111
5	Neoblast 2	dd_Smed_v6_1801_0	1.22327	0.858	0.727	4.80117e-115	1.18958e-110
5	Neoblast 2	dd_Smed_v6_469_0	1.27062	0.87	0.698	4.81808e-115	1.19378e-110
5	Neoblast 2	dd_Smed_v6_237_0	1.33002	0.589	0.248	7.91081e-111	1.96006e-106
5	Neoblast 2	dd_Smed_v6_3517_0	1.55641	0.742	0.515	2.49575e-107	6.18373e-103
5	Neoblast 2	dd_Smed_v6_269_0	1.18229	0.827	0.612	1.1733e-103	2.90709e-99
5	Neoblast 2	dd_Smed_v6_259_0	1.29154	0.813	0.621	1.76449e-100	4.37189e-96
5	Neoblast 2	dd_Smed_v6_268_0	2.34399	0.4	0.156	7.16045e-97	1.77414e-92
5	Neoblast 2	dd_Smed_v6_565_0	1.20254	0.837	0.699	1.21613e-96	3.0132e-92
5	Neoblast 2	dd_Smed_v6_2286_0	1.22212	0.816	0.634	2.7637e-95	6.84763e-91
5	Neoblast 2	dd_Smed_v6_92_0	1.26369	0.799	0.619	1.31378e-94	3.25516e-90
5	Neoblast 2	dd_Smed_v6_6803_0	1.28686	0.766	0.537	4.42916e-94	1.09741e-89
5	Neoblast 2	dd_Smed_v6_276_0	2.02312	0.448	0.194	2.0745e-93	5.13998e-89
5	Neoblast 2	dd_Smed_v6_171_0	1.15324	0.855	0.729	4.98054e-93	1.23403e-88
5	Neoblast 2	dd_Smed_v6_113_0	2.23426	0.418	0.177	8.10324e-92	2.00774e-87
5	Neoblast 2	dd_Smed_v6_99_0	1.14064	0.863	0.744	9.52687e-92	2.36047e-87
5	Neoblast 2	dd_Smed_v6_360_0	1.16529	0.864	0.781	3.97548e-89	9.85005e-85
5	Neoblast 2	dd_Smed_v6_281_0	1.22234	0.811	0.626	5.698e-89	1.41179e-84
5	Neoblast 2	dd_Smed_v6_290_0	1.07276	0.859	0.753	3.57037e-88	8.8463e-84
5	Neoblast 2	dd_Smed_v6_2592_0	1.19739	0.809	0.645	4.33072e-87	1.07302e-82
5	Neoblast 2	dd_Smed_v6_161_0	1.19328	0.813	0.643	2.55797e-86	6.33788e-82
5	Neoblast 2	dd_Smed_v6_4712_0	1.20175	0.803	0.593	8.2272e-85	2.03845e-80
5	Neoblast 2	dd_Smed_v6_2787_0	1.71642	0.509	0.247	2.09432e-84	5.18909e-80
5	Neoblast 2	dd_Smed_v6_82_0	1.09944	0.855	0.705	1.72138e-83	4.26506e-79
5	Neoblast 2	dd_Smed_v6_928_0	2.35429	0.329	0.122	3.19722e-83	7.92175e-79
5	Neoblast 2	dd_Smed_v6_1568_0	2.03894	0.366	0.143	1.24754e-82	3.09104e-78
5	Neoblast 2	dd_Smed_v6_618_0	1.22836	0.819	0.668	2.44161e-81	6.04958e-77
5	Neoblast 2	dd_Smed_v6_629_0	1.36411	0.662	0.409	4.18588e-81	1.03714e-76
5	Neoblast 2	dd_Smed_v6_65_0	1.48447	0.581	0.321	7.80221e-81	1.93315e-76
5	Neoblast 2	dd_Smed_v6_236_0	1.34354	0.687	0.47	2.82445e-77	6.99813e-73
5	Neoblast 2	dd_Smed_v6_330_0	0.937906	0.829	0.635	1.4256e-76	3.53221e-72
5	Neoblast 2	dd_Smed_v6_221_0	1.35537	0.683	0.461	1.65549e-75	4.10181e-71
5	Neoblast 2	dd_Smed_v6_8626_0	1.35862	0.648	0.417	9.29736e-75	2.30361e-70
5	Neoblast 2	dd_Smed_v6_164_0	1.18402	0.767	0.587	1.91417e-73	4.74273e-69
5	Neoblast 2	dd_Smed_v6_174_0	0.950596	0.863	0.765	3.38825e-73	8.39508e-69
5	Neoblast 2	dd_Smed_v6_158_0	2.43229	0.282	0.103	2.41411e-72	5.98145e-68
5	Neoblast 2	dd_Smed_v6_242_0	1.0935	0.819	0.664	1.43593e-70	3.55781e-66
5	Neoblast 2	dd_Smed_v6_201_0	1.19126	0.775	0.604	2.03716e-70	5.04748e-66
5	Neoblast 2	dd_Smed_v6_5644_0	1.99461	0.347	0.143	5.88035e-70	1.45697e-65
5	Neoblast 2	dd_Smed_v6_1089_0	0.887879	0.872	0.778	6.4852e-70	1.60684e-65
5	Neoblast 2	dd_Smed_v6_178_0	1.13607	0.771	0.6	1.53436e-69	3.80168e-65
5	Neoblast 2	dd_Smed_v6_294_0	2.0938	0.352	0.153	2.98747e-69	7.40206e-65
5	Neoblast 2	dd_Smed_v6_150_0	1.5504	0.538	0.313	1.39683e-68	3.46092e-64
5	Neoblast 2	dd_Smed_v6_532_0	0.977397	0.863	0.726	1.46558e-68	3.63126e-64
5	Neoblast 2	dd_Smed_v6_200_0	0.999766	0.799	0.673	3.64434e-68	9.02958e-64
5	Neoblast 2	dd_Smed_v6_4731_0	1.06719	0.808	0.65	5.05885e-68	1.25343e-63
5	Neoblast 2	dd_Smed_v6_437_0	1.21987	0.703	0.49	1.92609e-67	4.77228e-63
5	Neoblast 2	dd_Smed_v6_695_0	1.16359	0.711	0.534	2.29943e-66	5.6973e-62
5	Neoblast 2	dd_Smed_v6_64_0	1.53938	0.535	0.31	2.51216e-66	6.22438e-62
5	Neoblast 2	dd_Smed_v6_3018_0	0.921554	0.838	0.688	4.69514e-66	1.16332e-61
5	Neoblast 2	dd_Smed_v6_2614_0	1.0722	0.757	0.57	7.56888e-66	1.87534e-61
5	Neoblast 2	dd_Smed_v6_172_0	1.11819	0.777	0.647	8.59701e-66	2.13008e-61
5	Neoblast 2	dd_Smed_v6_462_0	1.83542	0.409	0.198	1.90011e-65	4.70791e-61
5	Neoblast 2	dd_Smed_v6_318_0	2.38556	0.289	0.113	2.35403e-65	5.83258e-61
5	Neoblast 2	dd_Smed_v6_167_0	0.912462	0.81	0.659	8.84811e-65	2.1923e-60
5	Neoblast 2	dd_Smed_v6_5816_0	1.35286	0.681	0.489	1.04585e-64	2.59129e-60
5	Neoblast 2	dd_Smed_v6_156_0	1.17144	0.697	0.509	1.88328e-64	4.6662e-60
5	Neoblast 2	dd_Smed_v6_301_0	0.98866	0.773	0.625	4.40203e-64	1.09069e-59
5	Neoblast 2	dd_Smed_v6_139_0	1.81315	0.438	0.222	5.9321e-64	1.4698e-59
5	Neoblast 2	dd_Smed_v6_1236_0	0.821122	0.874	0.77	1.95922e-63	4.85436e-59
5	Neoblast 2	dd_Smed_v6_393_0	1.13873	0.723	0.556	2.56289e-62	6.35006e-58
5	Neoblast 2	dd_Smed_v6_1095_0	0.896825	0.864	0.81	2.22356e-61	5.5093e-57
5	Neoblast 2	dd_Smed_v6_326_0	1.5709	0.488	0.275	5.94314e-61	1.47253e-56
5	Neoblast 2	dd_Smed_v6_8732_0	1.11001	0.687	0.486	1.12764e-60	2.79396e-56
5	Neoblast 2	dd_Smed_v6_1038_0	1.03203	0.699	0.47	1.88667e-59	4.6746e-55
5	Neoblast 2	dd_Smed_v6_123_0	1.15685	0.674	0.485	7.29932e-59	1.80855e-54
5	Neoblast 2	dd_Smed_v6_117_0	2.23841	0.297	0.125	1.25407e-58	3.1072e-54
5	Neoblast 2	dd_Smed_v6_12365_0	1.37107	0.613	0.42	2.68576e-58	6.6545e-54
5	Neoblast 2	dd_Smed_v6_13790_0	1.02783	0.769	0.605	6.42119e-58	1.59098e-53
5	Neoblast 2	dd_Smed_v6_211_0	1.18948	0.711	0.548	7.23935e-58	1.79369e-53
5	Neoblast 2	dd_Smed_v6_1663_0	1.6078	0.389	0.192	4.49722e-56	1.11428e-51
5	Neoblast 2	dd_Smed_v6_134_0	2.17503	0.273	0.111	1.7158e-55	4.25123e-51
5	Neoblast 2	dd_Smed_v6_1682_0	0.661412	0.929	0.885	1.9385e-55	4.80303e-51
5	Neoblast 2	dd_Smed_v6_163_0	1.42357	0.506	0.309	4.07584e-55	1.00987e-50
5	Neoblast 2	dd_Smed_v6_7519_0	1.15087	0.672	0.482	8.16633e-55	2.02337e-50
5	Neoblast 2	dd_Smed_v6_145_0	1.58255	0.459	0.262	3.392e-54	8.40435e-50
5	Neoblast 2	dd_Smed_v6_111_0	1.0287	0.766	0.633	3.77192e-53	9.3457e-49
5	Neoblast 2	dd_Smed_v6_2082_0	2.27192	0.273	0.115	1.88784e-52	4.67749e-48
5	Neoblast 2	dd_Smed_v6_599_0	0.859386	0.824	0.71	3.60292e-52	8.92696e-48
5	Neoblast 2	dd_Smed_v6_6734_0	0.999745	0.747	0.567	4.42522e-52	1.09644e-47
5	Neoblast 2	dd_Smed_v6_887_0	1.31411	0.558	0.365	5.47113e-51	1.35558e-46
5	Neoblast 2	dd_Smed_v6_2283_0	1.13189	0.685	0.516	8.59508e-51	2.1296e-46
5	Neoblast 2	dd_Smed_v6_295_0	2.39855	0.229	0.088	1.54619e-50	3.83098e-46
5	Neoblast 2	dd_Smed_v6_350_0	1.23819	0.581	0.389	2.3795e-50	5.89568e-46
5	Neoblast 2	dd_Smed_v6_986_0	1.39505	0.488	0.293	4.20954e-50	1.043e-45
5	Neoblast 2	dd_Smed_v6_195_0	0.894153	0.805	0.71	8.75166e-50	2.1684e-45
5	Neoblast 2	dd_Smed_v6_204_0	0.988786	0.781	0.68	1.54612e-49	3.83081e-45
5	Neoblast 2	dd_Smed_v6_1578_0	1.17116	0.621	0.441	1.6768e-49	4.15461e-45
5	Neoblast 2	dd_Smed_v6_2921_0	0.982524	0.747	0.608	4.07258e-48	1.00906e-43
5	Neoblast 2	dd_Smed_v6_170_0	0.978507	0.712	0.571	9.10672e-48	2.25637e-43
5	Neoblast 2	dd_Smed_v6_516_0	1.34387	0.507	0.317	1.51057e-47	3.74274e-43
5	Neoblast 2	dd_Smed_v6_1755_0	2.02616	0.266	0.116	2.05695e-47	5.0965e-43
5	Neoblast 2	dd_Smed_v6_226_0	0.803448	0.822	0.724	2.92022e-47	7.23543e-43
5	Neoblast 2	dd_Smed_v6_149_0	1.03639	0.704	0.55	4.29385e-47	1.06389e-42
5	Neoblast 2	dd_Smed_v6_144_0	1.21406	0.571	0.397	1.83369e-46	4.54334e-42
5	Neoblast 2	dd_Smed_v6_3953_0	0.725366	0.847	0.779	2.05971e-46	5.10335e-42
5	Neoblast 2	dd_Smed_v6_227_0	0.822298	0.806	0.674	3.26007e-46	8.07747e-42
5	Neoblast 2	dd_Smed_v6_296_0	0.812887	0.811	0.699	1.51965e-45	3.76523e-41
5	Neoblast 2	dd_Smed_v6_621_0	2.1502	0.257	0.112	2.57473e-45	6.3794e-41
5	Neoblast 2	dd_Smed_v6_1302_0	0.859189	0.773	0.644	2.89551e-45	7.17421e-41
5	Neoblast 2	dd_Smed_v6_176_0	0.918674	0.798	0.66	3.06061e-45	7.58327e-41
5	Neoblast 2	dd_Smed_v6_11263_0	1.30079	0.549	0.38	1.15938e-44	2.87259e-40
5	Neoblast 2	dd_Smed_v6_2016_0	1.90132	0.321	0.162	1.72343e-44	4.27015e-40
5	Neoblast 2	dd_Smed_v6_1652_0	0.834496	0.789	0.684	3.87089e-44	9.59089e-40
5	Neoblast 2	dd_Smed_v6_202_0	1.96149	0.28	0.13	4.68744e-44	1.16141e-39
5	Neoblast 2	dd_Smed_v6_1983_0	1.50697	0.401	0.228	7.40738e-44	1.83533e-39
5	Neoblast 2	dd_Smed_v6_998_0	1.66952	0.366	0.202	2.65883e-43	6.58777e-39
5	Neoblast 2	dd_Smed_v6_127_0	0.90072	0.691	0.542	1.36946e-42	3.3931e-38
5	Neoblast 2	dd_Smed_v6_4443_0	1.68203	0.378	0.217	2.94716e-42	7.30219e-38
5	Neoblast 2	dd_Smed_v6_549_0	1.25671	0.554	0.395	5.36664e-42	1.32969e-37
5	Neoblast 2	dd_Smed_v6_189_0	0.641137	0.891	0.821	6.07635e-42	1.50554e-37
5	Neoblast 2	dd_Smed_v6_130_0	1.56095	0.351	0.189	7.9172e-42	1.96165e-37
5	Neoblast 2	dd_Smed_v6_108_0	0.991633	0.653	0.499	9.70702e-42	2.40511e-37
5	Neoblast 2	dd_Smed_v6_11221_0	0.936473	0.727	0.593	2.88736e-41	7.15401e-37
5	Neoblast 2	dd_Smed_v6_96_0	0.712243	0.859	0.837	5.81406e-41	1.44055e-36
5	Neoblast 2	dd_Smed_v6_976_0	0.76149	0.861	0.78	1.28115e-40	3.17429e-36
5	Neoblast 2	dd_Smed_v6_9017_0	2.02547	0.233	0.101	3.1909e-40	7.90609e-36
5	Neoblast 2	dd_Smed_v6_5956_0	1.13229	0.528	0.359	3.72133e-40	9.22034e-36
5	Neoblast 2	dd_Smed_v6_206_0	1.247	0.474	0.304	5.68194e-40	1.40781e-35
5	Neoblast 2	dd_Smed_v6_672_0	2.73995	0.176	0.065	1.17757e-39	2.91766e-35
5	Neoblast 2	dd_Smed_v6_2068_0	1.66867	0.301	0.149	1.71813e-39	4.25702e-35
5	Neoblast 2	dd_Smed_v6_1194_0	0.968636	0.611	0.439	2.87882e-39	7.13286e-35
5	Neoblast 2	dd_Smed_v6_530_0	1.23747	0.434	0.265	6.74725e-39	1.67177e-34
5	Neoblast 2	dd_Smed_v6_556_0	1.58301	0.365	0.213	3.95753e-38	9.80557e-34
5	Neoblast 2	dd_Smed_v6_3708_0	0.965816	0.677	0.538	1.57975e-37	3.91414e-33
5	Neoblast 2	dd_Smed_v6_110_0	0.918376	0.673	0.549	2.72831e-37	6.75995e-33
5	Neoblast 2	dd_Smed_v6_4581_0	1.16552	0.545	0.391	3.00182e-37	7.43761e-33
5	Neoblast 2	dd_Smed_v6_860_0	1.82053	0.287	0.143	3.05097e-37	7.5594e-33
5	Neoblast 2	dd_Smed_v6_849_0	0.953746	0.627	0.488	3.10176e-37	7.68522e-33
5	Neoblast 2	dd_Smed_v6_1190_0	1.96841	0.245	0.115	3.45727e-37	8.56608e-33
5	Neoblast 2	dd_Smed_v6_4830_0	1.12423	0.545	0.384	4.53821e-37	1.12443e-32
5	Neoblast 2	dd_Smed_v6_4273_0	0.995297	0.645	0.507	4.62406e-37	1.1457e-32
5	Neoblast 2	dd_Smed_v6_1269_0	1.25544	0.513	0.36	4.79825e-37	1.18886e-32
5	Neoblast 2	dd_Smed_v6_1957_0	1.88956	0.287	0.147	8.98973e-37	2.22739e-32
5	Neoblast 2	dd_Smed_v6_228_0	1.33226	0.39	0.224	1.09457e-36	2.71201e-32
5	Neoblast 2	dd_Smed_v6_5959_0	1.28657	0.423	0.266	3.73314e-36	9.24959e-32
5	Neoblast 2	dd_Smed_v6_484_0	1.20437	0.493	0.333	3.7506e-36	9.29286e-32
5	Neoblast 2	dd_Smed_v6_358_0	0.66791	0.856	0.792	3.11334e-35	7.71392e-31
5	Neoblast 2	dd_Smed_v6_136_0	2.1053	0.197	0.083	4.99589e-35	1.23783e-30
5	Neoblast 2	dd_Smed_v6_222_0	1.03172	0.579	0.439	5.51377e-35	1.36615e-30
5	Neoblast 2	dd_Smed_v6_7837_0	0.917388	0.642	0.516	6.30098e-35	1.56119e-30
5	Neoblast 2	dd_Smed_v6_4442_0	0.932555	0.703	0.579	8.82339e-35	2.18617e-30
5	Neoblast 2	dd_Smed_v6_2656_0	0.859187	0.689	0.568	1.06817e-34	2.6466e-30
5	Neoblast 2	dd_Smed_v6_11487_0	1.80867	0.256	0.125	1.26549e-34	3.13551e-30
5	Neoblast 2	dd_Smed_v6_6783_0	1.45645	0.369	0.221	1.95611e-34	4.84664e-30
5	Neoblast 2	dd_Smed_v6_473_0	1.37447	0.377	0.227	5.07794e-34	1.25816e-29
5	Neoblast 2	dd_Smed_v6_1484_0	1.71177	0.271	0.138	9.06342e-34	2.24564e-29
5	Neoblast 2	dd_Smed_v6_128_0	2.07837	0.207	0.092	1.18767e-33	2.9427e-29
5	Neoblast 2	dd_Smed_v6_235_0	0.685955	0.808	0.708	1.70678e-33	4.22889e-29
5	Neoblast 2	dd_Smed_v6_657_0	1.64119	0.286	0.152	8.77539e-33	2.17428e-28
5	Neoblast 2	dd_Smed_v6_84_0	0.792897	0.759	0.64	1.39508e-32	3.45659e-28
5	Neoblast 2	dd_Smed_v6_394_0	0.809416	0.715	0.608	1.51038e-32	3.74228e-28
5	Neoblast 2	dd_Smed_v6_214_0	0.886716	0.641	0.506	2.6144e-32	6.47769e-28
5	Neoblast 2	dd_Smed_v6_1651_0	1.12177	0.499	0.354	2.80483e-32	6.94953e-28
5	Neoblast 2	dd_Smed_v6_879_0	1.06022	0.525	0.389	7.83407e-32	1.94105e-27
5	Neoblast 2	dd_Smed_v6_2384_0	1.04286	0.539	0.402	1.90383e-31	4.71712e-27
5	Neoblast 2	dd_Smed_v6_2144_0	1.19307	0.363	0.215	7.66756e-31	1.89979e-26
5	Neoblast 2	dd_Smed_v6_7227_0	1.1307	0.513	0.37	1.24926e-30	3.0953e-26
5	Neoblast 2	dd_Smed_v6_6987_0	1.08215	0.538	0.396	1.5748e-30	3.90188e-26
5	Neoblast 2	dd_Smed_v6_105_0	1.06254	0.542	0.41	1.946e-30	4.82159e-26
5	Neoblast 2	dd_Smed_v6_2977_0	1.46784	0.315	0.176	2.98956e-30	7.40723e-26
5	Neoblast 2	dd_Smed_v6_512_0	2.20293	0.171	0.073	4.78076e-30	1.18453e-25
5	Neoblast 2	dd_Smed_v6_2166_0	1.0148	0.534	0.409	6.13258e-30	1.51947e-25
5	Neoblast 2	dd_Smed_v6_9428_0	1.39433	0.362	0.225	6.86305e-30	1.70046e-25
5	Neoblast 2	dd_Smed_v6_12461_0	0.928014	0.455	0.286	1.47543e-29	3.65566e-25
5	Neoblast 2	dd_Smed_v6_5055_0	1.24315	0.352	0.214	1.88189e-29	4.66276e-25
5	Neoblast 2	dd_Smed_v6_4785_0	1.91713	0.221	0.109	3.8993e-29	9.6613e-25
5	Neoblast 2	dd_Smed_v6_3675_0	2.04212	0.177	0.078	1.43312e-28	3.55085e-24
5	Neoblast 2	dd_Smed_v6_70_0	1.50112	0.297	0.171	2.42138e-28	5.99946e-24
5	Neoblast 2	dd_Smed_v6_7544_0	1.4104	0.305	0.177	2.85654e-28	7.07764e-24
5	Neoblast 2	dd_Smed_v6_112_0	1.35332	0.338	0.207	4.15107e-28	1.02851e-23
5	Neoblast 2	dd_Smed_v6_1177_0	0.575901	0.857	0.817	5.32988e-28	1.32058e-23
5	Neoblast 2	dd_Smed_v6_2547_0	1.77082	0.202	0.097	1.10168e-27	2.72962e-23
5	Neoblast 2	dd_Smed_v6_1396_0	0.66577	0.803	0.743	1.56271e-27	3.87192e-23
5	Neoblast 2	dd_Smed_v6_5987_0	0.923817	0.525	0.387	4.60409e-27	1.14075e-22
5	Neoblast 2	dd_Smed_v6_1253_0	1.23384	0.381	0.252	6.06247e-27	1.5021e-22
5	Neoblast 2	dd_Smed_v6_2875_0	1.01449	0.455	0.31	7.99148e-27	1.98005e-22
5	Neoblast 2	dd_Smed_v6_2118_0	1.13157	0.397	0.261	8.01036e-27	1.98473e-22
5	Neoblast 2	dd_Smed_v6_2005_0	1.36697	0.31	0.185	1.35328e-26	3.35302e-22
5	Neoblast 2	dd_Smed_v6_4341_0	1.21996	0.352	0.221	1.95554e-26	4.84525e-22
5	Neoblast 2	dd_Smed_v6_2444_0	0.99301	0.469	0.32	2.06617e-26	5.11934e-22
5	Neoblast 2	dd_Smed_v6_3736_0	1.32952	0.395	0.269	2.82629e-26	7.00269e-22
5	Neoblast 2	dd_Smed_v6_2250_0	1.75741	0.245	0.132	2.87189e-26	7.11567e-22
5	Neoblast 2	dd_Smed_v6_1539_0	1.15516	0.397	0.264	2.9044e-26	7.19623e-22
5	Neoblast 2	dd_Smed_v6_812_0	1.34993	0.317	0.192	3.02848e-26	7.50367e-22
5	Neoblast 2	dd_Smed_v6_3974_0	0.679175	0.641	0.465	3.22825e-26	7.99863e-22
5	Neoblast 2	dd_Smed_v6_1982_0	1.05078	0.456	0.326	1.40411e-25	3.47896e-21
5	Neoblast 2	dd_Smed_v6_1675_0	0.737271	0.68	0.574	1.75418e-25	4.34634e-21
5	Neoblast 2	dd_Smed_v6_7627_0	1.51888	0.281	0.163	2.00191e-25	4.96012e-21
5	Neoblast 2	dd_Smed_v6_8773_0	1.48433	0.297	0.178	3.15397e-25	7.81459e-21
5	Neoblast 2	dd_Smed_v6_12195_0	0.955325	0.547	0.427	3.69472e-25	9.1544e-21
5	Neoblast 2	dd_Smed_v6_2682_0	1.43249	0.264	0.15	5.19766e-25	1.28782e-20
5	Neoblast 2	dd_Smed_v6_3150_0	2.06549	0.154	0.067	6.5992e-25	1.63508e-20
5	Neoblast 2	dd_Smed_v6_970_0	2.30328	0.13	0.052	7.24257e-25	1.79449e-20
5	Neoblast 2	dd_Smed_v6_1985_0	1.1815	0.309	0.184	7.64711e-25	1.89472e-20
5	Neoblast 2	dd_Smed_v6_1094_0	1.37431	0.282	0.164	9.90923e-25	2.45521e-20
5	Neoblast 2	dd_Smed_v6_1638_0	1.28637	0.35	0.228	1.19147e-24	2.9521e-20
5	Neoblast 2	dd_Smed_v6_562_0	0.594378	0.619	0.446	1.552e-24	3.84538e-20
5	Neoblast 2	dd_Smed_v6_4808_0	1.1905	0.379	0.256	2.06931e-24	5.12713e-20
5	Neoblast 2	dd_Smed_v6_1059_0	1.05336	0.415	0.29	2.24721e-24	5.56792e-20
5	Neoblast 2	dd_Smed_v6_805_0	1.11725	0.377	0.253	2.57075e-24	6.36955e-20
5	Neoblast 2	dd_Smed_v6_121_0	0.27921	0.515	0.306	2.89164e-24	7.16462e-20
5	Neoblast 2	dd_Smed_v6_14806_0	1.10133	0.407	0.278	3.33148e-24	8.2544e-20
5	Neoblast 2	dd_Smed_v6_856_0	0.994514	0.488	0.361	4.05846e-24	1.00556e-19
5	Neoblast 2	dd_Smed_v6_12381_0	0.636093	0.755	0.66	7.26805e-24	1.8008e-19
5	Neoblast 2	dd_Smed_v6_3849_0	1.63874	0.213	0.11	8.95299e-24	2.21828e-19
5	Neoblast 2	dd_Smed_v6_10531_0	1.21482	0.357	0.233	1.13467e-23	2.81138e-19
5	Neoblast 2	dd_Smed_v6_2278_0	1.92979	0.178	0.087	2.41829e-23	5.99181e-19
5	Neoblast 2	dd_Smed_v6_8602_0	0.963166	0.398	0.266	3.20893e-23	7.95078e-19
5	Neoblast 2	dd_Smed_v6_4127_0	1.90778	0.155	0.071	3.32835e-23	8.24666e-19
5	Neoblast 2	dd_Smed_v6_8720_0	1.22864	0.335	0.216	3.4385e-23	8.51957e-19
5	Neoblast 2	dd_Smed_v6_955_0	1.38861	0.277	0.161	3.69797e-23	9.16246e-19
5	Neoblast 2	dd_Smed_v6_904_0	1.15599	0.368	0.246	5.02921e-23	1.24609e-18
5	Neoblast 2	dd_Smed_v6_1695_0	1.4147	0.261	0.148	5.11472e-23	1.26727e-18
5	Neoblast 2	dd_Smed_v6_585_0	1.15731	0.389	0.265	1.14762e-22	2.84347e-18
5	Neoblast 2	dd_Smed_v6_1044_0	0.978997	0.504	0.385	1.21594e-22	3.01274e-18
5	Neoblast 2	dd_Smed_v6_9065_0	0.901869	0.47	0.344	1.2451e-22	3.08497e-18
5	Neoblast 2	dd_Smed_v6_2924_0	0.214749	0.24	0.131	1.41429e-22	3.50418e-18
5	Neoblast 2	dd_Smed_v6_457_0	1.1869	0.399	0.284	1.88745e-22	4.67653e-18
5	Neoblast 2	dd_Smed_v6_794_0	2.08911	0.139	0.061	2.87467e-22	7.12257e-18
5	Neoblast 2	dd_Smed_v6_560_0	1.60518	0.208	0.11	3.89843e-22	9.65915e-18
5	Neoblast 2	dd_Smed_v6_731_0	0.972114	0.289	0.173	4.95945e-22	1.2288e-17
5	Neoblast 2	dd_Smed_v6_5651_0	0.901997	0.509	0.392	7.26557e-22	1.80019e-17
5	Neoblast 2	dd_Smed_v6_3319_0	1.38539	0.309	0.197	8.18389e-22	2.02772e-17
5	Neoblast 2	dd_Smed_v6_421_0	0.631546	0.719	0.623	8.51123e-22	2.10883e-17
5	Neoblast 2	dd_Smed_v6_1220_0	1.53949	0.245	0.141	1.10909e-21	2.748e-17
5	Neoblast 2	dd_Smed_v6_592_0	1.01103	0.449	0.333	1.54347e-21	3.82427e-17
5	Neoblast 2	dd_Smed_v6_6297_0	1.19239	0.381	0.266	1.55745e-21	3.8589e-17
5	Neoblast 2	dd_Smed_v6_1000_0	0.977628	0.449	0.337	1.79171e-21	4.43933e-17
5	Neoblast 2	dd_Smed_v6_4907_0	1.05147	0.395	0.282	3.27995e-21	8.12673e-17
5	Neoblast 2	dd_Smed_v6_7575_0	1.15957	0.327	0.212	6.10231e-21	1.51197e-16
5	Neoblast 2	dd_Smed_v6_2951_0	0.958479	0.512	0.399	6.44563e-21	1.59703e-16
5	Neoblast 2	dd_Smed_v6_1260_0	1.57468	0.201	0.107	6.57724e-21	1.62964e-16
5	Neoblast 2	dd_Smed_v6_3564_0	2.19401	0.12	0.05	7.94679e-21	1.96898e-16
5	Neoblast 2	dd_Smed_v6_661_0	1.16566	0.358	0.243	9.34628e-21	2.31573e-16
5	Neoblast 2	dd_Smed_v6_5764_0	1.56492	0.217	0.121	9.50566e-21	2.35522e-16
5	Neoblast 2	dd_Smed_v6_6593_0	1.39245	0.326	0.218	1.0374e-20	2.57036e-16
5	Neoblast 2	dd_Smed_v6_4087_0	0.677707	0.665	0.563	1.04971e-20	2.60088e-16
5	Neoblast 2	dd_Smed_v6_4269_0	1.295	0.263	0.154	1.09331e-20	2.7089e-16
5	Neoblast 2	dd_Smed_v6_126_0	1.36963	0.247	0.145	1.16591e-20	2.88878e-16
5	Neoblast 2	dd_Smed_v6_745_0	1.49135	0.243	0.143	1.25806e-20	3.11709e-16
5	Neoblast 2	dd_Smed_v6_287_0	1.5038	0.247	0.147	1.33072e-20	3.29711e-16
5	Neoblast 2	dd_Smed_v6_802_0	0.591343	0.773	0.707	3.33146e-20	8.25435e-16
5	Neoblast 2	dd_Smed_v6_6668_0	0.805556	0.593	0.495	3.53261e-20	8.75275e-16
5	Neoblast 2	dd_Smed_v6_4032_0	0.59218	0.785	0.726	4.04751e-20	1.00285e-15
5	Neoblast 2	dd_Smed_v6_2707_0	0.585607	0.689	0.577	4.77146e-20	1.18222e-15
5	Neoblast 2	dd_Smed_v6_14997_0	2.36307	0.117	0.049	6.87369e-20	1.70309e-15
5	Neoblast 2	dd_Smed_v6_6874_0	1.436	0.253	0.151	7.04238e-20	1.74489e-15
5	Neoblast 2	dd_Smed_v6_2111_0	1.05675	0.35	0.237	8.08009e-20	2.002e-15
5	Neoblast 2	dd_Smed_v6_697_0	1.96061	0.149	0.071	1.02178e-19	2.53168e-15
5	Neoblast 2	dd_Smed_v6_9624_0	1.50256	0.214	0.12	1.61603e-19	4.00404e-15
5	Neoblast 2	dd_Smed_v6_2378_0	1.19489	0.319	0.214	1.62819e-19	4.03416e-15
5	Neoblast 2	dd_Smed_v6_30_0	0.50565	0.751	0.647	1.66572e-19	4.12714e-15
5	Neoblast 2	dd_Smed_v6_507_0	1.86421	0.16	0.08	2.37084e-19	5.87422e-15
5	Neoblast 2	dd_Smed_v6_2505_0	0.811187	0.47	0.361	2.42953e-19	6.01964e-15
5	Neoblast 2	dd_Smed_v6_1508_0	0.235039	0.974	0.967	2.4323e-19	6.02652e-15
5	Neoblast 2	dd_Smed_v6_188_0	0.470277	0.707	0.566	3.52317e-19	8.72937e-15
5	Neoblast 2	dd_Smed_v6_16306_0	1.08236	0.369	0.259	3.93322e-19	9.74533e-15
5	Neoblast 2	dd_Smed_v6_7520_0	1.31691	0.275	0.176	4.154e-19	1.02924e-14
5	Neoblast 2	dd_Smed_v6_5511_0	0.419418	0.826	0.747	5.14918e-19	1.27581e-14
5	Neoblast 2	dd_Smed_v6_2065_0	1.7594	0.192	0.104	5.74447e-19	1.42331e-14
5	Neoblast 2	dd_Smed_v6_737_0	1.38836	0.261	0.162	1.24425e-18	3.08287e-14
5	Neoblast 2	dd_Smed_v6_12876_0	1.73562	0.166	0.086	1.58596e-18	3.92954e-14
5	Neoblast 2	dd_Smed_v6_3735_0	1.43004	0.241	0.146	1.86036e-18	4.60941e-14
5	Neoblast 2	dd_Smed_v6_1421_0	1.02584	0.414	0.31	1.89277e-18	4.68971e-14
5	Neoblast 2	dd_Smed_v6_2359_0	1.66795	0.123	0.055	3.26237e-18	8.08319e-14
5	Neoblast 2	dd_Smed_v6_10739_0	1.17608	0.329	0.227	3.45844e-18	8.56897e-14
5	Neoblast 2	dd_Smed_v6_4362_0	1.2058	0.281	0.182	5.28754e-18	1.31009e-13
5	Neoblast 2	dd_Smed_v6_193_0	1.07106	0.373	0.27	8.17659e-18	2.02591e-13
5	Neoblast 2	dd_Smed_v6_2312_0	1.63152	0.185	0.102	8.32619e-18	2.06298e-13
5	Neoblast 2	dd_Smed_v6_398_0	1.32927	0.206	0.118	8.37858e-18	2.07596e-13
5	Neoblast 2	dd_Smed_v6_3493_0	0.592981	0.714	0.634	9.33352e-18	2.31257e-13
5	Neoblast 2	dd_Smed_v6_17862_0	1.29305	0.303	0.203	9.34614e-18	2.31569e-13
5	Neoblast 2	dd_Smed_v6_2244_0	0.491851	0.406	0.288	9.67221e-18	2.39648e-13
5	Neoblast 2	dd_Smed_v6_7154_0	1.13343	0.287	0.188	1.1371e-17	2.8174e-13
5	Neoblast 2	dd_Smed_v6_2866_0	2.13701	0.111	0.049	2.36552e-17	5.86105e-13
5	Neoblast 2	dd_Smed_v6_1146_0	0.924025	0.354	0.25	2.49507e-17	6.18203e-13
5	Neoblast 2	dd_Smed_v6_5527_0	1.14068	0.293	0.192	3.13615e-17	7.77044e-13
5	Neoblast 2	dd_Smed_v6_449_0	1.17637	0.298	0.198	3.23914e-17	8.02561e-13
5	Neoblast 2	dd_Smed_v6_4981_0	1.11579	0.363	0.265	4.23052e-17	1.0482e-12
5	Neoblast 2	dd_Smed_v6_7236_0	1.7586	0.169	0.091	4.31199e-17	1.06838e-12
5	Neoblast 2	dd_Smed_v6_347_0	0.914745	0.437	0.338	5.60738e-17	1.38934e-12
5	Neoblast 2	dd_Smed_v6_2043_0	1.32296	0.254	0.159	6.32485e-17	1.56711e-12
5	Neoblast 2	dd_Smed_v6_1642_0	1.3936	0.219	0.131	6.9284e-17	1.71665e-12
5	Neoblast 2	dd_Smed_v6_17673_0	0.717733	0.592	0.5	7.3129e-17	1.81192e-12
5	Neoblast 2	dd_Smed_v6_2781_0	1.09695	0.339	0.24	7.31365e-17	1.8121e-12
5	Neoblast 2	dd_Smed_v6_230_0	0.872618	0.47	0.371	7.78621e-17	1.92919e-12
5	Neoblast 2	dd_Smed_v6_1788_0	1.91363	0.127	0.061	1.09621e-16	2.71609e-12
5	Neoblast 2	dd_Smed_v6_1389_0	1.19506	0.225	0.134	1.20901e-16	2.99557e-12
5	Neoblast 2	dd_Smed_v6_1154_0	0.701389	0.585	0.496	1.54884e-16	3.83755e-12
5	Neoblast 2	dd_Smed_v6_1750_0	0.877937	0.386	0.281	1.62533e-16	4.02708e-12
5	Neoblast 2	dd_Smed_v6_4580_0	1.13201	0.279	0.182	1.65041e-16	4.08923e-12
5	Neoblast 2	dd_Smed_v6_1258_0	1.13088	0.363	0.268	1.66313e-16	4.12073e-12
5	Neoblast 2	dd_Smed_v6_10019_0	1.34876	0.262	0.171	1.87864e-16	4.65471e-12
5	Neoblast 2	dd_Smed_v6_1393_0	1.21854	0.304	0.208	1.94657e-16	4.82301e-12
5	Neoblast 2	dd_Smed_v6_1416_0	0.466573	0.752	0.635	2.5057e-16	6.20836e-12
5	Neoblast 2	dd_Smed_v6_1928_0	1.82691	0.151	0.079	2.73245e-16	6.77018e-12
5	Neoblast 2	dd_Smed_v6_1428_0	1.0845	0.298	0.202	2.8497e-16	7.06071e-12
5	Neoblast 2	dd_Smed_v6_5862_0	0.553693	0.729	0.653	3.40295e-16	8.43149e-12
5	Neoblast 2	dd_Smed_v6_3836_0	1.30391	0.264	0.172	3.72191e-16	9.22177e-12
5	Neoblast 2	dd_Smed_v6_8215_0	0.925921	0.367	0.271	3.92863e-16	9.73397e-12
5	Neoblast 2	dd_Smed_v6_872_0	1.45315	0.179	0.101	3.97714e-16	9.85416e-12
5	Neoblast 2	dd_Smed_v6_1593_0	1.38878	0.227	0.141	4.55698e-16	1.12908e-11
5	Neoblast 2	dd_Smed_v6_14134_0	1.83887	0.121	0.057	4.62842e-16	1.14678e-11
5	Neoblast 2	dd_Smed_v6_349_0	1.17284	0.264	0.171	4.94923e-16	1.22627e-11
5	Neoblast 2	dd_Smed_v6_6183_0	1.1408	0.275	0.182	5.33439e-16	1.3217e-11
5	Neoblast 2	dd_Smed_v6_1569_0	2.30076	0.098	0.043	7.45436e-16	1.84697e-11
5	Neoblast 2	dd_Smed_v6_9516_0	0.735181	0.565	0.484	7.86916e-16	1.94974e-11
5	Neoblast 2	dd_Smed_v6_10217_0	1.47645	0.162	0.088	7.99121e-16	1.97998e-11
5	Neoblast 2	dd_Smed_v6_5519_0	0.877537	0.381	0.28	8.26952e-16	2.04894e-11
5	Neoblast 2	dd_Smed_v6_997_0	1.1468	0.283	0.19	1.07455e-15	2.66241e-11
5	Neoblast 2	dd_Smed_v6_1219_0	1.92964	0.119	0.057	1.20257e-15	2.9796e-11
5	Neoblast 2	dd_Smed_v6_1535_0	1.01645	0.303	0.206	1.36987e-15	3.39413e-11
5	Neoblast 2	dd_Smed_v6_11417_0	0.866716	0.462	0.374	1.74446e-15	4.32225e-11
5	Neoblast 2	dd_Smed_v6_151_0	0.983171	0.352	0.248	1.76506e-15	4.3733e-11
5	Neoblast 2	dd_Smed_v6_550_0	1.08882	0.33	0.234	1.88033e-15	4.65889e-11
5	Neoblast 2	dd_Smed_v6_7576_0	1.684	0.15	0.079	1.88128e-15	4.66125e-11
5	Neoblast 2	dd_Smed_v6_1223_0	0.543906	0.749	0.669	2.27845e-15	5.64531e-11
5	Neoblast 2	dd_Smed_v6_2124_0	1.08041	0.368	0.275	2.45724e-15	6.08831e-11
5	Neoblast 2	dd_Smed_v6_1077_0	1.28169	0.199	0.118	2.5432e-15	6.3013e-11
5	Neoblast 2	dd_Smed_v6_7968_0	0.99426	0.329	0.238	2.93334e-15	7.26793e-11
5	Neoblast 2	dd_Smed_v6_14261_0	0.575955	0.648	0.561	3.11527e-15	7.7187e-11
5	Neoblast 2	dd_Smed_v6_13055_0	1.06502	0.293	0.203	3.37904e-15	8.37224e-11
5	Neoblast 2	dd_Smed_v6_335_0	1.61327	0.147	0.078	3.38124e-15	8.3777e-11
5	Neoblast 2	dd_Smed_v6_209_0	2.33971	0.08	0.032	3.75197e-15	9.29626e-11
5	Neoblast 2	dd_Smed_v6_1431_0	2.05806	0.091	0.039	4.05366e-15	1.00438e-10
5	Neoblast 2	dd_Smed_v6_3867_0	0.701104	0.539	0.453	4.09027e-15	1.01345e-10
5	Neoblast 2	dd_Smed_v6_11982_0	0.517837	0.767	0.717	5.05913e-15	1.2535e-10
5	Neoblast 2	dd_Smed_v6_1541_0	0.505448	0.679	0.584	5.67001e-15	1.40486e-10
5	Neoblast 2	dd_Smed_v6_95_0	1.60009	0.171	0.097	6.82902e-15	1.69203e-10
5	Neoblast 2	dd_Smed_v6_1506_0	1.29299	0.216	0.133	8.02027e-15	1.98718e-10
5	Neoblast 2	dd_Smed_v6_6732_0	1.27802	0.265	0.178	9.24154e-15	2.28978e-10
5	Neoblast 2	dd_Smed_v6_8540_0	0.460334	0.794	0.757	9.89147e-15	2.45081e-10
5	Neoblast 2	dd_Smed_v6_224_0	1.29313	0.199	0.12	1.43885e-14	3.56503e-10
5	Neoblast 2	dd_Smed_v6_1241_0	1.04113	0.257	0.163	1.55565e-14	3.85443e-10
5	Neoblast 2	dd_Smed_v6_2050_0	1.07403	0.337	0.245	1.62788e-14	4.03339e-10
5	Neoblast 2	dd_Smed_v6_818_0	0.701448	0.499	0.413	1.97612e-14	4.89623e-10
5	Neoblast 2	dd_Smed_v6_12537_0	1.18315	0.262	0.179	2.13972e-14	5.30157e-10
5	Neoblast 2	dd_Smed_v6_1172_0	1.0136	0.327	0.234	2.65435e-14	6.57668e-10
5	Neoblast 2	dd_Smed_v6_7744_0	0.66753	0.506	0.409	2.88077e-14	7.13769e-10
5	Neoblast 2	dd_Smed_v6_1763_0	1.71518	0.134	0.07	3.02609e-14	7.49775e-10
5	Neoblast 2	dd_Smed_v6_6361_0	1.32873	0.225	0.145	3.95895e-14	9.80909e-10
5	Neoblast 2	dd_Smed_v6_8346_0	1.95077	0.121	0.061	4.22336e-14	1.04642e-09
5	Neoblast 2	dd_Smed_v6_5623_0	0.929668	0.343	0.256	4.77412e-14	1.18288e-09
5	Neoblast 2	dd_Smed_v6_4879_0	1.6767	0.141	0.075	4.78946e-14	1.18668e-09
5	Neoblast 2	dd_Smed_v6_6624_0	1.11706	0.251	0.167	5.00176e-14	1.23929e-09
5	Neoblast 2	dd_Smed_v6_10594_0	1.08074	0.24	0.156	5.51068e-14	1.36538e-09
5	Neoblast 2	dd_Smed_v6_6452_0	1.07428	0.231	0.146	5.86892e-14	1.45414e-09
5	Neoblast 2	dd_Smed_v6_15022_0	1.24331	0.241	0.159	6.27899e-14	1.55574e-09
5	Neoblast 2	dd_Smed_v6_4086_0	0.256885	0.395	0.266	6.31964e-14	1.56582e-09
5	Neoblast 2	dd_Smed_v6_3556_0	1.00575	0.27	0.182	6.44531e-14	1.59696e-09
5	Neoblast 2	dd_Smed_v6_12332_0	2.28605	0.078	0.032	7.54346e-14	1.86904e-09
5	Neoblast 2	dd_Smed_v6_4471_0	1.03781	0.32	0.236	9.64286e-14	2.38921e-09
5	Neoblast 2	dd_Smed_v6_6253_0	1.2097	0.251	0.169	9.67342e-14	2.39678e-09
5	Neoblast 2	dd_Smed_v6_1121_0	1.35198	0.21	0.132	9.74725e-14	2.41508e-09
5	Neoblast 2	dd_Smed_v6_93_0	1.6846	0.091	0.041	9.77349e-14	2.42158e-09
5	Neoblast 2	dd_Smed_v6_16549_0	1.21118	0.267	0.183	1.0656e-13	2.64024e-09
5	Neoblast 2	dd_Smed_v6_6407_0	0.90911	0.383	0.292	1.51302e-13	3.74882e-09
5	Neoblast 2	dd_Smed_v6_140_0	0.3759	0.872	0.817	1.64382e-13	4.07288e-09
5	Neoblast 2	dd_Smed_v6_5139_0	1.56	0.178	0.106	2.25489e-13	5.58694e-09
5	Neoblast 2	dd_Smed_v6_6389_0	1.23089	0.201	0.125	2.37423e-13	5.88262e-09
5	Neoblast 2	dd_Smed_v6_622_0	0.545507	0.569	0.451	2.38211e-13	5.90216e-09
5	Neoblast 2	dd_Smed_v6_10514_0	1.41843	0.159	0.091	2.40237e-13	5.95236e-09
5	Neoblast 2	dd_Smed_v6_8247_0	1.46041	0.211	0.136	2.42294e-13	6.00331e-09
5	Neoblast 2	dd_Smed_v6_11003_0	1.39673	0.174	0.103	2.4582e-13	6.09069e-09
5	Neoblast 2	dd_Smed_v6_4998_0	1.67625	0.134	0.072	2.47033e-13	6.12074e-09
5	Neoblast 2	dd_Smed_v6_721_0	2.00643	0.09	0.041	2.60085e-13	6.44413e-09
5	Neoblast 2	dd_Smed_v6_5729_0	1.33723	0.235	0.156	2.63608e-13	6.53141e-09
5	Neoblast 2	dd_Smed_v6_1324_0	1.31745	0.154	0.086	2.65584e-13	6.58038e-09
5	Neoblast 2	dd_Smed_v6_438_0	1.04917	0.344	0.262	2.70704e-13	6.70723e-09
5	Neoblast 2	dd_Smed_v6_225_0	1.06914	0.288	0.203	4.68281e-13	1.16026e-08
5	Neoblast 2	dd_Smed_v6_7895_0	0.958247	0.342	0.26	4.86722e-13	1.20595e-08
5	Neoblast 2	dd_Smed_v6_4134_0	0.969228	0.321	0.234	4.98606e-13	1.2354e-08
5	Neoblast 2	dd_Smed_v6_4528_0	0.88883	0.407	0.327	6.49301e-13	1.60877e-08
5	Neoblast 2	dd_Smed_v6_738_0	1.35242	0.176	0.106	6.50141e-13	1.61085e-08
5	Neoblast 2	dd_Smed_v6_2440_0	1.39654	0.195	0.123	7.05846e-13	1.74888e-08
5	Neoblast 2	dd_Smed_v6_1056_0	0.690503	0.437	0.353	7.12305e-13	1.76488e-08
5	Neoblast 2	dd_Smed_v6_782_0	0.871827	0.41	0.33	7.16844e-13	1.77612e-08
5	Neoblast 2	dd_Smed_v6_3015_0	1.22074	0.186	0.114	7.1885e-13	1.7811e-08
5	Neoblast 2	dd_Smed_v6_97_0	1.20511	0.233	0.155	8.3318e-13	2.06437e-08
5	Neoblast 2	dd_Smed_v6_6400_0	1.06228	0.265	0.185	9.186e-13	2.27602e-08
5	Neoblast 2	dd_Smed_v6_764_0	1.04742	0.272	0.191	1.17486e-12	2.91095e-08
5	Neoblast 2	dd_Smed_v6_8880_0	0.526307	0.59	0.512	1.24127e-12	3.07549e-08
5	Neoblast 2	dd_Smed_v6_12527_0	1.7452	0.122	0.064	1.36259e-12	3.37608e-08
5	Neoblast 2	dd_Smed_v6_3445_0	0.756884	0.477	0.39	1.47936e-12	3.66541e-08
5	Neoblast 2	dd_Smed_v6_5027_0	0.825809	0.197	0.12	1.52288e-12	3.77325e-08
5	Neoblast 2	dd_Smed_v6_1449_0	1.62948	0.118	0.061	1.67909e-12	4.16029e-08
5	Neoblast 2	dd_Smed_v6_2464_0	1.25559	0.219	0.145	1.85474e-12	4.59549e-08
5	Neoblast 2	dd_Smed_v6_1868_0	1.41408	0.185	0.116	2.00386e-12	4.96496e-08
5	Neoblast 2	dd_Smed_v6_3585_0	1.10248	0.304	0.224	2.02943e-12	5.02832e-08
5	Neoblast 2	dd_Smed_v6_552_0	0.900011	0.329	0.245	2.082e-12	5.15856e-08
5	Neoblast 2	dd_Smed_v6_371_0	0.795146	0.392	0.309	2.09737e-12	5.19666e-08
5	Neoblast 2	dd_Smed_v6_5525_0	1.12595	0.243	0.165	2.2469e-12	5.56715e-08
5	Neoblast 2	dd_Smed_v6_4525_0	1.04028	0.248	0.166	2.52545e-12	6.25732e-08
5	Neoblast 2	dd_Smed_v6_3383_0	0.580917	0.605	0.52	2.68949e-12	6.66374e-08
5	Neoblast 2	dd_Smed_v6_892_0	1.10068	0.227	0.152	2.99959e-12	7.43208e-08
5	Neoblast 2	dd_Smed_v6_5676_0	1.21203	0.217	0.144	3.2443e-12	8.03841e-08
5	Neoblast 2	dd_Smed_v6_420_0	1.05444	0.129	0.069	3.26332e-12	8.08553e-08
5	Neoblast 2	dd_Smed_v6_1564_0	0.990446	0.291	0.21	3.45678e-12	8.56485e-08
5	Neoblast 2	dd_Smed_v6_10053_0	1.65607	0.144	0.083	3.96036e-12	9.81258e-08
5	Neoblast 2	dd_Smed_v6_4603_0	0.412083	0.698	0.58	4.60782e-12	1.14168e-07
5	Neoblast 2	dd_Smed_v6_2725_0	1.43044	0.15	0.087	5.22957e-12	1.29573e-07
5	Neoblast 2	dd_Smed_v6_528_0	1.49675	0.161	0.096	5.38242e-12	1.3336e-07
5	Neoblast 2	dd_Smed_v6_1503_0	1.27875	0.179	0.11	5.71686e-12	1.41647e-07
5	Neoblast 2	dd_Smed_v6_5577_0	1.33443	0.174	0.106	6.68218e-12	1.65564e-07
5	Neoblast 2	dd_Smed_v6_2086_0	0.769854	0.437	0.353	6.73789e-12	1.66945e-07
5	Neoblast 2	dd_Smed_v6_6276_0	0.895868	0.427	0.345	6.74277e-12	1.67066e-07
5	Neoblast 2	dd_Smed_v6_756_0	1.48922	0.155	0.091	6.76767e-12	1.67682e-07
5	Neoblast 2	dd_Smed_v6_5194_0	0.59781	0.502	0.393	6.97244e-12	1.72756e-07
5	Neoblast 2	dd_Smed_v6_4537_0	1.5121	0.112	0.058	7.34417e-12	1.81967e-07
5	Neoblast 2	dd_Smed_v6_9849_0	0.222885	0.873	0.82	7.66894e-12	1.90013e-07
5	Neoblast 2	dd_Smed_v6_3264_0	1.36052	0.192	0.123	8.30972e-12	2.0589e-07
5	Neoblast 2	dd_Smed_v6_8469_0	0.926966	0.265	0.187	8.86835e-12	2.19731e-07
5	Neoblast 2	dd_Smed_v6_12345_0	1.60159	0.121	0.065	9.06351e-12	2.24567e-07
5	Neoblast 2	dd_Smed_v6_1580_0	1.05394	0.255	0.179	9.63796e-12	2.388e-07
5	Neoblast 2	dd_Smed_v6_3717_0	1.45267	0.165	0.1	9.66077e-12	2.39365e-07
5	Neoblast 2	dd_Smed_v6_691_0	1.35153	0.163	0.099	1.0514e-11	2.60506e-07
5	Neoblast 2	dd_Smed_v6_4073_0	0.440903	0.519	0.417	1.12685e-11	2.79201e-07
5	Neoblast 2	dd_Smed_v6_414_0	0.967588	0.286	0.208	1.21019e-11	2.99849e-07
5	Neoblast 2	dd_Smed_v6_10323_0	1.1506	0.257	0.183	1.39333e-11	3.45225e-07
5	Neoblast 2	dd_Smed_v6_1285_0	1.04318	0.29	0.216	1.4303e-11	3.54386e-07
5	Neoblast 2	dd_Smed_v6_3389_0	0.584375	0.517	0.441	1.46706e-11	3.63493e-07
5	Neoblast 2	dd_Smed_v6_5846_0	1.83486	0.11	0.057	1.50303e-11	3.72406e-07
5	Neoblast 2	dd_Smed_v6_6139_0	0.810229	0.315	0.233	1.67866e-11	4.15922e-07
5	Neoblast 2	dd_Smed_v6_1424_0	1.10953	0.229	0.156	1.97457e-11	4.89238e-07
5	Neoblast 2	dd_Smed_v6_2878_0	1.46572	0.133	0.074	1.98442e-11	4.91681e-07
5	Neoblast 2	dd_Smed_v6_4751_0	1.04439	0.213	0.14	2.08362e-11	5.16259e-07
5	Neoblast 2	dd_Smed_v6_7812_0	0.858795	0.413	0.339	2.08867e-11	5.17509e-07
5	Neoblast 2	dd_Smed_v6_676_0	1.63088	0.113	0.06	2.14992e-11	5.32686e-07
5	Neoblast 2	dd_Smed_v6_2994_0	1.08271	0.199	0.129	2.84165e-11	7.04075e-07
5	Neoblast 2	dd_Smed_v6_310_0	1.35535	0.13	0.073	3.04619e-11	7.54754e-07
5	Neoblast 2	dd_Smed_v6_2470_0	0.782821	0.371	0.292	3.1132e-11	7.71358e-07
5	Neoblast 2	dd_Smed_v6_141_0	1.22475	0.221	0.151	3.21888e-11	7.97542e-07
5	Neoblast 2	dd_Smed_v6_14888_0	1.16342	0.217	0.143	3.23566e-11	8.01699e-07
5	Neoblast 2	dd_Smed_v6_2168_0	0.916782	0.275	0.198	3.25446e-11	8.06357e-07
5	Neoblast 2	dd_Smed_v6_2558_0	0.208353	0.851	0.718	3.46657e-11	8.58913e-07
5	Neoblast 2	dd_Smed_v6_1327_0	1.89669	0.09	0.044	3.62975e-11	8.99342e-07
5	Neoblast 2	dd_Smed_v6_16426_0	1.15935	0.241	0.17	3.63993e-11	9.01866e-07
5	Neoblast 2	dd_Smed_v6_4912_0	0.953895	0.288	0.213	4.05089e-11	1.00369e-06
5	Neoblast 2	dd_Smed_v6_4698_0	0.61138	0.552	0.482	4.13245e-11	1.0239e-06
5	Neoblast 2	dd_Smed_v6_878_0	1.62708	0.11	0.058	4.36573e-11	1.0817e-06
5	Neoblast 2	dd_Smed_v6_6828_0	1.29421	0.163	0.1	4.60537e-11	1.14107e-06
5	Neoblast 2	dd_Smed_v6_2348_0	0.914036	0.275	0.197	4.69938e-11	1.16437e-06
5	Neoblast 2	dd_Smed_v6_1011_0	0.996828	0.29	0.217	4.75484e-11	1.17811e-06
5	Neoblast 2	dd_Smed_v6_11558_0	1.05629	0.213	0.141	4.81283e-11	1.19247e-06
5	Neoblast 2	dd_Smed_v6_1370_0	0.727085	0.365	0.282	4.9474e-11	1.22582e-06
5	Neoblast 2	dd_Smed_v6_3605_0	1.13933	0.213	0.145	5.13853e-11	1.27317e-06
5	Neoblast 2	dd_Smed_v6_5573_0	1.86974	0.113	0.061	5.14838e-11	1.27561e-06
5	Neoblast 2	dd_Smed_v6_2137_0	0.753271	0.443	0.368	6.04796e-11	1.4985e-06
5	Neoblast 2	dd_Smed_v6_2007_0	0.934399	0.311	0.235	6.38681e-11	1.58246e-06
5	Neoblast 2	dd_Smed_v6_6012_0	0.714398	0.454	0.37	6.6277e-11	1.64214e-06
5	Neoblast 2	dd_Smed_v6_17403_0	1.26705	0.218	0.148	6.9498e-11	1.72195e-06
5	Neoblast 2	dd_Smed_v6_7237_0	1.07614	0.208	0.139	6.996e-11	1.7334e-06
5	Neoblast 2	dd_Smed_v6_1918_0	1.58144	0.103	0.054	7.72118e-11	1.91308e-06
5	Neoblast 2	dd_Smed_v6_773_0	2.56982	0.04	0.013	7.99969e-11	1.98208e-06
5	Neoblast 2	dd_Smed_v6_1557_0	1.33033	0.192	0.126	8.01114e-11	1.98492e-06
5	Neoblast 2	dd_Smed_v6_3650_0	0.922062	0.341	0.267	8.47666e-11	2.10026e-06
5	Neoblast 2	dd_Smed_v6_3926_0	0.701987	0.447	0.372	8.89571e-11	2.20409e-06
5	Neoblast 2	dd_Smed_v6_6959_0	1.0156	0.256	0.184	9.44551e-11	2.34031e-06
5	Neoblast 2	dd_Smed_v6_8654_0	1.34968	0.171	0.108	9.58425e-11	2.37469e-06
5	Neoblast 2	dd_Smed_v6_8202_0	1.16045	0.174	0.111	9.71771e-11	2.40776e-06
5	Neoblast 2	dd_Smed_v6_4379_0	1.19723	0.231	0.162	1.00961e-10	2.50151e-06
5	Neoblast 2	dd_Smed_v6_6158_0	0.96888	0.248	0.177	1.13847e-10	2.82079e-06
5	Neoblast 2	dd_Smed_v6_481_0	1.61597	0.09	0.045	1.23917e-10	3.07029e-06
5	Neoblast 2	dd_Smed_v6_5436_0	0.988803	0.198	0.13	1.24378e-10	3.08171e-06
5	Neoblast 2	dd_Smed_v6_922_0	1.325	0.152	0.093	1.36597e-10	3.38447e-06
5	Neoblast 2	dd_Smed_v6_1276_0	1.26248	0.15	0.09	1.4125e-10	3.49975e-06
5	Neoblast 2	dd_Smed_v6_2280_0	1.11178	0.254	0.185	1.45554e-10	3.6064e-06
5	Neoblast 2	dd_Smed_v6_4680_0	0.877525	0.352	0.284	1.53386e-10	3.80044e-06
5	Neoblast 2	dd_Smed_v6_2199_0	0.668306	0.367	0.285	1.61071e-10	3.99085e-06
5	Neoblast 2	dd_Smed_v6_5854_0	1.04143	0.245	0.173	1.61192e-10	3.99387e-06
5	Neoblast 2	dd_Smed_v6_3920_0	1.21904	0.177	0.113	1.68114e-10	4.16537e-06
5	Neoblast 2	dd_Smed_v6_3537_0	0.637481	0.474	0.405	1.71736e-10	4.25509e-06
5	Neoblast 2	dd_Smed_v6_2142_0	1.18586	0.185	0.12	1.74296e-10	4.31853e-06
5	Neoblast 2	dd_Smed_v6_9966_0	1.19828	0.175	0.112	1.76572e-10	4.37492e-06
5	Neoblast 2	dd_Smed_v6_6947_0	1.31393	0.152	0.092	1.85244e-10	4.58979e-06
5	Neoblast 2	dd_Smed_v6_665_0	0.909216	0.318	0.244	1.85606e-10	4.59877e-06
5	Neoblast 2	dd_Smed_v6_7274_0	2.0468	0.078	0.037	1.90658e-10	4.72393e-06
5	Neoblast 2	dd_Smed_v6_6349_0	1.11758	0.238	0.167	1.96862e-10	4.87765e-06
5	Neoblast 2	dd_Smed_v6_1600_0	0.843185	0.363	0.291	1.99618e-10	4.94593e-06
5	Neoblast 2	dd_Smed_v6_443_0	1.38574	0.143	0.085	2.08865e-10	5.17506e-06
5	Neoblast 2	dd_Smed_v6_594_0	1.40059	0.126	0.071	2.45713e-10	6.08803e-06
5	Neoblast 2	dd_Smed_v6_8973_0	0.909715	0.325	0.254	2.51351e-10	6.22773e-06
5	Neoblast 2	dd_Smed_v6_368_0	0.746248	0.369	0.292	3.26891e-10	8.09939e-06
5	Neoblast 2	dd_Smed_v6_10665_0	0.665536	0.481	0.408	3.35403e-10	8.31027e-06
5	Neoblast 2	dd_Smed_v6_1760_0	0.773986	0.237	0.165	3.52761e-10	8.74035e-06
5	Neoblast 2	dd_Smed_v6_5429_0	0.508943	0.546	0.461	3.69222e-10	9.14821e-06
5	Neoblast 2	dd_Smed_v6_3496_0	1.9926	0.087	0.044	3.70095e-10	9.16985e-06
5	Neoblast 2	dd_Smed_v6_3342_0	0.748712	0.353	0.281	3.99824e-10	9.90645e-06
5	Neoblast 2	dd_Smed_v6_461_0	1.44589	0.136	0.081	4.082e-10	1.0114e-05
5	Neoblast 2	dd_Smed_v6_334_0	1.40944	0.179	0.117	4.16984e-10	1.03316e-05
5	Neoblast 2	dd_Smed_v6_3978_0	1.07978	0.191	0.126	4.2778e-10	1.05991e-05
5	Neoblast 2	dd_Smed_v6_2933_0	0.546797	0.592	0.536	4.53471e-10	1.12357e-05
5	Neoblast 2	dd_Smed_v6_1681_0	0.529777	0.61	0.538	4.72576e-10	1.1709e-05
5	Neoblast 2	dd_Smed_v6_8323_0	1.036	0.173	0.111	5.2621e-10	1.30379e-05
5	Neoblast 2	dd_Smed_v6_1674_0	1.33576	0.155	0.097	5.33268e-10	1.32128e-05
5	Neoblast 2	dd_Smed_v6_598_0	1.12306	0.221	0.154	5.80063e-10	1.43722e-05
5	Neoblast 2	dd_Smed_v6_8657_0	1.20565	0.179	0.117	6.08651e-10	1.50806e-05
5	Neoblast 2	dd_Smed_v6_1594_0	0.78754	0.344	0.275	6.1691e-10	1.52852e-05
5	Neoblast 2	dd_Smed_v6_1855_0	0.710246	0.413	0.338	6.30307e-10	1.56171e-05
5	Neoblast 2	dd_Smed_v6_3535_0	1.40273	0.167	0.107	6.38403e-10	1.58177e-05
5	Neoblast 2	dd_Smed_v6_3435_0	0.873717	0.282	0.211	6.63084e-10	1.64292e-05
5	Neoblast 2	dd_Smed_v6_3986_0	0.908534	0.266	0.2	6.93649e-10	1.71865e-05
5	Neoblast 2	dd_Smed_v6_11867_0	1.29595	0.197	0.135	7.01667e-10	1.73852e-05
5	Neoblast 2	dd_Smed_v6_186_0	1.01994	0.238	0.172	7.5291e-10	1.86549e-05
5	Neoblast 2	dd_Smed_v6_3946_0	1.03826	0.274	0.206	7.57987e-10	1.87806e-05
5	Neoblast 2	dd_Smed_v6_5609_0	0.783474	0.263	0.188	8.49596e-10	2.10504e-05
5	Neoblast 2	dd_Smed_v6_3243_0	0.327767	0.925	0.893	8.7299e-10	2.16301e-05
5	Neoblast 2	dd_Smed_v6_7612_0	1.09318	0.202	0.138	9.00344e-10	2.23078e-05
5	Neoblast 2	dd_Smed_v6_17796_0	1.57572	0.099	0.053	9.01529e-10	2.23372e-05
5	Neoblast 2	dd_Smed_v6_15776_0	1.15675	0.203	0.139	9.10018e-10	2.25475e-05
5	Neoblast 2	dd_Smed_v6_8776_0	1.25684	0.137	0.083	9.36369e-10	2.32004e-05
5	Neoblast 2	dd_Smed_v6_12789_0	2.3995	0.056	0.024	9.57508e-10	2.37242e-05
5	Neoblast 2	dd_Smed_v6_3346_0	1.97088	0.085	0.043	9.58147e-10	2.374e-05
5	Neoblast 2	dd_Smed_v6_776_0	1.04252	0.173	0.112	1.0294e-09	2.55056e-05
5	Neoblast 2	dd_Smed_v6_3092_0	1.72851	0.112	0.064	1.04296e-09	2.58413e-05
5	Neoblast 2	dd_Smed_v6_12599_0	1.5658	0.111	0.062	1.1621e-09	2.87933e-05
5	Neoblast 2	dd_Smed_v6_1325_0	0.799181	0.318	0.247	1.19398e-09	2.95833e-05
5	Neoblast 2	dd_Smed_v6_14127_0	1.06108	0.256	0.189	1.19882e-09	2.97033e-05
5	Neoblast 2	dd_Smed_v6_12831_0	1.78571	0.09	0.047	1.23187e-09	3.05221e-05
5	Neoblast 2	dd_Smed_v6_2979_0	1.12406	0.254	0.188	1.24563e-09	3.08629e-05
5	Neoblast 2	dd_Smed_v6_8614_0	1.25629	0.115	0.065	1.24783e-09	3.09175e-05
5	Neoblast 2	dd_Smed_v6_8264_0	1.07244	0.147	0.091	1.36914e-09	3.39231e-05
5	Neoblast 2	dd_Smed_v6_9562_0	1.27767	0.166	0.107	1.52536e-09	3.77938e-05
5	Neoblast 2	dd_Smed_v6_2749_0	1.4228	0.133	0.079	1.62248e-09	4.02002e-05
5	Neoblast 2	dd_Smed_v6_285_0	1.03589	0.217	0.153	1.68166e-09	4.16664e-05
5	Neoblast 2	dd_Smed_v6_376_0	1.97558	0.074	0.036	1.92505e-09	4.76969e-05
5	Neoblast 2	dd_Smed_v6_956_0	0.849718	0.307	0.241	2.01384e-09	4.9897e-05
5	Neoblast 2	dd_Smed_v6_6347_0	0.70603	0.552	0.494	2.06295e-09	5.11136e-05
5	Neoblast 2	dd_Smed_v6_3961_0	0.887367	0.327	0.259	2.08883e-09	5.17548e-05
5	Neoblast 2	dd_Smed_v6_5835_0	1.10744	0.275	0.211	2.10145e-09	5.20677e-05
5	Neoblast 2	dd_Smed_v6_21473_0	1.36063	0.181	0.12	2.13058e-09	5.27894e-05
5	Neoblast 2	dd_Smed_v6_2416_0	1.06841	0.235	0.169	2.29655e-09	5.69015e-05
5	Neoblast 2	dd_Smed_v6_17552_0	1.33985	0.133	0.079	2.36398e-09	5.85723e-05
5	Neoblast 2	dd_Smed_v6_2712_0	2.19036	0.072	0.035	2.45813e-09	6.0905e-05
5	Neoblast 2	dd_Smed_v6_2417_0	0.875308	0.282	0.216	2.47952e-09	6.14351e-05
5	Neoblast 2	dd_Smed_v6_23183_0	2.20875	0.059	0.026	2.64738e-09	6.55942e-05
5	Neoblast 2	dd_Smed_v6_4414_0	0.903651	0.235	0.171	2.68554e-09	6.65396e-05
5	Neoblast 2	dd_Smed_v6_16242_0	1.39221	0.149	0.093	2.72244e-09	6.74539e-05
5	Neoblast 2	dd_Smed_v6_11023_0	2.55023	0.046	0.018	2.82248e-09	6.99327e-05
5	Neoblast 2	dd_Smed_v6_2829_0	1.37391	0.12	0.07	2.91249e-09	7.21628e-05
5	Neoblast 2	dd_Smed_v6_2190_0	1.18109	0.197	0.134	2.97075e-09	7.36063e-05
5	Neoblast 2	dd_Smed_v6_2059_0	1.95244	0.067	0.032	3.25184e-09	8.05709e-05
5	Neoblast 2	dd_Smed_v6_11646_0	1.0397	0.23	0.167	3.27548e-09	8.11565e-05
5	Neoblast 2	dd_Smed_v6_6943_0	1.01413	0.278	0.215	3.27678e-09	8.11887e-05
5	Neoblast 2	dd_Smed_v6_7745_0	0.778737	0.295	0.226	3.29021e-09	8.15216e-05
5	Neoblast 2	dd_Smed_v6_15107_0	1.24851	0.149	0.093	3.45048e-09	8.54925e-05
5	Neoblast 2	dd_Smed_v6_4035_0	1.46177	0.136	0.084	3.85884e-09	9.56106e-05
5	Neoblast 2	dd_Smed_v6_6177_0	1.40562	0.117	0.068	4.01072e-09	9.93737e-05
5	Neoblast 2	dd_Smed_v6_6171_0	2.24852	0.043	0.017	4.05207e-09	0.000100398
5	Neoblast 2	dd_Smed_v6_11061_0	1.19523	0.192	0.132	4.18215e-09	0.000103621
5	Neoblast 2	dd_Smed_v6_720_0	0.94009	0.275	0.212	4.40891e-09	0.00010924
5	Neoblast 2	dd_Smed_v6_563_0	1.51114	0.105	0.059	4.52841e-09	0.0001122
5	Neoblast 2	dd_Smed_v6_3546_0	1.88394	0.055	0.024	4.7689e-09	0.000118159
5	Neoblast 2	dd_Smed_v6_5226_0	0.990963	0.264	0.202	4.84576e-09	0.000120063
5	Neoblast 2	dd_Smed_v6_5197_0	1.11905	0.144	0.089	4.85561e-09	0.000120308
5	Neoblast 2	dd_Smed_v6_2175_0	1.00116	0.254	0.189	4.89817e-09	0.000121362
5	Neoblast 2	dd_Smed_v6_3246_0	1.21786	0.144	0.09	4.91104e-09	0.000121681
5	Neoblast 2	dd_Smed_v6_7980_0	1.23959	0.185	0.127	4.95272e-09	0.000122714
5	Neoblast 2	dd_Smed_v6_5070_0	1.05291	0.208	0.147	5.01466e-09	0.000124248
5	Neoblast 2	dd_Smed_v6_1036_0	1.01509	0.193	0.133	5.0402e-09	0.000124881
5	Neoblast 2	dd_Smed_v6_9178_0	1.01323	0.195	0.135	5.15164e-09	0.000127642
5	Neoblast 2	dd_Smed_v6_4658_0	1.33059	0.15	0.096	5.50406e-09	0.000136374
5	Neoblast 2	dd_Smed_v6_667_0	0.938483	0.279	0.212	5.68784e-09	0.000140928
5	Neoblast 2	dd_Smed_v6_13249_0	1.47233	0.143	0.09	5.69537e-09	0.000141114
5	Neoblast 2	dd_Smed_v6_4023_0	0.822937	0.241	0.177	5.73512e-09	0.000142099
5	Neoblast 2	dd_Smed_v6_7539_0	0.891428	0.326	0.26	5.86217e-09	0.000145247
5	Neoblast 2	dd_Smed_v6_4804_0	1.7715	0.075	0.038	6.42684e-09	0.000159238
5	Neoblast 2	dd_Smed_v6_9943_0	1.16617	0.162	0.106	6.45797e-09	0.000160009
5	Neoblast 2	dd_Smed_v6_5224_0	1.75644	0.077	0.039	6.69813e-09	0.00016596
5	Neoblast 2	dd_Smed_v6_1004_0	1.02896	0.225	0.156	6.73897e-09	0.000166972
5	Neoblast 2	dd_Smed_v6_5710_0	2.08785	0.086	0.045	6.7819e-09	0.000168035
5	Neoblast 2	dd_Smed_v6_1826_0	1.27502	0.131	0.08	6.86191e-09	0.000170018
5	Neoblast 2	dd_Smed_v6_11258_0	0.882346	0.193	0.133	7.17432e-09	0.000177758
5	Neoblast 2	dd_Smed_v6_4139_0	0.927178	0.261	0.195	7.42102e-09	0.000183871
5	Neoblast 2	dd_Smed_v6_3206_0	1.18233	0.135	0.083	7.66974e-09	0.000190033
5	Neoblast 2	dd_Smed_v6_15606_0	1.84683	0.082	0.043	8.5983e-09	0.00021304
5	Neoblast 2	dd_Smed_v6_668_0	1.17217	0.159	0.104	9.30835e-09	0.000230633
5	Neoblast 2	dd_Smed_v6_6140_0	1.66728	0.103	0.058	9.61195e-09	0.000238155
5	Neoblast 2	dd_Smed_v6_1192_0	1.83647	0.089	0.048	9.95051e-09	0.000246544
5	Neoblast 2	dd_Smed_v6_9061_0	0.493094	0.584	0.51	1.01381e-08	0.000251191
5	Neoblast 2	dd_Smed_v6_17652_0	0.864779	0.329	0.264	1.0176e-08	0.00025213
5	Neoblast 2	dd_Smed_v6_8324_0	0.796447	0.344	0.277	1.03341e-08	0.000256047
5	Neoblast 2	dd_Smed_v6_11618_0	1.02386	0.136	0.082	1.11417e-08	0.000276058
5	Neoblast 2	dd_Smed_v6_5500_0	2.00415	0.073	0.037	1.13848e-08	0.000282081
5	Neoblast 2	dd_Smed_v6_13140_0	1.02414	0.185	0.126	1.17171e-08	0.000290315
5	Neoblast 2	dd_Smed_v6_3579_0	1.39887	0.097	0.054	1.19819e-08	0.000296876
5	Neoblast 2	dd_Smed_v6_11200_0	0.849662	0.298	0.237	1.32372e-08	0.000327979
5	Neoblast 2	dd_Smed_v6_11494_0	1.77934	0.088	0.048	1.35658e-08	0.00033612
5	Neoblast 2	dd_Smed_v6_5972_0	0.919162	0.169	0.111	1.37905e-08	0.000341687
5	Neoblast 2	dd_Smed_v6_799_0	0.934363	0.223	0.161	1.38503e-08	0.000343169
5	Neoblast 2	dd_Smed_v6_11724_0	2.16825	0.077	0.04	1.41479e-08	0.000350542
5	Neoblast 2	dd_Smed_v6_6022_0	1.21922	0.138	0.087	1.44179e-08	0.000357233
5	Neoblast 2	dd_Smed_v6_4072_0	0.63561	0.405	0.335	1.48208e-08	0.000367215
5	Neoblast 2	dd_Smed_v6_7639_0	1.09107	0.177	0.12	1.48535e-08	0.000368025
5	Neoblast 2	dd_Smed_v6_7615_0	1.21812	0.184	0.127	1.53108e-08	0.000379356
5	Neoblast 2	dd_Smed_v6_10439_0	1.24728	0.158	0.104	1.57758e-08	0.000390876
5	Neoblast 2	dd_Smed_v6_5104_0	1.43506	0.095	0.052	1.60032e-08	0.000396512
5	Neoblast 2	dd_Smed_v6_1145_0	0.908489	0.207	0.146	1.8085e-08	0.000448091
5	Neoblast 2	dd_Smed_v6_10525_0	1.43776	0.125	0.077	1.81065e-08	0.000448626
5	Neoblast 2	dd_Smed_v6_2358_0	1.17896	0.126	0.077	2.0095e-08	0.000497894
5	Neoblast 2	dd_Smed_v6_2346_0	0.711328	0.291	0.227	2.01489e-08	0.000499228
5	Neoblast 2	dd_Smed_v6_5608_0	1.40039	0.088	0.048	2.0765e-08	0.000514494
5	Neoblast 2	dd_Smed_v6_2434_0	0.850986	0.241	0.18	2.08489e-08	0.000516573
5	Neoblast 2	dd_Smed_v6_355_0	1.12244	0.194	0.136	2.23646e-08	0.000554129
5	Neoblast 2	dd_Smed_v6_8630_0	0.944646	0.214	0.154	2.2473e-08	0.000556812
5	Neoblast 2	dd_Smed_v6_3777_0	1.26937	0.165	0.11	2.28229e-08	0.000565483
5	Neoblast 2	dd_Smed_v6_7015_0	0.70979	0.278	0.213	2.31901e-08	0.000574581
5	Neoblast 2	dd_Smed_v6_1758_0	1.0396	0.203	0.145	2.42843e-08	0.000601691
5	Neoblast 2	dd_Smed_v6_3660_0	0.573979	0.254	0.178	2.44493e-08	0.000605779
5	Neoblast 2	dd_Smed_v6_4458_0	1.24501	0.166	0.112	2.4739e-08	0.000612959
5	Neoblast 2	dd_Smed_v6_4266_0	0.645805	0.43	0.362	2.58919e-08	0.000641524
5	Neoblast 2	dd_Smed_v6_6009_0	0.86683	0.265	0.2	2.61601e-08	0.000648169
5	Neoblast 2	dd_Smed_v6_3176_0	1.45299	0.121	0.075	2.85321e-08	0.00070694
5	Neoblast 2	dd_Smed_v6_8737_0	0.999237	0.186	0.13	2.9513e-08	0.000731245
5	Neoblast 2	dd_Smed_v6_10026_0	1.19252	0.179	0.124	2.98e-08	0.000738355
5	Neoblast 2	dd_Smed_v6_673_0	0.765694	0.298	0.235	2.99588e-08	0.000742288
5	Neoblast 2	dd_Smed_v6_14977_0	1.22163	0.15	0.098	3.23956e-08	0.000802666
5	Neoblast 2	dd_Smed_v6_392_0	1.36528	0.104	0.06	3.39129e-08	0.00084026
5	Neoblast 2	dd_Smed_v6_5183_0	0.604354	0.431	0.364	3.55736e-08	0.000881406
5	Neoblast 2	dd_Smed_v6_7507_0	1.41195	0.115	0.07	4.55158e-08	0.00112775
5	Neoblast 2	dd_Smed_v6_1709_0	0.453642	0.682	0.641	4.71179e-08	0.00116744
5	Neoblast 2	dd_Smed_v6_1767_0	1.24089	0.177	0.123	4.72084e-08	0.00116968
5	Neoblast 2	dd_Smed_v6_286_0	1.35895	0.137	0.088	4.90318e-08	0.00121486
5	Neoblast 2	dd_Smed_v6_265_0	0.672567	0.347	0.282	5.20145e-08	0.00128876
5	Neoblast 2	dd_Smed_v6_4346_0	0.964661	0.207	0.151	6.55325e-08	0.0016237
5	Neoblast 2	dd_Smed_v6_10376_0	0.587852	0.506	0.456	6.67545e-08	0.00165398
5	Neoblast 2	dd_Smed_v6_18122_0	0.856807	0.279	0.217	6.99788e-08	0.00173387
5	Neoblast 2	dd_Smed_v6_15533_0	1.06732	0.16	0.108	7.05672e-08	0.00174844
5	Neoblast 2	dd_Smed_v6_5848_0	0.80064	0.246	0.183	7.5161e-08	0.00186227
5	Neoblast 2	dd_Smed_v6_5060_0	2.02684	0.059	0.029	8.42002e-08	0.00208623
5	Neoblast 2	dd_Smed_v6_15237_0	1.48876	0.096	0.055	8.43916e-08	0.00209097
5	Neoblast 2	dd_Smed_v6_9388_0	1.22883	0.123	0.077	8.77249e-08	0.00217356
5	Neoblast 2	dd_Smed_v6_2220_0	1.06234	0.184	0.129	8.92639e-08	0.00221169
5	Neoblast 2	dd_Smed_v6_1582_0	1.99114	0.065	0.033	8.94315e-08	0.00221584
5	Neoblast 2	dd_Smed_v6_168_0	1.4907	0.081	0.044	9.58687e-08	0.00237534
5	Neoblast 2	dd_Smed_v6_825_0	1.0718	0.231	0.174	9.98983e-08	0.00247518
5	Neoblast 2	dd_Smed_v6_7682_0	0.591632	0.45	0.375	1.00318e-07	0.00248558
5	Neoblast 2	dd_Smed_v6_14245_0	0.218663	0.88	0.837	1.0246e-07	0.00253865
5	Neoblast 2	dd_Smed_v6_403_0	1.0915	0.166	0.114	1.05163e-07	0.00260562
5	Neoblast 2	dd_Smed_v6_9414_0	1.35383	0.147	0.098	1.07887e-07	0.00267311
5	Neoblast 2	dd_Smed_v6_6610_0	1.78911	0.066	0.034	1.08609e-07	0.002691
5	Neoblast 2	dd_Smed_v6_5203_0	0.656763	0.414	0.356	1.08958e-07	0.00269964
5	Neoblast 2	dd_Smed_v6_482_0	1.28032	0.104	0.061	1.11435e-07	0.00276102
5	Neoblast 2	dd_Smed_v6_4673_0	1.58381	0.127	0.081	1.12478e-07	0.00278687
5	Neoblast 2	dd_Smed_v6_6620_0	1.04339	0.178	0.125	1.15202e-07	0.00285435
5	Neoblast 2	dd_Smed_v6_4126_0	0.48063	0.53	0.481	1.19935e-07	0.00297164
5	Neoblast 2	dd_Smed_v6_1828_0	0.985297	0.115	0.07	1.24582e-07	0.00308676
5	Neoblast 2	dd_Smed_v6_5624_0	1.01624	0.151	0.099	1.27626e-07	0.0031622
5	Neoblast 2	dd_Smed_v6_13727_0	0.806959	0.257	0.198	1.29649e-07	0.00321232
5	Neoblast 2	dd_Smed_v6_4768_0	0.991528	0.191	0.136	1.31247e-07	0.0032519
5	Neoblast 2	dd_Smed_v6_3466_0	1.59151	0.101	0.059	1.41395e-07	0.00350335
5	Neoblast 2	dd_Smed_v6_3336_0	1.52349	0.102	0.061	1.5578e-07	0.00385976
5	Neoblast 2	dd_Smed_v6_7834_0	1.47194	0.095	0.055	1.59304e-07	0.00394708
5	Neoblast 2	dd_Smed_v6_2640_0	0.983192	0.162	0.11	1.68215e-07	0.00416785
5	Neoblast 2	dd_Smed_v6_2437_0	0.831214	0.239	0.181	1.6981e-07	0.00420738
5	Neoblast 2	dd_Smed_v6_147_0	1.12256	0.152	0.102	1.71817e-07	0.00425711
5	Neoblast 2	dd_Smed_v6_3800_0	0.840346	0.257	0.2	1.74606e-07	0.00432621
5	Neoblast 2	dd_Smed_v6_7245_0	0.969493	0.2	0.146	1.89426e-07	0.0046934
5	Neoblast 2	dd_Smed_v6_3965_0	0.49721	0.726	0.682	1.89746e-07	0.00470133
5	Neoblast 2	dd_Smed_v6_3433_0	1.18743	0.169	0.117	2.04751e-07	0.00507312
5	Neoblast 2	dd_Smed_v6_1470_0	1.13704	0.143	0.094	2.06043e-07	0.00510512
5	Neoblast 2	dd_Smed_v6_8206_0	1.26102	0.142	0.094	2.09868e-07	0.0051999
5	Neoblast 2	dd_Smed_v6_1118_0	0.711568	0.187	0.132	2.10129e-07	0.00520637
5	Neoblast 2	dd_Smed_v6_14192_0	1.00888	0.221	0.167	2.13265e-07	0.00528407
5	Neoblast 2	dd_Smed_v6_14909_0	1.10132	0.151	0.102	2.13533e-07	0.0052907
5	Neoblast 2	dd_Smed_v6_1913_0	0.845096	0.288	0.232	2.15434e-07	0.00533781
5	Neoblast 2	dd_Smed_v6_13488_0	1.43401	0.089	0.051	2.23056e-07	0.00552666
5	Neoblast 2	dd_Smed_v6_6532_0	1.36986	0.109	0.066	2.26338e-07	0.00560798
5	Neoblast 2	dd_Smed_v6_1461_0	0.854726	0.249	0.193	2.37475e-07	0.00588391
5	Neoblast 2	dd_Smed_v6_4606_0	1.76794	0.079	0.043	2.42014e-07	0.00599637
5	Neoblast 2	dd_Smed_v6_4859_0	1.05512	0.161	0.11	2.42867e-07	0.00601753
5	Neoblast 2	dd_Smed_v6_401_0	0.638066	0.349	0.289	2.6151e-07	0.00647944
5	Neoblast 2	dd_Smed_v6_3438_0	1.19706	0.101	0.06	3.10984e-07	0.00770526
5	Neoblast 2	dd_Smed_v6_325_0	0.75933	0.302	0.243	3.1119e-07	0.00771036
5	Neoblast 2	dd_Smed_v6_5622_0	0.538076	0.481	0.428	3.35523e-07	0.00831326
5	Neoblast 2	dd_Smed_v6_3061_0	0.911042	0.215	0.16	3.55398e-07	0.0088057
5	Neoblast 2	dd_Smed_v6_3539_0	0.494113	0.453	0.394	3.55582e-07	0.00881026
5	Neoblast 2	dd_Smed_v6_900_0	1.15344	0.139	0.093	3.74262e-07	0.0092731
5	Neoblast 2	dd_Smed_v6_10558_0	0.524349	0.355	0.294	3.78815e-07	0.0093859
5	Neoblast 2	dd_Smed_v6_3392_0	1.35452	0.091	0.053	3.86562e-07	0.00957784
5	Neoblast 2	dd_Smed_v6_13787_0	0.568116	0.418	0.347	4.14826e-07	0.0102781
5	Neoblast 2	dd_Smed_v6_7867_0	1.38348	0.101	0.06	4.42635e-07	0.0109672
5	Neoblast 2	dd_Smed_v6_4511_0	0.67035	0.304	0.246	4.69012e-07	0.0116207
5	Neoblast 2	dd_Smed_v6_7271_0	0.856332	0.186	0.133	4.70262e-07	0.0116517
5	Neoblast 2	dd_Smed_v6_7018_0	1.27197	0.125	0.081	4.89457e-07	0.0121273
5	Neoblast 2	dd_Smed_v6_8510_0	1.13249	0.117	0.073	4.98126e-07	0.0123421
5	Neoblast 2	dd_Smed_v6_3776_0	1.33142	0.098	0.059	4.99587e-07	0.0123783
5	Neoblast 2	dd_Smed_v6_11959_0	1.28931	0.112	0.07	5.2886e-07	0.0131036
5	Neoblast 2	dd_Smed_v6_8495_0	1.04657	0.155	0.106	5.29584e-07	0.0131215
5	Neoblast 2	dd_Smed_v6_14752_0	0.755693	0.317	0.261	5.567e-07	0.0137933
5	Neoblast 2	dd_Smed_v6_903_0	1.63775	0.069	0.037	5.62342e-07	0.0139332
5	Neoblast 2	dd_Smed_v6_2135_0	2.07299	0.05	0.024	5.66713e-07	0.0140414
5	Neoblast 2	dd_Smed_v6_8954_0	2.3593	0.053	0.026	5.82836e-07	0.0144409
5	Neoblast 2	dd_Smed_v6_15481_0	0.541389	0.534	0.484	6.23289e-07	0.0154432
5	Neoblast 2	dd_Smed_v6_3224_0	1.08675	0.185	0.135	6.66413e-07	0.0165117
5	Neoblast 2	dd_Smed_v6_6000_0	1.81072	0.048	0.022	6.68503e-07	0.0165635
5	Neoblast 2	dd_Smed_v6_3285_0	1.67631	0.057	0.028	6.81254e-07	0.0168794
5	Neoblast 2	dd_Smed_v6_6653_0	1.12071	0.201	0.149	6.99147e-07	0.0173228
5	Neoblast 2	dd_Smed_v6_7873_0	0.73785	0.223	0.169	7.38599e-07	0.0183003
5	Neoblast 2	dd_Smed_v6_1466_0	1.13526	0.134	0.089	7.44748e-07	0.0184526
5	Neoblast 2	dd_Smed_v6_1495_0	1.04304	0.182	0.133	7.46978e-07	0.0185079
5	Neoblast 2	dd_Smed_v6_12962_0	1.04584	0.13	0.085	7.70115e-07	0.0190812
5	Neoblast 2	dd_Smed_v6_2321_0	1.25868	0.129	0.085	7.703e-07	0.0190857
5	Neoblast 2	dd_Smed_v6_4084_0	0.870722	0.201	0.149	7.74016e-07	0.0191778
5	Neoblast 2	dd_Smed_v6_4745_0	1.97173	0.069	0.037	7.91886e-07	0.0196205
5	Neoblast 2	dd_Smed_v6_10784_0	0.802131	0.235	0.181	8.04158e-07	0.0199246
5	Neoblast 2	dd_Smed_v6_2776_0	0.786828	0.229	0.174	8.06515e-07	0.019983
5	Neoblast 2	dd_Smed_v6_2211_0	1.21708	0.119	0.077	8.34251e-07	0.0206702
5	Neoblast 2	dd_Smed_v6_3254_0	1.63729	0.067	0.036	8.75434e-07	0.0216906
5	Neoblast 2	dd_Smed_v6_11868_0	1.13747	0.136	0.091	8.95882e-07	0.0221973
5	Neoblast 2	dd_Smed_v6_4151_0	1.01846	0.2	0.151	9.01549e-07	0.0223377
5	Neoblast 2	dd_Smed_v6_839_0	1.40771	0.137	0.093	9.4244e-07	0.0233508
5	Neoblast 2	dd_Smed_v6_15527_0	1.99885	0.055	0.027	9.54612e-07	0.0236524
5	Neoblast 2	dd_Smed_v6_11025_0	0.873889	0.251	0.201	9.76873e-07	0.024204
5	Neoblast 2	dd_Smed_v6_1217_0	0.435254	0.618	0.57	1.00545e-06	0.024912
5	Neoblast 2	dd_Smed_v6_106_0	1.91498	0.053	0.026	1.03074e-06	0.0255386
5	Neoblast 2	dd_Smed_v6_1336_0	1.58546	0.038	0.016	1.05619e-06	0.0261693
5	Neoblast 2	dd_Smed_v6_1807_0	1.01276	0.177	0.129	1.12317e-06	0.0278288
5	Neoblast 2	dd_Smed_v6_8888_0	0.439901	0.482	0.43	1.12436e-06	0.0278582
5	Neoblast 2	dd_Smed_v6_13504_0	1.00999	0.186	0.137	1.24114e-06	0.0307517
5	Neoblast 2	dd_Smed_v6_2588_0	0.454486	0.411	0.342	1.25033e-06	0.0309794
5	Neoblast 2	dd_Smed_v6_17410_0	1.24432	0.11	0.069	1.28689e-06	0.0318853
5	Neoblast 2	dd_Smed_v6_1998_0	1.7594	0.064	0.034	1.32072e-06	0.0327236
5	Neoblast 2	dd_Smed_v6_13102_0	0.698122	0.312	0.26	1.34926e-06	0.0334307
5	Neoblast 2	dd_Smed_v6_7402_0	1.77003	0.078	0.044	1.39948e-06	0.0346749
5	Neoblast 2	dd_Smed_v6_1078_0	0.640053	0.272	0.217	1.41849e-06	0.035146
5	Neoblast 2	dd_Smed_v6_9126_0	1.2403	0.12	0.079	1.47649e-06	0.0365831
5	Neoblast 2	dd_Smed_v6_7132_0	1.49792	0.073	0.041	1.48376e-06	0.036763
5	Neoblast 2	dd_Smed_v6_14734_0	0.808915	0.218	0.166	1.48883e-06	0.0368886
5	Neoblast 2	dd_Smed_v6_3155_0	1.03112	0.146	0.1	1.4904e-06	0.0369277
5	Neoblast 2	dd_Smed_v6_19003_0	1.03052	0.202	0.153	1.51823e-06	0.0376172
5	Neoblast 2	dd_Smed_v6_13103_0	1.75247	0.058	0.03	1.60414e-06	0.0397457
5	Neoblast 2	dd_Smed_v6_6342_0	0.855667	0.242	0.189	1.65519e-06	0.0410107
5	Neoblast 2	dd_Smed_v6_9089_0	1.59742	0.034	0.014	1.72522e-06	0.0427458
5	Neoblast 2	dd_Smed_v6_15023_0	1.10876	0.218	0.168	1.76802e-06	0.0438062
5	Neoblast 2	dd_Smed_v6_16407_0	1.34872	0.097	0.06	1.79707e-06	0.0445259
5	Neoblast 2	dd_Smed_v6_17244_0	1.08231	0.091	0.055	1.84493e-06	0.0457117
5	Neoblast 2	dd_Smed_v6_20441_0	2.68822	0.034	0.014	1.91108e-06	0.0473509
5	Neoblast 2	dd_Smed_v6_5851_0	1.80883	0.091	0.056	2.04055e-06	0.0505587
5	Neoblast 2	dd_Smed_v6_5977_0	2.07048	0.061	0.032	2.0812e-06	0.0515659
5	Neoblast 2	dd_Smed_v6_1472_0	2.12829	0.029	0.011	2.13841e-06	0.0529835
5	Neoblast 2	dd_Smed_v6_4140_0	1.51214	0.08	0.046	2.28989e-06	0.0567366
5	Neoblast 2	dd_Smed_v6_2573_0	1.1291	0.161	0.116	2.3133e-06	0.0573166
5	Neoblast 2	dd_Smed_v6_11090_0	0.90955	0.238	0.186	2.32188e-06	0.0575293
5	Neoblast 2	dd_Smed_v6_21894_0	1.23219	0.127	0.085	2.38082e-06	0.0589896
5	Neoblast 2	dd_Smed_v6_7494_0	0.85973	0.209	0.16	2.58349e-06	0.0640112
5	Neoblast 2	dd_Smed_v6_12807_0	1.304	0.073	0.041	2.75866e-06	0.0683512
5	Neoblast 2	dd_Smed_v6_10402_0	1.59222	0.064	0.035	2.79266e-06	0.0691937
5	Neoblast 2	dd_Smed_v6_9619_0	0.962811	0.168	0.122	2.85797e-06	0.0708119
5	Neoblast 2	dd_Smed_v6_967_0	0.970323	0.243	0.194	2.86885e-06	0.0710816
5	Neoblast 2	dd_Smed_v6_30887_0	1.14449	0.12	0.079	2.97406e-06	0.0736884
5	Neoblast 2	dd_Smed_v6_2126_0	2.19923	0.071	0.04	3.08226e-06	0.0763691
5	Neoblast 2	dd_Smed_v6_6567_0	1.00154	0.126	0.084	3.2105e-06	0.0795465
5	Neoblast 2	dd_Smed_v6_3703_0	2.19899	0.024	0.009	3.36262e-06	0.0833158
5	Neoblast 2	dd_Smed_v6_413_0	0.601468	0.337	0.286	3.42446e-06	0.0848479
5	Neoblast 2	dd_Smed_v6_12909_0	0.975505	0.137	0.094	3.47918e-06	0.0862036
5	Neoblast 2	dd_Smed_v6_10520_0	1.0851	0.126	0.085	3.51498e-06	0.0870905
5	Neoblast 2	dd_Smed_v6_10881_0	0.696098	0.218	0.167	3.54444e-06	0.0878206
5	Neoblast 2	dd_Smed_v6_12125_0	1.83777	0.059	0.032	3.55621e-06	0.0881123
5	Neoblast 2	dd_Smed_v6_9804_0	1.30154	0.135	0.092	3.59921e-06	0.0891775
5	Neoblast 2	dd_Smed_v6_14224_0	1.02665	0.107	0.069	3.6142e-06	0.089549
5	Neoblast 2	dd_Smed_v6_11434_0	1.77342	0.064	0.035	3.7499e-06	0.0929112
5	Neoblast 2	dd_Smed_v6_3354_0	0.855065	0.153	0.107	3.80406e-06	0.0942532
5	Neoblast 2	dd_Smed_v6_7526_0	2.27508	0.034	0.015	3.90588e-06	0.096776
5	Neoblast 2	dd_Smed_v6_9007_0	1.29147	0.087	0.053	3.94613e-06	0.0977732
5	Neoblast 2	dd_Smed_v6_966_0	1.44832	0.042	0.02	4.18357e-06	0.103656
5	Neoblast 2	dd_Smed_v6_1390_0	0.962438	0.159	0.114	4.5799e-06	0.113476
5	Neoblast 2	dd_Smed_v6_13844_0	1.15178	0.122	0.082	4.79765e-06	0.118871
5	Neoblast 2	dd_Smed_v6_10450_0	0.613473	0.347	0.299	4.816e-06	0.119326
5	Neoblast 2	dd_Smed_v6_12569_0	0.438252	0.43	0.37	5.12186e-06	0.126904
5	Neoblast 2	dd_Smed_v6_5604_0	2.21568	0.054	0.028	5.15261e-06	0.127666
5	Neoblast 2	dd_Smed_v6_1342_0	0.892146	0.203	0.158	5.40554e-06	0.133933
5	Neoblast 2	dd_Smed_v6_2705_0	1.13775	0.127	0.086	5.45294e-06	0.135108
5	Neoblast 2	dd_Smed_v6_5355_0	0.802424	0.174	0.127	5.5266e-06	0.136933
5	Neoblast 2	dd_Smed_v6_1867_0	0.732408	0.326	0.282	5.58199e-06	0.138305
5	Neoblast 2	dd_Smed_v6_9307_0	0.819809	0.154	0.109	5.58722e-06	0.138435
5	Neoblast 2	dd_Smed_v6_1368_0	0.866098	0.167	0.121	5.62648e-06	0.139407
5	Neoblast 2	dd_Smed_v6_470_0	0.610473	0.299	0.251	5.69257e-06	0.141045
5	Neoblast 2	dd_Smed_v6_7844_0	0.845024	0.159	0.114	6.06191e-06	0.150196
5	Neoblast 2	dd_Smed_v6_1259_0	0.869625	0.213	0.165	6.13392e-06	0.15198
5	Neoblast 2	dd_Smed_v6_7350_0	0.909157	0.235	0.188	6.26105e-06	0.15513
5	Neoblast 2	dd_Smed_v6_435_0	1.0966	0.155	0.112	6.36636e-06	0.157739
5	Neoblast 2	dd_Smed_v6_10952_0	0.728248	0.301	0.251	6.5653e-06	0.162668
5	Neoblast 2	dd_Smed_v6_3584_0	1.44806	0.072	0.042	6.56585e-06	0.162682
5	Neoblast 2	dd_Smed_v6_1180_0	0.352328	0.706	0.668	6.96914e-06	0.172674
5	Neoblast 2	dd_Smed_v6_4502_0	0.822777	0.177	0.131	7.00737e-06	0.173622
5	Neoblast 2	dd_Smed_v6_2686_0	1.27467	0.107	0.071	7.08374e-06	0.175514
5	Neoblast 2	dd_Smed_v6_9250_0	1.08055	0.147	0.104	7.14687e-06	0.177078
5	Neoblast 2	dd_Smed_v6_3231_0	0.910158	0.149	0.106	7.26149e-06	0.179918
5	Neoblast 2	dd_Smed_v6_4207_0	0.789211	0.239	0.19	7.42705e-06	0.18402
5	Neoblast 2	dd_Smed_v6_464_0	1.17525	0.141	0.099	7.49932e-06	0.185811
5	Neoblast 2	dd_Smed_v6_3844_0	1.22299	0.115	0.077	7.68356e-06	0.190375
5	Neoblast 2	dd_Smed_v6_3966_0	0.768829	0.206	0.157	7.82457e-06	0.193869
5	Neoblast 2	dd_Smed_v6_2551_0	0.524043	0.472	0.424	8.02608e-06	0.198862
5	Neoblast 2	dd_Smed_v6_2647_0	1.29886	0.127	0.088	8.13846e-06	0.201647
5	Neoblast 2	dd_Smed_v6_5903_0	1.31507	0.078	0.046	8.27449e-06	0.205017
5	Neoblast 2	dd_Smed_v6_1030_0	1.066	0.123	0.084	8.34151e-06	0.206678
5	Neoblast 2	dd_Smed_v6_4961_0	1.06756	0.163	0.12	8.50838e-06	0.210812
5	Neoblast 2	dd_Smed_v6_9695_0	1.23503	0.104	0.068	8.53153e-06	0.211386
5	Neoblast 2	dd_Smed_v6_9246_0	0.654794	0.259	0.208	8.53411e-06	0.21145
5	Neoblast 2	dd_Smed_v6_6364_0	1.13923	0.115	0.077	8.64808e-06	0.214273
5	Neoblast 2	dd_Smed_v6_5128_0	0.826011	0.209	0.16	8.85233e-06	0.219334
5	Neoblast 2	dd_Smed_v6_547_0	1.14845	0.131	0.092	8.89619e-06	0.220421
5	Neoblast 2	dd_Smed_v6_7656_0	0.541716	0.114	0.076	9.11479e-06	0.225837
5	Neoblast 2	dd_Smed_v6_3846_0	1.06891	0.143	0.101	9.2435e-06	0.229026
5	Neoblast 2	dd_Smed_v6_2297_0	1.07042	0.121	0.083	9.31016e-06	0.230678
5	Neoblast 2	dd_Smed_v6_1912_0	1.19886	0.129	0.09	9.36548e-06	0.232049
5	Neoblast 2	dd_Smed_v6_2657_0	0.814109	0.181	0.134	9.44051e-06	0.233908
5	Neoblast 2	dd_Smed_v6_7102_0	0.564977	0.379	0.327	9.79246e-06	0.242628
5	Neoblast 2	dd_Smed_v6_7360_0	0.904021	0.178	0.133	1.04306e-05	0.258438
5	Neoblast 2	dd_Smed_v6_9085_0	0.804012	0.154	0.111	1.06381e-05	0.263581
5	Neoblast 2	rRNA_0	1.36262	0.09	0.057	1.07813e-05	0.267129
5	Neoblast 2	dd_Smed_v6_11422_0	1.15946	0.133	0.092	1.08048e-05	0.26771
5	Neoblast 2	dd_Smed_v6_1603_0	0.872201	0.175	0.131	1.10635e-05	0.27412
5	Neoblast 2	dd_Smed_v6_2372_0	0.39774	0.491	0.444	1.12614e-05	0.279023
5	Neoblast 2	dd_Smed_v6_3387_0	1.1752	0.128	0.089	1.13253e-05	0.280607
5	Neoblast 2	dd_Smed_v6_8288_0	1.09107	0.153	0.112	1.17656e-05	0.291516
5	Neoblast 2	dd_Smed_v6_9381_0	1.11652	0.126	0.087	1.20145e-05	0.297683
5	Neoblast 2	dd_Smed_v6_12052_0	1.15091	0.144	0.103	1.21748e-05	0.301655
5	Neoblast 2	dd_Smed_v6_5419_0	1.02072	0.107	0.071	1.23612e-05	0.306273
5	Neoblast 2	dd_Smed_v6_3477_0	0.899316	0.145	0.102	1.25393e-05	0.310687
5	Neoblast 2	dd_Smed_v6_8211_0	1.14049	0.136	0.097	1.28509e-05	0.318408
5	Neoblast 2	dd_Smed_v6_15465_0	0.883796	0.189	0.142	1.29444e-05	0.320722
5	Neoblast 2	dd_Smed_v6_9229_0	1.04472	0.127	0.087	1.2949e-05	0.320837
5	Neoblast 2	dd_Smed_v6_2145_0	0.87368	0.083	0.051	1.30206e-05	0.322611
5	Neoblast 2	dd_Smed_v6_1974_0	2.14109	0.04	0.019	1.3151e-05	0.325843
5	Neoblast 2	dd_Smed_v6_14426_0	0.986406	0.168	0.123	1.32511e-05	0.328324
5	Neoblast 2	dd_Smed_v6_5750_0	0.198824	0.046	0.089	1.38983e-05	0.344358
5	Neoblast 2	dd_Smed_v6_1003_0	1.06989	0.106	0.071	1.40631e-05	0.348442
5	Neoblast 2	dd_Smed_v6_8483_0	1.60872	0.053	0.028	1.42832e-05	0.353896
5	Neoblast 2	dd_Smed_v6_4840_0	0.887368	0.158	0.115	1.46615e-05	0.363269
5	Neoblast 2	dd_Smed_v6_5663_0	2.28258	0.01	0.002	1.46887e-05	0.363941
5	Neoblast 2	dd_Smed_v6_9127_0	0.976498	0.203	0.157	1.47563e-05	0.365616
5	Neoblast 2	dd_Smed_v6_7166_0	0.900647	0.149	0.107	1.52484e-05	0.37781
5	Neoblast 2	dd_Smed_v6_8822_0	0.611535	0.243	0.192	1.52494e-05	0.377835
5	Neoblast 2	dd_Smed_v6_10006_0	1.03504	0.143	0.103	1.5645e-05	0.387637
5	Neoblast 2	dd_Smed_v6_10289_0	1.24263	0.113	0.077	1.56871e-05	0.388679
5	Neoblast 2	dd_Smed_v6_7853_0	1.19557	0.13	0.092	1.60286e-05	0.397142
5	Neoblast 2	dd_Smed_v6_1924_0	1.3988	0.087	0.055	1.62653e-05	0.403005
5	Neoblast 2	dd_Smed_v6_2165_0	1.34025	0.082	0.05	1.63568e-05	0.405272
5	Neoblast 2	dd_Smed_v6_1668_0	1.32796	0.091	0.058	1.65828e-05	0.410871
5	Neoblast 2	dd_Smed_v6_13194_0	0.813762	0.234	0.187	1.66711e-05	0.413061
5	Neoblast 2	dd_Smed_v6_7488_0	1.03388	0.177	0.134	1.69927e-05	0.421029
5	Neoblast 2	dd_Smed_v6_2720_0	0.78291	0.296	0.254	1.70346e-05	0.422066
5	Neoblast 2	dd_Smed_v6_3289_0	1.75429	0.034	0.016	1.71201e-05	0.424185
5	Neoblast 2	dd_Smed_v6_18174_0	1.24942	0.113	0.077	1.75457e-05	0.434731
5	Neoblast 2	dd_Smed_v6_5487_0	1.81064	0.042	0.021	1.77485e-05	0.439755
5	Neoblast 2	dd_Smed_v6_33945_0	0.670297	0.272	0.225	1.86623e-05	0.462397
5	Neoblast 2	dd_Smed_v6_4264_0	2.13746	0.051	0.028	1.87432e-05	0.464401
5	Neoblast 2	dd_Smed_v6_3782_0	0.731207	0.137	0.095	1.87619e-05	0.464863
5	Neoblast 2	dd_Smed_v6_2900_0	2.06267	0.027	0.011	1.91027e-05	0.473308
5	Neoblast 2	dd_Smed_v6_9029_0	1.07589	0.129	0.09	1.928e-05	0.477701
5	Neoblast 2	dd_Smed_v6_10404_0	0.960932	0.157	0.115	1.95582e-05	0.484594
5	Neoblast 2	dd_Smed_v6_5318_0	0.940043	0.194	0.151	2.0074e-05	0.497374
5	Neoblast 2	dd_Smed_v6_2174_0	0.96087	0.162	0.121	2.0742e-05	0.513925
5	Neoblast 2	dd_Smed_v6_8102_0	1.4589	0.111	0.076	2.0863e-05	0.516923
5	Neoblast 2	dd_Smed_v6_6263_0	1.01185	0.087	0.054	2.10715e-05	0.52209
5	Neoblast 2	dd_Smed_v6_537_0	0.89766	0.214	0.17	2.2341e-05	0.553543
5	Neoblast 2	dd_Smed_v6_5277_0	1.04126	0.106	0.071	2.24254e-05	0.555635
5	Neoblast 2	dd_Smed_v6_9628_0	1.08905	0.127	0.088	2.28722e-05	0.566705
5	Neoblast 2	dd_Smed_v6_3892_0	0.133383	0.271	0.211	2.30149e-05	0.57024
5	Neoblast 2	dd_Smed_v6_3055_0	0.971669	0.144	0.104	2.32464e-05	0.575976
5	Neoblast 2	dd_Smed_v6_12971_0	1.60158	0.082	0.052	2.3569e-05	0.583969
5	Neoblast 2	dd_Smed_v6_4991_0	0.972869	0.155	0.115	2.40249e-05	0.595264
5	Neoblast 2	dd_Smed_v6_514_0	0.727806	0.272	0.228	2.46439e-05	0.610603
5	Neoblast 2	dd_Smed_v6_1278_0	1.10297	0.071	0.042	2.5366e-05	0.628493
5	Neoblast 2	dd_Smed_v6_3037_0	1.17257	0.105	0.07	2.74451e-05	0.680008
5	Neoblast 2	dd_Smed_v6_1445_0	1.25752	0.078	0.048	2.7708e-05	0.686522
5	Neoblast 2	dd_Smed_v6_4156_0	0.67237	0.312	0.271	2.8583e-05	0.708202
5	Neoblast 2	dd_Smed_v6_2949_0	1.04532	0.179	0.138	2.88486e-05	0.714781
5	Neoblast 2	dd_Smed_v6_4263_0	0.322614	0.513	0.451	2.89055e-05	0.716192
5	Neoblast 2	dd_Smed_v6_11893_0	0.741872	0.179	0.137	2.90414e-05	0.719558
5	Neoblast 2	dd_Smed_v6_16140_0	0.965504	0.176	0.134	3.12436e-05	0.774123
5	Neoblast 2	dd_Smed_v6_6813_0	0.786681	0.176	0.133	3.15787e-05	0.782425
5	Neoblast 2	dd_Smed_v6_6299_0	1.54126	0.056	0.031	3.19974e-05	0.792801
5	Neoblast 2	dd_Smed_v6_24056_0	1.93681	0.046	0.024	3.21769e-05	0.797246
5	Neoblast 2	dd_Smed_v6_3025_0	1.08152	0.154	0.114	3.33269e-05	0.825741
5	Neoblast 2	dd_Smed_v6_5541_0	0.955968	0.221	0.18	3.33866e-05	0.827219
5	Neoblast 2	dd_Smed_v6_9821_0	2.2374	0.042	0.021	3.36052e-05	0.832635
5	Neoblast 2	dd_Smed_v6_7826_0	0.609032	0.33	0.284	3.47931e-05	0.862068
5	Neoblast 2	dd_Smed_v6_4747_0	1.3358	0.095	0.062	3.48531e-05	0.863555
5	Neoblast 2	dd_Smed_v6_3245_0	0.146243	0.29	0.214	3.50437e-05	0.868278
5	Neoblast 2	dd_Smed_v6_971_0	0.951118	0.099	0.066	3.53573e-05	0.876047
5	Neoblast 2	dd_Smed_v6_1905_0	0.556087	0.305	0.256	3.54263e-05	0.877758
5	Neoblast 2	dd_Smed_v6_10797_0	0.824023	0.157	0.116	3.62888e-05	0.899129
5	Neoblast 2	dd_Smed_v6_11412_0	0.47294	0.475	0.446	3.65697e-05	0.906087
5	Neoblast 2	dd_Smed_v6_8445_0	0.864551	0.221	0.179	3.71863e-05	0.921364
5	Neoblast 2	dd_Smed_v6_428_0	1.30533	0.089	0.057	3.82219e-05	0.947024
5	Neoblast 2	dd_Smed_v6_11788_0	1.26251	0.12	0.084	3.85517e-05	0.955197
5	Neoblast 2	dd_Smed_v6_16848_0	0.718885	0.2	0.157	3.88343e-05	0.962196
5	Neoblast 2	dd_Smed_v6_2504_0	0.800668	0.21	0.167	4.00379e-05	0.99202
5	Neoblast 2	dd_Smed_v6_5018_0	1.64802	0.046	0.024	4.00924e-05	0.993369
5	Neoblast 2	dd_Smed_v6_5682_0	1.84911	0.042	0.022	4.01181e-05	0.994005
5	Neoblast 2	dd_Smed_v6_8817_0	0.406411	0.496	0.44	4.04671e-05	1
5	Neoblast 2	dd_Smed_v6_7601_0	1.10025	0.079	0.049	4.14448e-05	1
5	Neoblast 2	dd_Smed_v6_10410_0	0.220337	0.238	0.184	4.14588e-05	1
5	Neoblast 2	dd_Smed_v6_724_0	1.01625	0.125	0.088	4.17109e-05	1
5	Neoblast 2	dd_Smed_v6_3023_0	1.45878	0.122	0.087	4.19334e-05	1
5	Neoblast 2	dd_Smed_v6_2811_0	1.42877	0.07	0.042	4.22132e-05	1
5	Neoblast 2	dd_Smed_v6_1590_0	0.250829	0.695	0.641	4.25374e-05	1
5	Neoblast 2	dd_Smed_v6_15894_0	0.662312	0.249	0.203	4.34696e-05	1
5	Neoblast 2	dd_Smed_v6_10806_0	0.959182	0.128	0.091	4.43452e-05	1
5	Neoblast 2	dd_Smed_v6_3414_0	1.02294	0.151	0.112	4.46977e-05	1
5	Neoblast 2	dd_Smed_v6_23589_0	2.4205	0.04	0.02	4.49535e-05	1
5	Neoblast 2	dd_Smed_v6_15263_0	1.54056	0.047	0.025	4.51344e-05	1
5	Neoblast 2	dd_Smed_v6_8780_0	0.815662	0.206	0.163	4.63574e-05	1
5	Neoblast 2	dd_Smed_v6_9586_0	1.75527	0.043	0.022	4.65726e-05	1
5	Neoblast 2	dd_Smed_v6_1182_0	1.60604	0.051	0.028	4.6841e-05	1
5	Neoblast 2	dd_Smed_v6_6715_0	1.23078	0.078	0.048	4.86104e-05	1
5	Neoblast 2	dd_Smed_v6_4692_0	0.909394	0.198	0.155	5.01116e-05	1
5	Neoblast 2	dd_Smed_v6_2073_0	0.648355	0.25	0.208	5.02445e-05	1
5	Neoblast 2	dd_Smed_v6_15194_0	0.729059	0.187	0.145	5.14048e-05	1
5	Neoblast 2	dd_Smed_v6_4397_0	1.12498	0.082	0.052	5.15617e-05	1
5	Neoblast 2	dd_Smed_v6_2740_0	0.657246	0.216	0.172	5.19638e-05	1
5	Neoblast 2	dd_Smed_v6_2139_0	1.70288	0.083	0.053	5.21356e-05	1
5	Neoblast 2	dd_Smed_v6_3916_0	0.540721	0.151	0.11	5.21576e-05	1
5	Neoblast 2	dd_Smed_v6_3596_0	0.807879	0.193	0.151	5.3692e-05	1
5	Neoblast 2	dd_Smed_v6_3158_0	0.701959	0.312	0.274	5.43767e-05	1
5	Neoblast 2	dd_Smed_v6_10033_0	0.674383	0.262	0.218	5.51854e-05	1
5	Neoblast 2	dd_Smed_v6_1228_0	1.48781	0.066	0.04	5.72191e-05	1
5	Neoblast 2	dd_Smed_v6_11583_0	0.840095	0.118	0.081	5.93892e-05	1
5	Neoblast 2	dd_Smed_v6_5268_0	1.44802	0.058	0.034	5.95399e-05	1
5	Neoblast 2	dd_Smed_v6_7564_0	0.760424	0.304	0.262	5.99761e-05	1
5	Neoblast 2	dd_Smed_v6_1631_0	0.950915	0.177	0.134	6.06047e-05	1
5	Neoblast 2	dd_Smed_v6_9992_0	1.06902	0.123	0.089	6.16052e-05	1
5	Neoblast 2	dd_Smed_v6_3054_0	1.05506	0.098	0.066	6.25783e-05	1
5	Neoblast 2	dd_Smed_v6_15532_0	0.530883	0.362	0.323	6.28755e-05	1
5	Neoblast 2	dd_Smed_v6_6582_0	1.27421	0.074	0.046	6.34771e-05	1
5	Neoblast 2	dd_Smed_v6_8741_0	1.062	0.137	0.1	6.52399e-05	1
5	Neoblast 2	dd_Smed_v6_11265_0	1.54784	0.053	0.03	6.5871e-05	1
5	Neoblast 2	dd_Smed_v6_4308_0	1.32609	0.063	0.037	6.61662e-05	1
5	Neoblast 2	dd_Smed_v6_18582_0	1.09466	0.094	0.062	6.75833e-05	1
5	Neoblast 2	dd_Smed_v6_2216_0	2.17347	0.05	0.028	6.95969e-05	1
5	Neoblast 2	dd_Smed_v6_15869_0	0.667059	0.174	0.131	7.0668e-05	1
5	Neoblast 2	dd_Smed_v6_952_0	1.66263	0.016	0.005	7.10241e-05	1
5	Neoblast 2	dd_Smed_v6_9322_0	0.866842	0.165	0.126	7.11855e-05	1
5	Neoblast 2	dd_Smed_v6_1150_0	2.26604	0.049	0.027	7.14193e-05	1
5	Neoblast 2	dd_Smed_v6_5618_0	1.06131	0.141	0.105	7.40584e-05	1
5	Neoblast 2	dd_Smed_v6_4146_0	1.41016	0.082	0.053	7.43114e-05	1
5	Neoblast 2	dd_Smed_v6_5814_0	1.01046	0.121	0.086	7.51183e-05	1
5	Neoblast 2	dd_Smed_v6_11848_0	0.845747	0.211	0.173	7.64934e-05	1
5	Neoblast 2	dd_Smed_v6_3607_0	1.09886	0.115	0.082	7.8566e-05	1
5	Neoblast 2	dd_Smed_v6_2897_0	1.0799	0.097	0.065	8.01507e-05	1
5	Neoblast 2	dd_Smed_v6_1408_0	0.986403	0.05	0.028	8.05665e-05	1
5	Neoblast 2	dd_Smed_v6_9791_0	1.16773	0.121	0.087	8.11961e-05	1
5	Neoblast 2	dd_Smed_v6_16541_0	0.684959	0.242	0.201	8.24518e-05	1
5	Neoblast 2	dd_Smed_v6_6301_0	0.695042	0.248	0.203	8.36241e-05	1
5	Neoblast 2	dd_Smed_v6_3729_0	1.19076	0.099	0.068	8.41933e-05	1
5	Neoblast 2	dd_Smed_v6_2481_0	1.92536	0.042	0.022	8.5148e-05	1
5	Neoblast 2	dd_Smed_v6_9344_0	0.877652	0.184	0.145	8.51872e-05	1
5	Neoblast 2	dd_Smed_v6_5116_0	1.02326	0.167	0.129	8.62196e-05	1
5	Neoblast 2	dd_Smed_v6_3715_0	0.900527	0.246	0.208	8.99788e-05	1
5	Neoblast 2	dd_Smed_v6_2146_0	1.45995	0.082	0.053	8.99895e-05	1
5	Neoblast 2	dd_Smed_v6_9168_0	1.09469	0.095	0.064	9.10328e-05	1
5	Neoblast 2	dd_Smed_v6_12357_0	0.626141	0.259	0.218	9.12757e-05	1
5	Neoblast 2	dd_Smed_v6_2856_0	1.03593	0.106	0.073	9.15823e-05	1
5	Neoblast 2	dd_Smed_v6_2799_0	0.897667	0.173	0.133	9.25309e-05	1
5	Neoblast 2	dd_Smed_v6_11901_0	1.22665	0.069	0.042	9.27483e-05	1
5	Neoblast 2	dd_Smed_v6_8119_0	0.949782	0.16	0.122	9.60394e-05	1
5	Neoblast 2	dd_Smed_v6_13580_0	0.582725	0.351	0.31	9.82648e-05	1
5	Neoblast 2	dd_Smed_v6_5667_0	1.45846	0.074	0.047	0.000100361	1
5	Neoblast 2	dd_Smed_v6_2395_0	1.08218	0.11	0.077	0.000101207	1
5	Neoblast 2	dd_Smed_v6_5783_0	1.2642	0.13	0.096	0.000102559	1
5	Neoblast 2	dd_Smed_v6_12069_0	1.29273	0.104	0.072	0.000108003	1
5	Neoblast 2	dd_Smed_v6_14042_0	0.554131	0.314	0.27	0.000108681	1
5	Neoblast 2	dd_Smed_v6_5145_0	1.09785	0.086	0.057	0.000109431	1
5	Neoblast 2	dd_Smed_v6_9186_0	1.3062	0.072	0.045	0.00011012	1
5	Neoblast 2	dd_Smed_v6_424_0	0.844491	0.109	0.075	0.000110339	1
5	Neoblast 2	dd_Smed_v6_6498_0	0.756246	0.191	0.15	0.000111678	1
5	Neoblast 2	dd_Smed_v6_2722_0	1.69816	0.109	0.076	0.000119467	1
5	Neoblast 2	dd_Smed_v6_7101_0	0.212127	0.735	0.661	0.000126092	1
5	Neoblast 2	dd_Smed_v6_11175_0	1.03126	0.106	0.074	0.000126819	1
5	Neoblast 2	dd_Smed_v6_10329_0	0.88813	0.209	0.172	0.000127296	1
5	Neoblast 2	dd_Smed_v6_8634_0	0.862619	0.126	0.091	0.000128305	1
5	Neoblast 2	dd_Smed_v6_732_0	1.13871	0.095	0.064	0.000128374	1
5	Neoblast 2	dd_Smed_v6_10489_0	1.53757	0.094	0.064	0.000128513	1
5	Neoblast 2	dd_Smed_v6_7438_0	1.74266	0.039	0.02	0.000130879	1
5	Neoblast 2	dd_Smed_v6_7003_0	1.31121	0.073	0.046	0.00013107	1
5	Neoblast 2	dd_Smed_v6_2709_0	1.21862	0.089	0.059	0.000133933	1
5	Neoblast 2	dd_Smed_v6_13381_0	1.26463	0.139	0.105	0.000137007	1
5	Neoblast 2	dd_Smed_v6_3168_0	0.58743	0.246	0.203	0.000137113	1
5	Neoblast 2	dd_Smed_v6_4911_0	1.37231	0.029	0.013	0.000137656	1
5	Neoblast 2	dd_Smed_v6_13015_0	1.33638	0.107	0.076	0.000138107	1
5	Neoblast 2	dd_Smed_v6_160_0	0.481432	0.32	0.278	0.000138631	1
5	Neoblast 2	dd_Smed_v6_8749_0	0.978711	0.089	0.059	0.000143116	1
5	Neoblast 2	dd_Smed_v6_4644_0	1.83566	0.046	0.025	0.000143132	1
5	Neoblast 2	dd_Smed_v6_572_0	0.662218	0.275	0.235	0.000144074	1
5	Neoblast 2	dd_Smed_v6_11475_0	1.0446	0.074	0.047	0.000144075	1
5	Neoblast 2	dd_Smed_v6_633_0	0.883657	0.191	0.153	0.000144175	1
5	Neoblast 2	dd_Smed_v6_11510_0	0.978515	0.207	0.169	0.000146686	1
5	Neoblast 2	dd_Smed_v6_10906_0	0.633856	0.217	0.171	0.000151087	1
5	Neoblast 2	dd_Smed_v6_15463_0	0.249699	0.698	0.638	0.000151995	1
5	Neoblast 2	dd_Smed_v6_423_0	1.21603	0.062	0.037	0.000152422	1
5	Neoblast 2	dd_Smed_v6_1235_0	1.56672	0.069	0.043	0.00015469	1
5	Neoblast 2	dd_Smed_v6_4488_0	1.23937	0.099	0.068	0.000157547	1
5	Neoblast 2	dd_Smed_v6_15529_0	0.763481	0.177	0.139	0.000158137	1
5	Neoblast 2	dd_Smed_v6_2352_0	0.83033	0.217	0.178	0.000158991	1
5	Neoblast 2	dd_Smed_v6_6899_0	0.66485	0.238	0.199	0.000160415	1
5	Neoblast 2	dd_Smed_v6_1405_0	1.95176	0.043	0.024	0.000161465	1
5	Neoblast 2	dd_Smed_v6_28628_0	0.521178	0.323	0.285	0.000162255	1
5	Neoblast 2	dd_Smed_v6_3456_0	0.827273	0.185	0.148	0.00016371	1
5	Neoblast 2	dd_Smed_v6_13307_0	0.730011	0.248	0.208	0.000164023	1
5	Neoblast 2	dd_Smed_v6_2476_0	2.1345	0.032	0.016	0.000165576	1
5	Neoblast 2	dd_Smed_v6_4353_0	0.397758	0.19	0.147	0.000166033	1
5	Neoblast 2	dd_Smed_v6_2860_0	1.87683	0.035	0.018	0.000168028	1
5	Neoblast 2	dd_Smed_v6_9726_0	0.740829	0.218	0.178	0.000168151	1
5	Neoblast 2	dd_Smed_v6_3923_0	1.42045	0.083	0.055	0.000168558	1
5	Neoblast 2	dd_Smed_v6_2721_0	0.549011	0.306	0.266	0.000177814	1
5	Neoblast 2	dd_Smed_v6_2763_0	1.27759	0.07	0.044	0.000178881	1
5	Neoblast 2	dd_Smed_v6_1119_0	0.902938	0.122	0.089	0.000185523	1
5	Neoblast 2	dd_Smed_v6_28174_0	0.81589	0.175	0.137	0.000185895	1
5	Neoblast 2	dd_Smed_v6_10090_0	1.00076	0.146	0.112	0.000189321	1
5	Neoblast 2	dd_Smed_v6_3210_0	0.658418	0.005	0.024	0.000189753	1
5	Neoblast 2	dd_Smed_v6_9212_0	2.25249	0.024	0.011	0.000190764	1
5	Neoblast 2	dd_Smed_v6_1979_0	1.50356	0.107	0.077	0.000191941	1
5	Neoblast 2	dd_Smed_v6_7568_0	0.67554	0.225	0.185	0.000194778	1
5	Neoblast 2	dd_Smed_v6_9068_0	1.263	0.071	0.045	0.000194984	1
5	Neoblast 2	dd_Smed_v6_3705_0	0.637899	0.294	0.259	0.000195494	1
5	Neoblast 2	dd_Smed_v6_2798_0	0.914214	0.109	0.077	0.000201805	1
5	Neoblast 2	dd_Smed_v6_962_0	1.03884	0.077	0.05	0.000207592	1
5	Neoblast 2	dd_Smed_v6_15086_0	0.76321	0.158	0.121	0.000208964	1
5	Neoblast 2	dd_Smed_v6_12769_0	1.10138	0.083	0.056	0.000209362	1
5	Neoblast 2	dd_Smed_v6_2057_0	0.388837	0.498	0.464	0.000215753	1
5	Neoblast 2	dd_Smed_v6_6237_0	1.52426	0.029	0.013	0.000215755	1
5	Neoblast 2	dd_Smed_v6_21310_0	1.53782	0.041	0.022	0.000217337	1
5	Neoblast 2	dd_Smed_v6_9413_0	1.31854	0.127	0.095	0.000218303	1
5	Neoblast 2	dd_Smed_v6_7352_0	0.623327	0.206	0.166	0.000220825	1
5	Neoblast 2	dd_Smed_v6_4405_0	1.85608	0.024	0.011	0.000220909	1
5	Neoblast 2	dd_Smed_v6_2553_0	0.957011	0.15	0.115	0.000225019	1
5	Neoblast 2	dd_Smed_v6_7808_0	1.3492	0.07	0.044	0.000228411	1
5	Neoblast 2	dd_Smed_v6_3377_0	0.801767	0.155	0.119	0.000229013	1
5	Neoblast 2	dd_Smed_v6_4082_0	0.793556	0.168	0.132	0.000230588	1
5	Neoblast 2	dd_Smed_v6_8358_0	1.11098	0.074	0.048	0.000232319	1
5	Neoblast 2	dd_Smed_v6_3781_0	0.872178	0.159	0.123	0.000233243	1
5	Neoblast 2	dd_Smed_v6_11528_0	0.849848	0.154	0.119	0.000237199	1
5	Neoblast 2	dd_Smed_v6_19710_0	1.3455	0.072	0.047	0.000246584	1
5	Neoblast 2	dd_Smed_v6_5545_0	0.493953	0.417	0.369	0.000247903	1
5	Neoblast 2	dd_Smed_v6_7009_0	1.49648	0.059	0.036	0.000253216	1
5	Neoblast 2	dd_Smed_v6_12204_0	1.75896	0.054	0.032	0.00025839	1
5	Neoblast 2	dd_Smed_v6_6900_0	0.780419	0.117	0.084	0.000259532	1
5	Neoblast 2	dd_Smed_v6_13072_0	0.935346	0.131	0.098	0.000260813	1
5	Neoblast 2	dd_Smed_v6_4506_0	1.68232	0.037	0.019	0.000265823	1
5	Neoblast 2	dd_Smed_v6_11163_0	0.686901	0.174	0.136	0.000267252	1
5	Neoblast 2	dd_Smed_v6_8566_0	1.28114	0.074	0.048	0.000273913	1
5	Neoblast 2	dd_Smed_v6_15228_0	0.599377	0.247	0.208	0.000275117	1
5	Neoblast 2	dd_Smed_v6_5272_0	1.23059	0.059	0.036	0.000277127	1
5	Neoblast 2	dd_Smed_v6_1835_0	1.07644	0.109	0.078	0.000279681	1
5	Neoblast 2	dd_Smed_v6_7400_0	0.700404	0.175	0.138	0.000282381	1
5	Neoblast 2	dd_Smed_v6_2593_0	0.979872	0.083	0.056	0.000293996	1
5	Neoblast 2	dd_Smed_v6_2859_0	1.12753	0.085	0.057	0.000306296	1
5	Neoblast 2	dd_Smed_v6_9540_0	1.06973	0.077	0.05	0.000321552	1
5	Neoblast 2	dd_Smed_v6_17345_0	0.780291	0.155	0.12	0.000338937	1
5	Neoblast 2	dd_Smed_v6_12093_0	0.875434	0.095	0.066	0.000341144	1
5	Neoblast 2	dd_Smed_v6_20777_0	0.849002	0.154	0.118	0.000343465	1
5	Neoblast 2	dd_Smed_v6_1879_0	1.49001	0.05	0.03	0.0003504	1
5	Neoblast 2	dd_Smed_v6_2022_0	1.729	0.069	0.044	0.000351478	1
5	Neoblast 2	dd_Smed_v6_894_0	2.58279	0.018	0.007	0.000352734	1
5	Neoblast 2	dd_Smed_v6_17393_0	0.726936	0.275	0.238	0.000352886	1
5	Neoblast 2	dd_Smed_v6_1115_0	0.779695	0.181	0.145	0.000353488	1
5	Neoblast 2	dd_Smed_v6_18318_0	0.654521	0.31	0.276	0.000356058	1
5	Neoblast 2	dd_Smed_v6_3218_0	1.40729	0.051	0.03	0.000356307	1
5	Neoblast 2	dd_Smed_v6_2455_0	0.988672	0.125	0.093	0.000371194	1
5	Neoblast 2	dd_Smed_v6_606_0	1.19778	0.047	0.027	0.000383566	1
5	Neoblast 2	dd_Smed_v6_6217_0	0.60506	0.226	0.188	0.000384648	1
5	Neoblast 2	dd_Smed_v6_1623_0	1.12686	0.12	0.09	0.00039035	1
5	Neoblast 2	dd_Smed_v6_9839_0	0.84241	0.165	0.13	0.000394336	1
5	Neoblast 2	dd_Smed_v6_21373_0	0.846899	0.098	0.069	0.00039656	1
5	Neoblast 2	dd_Smed_v6_4758_0	0.70055	0.223	0.188	0.000399774	1
5	Neoblast 2	dd_Smed_v6_18196_0	0.987882	0.12	0.089	0.000408996	1
5	Neoblast 2	dd_Smed_v6_2020_0	2.97834	0.015	0.005	0.000410456	1
5	Neoblast 2	dd_Smed_v6_46267_0	0.720359	0.166	0.131	0.000411303	1
5	Neoblast 2	dd_Smed_v6_29720_0	0.92192	0.141	0.108	0.000414422	1
5	Neoblast 2	dd_Smed_v6_3904_0	0.730575	0.193	0.157	0.000422642	1
5	Neoblast 2	dd_Smed_v6_15926_0	2.13811	0.021	0.009	0.000429745	1
5	Neoblast 2	dd_Smed_v6_7440_0	2.17381	0.021	0.009	0.00043637	1
5	Neoblast 2	dd_Smed_v6_3610_0	0.604455	0.235	0.195	0.000443284	1
5	Neoblast 2	dd_Smed_v6_1075_0	2.33737	0.021	0.009	0.000444446	1
5	Neoblast 2	dd_Smed_v6_969_0	0.837519	0.158	0.125	0.000445034	1
5	Neoblast 2	dd_Smed_v6_6413_0	1.01025	0.094	0.065	0.000446073	1
5	Neoblast 2	dd_Smed_v6_5380_0	0.617174	0.249	0.213	0.000447035	1
5	Neoblast 2	dd_Smed_v6_7557_0	0.557424	0.296	0.262	0.000455871	1
5	Neoblast 2	dd_Smed_v6_9808_0	0.968686	0.087	0.06	0.000472902	1
5	Neoblast 2	dd_Smed_v6_2502_0	0.706163	0.13	0.098	0.000493096	1
5	Neoblast 2	dd_Smed_v6_14854_0	0.913293	0.184	0.148	0.00050424	1
5	Neoblast 2	dd_Smed_v6_16825_0	0.709763	0.117	0.085	0.000505846	1
5	Neoblast 2	dd_Smed_v6_7167_0	0.801212	0.087	0.059	0.000511618	1
5	Neoblast 2	dd_Smed_v6_1344_0	1.1721	0.085	0.058	0.00051448	1
5	Neoblast 2	dd_Smed_v6_9519_0	1.23424	0.056	0.035	0.000515912	1
5	Neoblast 2	dd_Smed_v6_4682_0	0.766558	0.181	0.145	0.000517867	1
5	Neoblast 2	dd_Smed_v6_11198_0	0.794495	0.102	0.072	0.000517869	1
5	Neoblast 2	dd_Smed_v6_13351_0	0.81336	0.136	0.104	0.000519025	1
5	Neoblast 2	dd_Smed_v6_5659_0	0.853887	0.123	0.092	0.00052053	1
5	Neoblast 2	dd_Smed_v6_2048_0	0.123108	0.038	0.069	0.000531764	1
5	Neoblast 2	dd_Smed_v6_12531_0	1.147	0.056	0.035	0.000532857	1
5	Neoblast 2	dd_Smed_v6_4638_0	0.714531	0.215	0.18	0.000538171	1
5	Neoblast 2	dd_Smed_v6_2477_0	0.664895	0.166	0.131	0.000539706	1
5	Neoblast 2	dd_Smed_v6_11234_0	1.65058	0.055	0.034	0.000544893	1
5	Neoblast 2	dd_Smed_v6_19210_0	0.574453	0.273	0.23	0.000545381	1
5	Neoblast 2	dd_Smed_v6_6443_0	0.918822	0.152	0.119	0.000548289	1
5	Neoblast 2	dd_Smed_v6_13240_0	1.3288	0.074	0.05	0.00055837	1
5	Neoblast 2	dd_Smed_v6_5892_0	1.8909	0.056	0.035	0.000570013	1
5	Neoblast 2	dd_Smed_v6_2119_0	0.610651	0.251	0.218	0.000577508	1
5	Neoblast 2	dd_Smed_v6_1341_0	1.62491	0.053	0.032	0.000587548	1
5	Neoblast 2	dd_Smed_v6_5779_0	1.0034	0.081	0.055	0.000597693	1
5	Neoblast 2	dd_Smed_v6_6572_0	0.473369	0.265	0.229	0.000597792	1
5	Neoblast 2	dd_Smed_v6_1279_0	0.733134	0.191	0.157	0.000605245	1
5	Neoblast 2	dd_Smed_v6_7444_0	0.812817	0.129	0.098	0.00060664	1
5	Neoblast 2	dd_Smed_v6_3507_0	0.927354	0.101	0.072	0.000608314	1
5	Neoblast 2	dd_Smed_v6_11107_0	0.615348	0.241	0.205	0.000609385	1
5	Neoblast 2	dd_Smed_v6_7975_0	0.460543	0.233	0.192	0.000614244	1
5	Neoblast 2	dd_Smed_v6_4165_0	0.838728	0.202	0.167	0.000625422	1
5	Neoblast 2	dd_Smed_v6_858_0	1.60648	0.061	0.039	0.00063975	1
5	Neoblast 2	dd_Smed_v6_43152_0	1.17707	0.123	0.094	0.000640952	1
5	Neoblast 2	dd_Smed_v6_14865_0	0.737168	0.138	0.106	0.000655442	1
5	Neoblast 2	dd_Smed_v6_11156_0	0.328193	0.523	0.483	0.000657551	1
5	Neoblast 2	dd_Smed_v6_1954_0	2.17448	0.011	0.004	0.000658343	1
5	Neoblast 2	dd_Smed_v6_2865_0	1.2759	0.022	0.01	0.000687185	1
5	Neoblast 2	dd_Smed_v6_4022_0	1.10028	0.095	0.068	0.000697987	1
5	Neoblast 2	dd_Smed_v6_3958_0	0.835044	0.2	0.166	0.000703333	1
5	Neoblast 2	dd_Smed_v6_14382_0	0.634804	0.263	0.229	0.000704556	1
5	Neoblast 2	dd_Smed_v6_9509_0	0.720024	0.186	0.152	0.000717697	1
5	Neoblast 2	dd_Smed_v6_9809_0	0.659433	0.23	0.195	0.000724303	1
5	Neoblast 2	dd_Smed_v6_280_0	1.5756	0.037	0.02	0.000724754	1
5	Neoblast 2	dd_Smed_v6_9636_0	1.24326	0.059	0.038	0.000729152	1
5	Neoblast 2	dd_Smed_v6_8232_0	1.15278	0.079	0.054	0.000729902	1
5	Neoblast 2	dd_Smed_v6_10341_0	0.459875	0.514	0.501	0.000737364	1
5	Neoblast 2	dd_Smed_v6_6133_0	1.126	0.123	0.094	0.000767179	1
5	Neoblast 2	dd_Smed_v6_14425_0	1.05788	0.069	0.045	0.000786991	1
5	Neoblast 2	dd_Smed_v6_15657_0	1.1652	0.042	0.024	0.000788116	1
5	Neoblast 2	dd_Smed_v6_6639_0	0.865488	0.142	0.11	0.000809866	1
5	Neoblast 2	dd_Smed_v6_5994_0	1.62404	0.053	0.033	0.00081053	1
5	Neoblast 2	dd_Smed_v6_8828_0	1.51257	0.051	0.032	0.000824024	1
5	Neoblast 2	dd_Smed_v6_7936_0	1.24972	0.081	0.056	0.00084998	1
5	Neoblast 2	dd_Smed_v6_7250_0	0.823349	0.087	0.061	0.000860859	1
5	Neoblast 2	dd_Smed_v6_2458_0	1.12205	0.073	0.05	0.000863302	1
5	Neoblast 2	dd_Smed_v6_15293_0	1.13401	0.065	0.043	0.00086375	1
5	Neoblast 2	dd_Smed_v6_3850_0	0.831612	0.086	0.06	0.000868304	1
5	Neoblast 2	dd_Smed_v6_3121_0	0.464024	0.331	0.286	0.000874644	1
5	Neoblast 2	dd_Smed_v6_1331_0	0.837754	0.069	0.045	0.000885442	1
5	Neoblast 2	dd_Smed_v6_10368_0	0.694983	0.122	0.091	0.000886962	1
5	Neoblast 2	dd_Smed_v6_16711_0	1.39056	0.083	0.058	0.000894103	1
5	Neoblast 2	dd_Smed_v6_2971_0	0.239502	0.606	0.542	0.000895288	1
5	Neoblast 2	dd_Smed_v6_23603_0	0.989443	0.113	0.084	0.000898559	1
5	Neoblast 2	dd_Smed_v6_9623_0	1.82065	0.026	0.013	0.000902585	1
5	Neoblast 2	dd_Smed_v6_5919_0	0.379943	0.359	0.325	0.000918109	1
5	Neoblast 2	dd_Smed_v6_4240_0	2.06525	0.01	0.003	0.00092418	1
5	Neoblast 2	dd_Smed_v6_5465_0	1.00427	0.113	0.085	0.000944337	1
5	Neoblast 2	dd_Smed_v6_3545_0	1.10571	0.098	0.072	0.000955652	1
5	Neoblast 2	dd_Smed_v6_4298_0	0.659654	0.251	0.218	0.000981956	1
5	Neoblast 2	dd_Smed_v6_2965_0	0.802616	0.155	0.124	0.00099466	1
5	Neoblast 2	dd_Smed_v6_1950_0	0.898048	0.179	0.147	0.000999323	1
5	Neoblast 2	dd_Smed_v6_1583_0	0.613718	0.243	0.209	0.00103149	1
5	Neoblast 2	dd_Smed_v6_1206_0	0.944319	0.134	0.104	0.00103542	1
5	Neoblast 2	dd_Smed_v6_9972_0	0.500349	0.346	0.316	0.00104457	1
5	Neoblast 2	dd_Smed_v6_11455_0	0.873485	0.149	0.118	0.00104932	1
5	Neoblast 2	dd_Smed_v6_4111_0	0.360132	0.217	0.179	0.00105012	1
5	Neoblast 2	dd_Smed_v6_10146_0	0.897109	0.162	0.132	0.00106933	1
5	Neoblast 2	dd_Smed_v6_24037_0	1.50263	0.057	0.037	0.00110709	1
5	Neoblast 2	dd_Smed_v6_687_0	0.658225	0.241	0.208	0.0011237	1
5	Neoblast 2	dd_Smed_v6_4068_0	1.04981	0.089	0.064	0.00113311	1
5	Neoblast 2	dd_Smed_v6_8094_0	1.54241	0.038	0.021	0.00113492	1
5	Neoblast 2	dd_Smed_v6_8792_0	0.745275	0.185	0.153	0.00114345	1
5	Neoblast 2	dd_Smed_v6_1450_0	1.0056	0.143	0.113	0.0011499	1
5	Neoblast 2	dd_Smed_v6_5812_0	1.26373	0.095	0.069	0.00121358	1
5	Neoblast 2	dd_Smed_v6_8573_0	0.843739	0.142	0.113	0.0012208	1
5	Neoblast 2	dd_Smed_v6_11270_0	0.851787	0.085	0.06	0.00122955	1
5	Neoblast 2	dd_Smed_v6_4683_0	0.89015	0.152	0.121	0.00123304	1
5	Neoblast 2	dd_Smed_v6_1710_0	0.824964	0.136	0.106	0.00123866	1
5	Neoblast 2	dd_Smed_v6_4116_0	0.868999	0.137	0.107	0.0012395	1
5	Neoblast 2	dd_Smed_v6_9395_0	0.783369	0.162	0.131	0.00124903	1
5	Neoblast 2	dd_Smed_v6_17907_0	1.24478	0.081	0.057	0.00125606	1
5	Neoblast 2	dd_Smed_v6_5337_0	1.09354	0.143	0.113	0.00126512	1
5	Neoblast 2	dd_Smed_v6_1469_0	1.02501	0.081	0.057	0.00126678	1
5	Neoblast 2	dd_Smed_v6_7232_0	1.32866	0.032	0.017	0.00127179	1
5	Neoblast 2	dd_Smed_v6_346_0	0.783288	0.112	0.083	0.0012795	1
5	Neoblast 2	dd_Smed_v6_8890_0	0.543051	0.304	0.27	0.0012807	1
5	Neoblast 2	dd_Smed_v6_7081_0	0.93778	0.102	0.075	0.00128119	1
5	Neoblast 2	dd_Smed_v6_3326_0	0.268033	0.688	0.668	0.00128652	1
5	Neoblast 2	dd_Smed_v6_11441_0	1.10876	0.078	0.054	0.00129954	1
5	Neoblast 2	dd_Smed_v6_1734_0	0.999548	0.123	0.095	0.00130082	1
5	Neoblast 2	dd_Smed_v6_11170_0	1.02923	0.102	0.075	0.00131978	1
5	Neoblast 2	dd_Smed_v6_11573_0	0.842949	0.154	0.123	0.00135924	1
5	Neoblast 2	dd_Smed_v6_748_0	0.786352	0.127	0.098	0.00137958	1
5	Neoblast 2	dd_Smed_v6_7788_0	1.15518	0.07	0.047	0.00138611	1
5	Neoblast 2	dd_Smed_v6_6731_0	1.24898	0.051	0.032	0.00140508	1
5	Neoblast 2	dd_Smed_v6_14360_0	0.622021	0.273	0.242	0.00140767	1
5	Neoblast 2	dd_Smed_v6_6046_0	1.00998	0.079	0.055	0.00140988	1
5	Neoblast 2	dd_Smed_v6_5547_0	1.37522	0.049	0.031	0.00141539	1
5	Neoblast 2	dd_Smed_v6_4723_0	2.18152	0.03	0.016	0.00142672	1
5	Neoblast 2	dd_Smed_v6_9304_0	0.469862	0.121	0.091	0.00143421	1
5	Neoblast 2	dd_Smed_v6_6312_0	0.995312	0.102	0.075	0.0014344	1
5	Neoblast 2	dd_Smed_v6_3454_0	1.08012	0.103	0.076	0.00145599	1
5	Neoblast 2	dd_Smed_v6_6405_0	1.09908	0.074	0.051	0.00149516	1
5	Neoblast 2	dd_Smed_v6_4509_0	1.06319	0.094	0.068	0.00150116	1
5	Neoblast 2	dd_Smed_v6_3141_0	0.79325	0.159	0.127	0.00151163	1
5	Neoblast 2	dd_Smed_v6_14970_0	1.04315	0.075	0.052	0.00151759	1
5	Neoblast 2	dd_Smed_v6_11256_0	0.807516	0.096	0.07	0.00152001	1
5	Neoblast 2	dd_Smed_v6_5152_0	0.813245	0.103	0.076	0.00155753	1
5	Neoblast 2	dd_Smed_v6_1034_0	1.35869	0.017	0.007	0.00156126	1
5	Neoblast 2	dd_Smed_v6_8125_0	1.62606	0.05	0.032	0.00156717	1
5	Neoblast 2	dd_Smed_v6_11759_0	0.942992	0.113	0.086	0.00158249	1
5	Neoblast 2	dd_Smed_v6_9379_0	0.571524	0.391	0.367	0.00160514	1
5	Neoblast 2	dd_Smed_v6_11450_0	0.922126	0.037	0.021	0.00165055	1
5	Neoblast 2	dd_Smed_v6_13579_0	1.25625	0.082	0.059	0.00165275	1
5	Neoblast 2	dd_Smed_v6_17938_0	0.20122	0.033	0.059	0.00166837	1
5	Neoblast 2	dd_Smed_v6_13263_0	1.01287	0.083	0.059	0.00174266	1
5	Neoblast 2	dd_Smed_v6_11439_0	1.16723	0.051	0.033	0.00174623	1
5	Neoblast 2	dd_Smed_v6_10336_0	2.62667	0.016	0.007	0.00176648	1
5	Neoblast 2	dd_Smed_v6_4519_0	2.2013	0.035	0.02	0.00177049	1
5	Neoblast 2	dd_Smed_v6_15044_0	0.748428	0.107	0.08	0.00177871	1
5	Neoblast 2	dd_Smed_v6_12_0	1.38738	0.07	0.048	0.00180181	1
5	Neoblast 2	dd_Smed_v6_60889_0	0.849023	0.165	0.134	0.00180769	1
5	Neoblast 2	dd_Smed_v6_6527_0	2.21953	0.017	0.008	0.00182	1
5	Neoblast 2	dd_Smed_v6_1249_0	0.193238	0.254	0.213	0.00182445	1
5	Neoblast 2	dd_Smed_v6_8594_0	2.29591	0.01	0.004	0.00185642	1
5	Neoblast 2	dd_Smed_v6_5740_0	0.987825	0.134	0.106	0.00185736	1
5	Neoblast 2	dd_Smed_v6_6026_0	0.532467	0.339	0.313	0.00192625	1
5	Neoblast 2	dd_Smed_v6_13598_0	0.856176	0.136	0.108	0.00193794	1
5	Neoblast 2	dd_Smed_v6_7262_0	0.943108	0.166	0.136	0.00194719	1
5	Neoblast 2	dd_Smed_v6_8458_0	0.763767	0.099	0.073	0.00195846	1
5	Neoblast 2	dd_Smed_v6_9334_0	1.53587	0.071	0.049	0.0019589	1
5	Neoblast 2	dd_Smed_v6_12220_0	0.938455	0.106	0.08	0.00199018	1
5	Neoblast 2	dd_Smed_v6_5504_0	1.06985	0.067	0.046	0.00199834	1
5	Neoblast 2	dd_Smed_v6_10145_0	1.0763	0.037	0.021	0.0020232	1
5	Neoblast 2	dd_Smed_v6_12800_0	1.45045	0.026	0.014	0.00202895	1
5	Neoblast 2	dd_Smed_v6_6901_0	0.835807	0.118	0.091	0.00203348	1
5	Neoblast 2	dd_Smed_v6_22479_0	0.669285	0.131	0.102	0.00203387	1
5	Neoblast 2	dd_Smed_v6_3204_0	1.35524	0.038	0.022	0.00204734	1
5	Neoblast 2	dd_Smed_v6_231_0	0.588313	0.117	0.089	0.00207377	1
5	Neoblast 2	dd_Smed_v6_19647_0	1.54981	0.022	0.011	0.00208567	1
5	Neoblast 2	dd_Smed_v6_8987_0	0.612417	0.222	0.191	0.00210464	1
5	Neoblast 2	dd_Smed_v6_4254_0	0.792041	0.209	0.182	0.00210986	1
5	Neoblast 2	dd_Smed_v6_12491_0	1.4213	0.04	0.024	0.00212458	1
5	Neoblast 2	dd_Smed_v6_9040_0	0.616745	0.111	0.084	0.00213143	1
5	Neoblast 2	dd_Smed_v6_4061_0	0.879875	0.113	0.086	0.00219141	1
5	Neoblast 2	dd_Smed_v6_3713_0	1.27777	0.061	0.04	0.00219304	1
5	Neoblast 2	dd_Smed_v6_8874_0	1.04437	0.101	0.075	0.00220869	1
5	Neoblast 2	dd_Smed_v6_15215_0	0.980525	0.118	0.091	0.00221431	1
5	Neoblast 2	dd_Smed_v6_4470_0	0.62849	0.208	0.177	0.00225717	1
5	Neoblast 2	dd_Smed_v6_14455_0	1.1807	0.082	0.059	0.00226249	1
5	Neoblast 2	dd_Smed_v6_980_0	1.47692	0.031	0.017	0.00230332	1
5	Neoblast 2	dd_Smed_v6_5925_0	0.657681	0.249	0.221	0.00230524	1
5	Neoblast 2	dd_Smed_v6_3853_0	1.35856	0.034	0.02	0.00231909	1
5	Neoblast 2	dd_Smed_v6_6062_0	0.497208	0.269	0.238	0.00233456	1
5	Neoblast 2	dd_Smed_v6_10390_0	1.00121	0.066	0.045	0.00234598	1
5	Neoblast 2	dd_Smed_v6_4100_0	0.689311	0.179	0.15	0.00234641	1
5	Neoblast 2	dd_Smed_v6_5566_0	0.940061	0.112	0.086	0.00236322	1
5	Neoblast 2	dd_Smed_v6_6861_0	1.31336	0.088	0.065	0.00236733	1
5	Neoblast 2	dd_Smed_v6_3462_0	0.876456	0.119	0.091	0.00238325	1
5	Neoblast 2	dd_Smed_v6_1973_0	0.756554	0.079	0.056	0.00239793	1
5	Neoblast 2	dd_Smed_v6_2001_0	0.665353	0.214	0.184	0.00240426	1
5	Neoblast 2	dd_Smed_v6_9080_0	0.767174	0.157	0.128	0.00241793	1
5	Neoblast 2	dd_Smed_v6_2074_0	0.717096	0.227	0.196	0.00242049	1
5	Neoblast 2	dd_Smed_v6_14163_0	0.551994	0.192	0.161	0.00244171	1
5	Neoblast 2	dd_Smed_v6_5872_0	1.04469	0.056	0.037	0.00246124	1
5	Neoblast 2	dd_Smed_v6_1609_0	0.846112	0.122	0.095	0.00248723	1
5	Neoblast 2	dd_Smed_v6_5543_0	1.68028	0.074	0.053	0.00251172	1
5	Neoblast 2	dd_Smed_v6_742_0	1.07462	0.063	0.043	0.00252613	1
5	Neoblast 2	dd_Smed_v6_1238_0	0.830714	0.179	0.153	0.00252854	1
5	Neoblast 2	dd_Smed_v6_7021_0	0.97413	0.121	0.095	0.00257711	1
5	Neoblast 2	dd_Smed_v6_7502_0	0.533993	0.334	0.309	0.00259311	1
5	Neoblast 2	dd_Smed_v6_6403_0	0.820161	0.16	0.131	0.00262261	1
5	Neoblast 2	dd_Smed_v6_11930_0	0.822176	0.122	0.095	0.00263289	1
5	Neoblast 2	dd_Smed_v6_5140_0	0.765032	0.072	0.05	0.00265231	1
5	Neoblast 2	dd_Smed_v6_7850_0	0.673838	0.195	0.165	0.0026583	1
5	Neoblast 2	dd_Smed_v6_6236_0	0.913694	0.087	0.064	0.00269342	1
5	Neoblast 2	dd_Smed_v6_8241_0	0.836369	0.202	0.174	0.00271208	1
5	Neoblast 2	dd_Smed_v6_11642_0	1.23517	0.126	0.1	0.00272513	1
5	Neoblast 2	dd_Smed_v6_10685_0	0.831476	0.112	0.086	0.00273761	1
5	Neoblast 2	dd_Smed_v6_2060_0	0.824013	0.106	0.081	0.00274739	1
5	Neoblast 2	dd_Smed_v6_9913_0	0.902152	0.127	0.1	0.00274926	1
5	Neoblast 2	dd_Smed_v6_2023_0	1.16531	0.086	0.063	0.0028235	1
5	Neoblast 2	dd_Smed_v6_4945_0	0.621767	0.187	0.159	0.00282511	1
5	Neoblast 2	dd_Smed_v6_1878_0	0.766533	0.075	0.053	0.00286896	1
5	Neoblast 2	dd_Smed_v6_9587_0	0.885721	0.093	0.069	0.00287245	1
5	Neoblast 2	dd_Smed_v6_29079_0	0.878247	0.083	0.06	0.0028853	1
5	Neoblast 2	dd_Smed_v6_10916_0	0.813724	0.103	0.077	0.00288818	1
5	Neoblast 2	dd_Smed_v6_7123_0	0.812905	0.109	0.082	0.00289069	1
5	Neoblast 2	dd_Smed_v6_9897_0	1.43207	0.021	0.01	0.00289485	1
5	Neoblast 2	dd_Smed_v6_8307_0	1.41602	0.098	0.074	0.00290083	1
5	Neoblast 2	dd_Smed_v6_6215_0	0.721956	0.201	0.17	0.00296902	1
5	Neoblast 2	dd_Smed_v6_3253_0	1.01259	0.126	0.1	0.00297649	1
5	Neoblast 2	dd_Smed_v6_1887_0	0.706533	0.107	0.082	0.0030277	1
5	Neoblast 2	dd_Smed_v6_16851_0	0.840452	0.184	0.157	0.00307562	1
5	Neoblast 2	dd_Smed_v6_4610_0	0.534747	0.267	0.238	0.00307585	1
5	Neoblast 2	dd_Smed_v6_18303_0	0.799557	0.192	0.165	0.00308287	1
5	Neoblast 2	dd_Smed_v6_16050_0	1.64072	0.033	0.019	0.00309064	1
5	Neoblast 2	dd_Smed_v6_5997_0	0.578124	0.171	0.141	0.00309726	1
5	Neoblast 2	dd_Smed_v6_1515_0	1.93712	0.026	0.014	0.00309916	1
5	Neoblast 2	dd_Smed_v6_13854_0	1.26915	0.04	0.024	0.00316491	1
5	Neoblast 2	dd_Smed_v6_11164_0	0.964019	0.063	0.043	0.00320119	1
5	Neoblast 2	dd_Smed_v6_6352_0	0.663167	0.225	0.198	0.00324857	1
5	Neoblast 2	dd_Smed_v6_13269_0	1.1981	0.055	0.036	0.00325454	1
5	Neoblast 2	dd_Smed_v6_1958_0	1.08809	0.072	0.051	0.00328475	1
5	Neoblast 2	dd_Smed_v6_12393_0	1.02476	0.133	0.106	0.00328763	1
5	Neoblast 2	dd_Smed_v6_1315_0	1.35395	0.079	0.057	0.00329814	1
5	Neoblast 2	dd_Smed_v6_6300_0	1.13213	0.066	0.046	0.00331439	1
5	Neoblast 2	dd_Smed_v6_1607_0	1.42085	0.018	0.009	0.00331582	1
5	Neoblast 2	dd_Smed_v6_5334_0	0.452962	0.311	0.28	0.00333301	1
5	Neoblast 2	dd_Smed_v6_43684_0	0.859742	0.093	0.068	0.00339272	1
5	Neoblast 2	dd_Smed_v6_12502_0	1.00102	0.093	0.069	0.00339445	1
5	Neoblast 2	dd_Smed_v6_5873_0	0.781121	0.142	0.114	0.00339941	1
5	Neoblast 2	dd_Smed_v6_14271_0	0.24697	0.009	0.025	0.00344034	1
5	Neoblast 2	dd_Smed_v6_9872_0	1.50062	0.018	0.009	0.00348243	1
5	Neoblast 2	dd_Smed_v6_8172_0	0.741487	0.147	0.121	0.0035136	1
5	Neoblast 2	dd_Smed_v6_2347_0	1.83179	0.032	0.018	0.00354127	1
5	Neoblast 2	dd_Smed_v6_11325_0	0.92741	0.065	0.045	0.00357615	1
5	Neoblast 2	dd_Smed_v6_5572_0	0.771189	0.111	0.086	0.00357715	1
5	Neoblast 2	dd_Smed_v6_9137_0	0.480923	0.329	0.304	0.00358072	1
5	Neoblast 2	dd_Smed_v6_2253_0	1.26435	0.072	0.051	0.00361209	1
5	Neoblast 2	dd_Smed_v6_10169_0	0.732022	0.147	0.121	0.00364212	1
5	Neoblast 2	dd_Smed_v6_13678_0	0.936067	0.126	0.1	0.00367014	1
5	Neoblast 2	dd_Smed_v6_6617_0	0.580054	0.179	0.151	0.00367587	1
5	Neoblast 2	dd_Smed_v6_17201_0	1.19346	0.082	0.06	0.00376051	1
5	Neoblast 2	dd_Smed_v6_13746_0	1.25861	0.061	0.042	0.00378334	1
5	Neoblast 2	dd_Smed_v6_5951_0	1.03943	0.087	0.064	0.00384177	1
5	Neoblast 2	dd_Smed_v6_1358_0	0.839978	0.105	0.08	0.00386097	1
5	Neoblast 2	dd_Smed_v6_24402_0	1.23102	0.025	0.013	0.00391423	1
5	Neoblast 2	dd_Smed_v6_4602_0	0.77274	0.121	0.095	0.00392166	1
5	Neoblast 2	dd_Smed_v6_12325_0	1.03203	0.072	0.051	0.00392688	1
5	Neoblast 2	dd_Smed_v6_5681_0	1.48337	0.034	0.02	0.00394582	1
5	Neoblast 2	dd_Smed_v6_13860_0	0.4369	0.201	0.171	0.00396162	1
5	Neoblast 2	dd_Smed_v6_6422_0	1.07052	0.049	0.032	0.00397025	1
5	Neoblast 2	dd_Smed_v6_5844_0	1.00213	0.111	0.086	0.0039985	1
5	Neoblast 2	dd_Smed_v6_5695_0	1.42076	0.042	0.026	0.0040384	1
5	Neoblast 2	dd_Smed_v6_526_0	0.837733	0.078	0.056	0.00404996	1
5	Neoblast 2	dd_Smed_v6_7057_0	1.03794	0.074	0.053	0.00409775	1
5	Neoblast 2	dd_Smed_v6_11099_0	1.18914	0.049	0.032	0.00411196	1
5	Neoblast 2	dd_Smed_v6_10621_0	0.325896	0.437	0.409	0.00411237	1
5	Neoblast 2	dd_Smed_v6_16942_0	0.880029	0.061	0.041	0.00413145	1
5	Neoblast 2	dd_Smed_v6_8919_0	1.27363	0.061	0.042	0.00416835	1
5	Neoblast 2	dd_Smed_v6_6040_0	1.44758	0.051	0.034	0.00416874	1
5	Neoblast 2	dd_Smed_v6_14902_0	1.56557	0.045	0.029	0.00417265	1
5	Neoblast 2	dd_Smed_v6_13370_0	0.725046	0.168	0.14	0.00420538	1
5	Neoblast 2	dd_Smed_v6_1965_0	0.633284	0.119	0.093	0.00421441	1
5	Neoblast 2	dd_Smed_v6_8198_0	1.64272	0.022	0.011	0.00422516	1
5	Neoblast 2	dd_Smed_v6_4356_0	1.32264	0.035	0.021	0.00424325	1
5	Neoblast 2	dd_Smed_v6_4208_0	0.404184	0.394	0.362	0.00427735	1
5	Neoblast 2	dd_Smed_v6_3298_0	0.651611	0.155	0.127	0.00430588	1
5	Neoblast 2	dd_Smed_v6_2919_0	0.8319	0.151	0.124	0.00430692	1
5	Neoblast 2	dd_Smed_v6_8327_0	0.852559	0.143	0.116	0.00435533	1
5	Neoblast 2	dd_Smed_v6_6179_0	0.705668	0.21	0.184	0.00437667	1
5	Neoblast 2	dd_Smed_v6_8001_0	0.5652	0.278	0.252	0.00438258	1
5	Neoblast 2	dd_Smed_v6_14488_0	0.985795	0.101	0.077	0.00440768	1
5	Neoblast 2	dd_Smed_v6_11074_0	1.0004	0.074	0.053	0.00445664	1
5	Neoblast 2	dd_Smed_v6_6292_0	0.549062	0.298	0.264	0.00450147	1
5	Neoblast 2	dd_Smed_v6_3232_0	2.31582	0.023	0.012	0.00451679	1
5	Neoblast 2	dd_Smed_v6_16162_0	0.810733	0.103	0.079	0.00454779	1
5	Neoblast 2	dd_Smed_v6_14116_0	0.675932	0.12	0.095	0.00459465	1
5	Neoblast 2	dd_Smed_v6_4874_0	1.00425	0.093	0.07	0.0047138	1
5	Neoblast 2	dd_Smed_v6_4957_0	1.43715	0.032	0.019	0.00472983	1
5	Neoblast 2	dd_Smed_v6_9289_0	0.754519	0.087	0.064	0.00479033	1
5	Neoblast 2	dd_Smed_v6_7786_0	0.713798	0.105	0.081	0.00483513	1
5	Neoblast 2	dd_Smed_v6_4005_0	1.07689	0.099	0.076	0.00486223	1
5	Neoblast 2	dd_Smed_v6_2570_0	1.39416	0.051	0.034	0.00486516	1
5	Neoblast 2	dd_Smed_v6_45051_0	0.799035	0.128	0.102	0.00487835	1
5	Neoblast 2	dd_Smed_v6_11871_0	0.516866	0.267	0.244	0.00488087	1
5	Neoblast 2	dd_Smed_v6_2301_0	0.819165	0.161	0.136	0.00488316	1
5	Neoblast 2	dd_Smed_v6_6565_0	1.98587	0.014	0.006	0.00516847	1
5	Neoblast 2	dd_Smed_v6_7953_0	0.848051	0.064	0.045	0.00522631	1
5	Neoblast 2	dd_Smed_v6_11458_0	0.709463	0.131	0.106	0.0053107	1
5	Neoblast 2	dd_Smed_v6_2181_0	0.52996	0.177	0.148	0.00535222	1
5	Neoblast 2	dd_Smed_v6_4985_0	0.354058	0.048	0.075	0.00535803	1
5	Neoblast 2	dd_Smed_v6_38441_0	0.935022	0.099	0.076	0.00538499	1
5	Neoblast 2	dd_Smed_v6_1698_0	0.887177	0.117	0.093	0.00540081	1
5	Neoblast 2	dd_Smed_v6_18778_0	0.729228	0.088	0.066	0.00542578	1
5	Neoblast 2	dd_Smed_v6_14052_0	2.63183	0.015	0.007	0.00549338	1
5	Neoblast 2	dd_Smed_v6_7296_0	0.717895	0.122	0.097	0.00550995	1
5	Neoblast 2	dd_Smed_v6_14211_0	1.81505	0.042	0.027	0.00553011	1
5	Neoblast 2	dd_Smed_v6_6132_0	1.00382	0.077	0.056	0.00554048	1
5	Neoblast 2	dd_Smed_v6_2410_0	0.735896	0.083	0.061	0.00557241	1
5	Neoblast 2	dd_Smed_v6_9392_0	0.107407	0.025	0.045	0.00559616	1
5	Neoblast 2	dd_Smed_v6_7055_0	0.848343	0.105	0.082	0.00563893	1
5	Neoblast 2	dd_Smed_v6_3417_0	0.861758	0.111	0.087	0.00572444	1
5	Neoblast 2	dd_Smed_v6_4814_0	1.25018	0.081	0.06	0.00576012	1
5	Neoblast 2	dd_Smed_v6_9958_0	0.593412	0.185	0.158	0.00582694	1
5	Neoblast 2	dd_Smed_v6_6147_0	0.783298	0.093	0.07	0.00590697	1
5	Neoblast 2	dd_Smed_v6_13347_0	1.23346	0.109	0.086	0.0059443	1
5	Neoblast 2	dd_Smed_v6_7014_0	0.990313	0.077	0.056	0.00595287	1
5	Neoblast 2	dd_Smed_v6_10970_0	1.02806	0.063	0.044	0.00599436	1
5	Neoblast 2	dd_Smed_v6_4239_0	0.141946	0.25	0.203	0.00616436	1
5	Neoblast 2	dd_Smed_v6_12021_0	0.393764	0.217	0.188	0.00617965	1
5	Neoblast 2	dd_Smed_v6_1316_0	0.606758	0.157	0.131	0.0061862	1
5	Neoblast 2	dd_Smed_v6_3504_0	1.03855	0.127	0.102	0.00642284	1
5	Neoblast 2	dd_Smed_v6_11009_0	1.40554	0.033	0.02	0.00647014	1
5	Neoblast 2	dd_Smed_v6_6870_0	0.420974	0.248	0.219	0.00662793	1
5	Neoblast 2	dd_Smed_v6_10554_0	0.518523	0.231	0.205	0.00670157	1
5	Neoblast 2	dd_Smed_v6_8399_0	0.929184	0.046	0.03	0.00671544	1
5	Neoblast 2	dd_Smed_v6_6196_0	0.727039	0.155	0.13	0.00674238	1
5	Neoblast 2	dd_Smed_v6_2816_0	0.795697	0.082	0.061	0.00676632	1
5	Neoblast 2	dd_Smed_v6_3483_0	0.79663	0.098	0.076	0.00678532	1
5	Neoblast 2	dd_Smed_v6_1183_0	0.669176	0.202	0.175	0.00679048	1
5	Neoblast 2	dd_Smed_v6_8309_0	0.949457	0.131	0.107	0.00680063	1
5	Neoblast 2	dd_Smed_v6_7688_0	0.82682	0.186	0.16	0.00684084	1
5	Neoblast 2	dd_Smed_v6_7971_0	0.31439	0.275	0.246	0.00690382	1
5	Neoblast 2	dd_Smed_v6_11790_0	0.733616	0.111	0.088	0.00700945	1
5	Neoblast 2	dd_Smed_v6_13345_0	1.04508	0.094	0.072	0.00704364	1
5	Neoblast 2	dd_Smed_v6_13626_0	0.841688	0.107	0.084	0.00706995	1
5	Neoblast 2	dd_Smed_v6_13_0	1.28382	0.064	0.046	0.00715579	1
5	Neoblast 2	dd_Smed_v6_4855_0	0.346033	0.061	0.089	0.00717695	1
5	Neoblast 2	dd_Smed_v6_6274_0	0.585551	0.099	0.076	0.00718052	1
5	Neoblast 2	dd_Smed_v6_4937_0	1.98983	0.031	0.018	0.00725227	1
5	Neoblast 2	dd_Smed_v6_10411_0	0.581124	0.267	0.244	0.00728818	1
5	Neoblast 2	dd_Smed_v6_16418_0	0.934068	0.082	0.062	0.00734124	1
5	Neoblast 2	dd_Smed_v6_68423_0	0.822696	0.106	0.084	0.00737496	1
5	Neoblast 2	dd_Smed_v6_7620_0	0.9923	0.064	0.045	0.00739752	1
5	Neoblast 2	dd_Smed_v6_10226_0	1.24654	0.051	0.035	0.00741436	1
5	Neoblast 2	dd_Smed_v6_8679_0	1.92782	0.023	0.013	0.00751275	1
5	Neoblast 2	dd_Smed_v6_3008_0	0.971017	0.11	0.087	0.00755196	1
5	Neoblast 2	dd_Smed_v6_13837_0	0.906347	0.071	0.051	0.00756976	1
5	Neoblast 2	dd_Smed_v6_3242_0	0.97221	0.085	0.064	0.00758246	1
5	Neoblast 2	dd_Smed_v6_6097_0	0.452973	0.165	0.137	0.00772993	1
5	Neoblast 2	dd_Smed_v6_601_0	0.885161	0.086	0.065	0.00784488	1
5	Neoblast 2	dd_Smed_v6_38192_0	0.890857	0.141	0.116	0.00786613	1
5	Neoblast 2	dd_Smed_v6_4224_0	1.44748	0.043	0.029	0.0078918	1
5	Neoblast 2	dd_Smed_v6_5120_0	0.127567	0.883	0.842	0.00790779	1
5	Neoblast 2	dd_Smed_v6_4099_0	2.7122	0.01	0.004	0.00792527	1
5	Neoblast 2	dd_Smed_v6_13290_0	0.838359	0.103	0.08	0.00801306	1
5	Neoblast 2	dd_Smed_v6_15501_0	0.6126	0.126	0.101	0.00813808	1
5	Neoblast 2	dd_Smed_v6_11331_0	0.759835	0.158	0.133	0.00818827	1
5	Neoblast 2	dd_Smed_v6_7691_0	1.49557	0.042	0.028	0.00823664	1
5	Neoblast 2	dd_Smed_v6_46127_0	1.68023	0.029	0.017	0.0083122	1
5	Neoblast 2	dd_Smed_v6_2038_0	1.41579	0.048	0.032	0.0083436	1
5	Neoblast 2	dd_Smed_v6_2794_0	0.555294	0.162	0.138	0.00834385	1
5	Neoblast 2	dd_Smed_v6_4636_0	2.01481	0.014	0.006	0.0085066	1
5	Neoblast 2	dd_Smed_v6_14866_0	0.554933	0.223	0.197	0.0085561	1
5	Neoblast 2	dd_Smed_v6_5301_0	0.64214	0.198	0.173	0.00861008	1
5	Neoblast 2	dd_Smed_v6_9534_0	0.725716	0.142	0.118	0.00868551	1
5	Neoblast 2	dd_Smed_v6_8826_0	1.10205	0.069	0.05	0.00875055	1
5	Neoblast 2	dd_Smed_v6_13283_0	0.575218	0.15	0.124	0.00880626	1
5	Neoblast 2	dd_Smed_v6_16388_0	0.903123	0.102	0.08	0.00884185	1
5	Neoblast 2	dd_Smed_v6_9034_0	0.912728	0.051	0.035	0.00890585	1
5	Neoblast 2	dd_Smed_v6_3813_0	1.41724	0.025	0.014	0.00891417	1
5	Neoblast 2	dd_Smed_v6_5638_0	1.1124	0.041	0.027	0.00895982	1
5	Neoblast 2	dd_Smed_v6_10560_0	1.3107	0.047	0.032	0.00908294	1
5	Neoblast 2	dd_Smed_v6_7037_0	1.22103	0.063	0.045	0.00914463	1
5	Neoblast 2	dd_Smed_v6_9796_0	0.877615	0.07	0.051	0.00921311	1
5	Neoblast 2	dd_Smed_v6_1322_0	0.397551	0.008	0.021	0.00925963	1
5	Neoblast 2	dd_Smed_v6_5475_0	0.662263	0.058	0.041	0.00931882	1
5	Neoblast 2	dd_Smed_v6_2670_0	0.747297	0.031	0.019	0.00947949	1
5	Neoblast 2	dd_Smed_v6_3467_0	0.529583	0.265	0.237	0.00950635	1
5	Neoblast 2	dd_Smed_v6_6386_0	0.693304	0.165	0.141	0.00952431	1
5	Neoblast 2	dd_Smed_v6_13848_0	0.627345	0.222	0.199	0.00954099	1
5	Neoblast 2	dd_Smed_v6_10619_0	0.313266	0.071	0.1	0.00961396	1
5	Neoblast 2	dd_Smed_v6_3669_0	1.01506	0.097	0.076	0.0096655	1
5	Neoblast 2	dd_Smed_v6_12893_0	1.36546	0.03	0.018	0.00967426	1
5	Neoblast 2	dd_Smed_v6_4454_0	1.28264	0.119	0.097	0.00967599	1
5	Neoblast 2	dd_Smed_v6_2212_0	0.919785	0.106	0.085	0.00975909	1
5	Neoblast 2	dd_Smed_v6_51_0	1.48945	0.021	0.011	0.00977048	1
5	Neoblast 2	dd_Smed_v6_3249_0	0.241265	0.003	0.014	0.00977817	1
5	Neoblast 2	dd_Smed_v6_7814_0	0.470965	0.153	0.126	0.00978959	1
5	Neoblast 2	dd_Smed_v6_11075_0	2.13418	0.035	0.022	0.00980042	1
5	Neoblast 2	dd_Smed_v6_17704_0	0.451596	0.287	0.264	0.0098112	1
5	Neoblast 2	dd_Smed_v6_6859_0	0.850555	0.08	0.06	0.00983907	1
5	Neoblast 2	dd_Smed_v6_4222_0	0.815524	0.088	0.068	0.00996285	1
5	Neoblast 2	dd_Smed_v6_10835_0	1.53317	0.049	0.034	0.0099755	1
6	Neural 1	dd_Smed_v6_1440_0	4.16812	0.941	0.101	0	0
6	Neural 1	dd_Smed_v6_5361_0	4.69607	0.838	0.068	0	0
6	Neural 1	dd_Smed_v6_12278_0	3.54655	0.914	0.192	0	0
6	Neural 1	dd_Smed_v6_3628_0	4.96407	0.768	0.052	0	0
6	Neural 1	dd_Smed_v6_2191_0	3.53147	0.85	0.14	0	0
6	Neural 1	dd_Smed_v6_6730_0	3.78587	0.826	0.142	0	0
6	Neural 1	dd_Smed_v6_1566_0	3.66196	0.775	0.121	0	0
6	Neural 1	dd_Smed_v6_3135_0	3.61312	0.762	0.131	0	0
6	Neural 1	dd_Smed_v6_7243_0	3.89856	0.726	0.112	0	0
6	Neural 1	dd_Smed_v6_2985_0	4.5351	0.694	0.087	0	0
6	Neural 1	dd_Smed_v6_6990_0	3.45984	0.612	0.078	0	0
6	Neural 1	dd_Smed_v6_1684_0	4.98654	0.547	0.032	0	0
6	Neural 1	dd_Smed_v6_2164_0	3.78071	0.568	0.072	0	0
6	Neural 1	dd_Smed_v6_11394_0	4.67825	0.533	0.044	0	0
6	Neural 1	dd_Smed_v6_3093_0	2.72606	0.959	0.47	0	0
6	Neural 1	dd_Smed_v6_3862_0	2.66388	0.934	0.447	0	0
6	Neural 1	dd_Smed_v6_10176_0	3.69076	0.557	0.078	0	0
6	Neural 1	dd_Smed_v6_2646_0	5.32348	0.504	0.025	0	0
6	Neural 1	dd_Smed_v6_3795_0	4.40845	0.515	0.051	0	0
6	Neural 1	dd_Smed_v6_7278_0	3.63742	0.518	0.068	0	0
6	Neural 1	dd_Smed_v6_7111_0	4.19488	0.504	0.058	0	0
6	Neural 1	dd_Smed_v6_4743_0	4.36591	0.498	0.053	0	0
6	Neural 1	dd_Smed_v6_21937_0	3.91536	0.472	0.044	0	0
6	Neural 1	dd_Smed_v6_11051_0	3.47645	0.494	0.081	0	0
6	Neural 1	dd_Smed_v6_18313_0	4.45487	0.447	0.036	0	0
6	Neural 1	dd_Smed_v6_5031_0	3.4765	0.459	0.053	0	0
6	Neural 1	dd_Smed_v6_655_0	3.9518	0.457	0.062	0	0
6	Neural 1	dd_Smed_v6_8276_0	4.31915	0.435	0.042	0	0
6	Neural 1	dd_Smed_v6_8548_0	3.50441	0.448	0.056	0	0
6	Neural 1	dd_Smed_v6_3059_0	2.11465	0.994	0.613	0	0
6	Neural 1	dd_Smed_v6_6863_0	3.43574	0.453	0.076	0	0
6	Neural 1	dd_Smed_v6_16650_0	4.62823	0.404	0.029	0	0
6	Neural 1	dd_Smed_v6_13788_0	3.86674	0.42	0.055	0	0
6	Neural 1	dd_Smed_v6_14794_0	3.66632	0.393	0.042	0	0
6	Neural 1	dd_Smed_v6_3063_0	3.96666	0.371	0.032	0	0
6	Neural 1	dd_Smed_v6_8895_0	4.08978	0.367	0.031	0	0
6	Neural 1	dd_Smed_v6_8648_0	4.5268	0.359	0.029	0	0
6	Neural 1	dd_Smed_v6_15437_0	5.69028	0.354	0.025	0	0
6	Neural 1	dd_Smed_v6_4772_0	4.15054	0.361	0.036	0	0
6	Neural 1	dd_Smed_v6_14010_0	3.79171	0.372	0.048	0	0
6	Neural 1	dd_Smed_v6_12112_0	3.94361	0.354	0.034	0	0
6	Neural 1	dd_Smed_v6_13603_0	4.22408	0.343	0.025	0	0
6	Neural 1	dd_Smed_v6_6650_0	3.76876	0.351	0.036	0	0
6	Neural 1	dd_Smed_v6_10334_0	5.48145	0.326	0.013	0	0
6	Neural 1	dd_Smed_v6_11255_0	4.04236	0.319	0.024	0	0
6	Neural 1	dd_Smed_v6_14331_0	3.9774	0.33	0.036	0	0
6	Neural 1	dd_Smed_v6_11968_0	3.92129	0.307	0.025	0	0
6	Neural 1	dd_Smed_v6_10921_0	4.27974	0.299	0.019	0	0
6	Neural 1	dd_Smed_v6_12883_0	6.06921	0.281	0.011	0	0
6	Neural 1	dd_Smed_v6_9493_0	5.18182	0.284	0.016	0	0
6	Neural 1	dd_Smed_v6_6208_0	4.20404	0.284	0.026	0	0
6	Neural 1	dd_Smed_v6_14317_0	4.80953	0.267	0.014	0	0
6	Neural 1	dd_Smed_v6_12440_0	4.36714	0.251	0.018	0	0
6	Neural 1	dd_Smed_v6_14595_0	4.93793	0.235	0.014	0	0
6	Neural 1	dd_Smed_v6_16476_0	5.45356	0.206	0.01	0	0
6	Neural 1	dd_Smed_v6_7562_0	5.08916	0.194	0.009	0	0
6	Neural 1	dd_Smed_v6_13295_0	6.12614	0.19	0.005	0	0
6	Neural 1	dd_Smed_v6_13082_0	7.49496	0.139	0.002	0	0
6	Neural 1	dd_Smed_v6_2492_0	4.03518	0.333	0.039	2.15109e-307	5.32975e-303
6	Neural 1	dd_Smed_v6_9063_0	2.96264	0.45	0.076	3.76184e-299	9.32072e-295
6	Neural 1	dd_Smed_v6_6451_0	3.43666	0.226	0.016	5.86929e-299	1.45424e-294
6	Neural 1	dd_Smed_v6_11814_0	7.06046	0.165	0.007	1.16562e-297	2.88805e-293
6	Neural 1	dd_Smed_v6_1205_0	2.23254	0.86	0.353	2.2836e-297	5.65809e-293
6	Neural 1	dd_Smed_v6_12771_0	3.78865	0.345	0.044	6.21377e-297	1.53959e-292
6	Neural 1	dd_Smed_v6_18559_0	3.03237	0.448	0.077	2.17623e-292	5.39205e-288
6	Neural 1	dd_Smed_v6_10421_0	1.8157	0.916	0.423	6.20671e-288	1.53784e-283
6	Neural 1	dd_Smed_v6_3944_0	3.3022	0.372	0.055	1.06697e-275	2.64364e-271
6	Neural 1	dd_Smed_v6_21525_0	4.05261	0.237	0.021	1.62955e-271	4.03754e-267
6	Neural 1	dd_Smed_v6_10640_0	4.23425	0.23	0.019	1.47833e-270	3.66286e-266
6	Neural 1	dd_Smed_v6_11832_0	4.65347	0.237	0.021	2.32042e-269	5.7493e-265
6	Neural 1	dd_Smed_v6_7219_0	3.80703	0.237	0.021	3.43178e-268	8.50293e-264
6	Neural 1	dd_Smed_v6_5311_0	3.36243	0.459	0.093	2.89053e-266	7.16187e-262
6	Neural 1	dd_Smed_v6_9734_0	3.22905	0.392	0.065	1.27173e-258	3.15096e-254
6	Neural 1	dd_Smed_v6_9830_0	3.22352	0.424	0.081	1.0472e-253	2.59466e-249
6	Neural 1	dd_Smed_v6_16546_0	3.82902	0.306	0.041	5.46069e-251	1.353e-246
6	Neural 1	dd_Smed_v6_10983_0	3.40359	0.305	0.04	8.04988e-251	1.99452e-246
6	Neural 1	dd_Smed_v6_5266_0	4.05394	0.203	0.016	2.23219e-249	5.53069e-245
6	Neural 1	dd_Smed_v6_22852_0	4.04034	0.186	0.013	1.57995e-247	3.91464e-243
6	Neural 1	dd_Smed_v6_9824_0	3.58865	0.287	0.036	4.48319e-247	1.1108e-242
6	Neural 1	dd_Smed_v6_19602_0	4.09187	0.233	0.023	3.09331e-242	7.66431e-238
6	Neural 1	dd_Smed_v6_15419_0	6.09058	0.103	0.003	4.60588e-242	1.1412e-237
6	Neural 1	dd_Smed_v6_21480_0	3.30356	0.355	0.057	8.60237e-242	2.13141e-237
6	Neural 1	dd_Smed_v6_9475_0	4.28616	0.216	0.02	9.843e-242	2.4388e-237
6	Neural 1	dd_Smed_v6_15438_0	3.66724	0.254	0.029	5.88084e-238	1.45709e-233
6	Neural 1	dd_Smed_v6_3881_0	5.3395	0.129	0.005	1.41889e-236	3.51557e-232
6	Neural 1	dd_Smed_v6_9945_0	3.22838	0.342	0.054	4.37493e-236	1.08398e-231
6	Neural 1	dd_Smed_v6_11349_0	5.38773	0.122	0.005	9.51729e-236	2.3581e-231
6	Neural 1	dd_Smed_v6_3122_0	3.7775	0.233	0.024	1.00927e-232	2.50066e-228
6	Neural 1	dd_Smed_v6_25112_0	3.08178	0.365	0.063	6.95568e-232	1.72341e-227
6	Neural 1	dd_Smed_v6_2638_0	3.21361	0.297	0.041	2.45175e-231	6.0747e-227
6	Neural 1	dd_Smed_v6_10946_0	3.18736	0.469	0.112	1.01781e-230	2.52184e-226
6	Neural 1	dd_Smed_v6_1898_0	6.66115	0.091	0.002	5.13298e-229	1.2718e-224
6	Neural 1	dd_Smed_v6_14790_0	3.11711	0.437	0.095	2.1232e-228	5.26066e-224
6	Neural 1	dd_Smed_v6_12323_0	3.7654	0.274	0.035	2.352e-228	5.82755e-224
6	Neural 1	dd_Smed_v6_2598_0	4.73505	0.189	0.015	7.49284e-228	1.8565e-223
6	Neural 1	dd_Smed_v6_12363_0	5.57475	0.118	0.005	6.25732e-225	1.55038e-220
6	Neural 1	dd_Smed_v6_11630_0	4.80778	0.14	0.007	1.39018e-224	3.44445e-220
6	Neural 1	dd_Smed_v6_9615_0	3.61905	0.317	0.048	6.95844e-224	1.72409e-219
6	Neural 1	dd_Smed_v6_12880_0	3.38613	0.241	0.027	1.41108e-223	3.49623e-219
6	Neural 1	dd_Smed_v6_8438_0	4.75104	0.147	0.009	2.07619e-223	5.14417e-219
6	Neural 1	dd_Smed_v6_3783_0	2.70764	0.509	0.134	3.58353e-223	8.87892e-219
6	Neural 1	dd_Smed_v6_12929_0	3.10839	0.289	0.04	2.03362e-222	5.0387e-218
6	Neural 1	dd_Smed_v6_11039_0	3.65398	0.217	0.022	3.29662e-221	8.16804e-217
6	Neural 1	dd_Smed_v6_8386_0	2.60789	0.596	0.19	4.05963e-221	1.00585e-216
6	Neural 1	dd_Smed_v6_21902_0	3.95141	0.186	0.015	2.59761e-219	6.4361e-215
6	Neural 1	dd_Smed_v6_13931_0	4.9251	0.145	0.009	2.52153e-218	6.24758e-214
6	Neural 1	dd_Smed_v6_16822_0	2.18468	0.479	0.11	3.12961e-217	7.75424e-213
6	Neural 1	dd_Smed_v6_19180_0	5.56623	0.108	0.004	3.15296e-216	7.81209e-212
6	Neural 1	dd_Smed_v6_13399_0	4.16317	0.203	0.019	4.72039e-216	1.16957e-211
6	Neural 1	dd_Smed_v6_13469_0	3.87773	0.23	0.026	9.45438e-215	2.34251e-210
6	Neural 1	dd_Smed_v6_16226_0	6.05396	0.096	0.003	2.57645e-214	6.38366e-210
6	Neural 1	dd_Smed_v6_14613_0	3.2006	0.36	0.066	9.34364e-214	2.31507e-209
6	Neural 1	dd_Smed_v6_29680_0	3.56702	0.21	0.021	1.11014e-213	2.75059e-209
6	Neural 1	dd_Smed_v6_13356_0	4.35024	0.155	0.01	1.71163e-213	4.24091e-209
6	Neural 1	dd_Smed_v6_12647_0	3.44883	0.337	0.058	2.98229e-213	7.38922e-209
6	Neural 1	dd_Smed_v6_7_0	5.89965	0.093	0.002	1.88849e-212	4.67911e-208
6	Neural 1	dd_Smed_v6_4147_0	3.54257	0.313	0.051	7.36849e-212	1.82569e-207
6	Neural 1	dd_Smed_v6_8899_0	3.85772	0.188	0.017	1.43129e-208	3.5463e-204
6	Neural 1	dd_Smed_v6_3190_0	0.720895	1	1	1.69425e-208	4.19785e-204
6	Neural 1	dd_Smed_v6_3211_0	3.88176	0.291	0.045	4.45275e-208	1.10326e-203
6	Neural 1	dd_Smed_v6_18024_0	2.40051	0.601	0.202	5.26902e-207	1.3055e-202
6	Neural 1	dd_Smed_v6_2708_0	2.70434	0.426	0.095	1.03817e-206	2.57227e-202
6	Neural 1	dd_Smed_v6_7331_0	5.51082	0.143	0.009	1.30743e-203	3.23943e-199
6	Neural 1	dd_Smed_v6_3654_0	3.93309	0.198	0.02	2.25664e-203	5.59127e-199
6	Neural 1	dd_Smed_v6_16523_0	3.81276	0.361	0.072	5.9939e-199	1.48511e-194
6	Neural 1	dd_Smed_v6_5761_0	2.80031	0.394	0.084	2.69014e-198	6.66537e-194
6	Neural 1	dd_Smed_v6_11471_0	1.6482	0.896	0.602	8.71746e-198	2.15992e-193
6	Neural 1	dd_Smed_v6_12738_0	3.74796	0.174	0.015	1.75206e-196	4.34107e-192
6	Neural 1	dd_Smed_v6_7570_0	2.30312	0.356	0.069	2.03094e-196	5.03206e-192
6	Neural 1	dd_Smed_v6_26967_0	3.00313	0.402	0.092	3.31552e-195	8.21487e-191
6	Neural 1	dd_Smed_v6_3977_0	2.62394	0.429	0.101	4.78892e-194	1.18655e-189
6	Neural 1	dd_Smed_v6_15331_0	4.16536	0.174	0.016	7.11111e-192	1.76192e-187
6	Neural 1	dd_Smed_v6_11640_0	3.5813	0.251	0.035	2.35543e-191	5.83606e-187
6	Neural 1	dd_Smed_v6_9918_0	3.47055	0.256	0.037	9.09814e-191	2.25425e-186
6	Neural 1	dd_Smed_v6_12178_0	3.84478	0.172	0.015	1.82518e-190	4.52225e-186
6	Neural 1	dd_Smed_v6_13791_0	4.22452	0.136	0.009	3.21162e-190	7.95743e-186
6	Neural 1	dd_Smed_v6_10267_0	4.54958	0.145	0.011	1.8803e-188	4.65882e-184
6	Neural 1	dd_Smed_v6_919_0	3.51766	0.219	0.027	1.03873e-187	2.57367e-183
6	Neural 1	dd_Smed_v6_11981_0	4.34513	0.158	0.013	1.33535e-187	3.3086e-183
6	Neural 1	dd_Smed_v6_17087_0	6.42253	0.108	0.005	7.92673e-187	1.96401e-182
6	Neural 1	dd_Smed_v6_39585_0	1.1978	0.963	0.879	2.26583e-183	5.61406e-179
6	Neural 1	dd_Smed_v6_10515_0	2.87904	0.321	0.06	2.21556e-182	5.48949e-178
6	Neural 1	dd_Smed_v6_16434_0	4.30046	0.136	0.01	2.42838e-182	6.0168e-178
6	Neural 1	dd_Smed_v6_5005_0	4.58907	0.109	0.006	9.9827e-181	2.47341e-176
6	Neural 1	dd_Smed_v6_24382_0	3.83099	0.23	0.031	7.58363e-180	1.879e-175
6	Neural 1	dd_Smed_v6_14937_0	3.52209	0.197	0.022	8.07807e-180	2.0015e-175
6	Neural 1	dd_Smed_v6_17226_0	2.75289	0.404	0.098	1.24264e-179	3.0789e-175
6	Neural 1	dd_Smed_v6_17617_0	3.89165	0.183	0.019	1.46704e-179	3.63489e-175
6	Neural 1	dd_Smed_v6_15912_0	2.65375	0.478	0.14	3.02143e-179	7.48619e-175
6	Neural 1	dd_Smed_v6_11459_0	4.08289	0.166	0.016	2.24438e-178	5.5609e-174
6	Neural 1	dd_Smed_v6_6994_0	4.52241	0.131	0.009	1.57889e-177	3.91201e-173
6	Neural 1	dd_Smed_v6_16346_0	4.06871	0.151	0.013	2.80489e-176	6.94969e-172
6	Neural 1	dd_Smed_v6_10646_0	4.19025	0.198	0.024	1.29081e-174	3.19825e-170
6	Neural 1	dd_Smed_v6_15344_0	3.7272	0.213	0.028	5.94103e-171	1.47201e-166
6	Neural 1	dd_Smed_v6_5118_0	4.21975	0.136	0.01	9.58276e-171	2.37432e-166
6	Neural 1	dd_Smed_v6_13553_0	4.13848	0.125	0.009	1.56904e-170	3.8876e-166
6	Neural 1	dd_Smed_v6_9183_0	2.90294	0.333	0.069	1.35953e-169	3.36852e-165
6	Neural 1	dd_Smed_v6_45188_0	3.11899	0.316	0.064	4.07468e-167	1.00958e-162
6	Neural 1	dd_Smed_v6_49451_0	4.15565	0.131	0.01	7.30512e-167	1.80999e-162
6	Neural 1	dd_Smed_v6_4389_0	2.82411	0.318	0.065	1.46139e-165	3.62089e-161
6	Neural 1	dd_Smed_v6_7962_0	4.56204	0.103	0.006	6.3641e-165	1.57683e-160
6	Neural 1	dd_Smed_v6_20034_0	4.59241	0.101	0.005	5.82748e-163	1.44388e-158
6	Neural 1	dd_Smed_v6_5746_0	3.05444	0.357	0.086	4.01334e-161	9.94385e-157
6	Neural 1	dd_Smed_v6_12784_0	2.94898	0.294	0.057	1.4147e-160	3.5052e-156
6	Neural 1	dd_Smed_v6_16056_0	7.48758	0.054	0.001	2.43419e-160	6.03119e-156
6	Neural 1	dd_Smed_v6_8091_0	2.23543	0.598	0.244	2.47889e-160	6.14194e-156
6	Neural 1	dd_Smed_v6_26758_0	5.31057	0.084	0.003	9.76045e-160	2.41835e-155
6	Neural 1	dd_Smed_v6_14027_0	3.98506	0.151	0.015	5.21552e-158	1.29225e-153
6	Neural 1	dd_Smed_v6_5920_0	7.33693	0.077	0.003	1.04824e-157	2.59723e-153
6	Neural 1	dd_Smed_v6_16758_0	5.0075	0.09	0.004	1.82528e-157	4.52251e-153
6	Neural 1	dd_Smed_v6_7108_0	4.4935	0.103	0.006	2.47235e-157	6.12575e-153
6	Neural 1	dd_Smed_v6_11743_0	3.77647	0.155	0.016	8.69275e-157	2.1538e-152
6	Neural 1	dd_Smed_v6_10294_0	3.55777	0.211	0.03	8.4278e-156	2.08816e-151
6	Neural 1	dd_Smed_v6_5376_0	2.53917	0.557	0.231	1.6435e-155	4.07211e-151
6	Neural 1	dd_Smed_v6_1721_0	2.914	0.28	0.053	6.66052e-155	1.65028e-150
6	Neural 1	dd_Smed_v6_8110_0	2.27816	0.48	0.153	1.89765e-153	4.7018e-149
6	Neural 1	dd_Smed_v6_21489_0	2.14725	0.541	0.196	8.40854e-152	2.08338e-147
6	Neural 1	dd_Smed_v6_12130_0	1.57226	0.71	0.322	3.93538e-151	9.75068e-147
6	Neural 1	dd_Smed_v6_48860_0	2.32575	0.43	0.125	1.85473e-150	4.59547e-146
6	Neural 1	dd_Smed_v6_27074_0	4.86889	0.104	0.007	2.58543e-149	6.40591e-145
6	Neural 1	dd_Smed_v6_4805_0	3.30202	0.248	0.044	5.41665e-148	1.34208e-143
6	Neural 1	dd_Smed_v6_5074_0	5.07332	0.072	0.002	1.68959e-147	4.1863e-143
6	Neural 1	dd_Smed_v6_6114_0	4.30585	0.119	0.009	5.17211e-147	1.28149e-142
6	Neural 1	dd_Smed_v6_15988_0	2.72425	0.429	0.135	9.25538e-147	2.29321e-142
6	Neural 1	dd_Smed_v6_10495_0	2.67499	0.404	0.117	1.88389e-146	4.66772e-142
6	Neural 1	dd_Smed_v6_14502_0	2.83336	0.362	0.095	1.19852e-145	2.96956e-141
6	Neural 1	dd_Smed_v6_10825_0	3.543	0.186	0.025	1.57816e-145	3.9102e-141
6	Neural 1	dd_Smed_v6_11656_0	3.80435	0.14	0.014	1.0091e-144	2.50024e-140
6	Neural 1	dd_Smed_v6_6710_0	5.00392	0.106	0.007	1.55096e-144	3.84282e-140
6	Neural 1	dd_Smed_v6_2805_0	4.93371	0.103	0.007	1.77877e-144	4.40727e-140
6	Neural 1	dd_Smed_v6_1301_0	3.29122	0.204	0.03	2.11719e-144	5.24576e-140
6	Neural 1	dd_Smed_v6_19328_0	4.53012	0.103	0.007	2.72198e-144	6.74425e-140
6	Neural 1	dd_Smed_v6_1178_0	5.51844	0.117	0.009	3.12914e-144	7.75306e-140
6	Neural 1	dd_Smed_v6_10194_0	1.91067	0.716	0.419	8.84601e-144	2.19178e-139
6	Neural 1	dd_Smed_v6_4244_0	4.10094	0.114	0.009	2.58625e-142	6.40795e-138
6	Neural 1	dd_Smed_v6_14508_0	5.60104	0.097	0.006	6.4069e-142	1.58744e-137
6	Neural 1	dd_Smed_v6_26832_0	4.62643	0.093	0.005	5.27835e-141	1.30782e-136
6	Neural 1	dd_Smed_v6_13200_0	2.83282	0.366	0.1	6.38535e-141	1.5821e-136
6	Neural 1	dd_Smed_v6_14020_0	4.47786	0.093	0.005	7.6172e-141	1.88731e-136
6	Neural 1	dd_Smed_v6_31894_0	4.25326	0.092	0.005	1.10816e-140	2.74569e-136
6	Neural 1	dd_Smed_v6_20857_0	3.71188	0.177	0.023	2.44733e-140	6.06375e-136
6	Neural 1	dd_Smed_v6_7514_0	5.33886	0.076	0.003	3.49849e-140	8.6682e-136
6	Neural 1	dd_Smed_v6_2270_0	7.80435	0.052	0.001	9.4273e-140	2.3358e-135
6	Neural 1	dd_Smed_v6_3629_0	5.45137	0.08	0.004	1.0075e-139	2.49627e-135
6	Neural 1	dd_Smed_v6_21889_0	3.29695	0.19	0.027	1.57703e-138	3.90742e-134
6	Neural 1	dd_Smed_v6_8463_0	6.30938	0.08	0.004	2.87582e-137	7.12543e-133
6	Neural 1	dd_Smed_v6_9324_0	1.56812	0.704	0.396	5.43061e-137	1.34554e-132
6	Neural 1	dd_Smed_v6_14203_0	4.34783	0.088	0.005	1.39718e-136	3.46178e-132
6	Neural 1	dd_Smed_v6_23935_0	2.71263	0.308	0.072	1.94014e-136	4.80707e-132
6	Neural 1	dd_Smed_v6_18554_0	2.83469	0.318	0.077	2.25572e-135	5.589e-131
6	Neural 1	dd_Smed_v6_10_0	3.96111	0.155	0.018	2.43727e-135	6.03882e-131
6	Neural 1	dd_Smed_v6_7254_0	4.68362	0.104	0.008	6.27162e-135	1.55392e-130
6	Neural 1	dd_Smed_v6_11310_0	4.41168	0.106	0.008	1.55304e-134	3.84796e-130
6	Neural 1	dd_Smed_v6_18803_0	0.918611	0.961	0.912	1.70495e-134	4.22436e-130
6	Neural 1	dd_Smed_v6_6470_0	2.50036	0.429	0.142	7.44474e-133	1.84458e-128
6	Neural 1	dd_Smed_v6_12978_0	3.28861	0.158	0.02	1.60042e-132	3.96537e-128
6	Neural 1	dd_Smed_v6_5682_0	4.70819	0.081	0.004	4.16768e-132	1.03263e-127
6	Neural 1	dd_Smed_v6_18111_0	3.38543	0.214	0.036	1.08776e-131	2.69514e-127
6	Neural 1	dd_Smed_v6_6478_0	3.49934	0.151	0.018	3.92993e-130	9.7372e-126
6	Neural 1	dd_Smed_v6_8058_0	2.7412	0.458	0.174	5.27251e-130	1.30637e-125
6	Neural 1	dd_Smed_v6_16018_0	6.69933	0.066	0.002	1.40973e-129	3.49289e-125
6	Neural 1	dd_Smed_v6_10192_0	3.73627	0.211	0.037	2.41893e-129	5.99339e-125
6	Neural 1	dd_Smed_v6_24066_0	3.81112	0.187	0.029	2.94622e-128	7.29984e-124
6	Neural 1	dd_Smed_v6_10394_0	4.00308	0.152	0.019	4.61801e-128	1.14421e-123
6	Neural 1	dd_Smed_v6_12275_0	3.27325	0.193	0.03	7.39083e-128	1.83123e-123
6	Neural 1	dd_Smed_v6_14344_0	5.12972	0.072	0.003	3.7733e-127	9.34911e-123
6	Neural 1	dd_Smed_v6_18238_0	2.49146	0.294	0.068	7.35855e-127	1.82323e-122
6	Neural 1	dd_Smed_v6_14652_0	3.46675	0.15	0.018	1.01036e-125	2.50338e-121
6	Neural 1	dd_Smed_v6_5576_0	4.00924	0.124	0.012	2.62595e-125	6.50631e-121
6	Neural 1	dd_Smed_v6_11725_0	3.87391	0.131	0.014	9.01427e-125	2.23347e-120
6	Neural 1	dd_Smed_v6_17456_0	3.95697	0.12	0.012	1.17942e-123	2.92226e-119
6	Neural 1	dd_Smed_v6_15834_0	4.76554	0.1	0.008	2.0125e-123	4.98637e-119
6	Neural 1	dd_Smed_v6_397_0	2.97826	0.256	0.055	3.59615e-123	8.91017e-119
6	Neural 1	dd_Smed_v6_14925_0	4.39197	0.1	0.008	2.11715e-121	5.24565e-117
6	Neural 1	dd_Smed_v6_20625_0	3.50151	0.118	0.012	6.33213e-121	1.56891e-116
6	Neural 1	dd_Smed_v6_3970_0	1.89092	0.657	0.391	8.48526e-121	2.10239e-116
6	Neural 1	dd_Smed_v6_18184_0	4.92773	0.074	0.004	1.02821e-120	2.54759e-116
6	Neural 1	dd_Smed_v6_13882_0	6.19592	0.054	0.002	4.11679e-120	1.02002e-115
6	Neural 1	dd_Smed_v6_3116_0	5.26401	0.087	0.006	7.56263e-120	1.87379e-115
6	Neural 1	dd_Smed_v6_4713_0	5.44176	0.06	0.002	1.95754e-119	4.85019e-115
6	Neural 1	dd_Smed_v6_10518_0	3.62748	0.109	0.01	3.46256e-119	8.57919e-115
6	Neural 1	dd_Smed_v6_7928_0	2.71307	0.172	0.026	1.67966e-118	4.16168e-114
6	Neural 1	dd_Smed_v6_15930_0	2.37603	0.349	0.102	2.21443e-118	5.48669e-114
6	Neural 1	dd_Smed_v6_21925_0	3.80578	0.124	0.013	1.04538e-116	2.59014e-112
6	Neural 1	dd_Smed_v6_1538_0	1.67327	0.703	0.477	1.58001e-116	3.91479e-112
6	Neural 1	dd_Smed_v6_10315_0	3.53992	0.236	0.051	2.24863e-115	5.57144e-111
6	Neural 1	dd_Smed_v6_18373_0	3.66066	0.104	0.009	8.24343e-115	2.04247e-110
6	Neural 1	dd_Smed_v6_1140_0	6.82253	0.068	0.003	4.2559e-114	1.05448e-109
6	Neural 1	dd_Smed_v6_16428_0	3.47748	0.231	0.049	7.10342e-114	1.76001e-109
6	Neural 1	dd_Smed_v6_2483_0	4.02562	0.106	0.01	2.29176e-113	5.67828e-109
6	Neural 1	dd_Smed_v6_13309_0	1.18717	0.842	0.737	4.42918e-113	1.09742e-108
6	Neural 1	dd_Smed_v6_1015_0	3.83728	0.107	0.01	8.51439e-113	2.10961e-108
6	Neural 1	dd_Smed_v6_17498_0	1.79194	0.658	0.419	1.23164e-112	3.05164e-108
6	Neural 1	dd_Smed_v6_1483_0	3.57141	0.179	0.03	2.64417e-112	6.55146e-108
6	Neural 1	dd_Smed_v6_17716_0	5.90289	0.118	0.013	1.19393e-111	2.9582e-107
6	Neural 1	dd_Smed_v6_14209_0	3.75066	0.161	0.024	3.16617e-111	7.84482e-107
6	Neural 1	dd_Smed_v6_7836_0	4.95755	0.179	0.031	1.81579e-110	4.49897e-106
6	Neural 1	dd_Smed_v6_3306_0	4.41588	0.093	0.008	1.21635e-109	3.01376e-105
6	Neural 1	dd_Smed_v6_46761_0	2.64288	0.253	0.059	1.01553e-108	2.51618e-104
6	Neural 1	dd_Smed_v6_23270_0	2.44975	0.306	0.085	2.33248e-108	5.77918e-104
6	Neural 1	dd_Smed_v6_20646_0	8.42186	0.036	0	3.37739e-108	8.36815e-104
6	Neural 1	dd_Smed_v6_18069_0	5.54656	0.063	0.003	3.85535e-108	9.5524e-104
6	Neural 1	dd_Smed_v6_17045_0	4.1283	0.098	0.009	9.785e-108	2.42443e-103
6	Neural 1	dd_Smed_v6_2574_0	4.70681	0.079	0.005	1.79681e-107	4.45196e-103
6	Neural 1	dd_Smed_v6_12759_0	5.19815	0.059	0.003	4.53417e-107	1.12343e-102
6	Neural 1	dd_Smed_v6_11409_0	3.19213	0.166	0.027	8.42631e-107	2.08779e-102
6	Neural 1	dd_Smed_v6_13741_0	5.90051	0.049	0.001	1.24068e-106	3.07403e-102
6	Neural 1	dd_Smed_v6_12632_0	3.33618	0.184	0.033	1.64078e-106	4.06536e-102
6	Neural 1	dd_Smed_v6_23883_0	2.48975	0.269	0.067	1.91261e-106	4.73886e-102
6	Neural 1	dd_Smed_v6_8543_0	3.88704	0.146	0.021	4.11582e-106	1.01978e-101
6	Neural 1	dd_Smed_v6_18312_0	2.94689	0.171	0.028	4.58905e-106	1.13703e-101
6	Neural 1	dd_Smed_v6_13470_0	4.36552	0.066	0.004	8.21104e-106	2.03445e-101
6	Neural 1	dd_Smed_v6_13392_0	2.91604	0.213	0.044	1.48129e-105	3.67019e-101
6	Neural 1	dd_Smed_v6_15033_0	3.5403	0.119	0.014	2.46953e-105	6.11876e-101
6	Neural 1	dd_Smed_v6_16037_0	2.96976	0.171	0.029	5.51533e-105	1.36653e-100
6	Neural 1	dd_Smed_v6_20050_0	3.21801	0.128	0.016	8.11093e-105	2.00965e-100
6	Neural 1	dd_Smed_v6_19048_0	3.65413	0.128	0.016	9.17699e-105	2.27378e-100
6	Neural 1	dd_Smed_v6_10375_0	3.60649	0.118	0.014	1.13487e-104	2.81186e-100
6	Neural 1	dd_Smed_v6_9548_0	3.98593	0.103	0.01	1.30339e-104	3.2294e-100
6	Neural 1	dd_Smed_v6_5439_0	3.13255	0.166	0.027	2.02485e-104	5.01697e-100
6	Neural 1	dd_Smed_v6_8787_0	3.2869	0.157	0.025	6.6155e-104	1.63912e-99
6	Neural 1	dd_Smed_v6_12933_0	3.75175	0.199	0.04	8.94015e-104	2.2151e-99
6	Neural 1	dd_Smed_v6_4296_0	2.0652	0.466	0.194	2.09694e-103	5.19559e-99
6	Neural 1	dd_Smed_v6_10024_0	4.05453	0.138	0.019	1.09304e-102	2.70823e-98
6	Neural 1	dd_Smed_v6_3617_0	3.1172	0.154	0.024	1.28515e-102	3.1842e-98
6	Neural 1	dd_Smed_v6_3257_0	2.85077	0.186	0.034	1.43233e-102	3.54889e-98
6	Neural 1	dd_Smed_v6_6920_0	3.01738	0.193	0.037	1.89803e-102	4.70274e-98
6	Neural 1	dd_Smed_v6_18414_0	1.56559	0.701	0.466	2.31405e-101	5.73352e-97
6	Neural 1	dd_Smed_v6_9453_0	1.7002	0.614	0.314	3.4848e-101	8.63429e-97
6	Neural 1	dd_Smed_v6_38_0	2.47535	0.171	0.03	5.79319e-101	1.43538e-96
6	Neural 1	dd_Smed_v6_25868_0	3.83632	0.095	0.009	1.00536e-100	2.49099e-96
6	Neural 1	dd_Smed_v6_8902_0	3.34015	0.178	0.033	1.2098e-100	2.99753e-96
6	Neural 1	dd_Smed_v6_21546_0	0.883365	0.88	0.768	2.78451e-100	6.89917e-96
6	Neural 1	dd_Smed_v6_1969_0	3.82181	0.111	0.013	1.32914e-99	3.2932e-95
6	Neural 1	dd_Smed_v6_10583_0	2.71144	0.232	0.054	4.6626e-99	1.15525e-94
6	Neural 1	dd_Smed_v6_21837_0	3.70063	0.097	0.01	6.19186e-99	1.53416e-94
6	Neural 1	dd_Smed_v6_20712_0	1.06222	0.789	0.583	7.0989e-99	1.75889e-94
6	Neural 1	dd_Smed_v6_1525_0	2.72988	0.323	0.103	9.28996e-99	2.30177e-94
6	Neural 1	dd_Smed_v6_25466_0	3.11736	0.172	0.031	2.35335e-98	5.8309e-94
6	Neural 1	dd_Smed_v6_34479_0	6.39203	0.041	0.001	1.15295e-97	2.85665e-93
6	Neural 1	dd_Smed_v6_7370_0	4.33449	0.09	0.008	1.28952e-97	3.19505e-93
6	Neural 1	dd_Smed_v6_507_0	5.22847	0.043	0.001	4.8175e-97	1.19363e-92
6	Neural 1	dd_Smed_v6_26969_0	5.46341	0.05	0.002	6.33589e-97	1.56984e-92
6	Neural 1	dd_Smed_v6_3577_0	2.64963	0.281	0.08	6.76192e-97	1.6754e-92
6	Neural 1	dd_Smed_v6_3649_0	1.29489	0.783	0.563	1.76068e-96	4.36243e-92
6	Neural 1	dd_Smed_v6_16959_0	4.71459	0.06	0.003	1.04443e-95	2.58778e-91
6	Neural 1	dd_Smed_v6_6116_0	2.81798	0.238	0.059	1.29482e-95	3.20818e-91
6	Neural 1	dd_Smed_v6_7723_0	2.13313	0.235	0.056	2.60643e-95	6.45795e-91
6	Neural 1	dd_Smed_v6_14671_0	4.20511	0.082	0.007	7.44819e-95	1.84544e-90
6	Neural 1	dd_Smed_v6_815_0	2.44868	0.302	0.092	1.04338e-94	2.58519e-90
6	Neural 1	dd_Smed_v6_12908_0	2.67318	0.303	0.094	1.25559e-94	3.11098e-90
6	Neural 1	dd_Smed_v6_29343_0	2.59428	0.213	0.047	4.56721e-94	1.13162e-89
6	Neural 1	dd_Smed_v6_16566_0	1.82663	0.462	0.194	6.6004e-94	1.63538e-89
6	Neural 1	dd_Smed_v6_11121_0	3.67911	0.09	0.009	8.44351e-94	2.09205e-89
6	Neural 1	dd_Smed_v6_13958_0	5.03687	0.049	0.002	2.18897e-93	5.42361e-89
6	Neural 1	dd_Smed_v6_21258_0	3.74446	0.108	0.013	5.52789e-93	1.36965e-88
6	Neural 1	dd_Smed_v6_10252_0	3.08228	0.151	0.025	1.98937e-92	4.92905e-88
6	Neural 1	dd_Smed_v6_10794_0	3.73168	0.079	0.007	2.88509e-92	7.14838e-88
6	Neural 1	dd_Smed_v6_4783_0	4.47801	0.065	0.004	5.928e-92	1.46878e-87
6	Neural 1	dd_Smed_v6_16535_0	2.73967	0.199	0.043	7.05829e-92	1.74883e-87
6	Neural 1	dd_Smed_v6_27488_0	2.42678	0.256	0.068	7.33505e-92	1.81741e-87
6	Neural 1	dd_Smed_v6_23525_0	2.53278	0.235	0.057	9.45148e-92	2.34179e-87
6	Neural 1	dd_Smed_v6_4540_0	4.07892	0.08	0.007	1.11857e-91	2.77148e-87
6	Neural 1	dd_Smed_v6_18944_0	2.94098	0.135	0.02	1.21005e-91	2.99814e-87
6	Neural 1	dd_Smed_v6_2973_0	4.37295	0.063	0.004	1.66545e-91	4.12649e-87
6	Neural 1	dd_Smed_v6_18268_0	4.1492	0.095	0.01	1.997e-91	4.94798e-87
6	Neural 1	dd_Smed_v6_12977_0	5.80302	0.041	0.001	2.31165e-91	5.72759e-87
6	Neural 1	dd_Smed_v6_9989_0	2.27655	0.332	0.111	2.5447e-91	6.30501e-87
6	Neural 1	dd_Smed_v6_7644_0	4.9361	0.048	0.002	3.1152e-91	7.71852e-87
6	Neural 1	dd_Smed_v6_32152_0	3.40375	0.125	0.018	8.97651e-91	2.22411e-86
6	Neural 1	dd_Smed_v6_28639_0	2.61758	0.221	0.053	1.39875e-90	3.46568e-86
6	Neural 1	dd_Smed_v6_11342_0	2.60353	0.22	0.052	1.97407e-90	4.89116e-86
6	Neural 1	dd_Smed_v6_13961_0	6.13242	0.037	0.001	3.73915e-90	9.26449e-86
6	Neural 1	dd_Smed_v6_13730_0	4.63937	0.053	0.003	4.36404e-90	1.08128e-85
6	Neural 1	dd_Smed_v6_1702_0	2.9867	0.158	0.028	4.81122e-90	1.19208e-85
6	Neural 1	dd_Smed_v6_86205_0	3.12757	0.157	0.028	6.151e-90	1.52403e-85
6	Neural 1	dd_Smed_v6_81378_0	3.19189	0.149	0.025	7.5057e-90	1.85969e-85
6	Neural 1	dd_Smed_v6_19631_0	2.65618	0.344	0.126	9.06005e-90	2.24481e-85
6	Neural 1	dd_Smed_v6_11891_0	7.26747	0.029	0	1.02824e-89	2.54767e-85
6	Neural 1	dd_Smed_v6_7664_0	2.80861	0.195	0.043	1.32368e-89	3.27969e-85
6	Neural 1	dd_Smed_v6_3992_0	4.86205	0.07	0.005	1.45054e-89	3.594e-85
6	Neural 1	dd_Smed_v6_6111_0	3.24919	0.151	0.026	4.85925e-89	1.20398e-84
6	Neural 1	dd_Smed_v6_28970_0	2.23819	0.357	0.131	4.10664e-88	1.0175e-83
6	Neural 1	dd_Smed_v6_1237_0	2.06724	0.367	0.137	5.27325e-88	1.30655e-83
6	Neural 1	dd_Smed_v6_44096_0	2.57144	0.233	0.06	5.73055e-88	1.41986e-83
6	Neural 1	dd_Smed_v6_6476_0	5.65321	0.037	0.001	6.42987e-88	1.59313e-83
6	Neural 1	dd_Smed_v6_13540_0	2.10599	0.412	0.172	6.70837e-88	1.66213e-83
6	Neural 1	dd_Smed_v6_1230_0	4.90418	0.053	0.003	7.8161e-88	1.93659e-83
6	Neural 1	dd_Smed_v6_14630_0	2.88722	0.225	0.056	8.15476e-88	2.0205e-83
6	Neural 1	dd_Smed_v6_9434_0	3.98203	0.093	0.01	8.44208e-88	2.09169e-83
6	Neural 1	dd_Smed_v6_9461_0	1.85397	0.286	0.084	1.912e-87	4.73736e-83
6	Neural 1	dd_Smed_v6_20242_0	5.1053	0.05	0.002	2.27665e-87	5.64084e-83
6	Neural 1	dd_Smed_v6_11876_0	3.1075	0.141	0.023	3.88679e-87	9.63029e-83
6	Neural 1	dd_Smed_v6_10372_0	3.12445	0.124	0.018	4.04234e-87	1.00157e-82
6	Neural 1	dd_Smed_v6_8392_0	3.53629	0.108	0.014	6.95092e-87	1.72223e-82
6	Neural 1	dd_Smed_v6_13843_0	2.71156	0.21	0.05	1.86223e-86	4.61404e-82
6	Neural 1	dd_Smed_v6_10325_0	3.18793	0.133	0.021	2.37815e-86	5.89233e-82
6	Neural 1	dd_Smed_v6_8820_0	7.03899	0.042	0.001	4.47505e-86	1.10878e-81
6	Neural 1	dd_Smed_v6_12651_0	2.76543	0.243	0.067	6.40446e-86	1.58683e-81
6	Neural 1	dd_Smed_v6_6394_0	4.18668	0.061	0.004	7.56224e-86	1.8737e-81
6	Neural 1	dd_Smed_v6_21969_0	3.2785	0.139	0.023	1.27851e-85	3.16776e-81
6	Neural 1	dd_Smed_v6_8494_0	2.20866	0.37	0.143	1.9536e-85	4.84043e-81
6	Neural 1	dd_Smed_v6_12946_0	2.9057	0.215	0.054	3.46423e-85	8.58332e-81
6	Neural 1	dd_Smed_v6_15923_0	3.38598	0.102	0.013	4.42537e-85	1.09647e-80
6	Neural 1	dd_Smed_v6_61009_0	2.03385	0.403	0.167	7.75019e-85	1.92026e-80
6	Neural 1	dd_Smed_v6_2902_0	2.9399	0.201	0.047	8.69725e-85	2.15492e-80
6	Neural 1	dd_Smed_v6_9630_0	3.90941	0.074	0.006	9.01307e-85	2.23317e-80
6	Neural 1	dd_Smed_v6_13710_0	7.25919	0.031	0	9.02786e-85	2.23683e-80
6	Neural 1	dd_Smed_v6_11307_0	1.99671	0.409	0.171	1.17013e-84	2.89923e-80
6	Neural 1	dd_Smed_v6_28468_0	2.48053	0.227	0.059	1.93438e-84	4.79281e-80
6	Neural 1	dd_Smed_v6_22117_0	2.22379	0.264	0.076	2.2739e-84	5.63405e-80
6	Neural 1	dd_Smed_v6_12700_0	2.8632	0.158	0.03	3.33646e-84	8.26674e-80
6	Neural 1	dd_Smed_v6_16827_0	4.98952	0.049	0.002	5.73044e-84	1.41983e-79
6	Neural 1	dd_Smed_v6_33525_0	3.57949	0.084	0.008	2.30472e-83	5.71041e-79
6	Neural 1	dd_Smed_v6_8187_0	7.01375	0.043	0.002	2.42948e-83	6.01953e-79
6	Neural 1	dd_Smed_v6_24369_0	3.2515	0.125	0.02	1.84693e-82	4.57614e-78
6	Neural 1	dd_Smed_v6_7089_0	5.34982	0.054	0.003	1.94764e-82	4.82568e-78
6	Neural 1	dd_Smed_v6_54354_0	2.63868	0.248	0.071	2.24142e-82	5.55356e-78
6	Neural 1	dd_Smed_v6_15876_0	3.51479	0.09	0.01	3.34116e-82	8.2784e-78
6	Neural 1	dd_Smed_v6_7323_0	2.34466	0.314	0.11	5.06379e-82	1.25466e-77
6	Neural 1	dd_Smed_v6_11626_0	3.44205	0.098	0.012	1.29641e-81	3.21211e-77
6	Neural 1	dd_Smed_v6_15583_0	3.62201	0.101	0.013	2.18243e-81	5.40742e-77
6	Neural 1	dd_Smed_v6_20491_0	2.68128	0.251	0.074	2.24663e-81	5.56649e-77
6	Neural 1	dd_Smed_v6_7638_0	2.92583	0.172	0.036	2.42911e-81	6.0186e-77
6	Neural 1	dd_Smed_v6_3519_0	4.65942	0.064	0.005	3.074e-81	7.61644e-77
6	Neural 1	dd_Smed_v6_6375_0	3.60026	0.096	0.012	4.59292e-81	1.13799e-76
6	Neural 1	dd_Smed_v6_13306_0	2.31165	0.321	0.113	5.53384e-81	1.37112e-76
6	Neural 1	dd_Smed_v6_17431_0	2.41218	0.215	0.054	7.1909e-81	1.78169e-76
6	Neural 1	dd_Smed_v6_14763_0	6.12523	0.049	0.003	1.47744e-80	3.66064e-76
6	Neural 1	dd_Smed_v6_7701_0	2.58763	0.283	0.092	1.58907e-80	3.93724e-76
6	Neural 1	dd_Smed_v6_4545_0	3.84076	0.063	0.005	2.45618e-80	6.08567e-76
6	Neural 1	dd_Smed_v6_16092_0	3.24158	0.117	0.017	2.86102e-80	7.08875e-76
6	Neural 1	dd_Smed_v6_10633_0	2.2642	0.371	0.151	3.22714e-80	7.99588e-76
6	Neural 1	dd_Smed_v6_16856_0	6.2475	0.037	0.001	5.93027e-80	1.46934e-75
6	Neural 1	dd_Smed_v6_15643_0	3.54399	0.124	0.02	1.16976e-79	2.89832e-75
6	Neural 1	dd_Smed_v6_16956_0	1.8516	0.423	0.188	2.06757e-79	5.12282e-75
6	Neural 1	dd_Smed_v6_14689_0	2.97787	0.161	0.033	3.51302e-79	8.70421e-75
6	Neural 1	dd_Smed_v6_13704_0	3.61363	0.081	0.008	3.84927e-79	9.53733e-75
6	Neural 1	dd_Smed_v6_1844_0	3.88672	0.086	0.01	4.31379e-79	1.06883e-74
6	Neural 1	dd_Smed_v6_59052_0	2.80329	0.176	0.039	5.47767e-79	1.3572e-74
6	Neural 1	dd_Smed_v6_14730_0	3.76894	0.102	0.014	6.44751e-79	1.5975e-74
6	Neural 1	dd_Smed_v6_10785_0	2.2281	0.332	0.121	8.77569e-79	2.17435e-74
6	Neural 1	dd_Smed_v6_14523_0	4.12688	0.081	0.008	9.56756e-79	2.37056e-74
6	Neural 1	dd_Smed_v6_16577_0	2.5506	0.195	0.047	1.35392e-78	3.35462e-74
6	Neural 1	dd_Smed_v6_51026_0	2.69096	0.222	0.06	2.0273e-78	5.02304e-74
6	Neural 1	dd_Smed_v6_798_0	2.9503	0.122	0.019	4.43775e-78	1.09954e-73
6	Neural 1	dd_Smed_v6_11010_0	3.71427	0.096	0.012	7.04833e-78	1.74636e-73
6	Neural 1	dd_Smed_v6_10042_0	8.65884	0.027	0	7.40781e-78	1.83543e-73
6	Neural 1	dd_Smed_v6_11513_0	5.78349	0.071	0.007	1.17115e-77	2.90177e-73
6	Neural 1	dd_Smed_v6_8076_0	2.71942	0.16	0.033	2.31768e-77	5.74251e-73
6	Neural 1	dd_Smed_v6_20495_0	3.03358	0.258	0.081	2.46251e-77	6.10137e-73
6	Neural 1	dd_Smed_v6_12048_0	4.40155	0.076	0.008	2.58279e-77	6.39937e-73
6	Neural 1	dd_Smed_v6_14861_0	2.18947	0.264	0.081	2.67446e-77	6.62651e-73
6	Neural 1	dd_Smed_v6_21491_0	5.06077	0.052	0.003	2.76102e-77	6.84097e-73
6	Neural 1	dd_Smed_v6_3523_0	3.02053	0.143	0.027	5.51051e-77	1.36534e-72
6	Neural 1	dd_Smed_v6_9557_0	3.69199	0.08	0.008	9.77219e-77	2.42126e-72
6	Neural 1	dd_Smed_v6_17981_0	4.81397	0.054	0.004	1.09924e-76	2.72359e-72
6	Neural 1	dd_Smed_v6_2597_0	2.10541	0.373	0.155	1.60886e-76	3.98627e-72
6	Neural 1	dd_Smed_v6_13056_0	3.63432	0.084	0.009	2.00055e-76	4.95676e-72
6	Neural 1	dd_Smed_v6_4_0	4.54816	0.048	0.003	3.89491e-76	9.65041e-72
6	Neural 1	dd_Smed_v6_11285_0	0.988286	0.824	0.748	6.44767e-76	1.59754e-71
6	Neural 1	dd_Smed_v6_9990_0	3.67102	0.104	0.015	1.17793e-75	2.91856e-71
6	Neural 1	dd_Smed_v6_10157_0	0.363851	1	1	1.79818e-75	4.45535e-71
6	Neural 1	dd_Smed_v6_16149_0	2.79881	0.15	0.03	2.38503e-75	5.9094e-71
6	Neural 1	dd_Smed_v6_8297_0	2.29964	0.265	0.084	3.01773e-75	7.47702e-71
6	Neural 1	dd_Smed_v6_5144_0	4.03388	0.065	0.006	3.10408e-75	7.69098e-71
6	Neural 1	dd_Smed_v6_10911_0	3.83336	0.093	0.012	5.79021e-75	1.43464e-70
6	Neural 1	dd_Smed_v6_14363_0	6.08335	0.063	0.005	1.58286e-74	3.92186e-70
6	Neural 1	dd_Smed_v6_31445_0	2.24332	0.354	0.146	1.7516e-74	4.33994e-70
6	Neural 1	dd_Smed_v6_15992_0	2.69574	0.252	0.079	2.57965e-74	6.39161e-70
6	Neural 1	dd_Smed_v6_12307_0	3.40155	0.108	0.016	3.11184e-74	7.7102e-70
6	Neural 1	dd_Smed_v6_2072_0	4.42025	0.043	0.002	1.32111e-73	3.27333e-69
6	Neural 1	dd_Smed_v6_9714_0	4.36107	0.065	0.006	1.39706e-73	3.46151e-69
6	Neural 1	dd_Smed_v6_3898_0	2.05897	0.386	0.17	1.66636e-73	4.12875e-69
6	Neural 1	dd_Smed_v6_16185_0	1.98535	0.451	0.233	2.19384e-73	5.43569e-69
6	Neural 1	dd_Smed_v6_13138_0	2.18642	0.254	0.079	2.90782e-73	7.2047e-69
6	Neural 1	dd_Smed_v6_14757_0	2.61297	0.265	0.088	5.10661e-73	1.26527e-68
6	Neural 1	dd_Smed_v6_1184_0	6.05605	0.029	0.001	6.44193e-73	1.59612e-68
6	Neural 1	dd_Smed_v6_9728_0	2.88464	0.154	0.032	8.03444e-73	1.99069e-68
6	Neural 1	dd_Smed_v6_16629_0	3.19095	0.12	0.02	1.04098e-72	2.57925e-68
6	Neural 1	dd_Smed_v6_33097_0	2.22899	0.399	0.188	1.05611e-72	2.61671e-68
6	Neural 1	dd_Smed_v6_16804_0	2.63802	0.276	0.096	1.53052e-72	3.79216e-68
6	Neural 1	dd_Smed_v6_12504_0	2.99629	0.12	0.02	1.61767e-72	4.00811e-68
6	Neural 1	dd_Smed_v6_19628_0	5.88787	0.033	0.001	2.99363e-72	7.41732e-68
6	Neural 1	dd_Smed_v6_14980_0	3.64069	0.075	0.008	3.5147e-72	8.70837e-68
6	Neural 1	dd_Smed_v6_13223_0	2.41082	0.281	0.098	5.22082e-72	1.29356e-67
6	Neural 1	dd_Smed_v6_7792_0	2.86435	0.133	0.025	6.4739e-72	1.60404e-67
6	Neural 1	dd_Smed_v6_13943_0	2.85804	0.156	0.034	8.1045e-72	2.00805e-67
6	Neural 1	dd_Smed_v6_40890_0	3.67226	0.086	0.011	1.08309e-71	2.68357e-67
6	Neural 1	dd_Smed_v6_7313_0	2.43944	0.258	0.084	1.41585e-71	3.50804e-67
6	Neural 1	dd_Smed_v6_10934_0	3.37154	0.118	0.02	1.4189e-71	3.51561e-67
6	Neural 1	dd_Smed_v6_15376_0	5.25447	0.037	0.001	1.44011e-71	3.56816e-67
6	Neural 1	dd_Smed_v6_13546_0	1.8519	0.308	0.11	1.6182e-71	4.00941e-67
6	Neural 1	dd_Smed_v6_4798_0	3.07871	0.183	0.046	1.83938e-71	4.55744e-67
6	Neural 1	dd_Smed_v6_5915_0	3.16685	0.19	0.05	5.78263e-71	1.43276e-66
6	Neural 1	dd_Smed_v6_13562_0	4.33672	0.098	0.014	6.01952e-71	1.49146e-66
6	Neural 1	dd_Smed_v6_4845_0	2.67014	0.154	0.033	1.41485e-70	3.50558e-66
6	Neural 1	dd_Smed_v6_9364_0	1.84859	0.176	0.041	1.63201e-70	4.04364e-66
6	Neural 1	dd_Smed_v6_6573_0	1.96301	0.274	0.09	3.65326e-70	9.05169e-66
6	Neural 1	dd_Smed_v6_15091_0	2.19043	0.287	0.101	6.26236e-70	1.55162e-65
6	Neural 1	dd_Smed_v6_31887_0	2.9261	0.146	0.03	7.60924e-70	1.88534e-65
6	Neural 1	dd_Smed_v6_1851_0	1.05559	0.324	0.12	5.74277e-69	1.42289e-64
6	Neural 1	dd_Smed_v6_23515_0	4.58961	0.044	0.002	6.15984e-69	1.52622e-64
6	Neural 1	dd_Smed_v6_13255_0	6.64927	0.028	0.001	6.19086e-69	1.53391e-64
6	Neural 1	dd_Smed_v6_3733_0	4.05763	0.069	0.007	6.76424e-69	1.67597e-64
6	Neural 1	dd_Smed_v6_17255_0	5.51904	0.037	0.002	1.23384e-68	3.05707e-64
6	Neural 1	dd_Smed_v6_13416_0	4.7731	0.049	0.003	1.37558e-68	3.40827e-64
6	Neural 1	dd_Smed_v6_2756_0	8.23537	0.031	0.001	1.72843e-68	4.28253e-64
6	Neural 1	dd_Smed_v6_4145_0	3.14004	0.136	0.027	2.48834e-68	6.16537e-64
6	Neural 1	dd_Smed_v6_16980_0	2.10594	0.276	0.096	2.97156e-68	7.36263e-64
6	Neural 1	dd_Smed_v6_18397_0	1.39824	0.679	0.573	5.19161e-68	1.28633e-63
6	Neural 1	dd_Smed_v6_7141_0	1.91663	0.461	0.245	7.81461e-68	1.93623e-63
6	Neural 1	dd_Smed_v6_18180_0	2.34578	0.214	0.062	1.38538e-67	3.43257e-63
6	Neural 1	dd_Smed_v6_25996_0	3.16605	0.096	0.014	1.68722e-67	4.18043e-63
6	Neural 1	dd_Smed_v6_2388_0	5.89123	0.041	0.002	2.86558e-67	7.10004e-63
6	Neural 1	dd_Smed_v6_22525_0	3.62801	0.085	0.011	4.09021e-67	1.01343e-62
6	Neural 1	dd_Smed_v6_3908_0	4.34453	0.091	0.013	4.95018e-67	1.2265e-62
6	Neural 1	dd_Smed_v6_20858_0	5.63745	0.049	0.003	5.43018e-67	1.34544e-62
6	Neural 1	dd_Smed_v6_9955_0	3.39119	0.071	0.008	7.72121e-67	1.91309e-62
6	Neural 1	dd_Smed_v6_1737_0	1.68777	0.499	0.29	1.51424e-66	3.75182e-62
6	Neural 1	dd_Smed_v6_13151_0	3.44517	0.071	0.008	1.58057e-66	3.91619e-62
6	Neural 1	dd_Smed_v6_23099_0	2.90041	0.15	0.033	1.65779e-66	4.10751e-62
6	Neural 1	dd_Smed_v6_14386_0	5.80399	0.06	0.005	2.2484e-66	5.57085e-62
6	Neural 1	dd_Smed_v6_11571_0	2.54449	0.156	0.035	2.52108e-66	6.24647e-62
6	Neural 1	dd_Smed_v6_12722_0	4.08965	0.065	0.006	2.95123e-66	7.31226e-62
6	Neural 1	dd_Smed_v6_1656_0	4.4474	0.077	0.009	9.79661e-66	2.42731e-61
6	Neural 1	dd_Smed_v6_4202_0	3.39935	0.109	0.019	9.85965e-66	2.44293e-61
6	Neural 1	dd_Smed_v6_52608_0	5.11586	0.054	0.004	1.03925e-65	2.57495e-61
6	Neural 1	dd_Smed_v6_129_0	2.07642	0.359	0.16	1.12072e-65	2.77681e-61
6	Neural 1	dd_Smed_v6_20466_0	2.03032	0.456	0.258	2.12889e-65	5.27475e-61
6	Neural 1	dd_Smed_v6_19326_0	8.33689	0.02	0	3.11671e-65	7.72226e-61
6	Neural 1	dd_Smed_v6_12768_0	1.18406	0.66	0.528	7.96169e-65	1.97267e-60
6	Neural 1	dd_Smed_v6_138_0	3.59506	0.064	0.006	8.88916e-65	2.20247e-60
6	Neural 1	dd_Smed_v6_22398_0	3.94232	0.06	0.006	2.2399e-64	5.54979e-60
6	Neural 1	dd_Smed_v6_19816_0	2.27573	0.258	0.089	2.65084e-64	6.56798e-60
6	Neural 1	dd_Smed_v6_19301_0	0.81823	0.886	0.859	2.69287e-64	6.67212e-60
6	Neural 1	dd_Smed_v6_6600_0	4.21475	0.054	0.004	3.15664e-64	7.82121e-60
6	Neural 1	dd_Smed_v6_14590_0	3.14059	0.104	0.017	3.58623e-64	8.8856e-60
6	Neural 1	dd_Smed_v6_31134_0	3.64881	0.045	0.003	4.62801e-64	1.14668e-59
6	Neural 1	dd_Smed_v6_11799_0	2.34182	0.313	0.129	4.82106e-64	1.19451e-59
6	Neural 1	dd_Smed_v6_25116_0	3.50013	0.097	0.015	6.2525e-64	1.54918e-59
6	Neural 1	dd_Smed_v6_4149_0	3.71761	0.066	0.007	7.02023e-64	1.7394e-59
6	Neural 1	dd_Smed_v6_19213_0	2.28128	0.233	0.075	1.24043e-63	3.07342e-59
6	Neural 1	dd_Smed_v6_15290_0	4.07042	0.063	0.006	3.25282e-63	8.05952e-59
6	Neural 1	dd_Smed_v6_60992_0	2.10169	0.312	0.126	3.92429e-63	9.72321e-59
6	Neural 1	dd_Smed_v6_13707_0	3.82624	0.063	0.006	4.28496e-63	1.06169e-58
6	Neural 1	dd_Smed_v6_8926_0	2.64284	0.158	0.038	6.08765e-63	1.50834e-58
6	Neural 1	dd_Smed_v6_14579_0	5.28107	0.029	0.001	8.0286e-63	1.98925e-58
6	Neural 1	dd_Smed_v6_13646_0	3.44371	0.108	0.019	8.26902e-63	2.04881e-58
6	Neural 1	dd_Smed_v6_14043_0	2.44452	0.194	0.055	1.03959e-62	2.57579e-58
6	Neural 1	dd_Smed_v6_18494_0	3.42129	0.097	0.016	2.41055e-62	5.97262e-58
6	Neural 1	dd_Smed_v6_17436_0	2.63664	0.123	0.024	2.72932e-62	6.76244e-58
6	Neural 1	dd_Smed_v6_14778_0	4.38603	0.049	0.004	3.62211e-62	8.97451e-58
6	Neural 1	dd_Smed_v6_25201_0	4.54382	0.047	0.003	4.39982e-62	1.09014e-57
6	Neural 1	dd_Smed_v6_3474_0	4.13016	0.068	0.008	4.80991e-62	1.19175e-57
6	Neural 1	dd_Smed_v6_36424_0	2.40078	0.158	0.038	5.92709e-62	1.46855e-57
6	Neural 1	dd_Smed_v6_15986_0	3.21803	0.081	0.011	7.84672e-62	1.94418e-57
6	Neural 1	dd_Smed_v6_1796_0	1.86912	0.301	0.118	8.87436e-62	2.1988e-57
6	Neural 1	dd_Smed_v6_15027_0	4.97067	0.034	0.002	9.09187e-62	2.25269e-57
6	Neural 1	dd_Smed_v6_68223_0	3.03767	0.086	0.012	1.16462e-61	2.88557e-57
6	Neural 1	dd_Smed_v6_19617_0	1.75317	0.474	0.279	1.24553e-61	3.08606e-57
6	Neural 1	dd_Smed_v6_25713_0	3.68094	0.063	0.006	1.30304e-61	3.22855e-57
6	Neural 1	dd_Smed_v6_8708_0	4.26697	0.048	0.004	1.31649e-61	3.26187e-57
6	Neural 1	dd_Smed_v6_8376_0	3.46795	0.086	0.012	2.05776e-61	5.0985e-57
6	Neural 1	dd_Smed_v6_650_0	4.63136	0.047	0.003	2.67952e-61	6.63905e-57
6	Neural 1	dd_Smed_v6_13873_0	1.85788	0.405	0.202	3.07995e-61	7.6312e-57
6	Neural 1	dd_Smed_v6_921_0	2.56717	0.186	0.052	4.19366e-61	1.03906e-56
6	Neural 1	dd_Smed_v6_13217_0	1.97415	0.27	0.098	5.33579e-61	1.32205e-56
6	Neural 1	dd_Smed_v6_29112_0	3.59459	0.095	0.015	5.37155e-61	1.33091e-56
6	Neural 1	dd_Smed_v6_12892_0	1.73918	0.466	0.27	5.39526e-61	1.33678e-56
6	Neural 1	dd_Smed_v6_16731_0	2.85503	0.129	0.027	5.81973e-61	1.44196e-56
6	Neural 1	dd_Smed_v6_8593_0	4.94489	0.041	0.002	7.27466e-61	1.80244e-56
6	Neural 1	dd_Smed_v6_28097_0	3.64923	0.082	0.012	7.41037e-61	1.83607e-56
6	Neural 1	dd_Smed_v6_16420_0	3.76202	0.059	0.006	8.13963e-61	2.01676e-56
6	Neural 1	dd_Smed_v6_13705_0	2.78388	0.117	0.022	1.45252e-60	3.59892e-56
6	Neural 1	dd_Smed_v6_4624_0	6.06993	0.034	0.002	1.50049e-60	3.71776e-56
6	Neural 1	dd_Smed_v6_17759_0	3.73181	0.07	0.008	2.65049e-60	6.56712e-56
6	Neural 1	dd_Smed_v6_15391_0	3.71716	0.095	0.015	2.83849e-60	7.03293e-56
6	Neural 1	dd_Smed_v6_26658_0	5.36031	0.037	0.002	6.77875e-60	1.67957e-55
6	Neural 1	dd_Smed_v6_39404_0	3.15141	0.091	0.014	8.5196e-60	2.1109e-55
6	Neural 1	dd_Smed_v6_10187_0	3.21178	0.103	0.018	3.15565e-59	7.81875e-55
6	Neural 1	dd_Smed_v6_8889_0	5.04506	0.047	0.004	4.08827e-59	1.01295e-54
6	Neural 1	dd_Smed_v6_11320_0	3.93373	0.052	0.004	4.1041e-59	1.01687e-54
6	Neural 1	dd_Smed_v6_11403_0	2.69123	0.128	0.027	6.44159e-59	1.59603e-54
6	Neural 1	dd_Smed_v6_9547_0	2.40617	0.179	0.05	7.33201e-59	1.81665e-54
6	Neural 1	dd_Smed_v6_1847_0	6.10565	0.037	0.002	7.47727e-59	1.85264e-54
6	Neural 1	dd_Smed_v6_22356_0	3.2995	0.117	0.023	7.54997e-59	1.87066e-54
6	Neural 1	dd_Smed_v6_27539_0	2.70177	0.166	0.044	9.61503e-59	2.38232e-54
6	Neural 1	dd_Smed_v6_1724_0	1.48255	0.603	0.467	9.69015e-59	2.40093e-54
6	Neural 1	dd_Smed_v6_19493_0	3.54277	0.063	0.007	1.43343e-58	3.5516e-54
6	Neural 1	dd_Smed_v6_1601_0	4.74383	0.031	0.001	2.21246e-58	5.48182e-54
6	Neural 1	dd_Smed_v6_10676_0	6.18837	0.042	0.003	2.32561e-58	5.76215e-54
6	Neural 1	dd_Smed_v6_28574_0	2.9553	0.104	0.019	4.05615e-58	1.00499e-53
6	Neural 1	dd_Smed_v6_2910_0	6.76977	0.034	0.002	4.38889e-58	1.08744e-53
6	Neural 1	dd_Smed_v6_19757_0	2.36276	0.262	0.098	9.0113e-58	2.23273e-53
6	Neural 1	dd_Smed_v6_32414_0	6.09138	0.032	0.001	9.59562e-58	2.37751e-53
6	Neural 1	dd_Smed_v6_14666_0	6.30165	0.032	0.001	1.05101e-57	2.60408e-53
6	Neural 1	dd_Smed_v6_25350_0	3.75172	0.061	0.007	1.65544e-57	4.10167e-53
6	Neural 1	dd_Smed_v6_34_0	6.6961	0.028	0.001	1.79843e-57	4.45597e-53
6	Neural 1	dd_Smed_v6_48357_0	2.82449	0.108	0.02	3.5884e-57	8.89097e-53
6	Neural 1	dd_Smed_v6_18884_0	3.18117	0.081	0.012	4.34505e-57	1.07657e-52
6	Neural 1	dd_Smed_v6_20066_0	1.00034	0.749	0.641	4.91383e-57	1.2175e-52
6	Neural 1	dd_Smed_v6_17743_0	6.09102	0.031	0.001	4.93726e-57	1.2233e-52
6	Neural 1	dd_Smed_v6_9612_0	3.38463	0.079	0.011	7.47672e-57	1.85251e-52
6	Neural 1	dd_Smed_v6_11874_0	3.48995	0.087	0.014	9.07052e-57	2.2474e-52
6	Neural 1	dd_Smed_v6_11622_0	3.05503	0.092	0.015	1.16694e-56	2.89133e-52
6	Neural 1	dd_Smed_v6_16076_0	3.00291	0.143	0.035	2.05349e-56	5.08793e-52
6	Neural 1	dd_Smed_v6_22952_0	2.76695	0.127	0.028	2.166e-56	5.3667e-52
6	Neural 1	dd_Smed_v6_19671_0	3.43239	0.084	0.013	3.16077e-56	7.83143e-52
6	Neural 1	dd_Smed_v6_38033_0	4.59956	0.039	0.003	5.49621e-56	1.3618e-51
6	Neural 1	dd_Smed_v6_29956_0	5.09287	0.037	0.002	9.07302e-56	2.24802e-51
6	Neural 1	dd_Smed_v6_11948_0	5.02965	0.036	0.002	1.08448e-55	2.68701e-51
6	Neural 1	dd_Smed_v6_9716_0	4.26651	0.045	0.004	1.16425e-55	2.88466e-51
6	Neural 1	dd_Smed_v6_6180_0	4.4125	0.041	0.003	2.12427e-55	5.2633e-51
6	Neural 1	dd_Smed_v6_46466_0	2.24927	0.195	0.06	2.21897e-55	5.49793e-51
6	Neural 1	dd_Smed_v6_13778_0	2.76693	0.276	0.115	2.90191e-55	7.19007e-51
6	Neural 1	dd_Smed_v6_15332_0	2.31951	0.208	0.067	3.26463e-55	8.08877e-51
6	Neural 1	dd_Smed_v6_8948_0	6.02342	0.025	0.001	4.33046e-55	1.07296e-50
6	Neural 1	dd_Smed_v6_16397_0	2.16906	0.135	0.031	4.33442e-55	1.07394e-50
6	Neural 1	dd_Smed_v6_3400_0	3.19281	0.103	0.019	5.09307e-55	1.26191e-50
6	Neural 1	dd_Smed_v6_19826_0	2.71261	0.167	0.047	7.89049e-55	1.95503e-50
6	Neural 1	dd_Smed_v6_8655_0	2.48107	0.143	0.035	8.68894e-55	2.15286e-50
6	Neural 1	dd_Smed_v6_251_0	2.39385	0.19	0.058	9.00495e-55	2.23116e-50
6	Neural 1	dd_Smed_v6_591_0	2.94924	0.093	0.016	1.0126e-54	2.50891e-50
6	Neural 1	dd_Smed_v6_16102_0	3.2435	0.187	0.056	1.09934e-54	2.72385e-50
6	Neural 1	dd_Smed_v6_42751_0	1.11112	0.694	0.626	1.20983e-54	2.99758e-50
6	Neural 1	dd_Smed_v6_22463_0	0.953951	0.65	0.494	1.78589e-54	4.4249e-50
6	Neural 1	dd_Smed_v6_14244_0	1.25518	0.181	0.051	2.90438e-54	7.19618e-50
6	Neural 1	dd_Smed_v6_11425_0	3.51574	0.071	0.01	3.09054e-54	7.65744e-50
6	Neural 1	dd_Smed_v6_22332_0	2.88733	0.075	0.011	4.86875e-54	1.20633e-49
6	Neural 1	dd_Smed_v6_10674_0	4.00302	0.05	0.005	9.43667e-54	2.33812e-49
6	Neural 1	dd_Smed_v6_20970_0	2.05652	0.214	0.071	1.2926e-53	3.20267e-49
6	Neural 1	dd_Smed_v6_22541_0	4.24207	0.048	0.004	1.41876e-53	3.51526e-49
6	Neural 1	dd_Smed_v6_16809_0	3.96484	0.045	0.004	1.43811e-53	3.5632e-49
6	Neural 1	dd_Smed_v6_37931_0	5.0162	0.039	0.003	1.741e-53	4.31369e-49
6	Neural 1	dd_Smed_v6_12498_0	3.93771	0.052	0.005	2.27518e-53	5.63721e-49
6	Neural 1	dd_Smed_v6_29877_0	3.5481	0.066	0.009	3.55093e-53	8.79814e-49
6	Neural 1	dd_Smed_v6_16057_0	5.54021	0.031	0.001	4.42424e-53	1.09619e-48
6	Neural 1	dd_Smed_v6_48354_0	3.55712	0.068	0.009	5.05588e-53	1.2527e-48
6	Neural 1	dd_Smed_v6_15319_0	3.69616	0.057	0.006	5.77802e-53	1.43162e-48
6	Neural 1	dd_Smed_v6_8949_0	3.28836	0.074	0.011	1.06114e-52	2.62919e-48
6	Neural 1	dd_Smed_v6_14726_0	3.57361	0.055	0.006	1.167e-52	2.89148e-48
6	Neural 1	dd_Smed_v6_16340_0	4.11639	0.053	0.005	1.38149e-52	3.42292e-48
6	Neural 1	dd_Smed_v6_18817_0	2.31462	0.21	0.071	1.72645e-52	4.27763e-48
6	Neural 1	dd_Smed_v6_3815_0	3.09252	0.088	0.015	2.94405e-52	7.29448e-48
6	Neural 1	dd_Smed_v6_941_0	3.33917	0.068	0.009	6.20579e-52	1.53761e-47
6	Neural 1	dd_Smed_v6_39042_0	7.82004	0.016	0	6.74462e-52	1.67112e-47
6	Neural 1	dd_Smed_v6_7731_0	5.45993	0.039	0.003	7.11825e-52	1.76369e-47
6	Neural 1	dd_Smed_v6_16233_0	7.09786	0.055	0.006	1.48029e-51	3.66771e-47
6	Neural 1	dd_Smed_v6_6922_0	6.18464	0.022	0.001	2.53071e-51	6.27034e-47
6	Neural 1	dd_Smed_v6_16599_0	2.15051	0.365	0.191	2.6247e-51	6.50321e-47
6	Neural 1	dd_Smed_v6_25893_0	2.42911	0.124	0.028	2.77265e-51	6.86981e-47
6	Neural 1	dd_Smed_v6_10734_0	2.57704	0.131	0.032	3.29531e-51	8.16478e-47
6	Neural 1	dd_Smed_v6_13687_0	3.35877	0.103	0.021	3.98672e-51	9.87789e-47
6	Neural 1	dd_Smed_v6_23314_0	3.87122	0.065	0.009	4.48445e-51	1.11111e-46
6	Neural 1	dd_Smed_v6_11823_0	2.16144	0.198	0.065	4.61833e-51	1.14428e-46
6	Neural 1	dd_Smed_v6_16489_0	2.33955	0.179	0.055	4.67277e-51	1.15777e-46
6	Neural 1	dd_Smed_v6_17373_0	3.05055	0.079	0.012	4.94735e-51	1.22581e-46
6	Neural 1	dd_Smed_v6_7617_0	2.49067	0.14	0.036	7.23002e-51	1.79138e-46
6	Neural 1	dd_Smed_v6_47485_0	3.53454	0.074	0.011	7.63057e-51	1.89063e-46
6	Neural 1	dd_Smed_v6_12429_0	3.11199	0.07	0.01	7.92059e-51	1.96249e-46
6	Neural 1	dd_Smed_v6_18782_0	2.70974	0.186	0.059	8.6705e-51	2.14829e-46
6	Neural 1	dd_Smed_v6_16020_0	3.33502	0.061	0.008	9.43353e-51	2.33734e-46
6	Neural 1	dd_Smed_v6_15224_0	2.89201	0.131	0.032	9.60991e-51	2.38105e-46
6	Neural 1	dd_Smed_v6_7383_0	3.5148	0.049	0.005	9.68604e-51	2.39991e-46
6	Neural 1	dd_Smed_v6_6249_0	5.47431	0.032	0.002	1.3453e-50	3.33326e-46
6	Neural 1	dd_Smed_v6_9350_0	5.1204	0.032	0.002	1.36741e-50	3.38803e-46
6	Neural 1	dd_Smed_v6_7314_0	2.22733	0.247	0.097	1.4436e-50	3.5768e-46
6	Neural 1	dd_Smed_v6_55969_0	2.30955	0.246	0.096	1.95059e-50	4.83298e-46
6	Neural 1	dd_Smed_v6_11017_0	5.61393	0.026	0.001	2.94121e-50	7.28743e-46
6	Neural 1	dd_Smed_v6_23063_0	2.13985	0.332	0.165	4.29525e-50	1.06423e-45
6	Neural 1	dd_Smed_v6_4863_0	6.46889	0.02	0	5.51264e-50	1.36587e-45
6	Neural 1	dd_Smed_v6_14057_0	2.93153	0.096	0.018	6.26771e-50	1.55295e-45
6	Neural 1	dd_Smed_v6_5672_0	5.05057	0.034	0.002	9.07808e-50	2.24928e-45
6	Neural 1	dd_Smed_v6_14823_0	2.23851	0.249	0.1	9.50697e-50	2.35554e-45
6	Neural 1	dd_Smed_v6_11737_0	3.05885	0.09	0.016	1.37556e-49	3.40821e-45
6	Neural 1	dd_Smed_v6_16813_0	2.1219	0.385	0.217	1.41692e-49	3.51071e-45
6	Neural 1	dd_Smed_v6_495_0	4.18983	0.045	0.004	2.32491e-49	5.76044e-45
6	Neural 1	dd_Smed_v6_8425_0	4.241	0.045	0.004	2.33212e-49	5.77829e-45
6	Neural 1	dd_Smed_v6_17359_0	2.57082	0.087	0.016	2.86838e-49	7.10699e-45
6	Neural 1	dd_Smed_v6_9503_0	1.78206	0.619	0.539	3.58102e-49	8.8727e-45
6	Neural 1	dd_Smed_v6_18269_0	0.82318	0.147	0.038	3.99679e-49	9.90284e-45
6	Neural 1	dd_Smed_v6_30248_0	3.52411	0.058	0.007	4.03757e-49	1.00039e-44
6	Neural 1	dd_Smed_v6_12583_0	2.18998	0.177	0.054	4.4602e-49	1.1051e-44
6	Neural 1	dd_Smed_v6_15899_0	3.33376	0.057	0.007	5.45936e-49	1.35266e-44
6	Neural 1	dd_Smed_v6_23493_0	4.70486	0.028	0.001	6.3327e-49	1.56905e-44
6	Neural 1	dd_Smed_v6_6697_0	3.58905	0.09	0.017	6.70104e-49	1.66032e-44
6	Neural 1	dd_Smed_v6_536_0	2.9437	0.093	0.018	7.56586e-49	1.87459e-44
6	Neural 1	dd_Smed_v6_11266_0	4.53871	0.032	0.002	1.62737e-48	4.03213e-44
6	Neural 1	dd_Smed_v6_474_0	2.40073	0.189	0.063	1.83462e-48	4.54563e-44
6	Neural 1	dd_Smed_v6_11838_0	0.956355	0.695	0.592	2.54314e-48	6.30113e-44
6	Neural 1	dd_Smed_v6_16065_0	2.12229	0.19	0.062	2.78562e-48	6.90193e-44
6	Neural 1	dd_Smed_v6_9944_0	0.664345	0.779	0.692	3.20328e-48	7.93677e-44
6	Neural 1	dd_Smed_v6_18385_0	3.53151	0.1	0.02	3.69954e-48	9.16636e-44
6	Neural 1	dd_Smed_v6_12601_0	3.23001	0.086	0.016	4.53769e-48	1.1243e-43
6	Neural 1	dd_Smed_v6_9154_0	2.31034	0.155	0.044	4.98534e-48	1.23522e-43
6	Neural 1	dd_Smed_v6_15455_0	2.94529	0.081	0.014	5.32368e-48	1.31905e-43
6	Neural 1	dd_Smed_v6_15648_0	3.11895	0.098	0.02	7.78981e-48	1.93008e-43
6	Neural 1	dd_Smed_v6_36288_0	2.50164	0.165	0.05	1.69583e-47	4.20175e-43
6	Neural 1	dd_Smed_v6_5783_0	6.64099	0.021	0.001	1.77651e-47	4.40167e-43
6	Neural 1	dd_Smed_v6_13281_0	2.69015	0.088	0.016	1.83047e-47	4.53535e-43
6	Neural 1	dd_Smed_v6_18031_0	4.01686	0.036	0.003	2.13818e-47	5.29776e-43
6	Neural 1	dd_Smed_v6_1665_0	2.44832	0.161	0.048	2.39357e-47	5.93054e-43
6	Neural 1	dd_Smed_v6_12287_0	3.73037	0.043	0.004	2.45914e-47	6.09301e-43
6	Neural 1	dd_Smed_v6_2975_0	2.69026	0.178	0.058	2.64854e-47	6.56228e-43
6	Neural 1	dd_Smed_v6_29189_0	1.55502	0.543	0.425	2.66663e-47	6.6071e-43
6	Neural 1	dd_Smed_v6_21046_0	3.02743	0.106	0.023	2.7417e-47	6.7931e-43
6	Neural 1	dd_Smed_v6_12697_0	7.176	0.034	0.002	3.24826e-47	8.04821e-43
6	Neural 1	dd_Smed_v6_23073_0	3.94084	0.052	0.006	3.36786e-47	8.34455e-43
6	Neural 1	dd_Smed_v6_25279_0	2.81042	0.088	0.017	3.60538e-47	8.93305e-43
6	Neural 1	dd_Smed_v6_541_0	2.37562	0.127	0.031	4.95337e-47	1.2273e-42
6	Neural 1	dd_Smed_v6_6712_0	4.237	0.033	0.002	7.26937e-47	1.80113e-42
6	Neural 1	dd_Smed_v6_23149_0	4.57045	0.027	0.001	7.92119e-47	1.96263e-42
6	Neural 1	dd_Smed_v6_3364_0	5.17027	0.054	0.006	8.68601e-47	2.15213e-42
6	Neural 1	dd_Smed_v6_9819_0	1.67824	0.256	0.105	1.26074e-46	3.12373e-42
6	Neural 1	dd_Smed_v6_6621_0	4.36389	0.032	0.002	1.34778e-46	3.3394e-42
6	Neural 1	dd_Smed_v6_5990_0	2.37555	0.29	0.137	1.38893e-46	3.44136e-42
6	Neural 1	dd_Smed_v6_8589_0	2.39633	0.209	0.076	1.46317e-46	3.62531e-42
6	Neural 1	dd_Smed_v6_1386_0	1.71271	0.415	0.249	1.62847e-46	4.03487e-42
6	Neural 1	dd_Smed_v6_3422_0	3.14437	0.096	0.02	2.25006e-46	5.57498e-42
6	Neural 1	dd_Smed_v6_22211_0	2.70359	0.152	0.045	3.66453e-46	9.07962e-42
6	Neural 1	dd_Smed_v6_3767_0	1.70409	0.391	0.221	4.98184e-46	1.23435e-41
6	Neural 1	dd_Smed_v6_13178_0	1.66711	0.457	0.302	7.48986e-46	1.85576e-41
6	Neural 1	dd_Smed_v6_64104_0	3.41587	0.055	0.007	7.83072e-46	1.94022e-41
6	Neural 1	dd_Smed_v6_26232_0	1.73637	0.195	0.067	9.0505e-46	2.24244e-41
6	Neural 1	dd_Smed_v6_2998_0	2.37175	0.163	0.051	1.51828e-45	3.76183e-41
6	Neural 1	dd_Smed_v6_3686_0	6.96647	0.016	0	2.34683e-45	5.81474e-41
6	Neural 1	dd_Smed_v6_5296_0	3.24244	0.044	0.004	3.47876e-45	8.61932e-41
6	Neural 1	dd_Smed_v6_1545_0	1.96889	0.295	0.138	3.94695e-45	9.77935e-41
6	Neural 1	dd_Smed_v6_16658_0	2.04328	0.172	0.055	4.69821e-45	1.16407e-40
6	Neural 1	dd_Smed_v6_36491_0	4.1525	0.045	0.005	4.76618e-45	1.18092e-40
6	Neural 1	dd_Smed_v6_4520_0	7.51775	0.026	0.001	7.09856e-45	1.75881e-40
6	Neural 1	dd_Smed_v6_25183_0	3.52468	0.071	0.012	7.55524e-45	1.87196e-40
6	Neural 1	dd_Smed_v6_26861_0	3.50246	0.047	0.005	8.49375e-45	2.1045e-40
6	Neural 1	dd_Smed_v6_14185_0	2.7276	0.143	0.041	8.68179e-45	2.15109e-40
6	Neural 1	dd_Smed_v6_33167_0	2.75947	0.102	0.023	8.7902e-45	2.17795e-40
6	Neural 1	dd_Smed_v6_11481_0	2.89809	0.065	0.01	1.07439e-44	2.662e-40
6	Neural 1	dd_Smed_v6_10545_0	3.59586	0.053	0.006	1.16959e-44	2.89789e-40
6	Neural 1	dd_Smed_v6_7781_0	4.8135	0.027	0.001	1.49135e-44	3.69512e-40
6	Neural 1	dd_Smed_v6_27090_0	2.60472	0.158	0.049	1.60511e-44	3.97698e-40
6	Neural 1	dd_Smed_v6_51362_0	5.96859	0.033	0.002	2.16847e-44	5.37282e-40
6	Neural 1	dd_Smed_v6_15962_0	2.8453	0.104	0.024	2.24466e-44	5.56158e-40
6	Neural 1	dd_Smed_v6_21860_0	5.64081	0.017	0	3.0968e-44	7.67295e-40
6	Neural 1	dd_Smed_v6_1147_0	4.50002	0.022	0.001	3.62362e-44	8.97824e-40
6	Neural 1	dd_Smed_v6_14520_0	3.5925	0.052	0.006	3.66218e-44	9.07378e-40
6	Neural 1	dd_Smed_v6_9631_0	3.22427	0.071	0.012	4.63863e-44	1.14931e-39
6	Neural 1	dd_Smed_v6_7917_0	0.978336	0.686	0.641	5.42838e-44	1.34499e-39
6	Neural 1	dd_Smed_v6_29462_0	4.03771	0.059	0.008	8.41048e-44	2.08386e-39
6	Neural 1	dd_Smed_v6_31589_0	2.23175	0.206	0.078	1.00293e-43	2.48495e-39
6	Neural 1	dd_Smed_v6_15181_0	1.87453	0.354	0.193	1.14812e-43	2.84469e-39
6	Neural 1	dd_Smed_v6_32528_0	5.20346	0.026	0.001	1.21078e-43	2.99996e-39
6	Neural 1	dd_Smed_v6_16610_0	4.83204	0.029	0.002	1.56843e-43	3.88609e-39
6	Neural 1	unidentified_0dd_Smed_v6_15473-0	2.59906	0.131	0.036	1.58159e-43	3.91871e-39
6	Neural 1	dd_Smed_v6_918_0	5.9861	0.027	0.001	1.69851e-43	4.20839e-39
6	Neural 1	dd_Smed_v6_5132_0	3.17301	0.063	0.009	2.04294e-43	5.06179e-39
6	Neural 1	dd_Smed_v6_17395_0	1.07232	0.672	0.654	2.71777e-43	6.73383e-39
6	Neural 1	dd_Smed_v6_10020_0	2.62056	0.124	0.033	2.82782e-43	7.0065e-39
6	Neural 1	dd_Smed_v6_35083_0	3.36917	0.109	0.026	3.32737e-43	8.24422e-39
6	Neural 1	dd_Smed_v6_30208_0	2.63317	0.14	0.041	4.36637e-43	1.08186e-38
6	Neural 1	dd_Smed_v6_1746_0	3.64525	0.052	0.006	4.99524e-43	1.23767e-38
6	Neural 1	dd_Smed_v6_8696_0	2.2184	0.259	0.116	5.18437e-43	1.28453e-38
6	Neural 1	dd_Smed_v6_39054_0	3.59444	0.037	0.003	6.15455e-43	1.52491e-38
6	Neural 1	dd_Smed_v6_7344_0	5.60697	0.031	0.002	6.59358e-43	1.63369e-38
6	Neural 1	dd_Smed_v6_13412_0	6.51286	0.033	0.002	7.07486e-43	1.75294e-38
6	Neural 1	dd_Smed_v6_9190_0	2.57765	0.181	0.063	1.17245e-42	2.90499e-38
6	Neural 1	dd_Smed_v6_22163_0	4.70746	0.034	0.003	1.30565e-42	3.23502e-38
6	Neural 1	dd_Smed_v6_4699_0	1.40145	0.316	0.148	1.50985e-42	3.74096e-38
6	Neural 1	dd_Smed_v6_19433_0	3.12101	0.125	0.034	1.82668e-42	4.52597e-38
6	Neural 1	dd_Smed_v6_18465_0	2.36306	0.242	0.105	2.08857e-42	5.17485e-38
6	Neural 1	dd_Smed_v6_29963_0	3.80249	0.042	0.004	2.61635e-42	6.48252e-38
6	Neural 1	dd_Smed_v6_7422_0	2.12332	0.198	0.073	3.00626e-42	7.44861e-38
6	Neural 1	dd_Smed_v6_2279_0	2.92221	0.071	0.012	3.39423e-42	8.40988e-38
6	Neural 1	dd_Smed_v6_4048_0	2.70512	0.08	0.015	4.42283e-42	1.09584e-37
6	Neural 1	dd_Smed_v6_41696_0	3.71734	0.043	0.005	4.6251e-42	1.14596e-37
6	Neural 1	dd_Smed_v6_6445_0	1.22051	0.34	0.169	5.26657e-42	1.3049e-37
6	Neural 1	dd_Smed_v6_5327_0	2.749	0.1	0.023	6.12001e-42	1.51635e-37
6	Neural 1	dd_Smed_v6_6396_0	2.41282	0.177	0.061	6.88783e-42	1.7066e-37
6	Neural 1	dd_Smed_v6_13870_0	4.93571	0.032	0.002	1.1942e-41	2.95887e-37
6	Neural 1	dd_Smed_v6_3398_0	4.691	0.032	0.002	1.30265e-41	3.22757e-37
6	Neural 1	dd_Smed_v6_30500_0	1.84844	0.176	0.059	1.41139e-41	3.49701e-37
6	Neural 1	dd_Smed_v6_5249_0	2.20371	0.172	0.058	1.56093e-41	3.86753e-37
6	Neural 1	dd_Smed_v6_28779_0	3.23003	0.093	0.021	1.67859e-41	4.15905e-37
6	Neural 1	dd_Smed_v6_67181_0	1.61195	0.397	0.241	2.0195e-41	5.00372e-37
6	Neural 1	dd_Smed_v6_4017_0	4.16818	0.033	0.003	2.36078e-41	5.84931e-37
6	Neural 1	dd_Smed_v6_15146_0	5.43104	0.022	0.001	2.90973e-41	7.20944e-37
6	Neural 1	dd_Smed_v6_3303_0	3.30398	0.042	0.004	3.21194e-41	7.95821e-37
6	Neural 1	dd_Smed_v6_12812_0	3.73512	0.036	0.003	4.48124e-41	1.11032e-36
6	Neural 1	dd_Smed_v6_16187_0	2.35061	0.173	0.06	5.12984e-41	1.27102e-36
6	Neural 1	dd_Smed_v6_8355_0	3.63922	0.044	0.005	6.16759e-41	1.52814e-36
6	Neural 1	dd_Smed_v6_13079_0	0.77201	0.57	0.384	6.37766e-41	1.58019e-36
6	Neural 1	dd_Smed_v6_15661_0	3.72994	0.061	0.01	6.44845e-41	1.59773e-36
6	Neural 1	dd_Smed_v6_12613_0	2.73418	0.106	0.026	6.49532e-41	1.60934e-36
6	Neural 1	dd_Smed_v6_18195_0	2.72943	0.149	0.047	7.27764e-41	1.80318e-36
6	Neural 1	dd_Smed_v6_3151_0	3.11787	0.054	0.007	1.0876e-40	2.69476e-36
6	Neural 1	dd_Smed_v6_9535_0	2.44605	0.174	0.061	1.08889e-40	2.69794e-36
6	Neural 1	dd_Smed_v6_33012_0	2.3645	0.139	0.041	1.12143e-40	2.77856e-36
6	Neural 1	dd_Smed_v6_14191_0	2.94396	0.069	0.012	1.29681e-40	3.21311e-36
6	Neural 1	dd_Smed_v6_2911_0	4.79266	0.036	0.003	1.49462e-40	3.70323e-36
6	Neural 1	dd_Smed_v6_1040_0	2.58251	0.14	0.042	1.78579e-40	4.42465e-36
6	Neural 1	dd_Smed_v6_28214_0	4.85217	0.027	0.002	2.00666e-40	4.97189e-36
6	Neural 1	dd_Smed_v6_2370_0	3.41641	0.05	0.007	2.53774e-40	6.28777e-36
6	Neural 1	dd_Smed_v6_11236_0	1.68106	0.256	0.112	3.02396e-40	7.49247e-36
6	Neural 1	dd_Smed_v6_18054_0	1.57736	0.439	0.29	3.76932e-40	9.33925e-36
6	Neural 1	dd_Smed_v6_15362_0	3.86927	0.038	0.004	4.06452e-40	1.00707e-35
6	Neural 1	dd_Smed_v6_9373_0	4.99567	0.033	0.003	5.04936e-40	1.25108e-35
6	Neural 1	dd_Smed_v6_2555_0	3.6109	0.054	0.008	5.72418e-40	1.41828e-35
6	Neural 1	dd_Smed_v6_14434_0	4.31216	0.033	0.003	5.87716e-40	1.45618e-35
6	Neural 1	dd_Smed_v6_7987_0	2.20829	0.139	0.041	6.10768e-40	1.5133e-35
6	Neural 1	dd_Smed_v6_14863_0	2.47882	0.096	0.022	6.64621e-40	1.64673e-35
6	Neural 1	dd_Smed_v6_15762_0	6.62515	0.017	0	7.67422e-40	1.90144e-35
6	Neural 1	dd_Smed_v6_13278_0	3.5354	0.082	0.017	7.8855e-40	1.95379e-35
6	Neural 1	dd_Smed_v6_18897_0	2.36191	0.209	0.084	8.10554e-40	2.00831e-35
6	Neural 1	dd_Smed_v6_2889_0	2.87491	0.076	0.015	8.90866e-40	2.2073e-35
6	Neural 1	dd_Smed_v6_7145_0	3.7	0.043	0.005	9.30816e-40	2.30628e-35
6	Neural 1	dd_Smed_v6_19970_0	2.87329	0.1	0.024	9.68834e-40	2.40048e-35
6	Neural 1	dd_Smed_v6_23837_0	2.82333	0.079	0.015	1.05427e-39	2.61218e-35
6	Neural 1	dd_Smed_v6_10750_0	1.7225	0.389	0.241	1.24024e-39	3.07294e-35
6	Neural 1	dd_Smed_v6_9233_0	2.05791	0.248	0.111	1.54711e-39	3.83327e-35
6	Neural 1	dd_Smed_v6_11839_0	4.9703	0.027	0.002	1.80767e-39	4.47888e-35
6	Neural 1	dd_Smed_v6_7659_0	3.79398	0.043	0.005	2.30915e-39	5.72138e-35
6	Neural 1	dd_Smed_v6_4734_0	1.99816	0.135	0.04	2.3504e-39	5.82359e-35
6	Neural 1	dd_Smed_v6_11296_0	3.66508	0.057	0.008	2.56303e-39	6.35043e-35
6	Neural 1	dd_Smed_v6_25168_0	1.88041	0.113	0.029	2.69601e-39	6.6799e-35
6	Neural 1	dd_Smed_v6_14606_0	1.61321	0.279	0.13	3.10305e-39	7.68842e-35
6	Neural 1	dd_Smed_v6_10481_0	1.21666	0.574	0.477	3.71476e-39	9.20406e-35
6	Neural 1	dd_Smed_v6_26855_0	1.84755	0.257	0.118	4.51833e-39	1.11951e-34
6	Neural 1	dd_Smed_v6_20909_0	2.98005	0.068	0.012	4.67902e-39	1.15932e-34
6	Neural 1	dd_Smed_v6_26017_0	3.10288	0.068	0.012	5.89274e-39	1.46004e-34
6	Neural 1	dd_Smed_v6_13973_0	2.8474	0.102	0.025	6.17142e-39	1.52909e-34
6	Neural 1	dd_Smed_v6_8478_0	3.8794	0.052	0.007	6.64472e-39	1.64636e-34
6	Neural 1	dd_Smed_v6_9961_0	3.71791	0.044	0.005	7.43436e-39	1.84201e-34
6	Neural 1	dd_Smed_v6_13813_0	4.12896	0.028	0.002	7.49636e-39	1.85737e-34
6	Neural 1	dd_Smed_v6_19886_0	4.65636	0.034	0.003	1.04775e-38	2.596e-34
6	Neural 1	dd_Smed_v6_8490_0	2.07932	0.209	0.084	1.15982e-38	2.87368e-34
6	Neural 1	dd_Smed_v6_25777_0	2.08854	0.082	0.017	1.18117e-38	2.92659e-34
6	Neural 1	dd_Smed_v6_13075_0	2.51917	0.108	0.028	1.31822e-38	3.26615e-34
6	Neural 1	dd_Smed_v6_60821_0	3.0872	0.053	0.007	1.33484e-38	3.30734e-34
6	Neural 1	dd_Smed_v6_72713_0	4.50649	0.02	0.001	1.34412e-38	3.33033e-34
6	Neural 1	dd_Smed_v6_20665_0	3.86628	0.038	0.004	1.44565e-38	3.58189e-34
6	Neural 1	dd_Smed_v6_884_0	1.98394	0.184	0.068	1.67223e-38	4.14329e-34
6	Neural 1	dd_Smed_v6_51254_0	5.02645	0.023	0.001	2.1499e-38	5.3268e-34
6	Neural 1	dd_Smed_v6_12140_0	4.27618	0.025	0.001	2.86358e-38	7.09509e-34
6	Neural 1	dd_Smed_v6_32959_0	3.13899	0.071	0.013	3.45648e-38	8.56412e-34
6	Neural 1	dd_Smed_v6_21110_0	1.33945	0.418	0.262	3.58471e-38	8.88184e-34
6	Neural 1	dd_Smed_v6_3221_0	5.65037	0.018	0.001	3.61708e-38	8.96205e-34
6	Neural 1	dd_Smed_v6_13697_0	3.00388	0.084	0.018	3.69691e-38	9.15984e-34
6	Neural 1	dd_Smed_v6_20805_0	2.73206	0.079	0.016	3.72204e-38	9.22209e-34
6	Neural 1	dd_Smed_v6_16636_0	3.64179	0.043	0.005	4.14132e-38	1.02609e-33
6	Neural 1	dd_Smed_v6_5944_0	1.62043	0.365	0.213	4.22009e-38	1.04561e-33
6	Neural 1	dd_Smed_v6_18560_0	2.17219	0.154	0.051	5.34075e-38	1.32328e-33
6	Neural 1	dd_Smed_v6_4949_0	3.75608	0.053	0.008	5.93945e-38	1.47162e-33
6	Neural 1	dd_Smed_v6_6984_0	3.68888	0.055	0.008	6.3353e-38	1.5697e-33
6	Neural 1	dd_Smed_v6_11758_0	1.67054	0.4	0.261	7.09671e-38	1.75835e-33
6	Neural 1	dd_Smed_v6_10305_0	5.39017	0.021	0.001	7.21815e-38	1.78844e-33
6	Neural 1	dd_Smed_v6_15758_0	2.04729	0.265	0.129	1.21033e-37	2.99884e-33
6	Neural 1	dd_Smed_v6_5762_0	4.95613	0.031	0.002	1.45216e-37	3.59801e-33
6	Neural 1	dd_Smed_v6_62611_0	3.68316	0.032	0.003	2.28069e-37	5.65086e-33
6	Neural 1	dd_Smed_v6_17752_0	3.97796	0.066	0.012	2.38699e-37	5.91425e-33
6	Neural 1	dd_Smed_v6_3011_0	2.9756	0.104	0.027	2.51995e-37	6.24368e-33
6	Neural 1	dd_Smed_v6_10778_0	5.98342	0.038	0.004	3.24485e-37	8.03977e-33
6	Neural 1	dd_Smed_v6_38342_0	3.91866	0.02	0.001	3.69346e-37	9.15128e-33
6	Neural 1	dd_Smed_v6_97425_0	2.93109	0.082	0.018	5.1696e-37	1.28087e-32
6	Neural 1	dd_Smed_v6_10322_0	2.84235	0.079	0.016	5.49623e-37	1.3618e-32
6	Neural 1	dd_Smed_v6_13333_0	3.38551	0.052	0.007	5.49739e-37	1.36209e-32
6	Neural 1	dd_Smed_v6_18586_0	3.47679	0.029	0.002	6.03722e-37	1.49584e-32
6	Neural 1	dd_Smed_v6_30771_0	6.39997	0.014	0	6.23921e-37	1.54589e-32
6	Neural 1	dd_Smed_v6_2431_0	2.33306	0.14	0.045	6.43592e-37	1.59463e-32
6	Neural 1	dd_Smed_v6_6465_0	2.71115	0.111	0.03	7.72805e-37	1.91478e-32
6	Neural 1	dd_Smed_v6_24396_0	3.54294	0.045	0.006	1.13406e-36	2.80985e-32
6	Neural 1	dd_Smed_v6_18715_0	5.72341	0.018	0.001	1.35211e-36	3.35013e-32
6	Neural 1	dd_Smed_v6_5600_0	1.91608	0.244	0.113	2.46863e-36	6.11653e-32
6	Neural 1	dd_Smed_v6_2748_0	2.13468	0.172	0.063	3.82591e-36	9.47946e-32
6	Neural 1	dd_Smed_v6_14375_0	4.19946	0.048	0.007	4.35289e-36	1.07852e-31
6	Neural 1	dd_Smed_v6_13441_0	3.62172	0.039	0.004	5.02663e-36	1.24545e-31
6	Neural 1	dd_Smed_v6_10391_0	1.84972	0.242	0.111	5.22654e-36	1.29498e-31
6	Neural 1	dd_Smed_v6_20907_0	6.45589	0.02	0.001	7.88637e-36	1.95401e-31
6	Neural 1	dd_Smed_v6_3587_0	2.57341	0.122	0.036	8.39359e-36	2.07968e-31
6	Neural 1	dd_Smed_v6_17008_0	3.04034	0.065	0.012	8.92839e-36	2.21219e-31
6	Neural 1	dd_Smed_v6_72748_0	2.82013	0.075	0.016	1.04395e-35	2.5866e-31
6	Neural 1	dd_Smed_v6_21423_0	4.19083	0.063	0.011	1.06199e-35	2.6313e-31
6	Neural 1	dd_Smed_v6_19236_0	1.989	0.312	0.176	1.12236e-35	2.78088e-31
6	Neural 1	dd_Smed_v6_7466_0	3.28672	0.065	0.012	1.55647e-35	3.85647e-31
6	Neural 1	dd_Smed_v6_7207_0	4.93676	0.021	0.001	2.06073e-35	5.10587e-31
6	Neural 1	dd_Smed_v6_29018_0	4.43393	0.021	0.001	2.1399e-35	5.30203e-31
6	Neural 1	dd_Smed_v6_12594_0	1.96581	0.155	0.053	2.32086e-35	5.75039e-31
6	Neural 1	dd_Smed_v6_12240_0	2.29137	0.195	0.08	3.56252e-35	8.82685e-31
6	Neural 1	dd_Smed_v6_16093_0	2.5973	0.144	0.049	3.95369e-35	9.79606e-31
6	Neural 1	dd_Smed_v6_13998_0	3.39906	0.033	0.003	4.17903e-35	1.03544e-30
6	Neural 1	dd_Smed_v6_6976_0	3.7616	0.043	0.006	5.09737e-35	1.26297e-30
6	Neural 1	dd_Smed_v6_25618_0	2.08168	0.103	0.027	6.25177e-35	1.549e-30
6	Neural 1	dd_Smed_v6_29610_0	2.62164	0.096	0.024	6.34589e-35	1.57232e-30
6	Neural 1	dd_Smed_v6_60346_0	2.40853	0.111	0.031	6.58485e-35	1.63153e-30
6	Neural 1	dd_Smed_v6_13619_0	1.64734	0.221	0.095	8.32605e-35	2.06295e-30
6	Neural 1	dd_Smed_v6_19406_0	3.94713	0.034	0.004	8.41048e-35	2.08386e-30
6	Neural 1	dd_Smed_v6_11447_0	4.12675	0.033	0.003	1.22287e-34	3.02989e-30
6	Neural 1	dd_Smed_v6_13536_0	4.61013	0.027	0.002	1.33914e-34	3.318e-30
6	Neural 1	dd_Smed_v6_22522_0	2.24301	0.136	0.044	1.84484e-34	4.57096e-30
6	Neural 1	dd_Smed_v6_19517_0	2.88822	0.096	0.025	2.04384e-34	5.06403e-30
6	Neural 1	dd_Smed_v6_9076_0	2.14431	0.156	0.056	2.09967e-34	5.20235e-30
6	Neural 1	dd_Smed_v6_38431_0	2.24016	0.216	0.097	2.31556e-34	5.73727e-30
6	Neural 1	dd_Smed_v6_9140_0	5.53226	0.023	0.001	2.31795e-34	5.74318e-30
6	Neural 1	dd_Smed_v6_7394_0	3.11166	0.071	0.015	2.3299e-34	5.77278e-30
6	Neural 1	dd_Smed_v6_1399_0	2.75843	0.102	0.028	2.45489e-34	6.08248e-30
6	Neural 1	dd_Smed_v6_10924_0	4.11104	0.023	0.001	2.51164e-34	6.22308e-30
6	Neural 1	dd_Smed_v6_32230_0	1.96868	0.279	0.147	2.52283e-34	6.25082e-30
6	Neural 1	dd_Smed_v6_7133_0	1.51946	0.415	0.279	2.62139e-34	6.49502e-30
6	Neural 1	dd_Smed_v6_22524_0	1.35967	0.394	0.248	3.49929e-34	8.6702e-30
6	Neural 1	dd_Smed_v6_28883_0	2.24585	0.124	0.038	3.59011e-34	8.89522e-30
6	Neural 1	dd_Smed_v6_255_0	3.115	0.036	0.004	4.71968e-34	1.16939e-29
6	Neural 1	dd_Smed_v6_6616_0	1.84877	0.176	0.067	5.80978e-34	1.43949e-29
6	Neural 1	dd_Smed_v6_7387_0	4.64172	0.027	0.002	6.94811e-34	1.72153e-29
6	Neural 1	dd_Smed_v6_17901_0	5.12202	0.018	0.001	9.27088e-34	2.29705e-29
6	Neural 1	dd_Smed_v6_13903_0	1.46683	0.435	0.312	1.05285e-33	2.60864e-29
6	Neural 1	dd_Smed_v6_9937_0	2.02174	0.14	0.047	1.10419e-33	2.73584e-29
6	Neural 1	dd_Smed_v6_19738_0	1.55468	0.264	0.128	1.13547e-33	2.81336e-29
6	Neural 1	dd_Smed_v6_51206_0	2.01991	0.111	0.031	1.23391e-33	3.05725e-29
6	Neural 1	dd_Smed_v6_15742_0	2.53979	0.098	0.026	1.31769e-33	3.26485e-29
6	Neural 1	dd_Smed_v6_14566_0	2.08649	0.123	0.038	1.59908e-33	3.96203e-29
6	Neural 1	dd_Smed_v6_5856_0	2.60094	0.086	0.021	1.69734e-33	4.2055e-29
6	Neural 1	dd_Smed_v6_16281_0	8.00195	0.01	0	1.77426e-33	4.39609e-29
6	Neural 1	dd_Smed_v6_26503_0	3.68186	0.042	0.005	1.89812e-33	4.70297e-29
6	Neural 1	dd_Smed_v6_10320_0	2.39362	0.141	0.049	1.95517e-33	4.84432e-29
6	Neural 1	dd_Smed_v6_19744_0	1.77972	0.317	0.18	2.10987e-33	5.22763e-29
6	Neural 1	dd_Smed_v6_18793_0	4.61494	0.026	0.002	2.18232e-33	5.40714e-29
6	Neural 1	dd_Smed_v6_8877_0	3.5016	0.034	0.004	2.50923e-33	6.21712e-29
6	Neural 1	dd_Smed_v6_16446_0	2.55575	0.166	0.063	3.12457e-33	7.74174e-29
6	Neural 1	dd_Smed_v6_13962_0	5.16208	0.021	0.001	3.16043e-33	7.83059e-29
6	Neural 1	dd_Smed_v6_3755_0	2.35576	0.08	0.018	3.37397e-33	8.35969e-29
6	Neural 1	dd_Smed_v6_3880_0	2.30955	0.138	0.046	3.44194e-33	8.5281e-29
6	Neural 1	dd_Smed_v6_16081_0	2.92355	0.087	0.022	4.38857e-33	1.08736e-28
6	Neural 1	dd_Smed_v6_18878_0	2.07025	0.146	0.051	4.79666e-33	1.18847e-28
6	Neural 1	dd_Smed_v6_2422_0	1.87718	0.263	0.134	5.45168e-33	1.35076e-28
6	Neural 1	dd_Smed_v6_12331_0	1.71679	0.319	0.184	5.89609e-33	1.46087e-28
6	Neural 1	dd_Smed_v6_16527_0	2.74138	0.074	0.016	6.17602e-33	1.53023e-28
6	Neural 1	dd_Smed_v6_81893_0	4.13786	0.025	0.002	6.23019e-33	1.54365e-28
6	Neural 1	dd_Smed_v6_13142_0	1.16333	0.526	0.438	6.49461e-33	1.60917e-28
6	Neural 1	dd_Smed_v6_12640_0	4.10492	0.041	0.005	1.17665e-32	2.91538e-28
6	Neural 1	dd_Smed_v6_82379_0	3.10918	0.049	0.008	1.19048e-32	2.94966e-28
6	Neural 1	dd_Smed_v6_12872_0	4.81426	0.016	0.001	1.53595e-32	3.80563e-28
6	Neural 1	dd_Smed_v6_13587_0	2.73212	0.066	0.013	1.57781e-32	3.90933e-28
6	Neural 1	dd_Smed_v6_8112_0	3.90109	0.042	0.006	1.78682e-32	4.4272e-28
6	Neural 1	dd_Smed_v6_9153_0	3.83399	0.034	0.004	1.87564e-32	4.64727e-28
6	Neural 1	dd_Smed_v6_36433_0	2.37776	0.093	0.025	2.58767e-32	6.41146e-28
6	Neural 1	dd_Smed_v6_17171_0	2.4146	0.097	0.026	2.64313e-32	6.54887e-28
6	Neural 1	dd_Smed_v6_7480_0	2.07276	0.203	0.089	2.65816e-32	6.58613e-28
6	Neural 1	dd_Smed_v6_23203_0	2.85579	0.069	0.014	2.67089e-32	6.61768e-28
6	Neural 1	dd_Smed_v6_3591_0	3.39139	0.049	0.008	3.3527e-32	8.30699e-28
6	Neural 1	dd_Smed_v6_24483_0	3.19531	0.049	0.008	3.55034e-32	8.79669e-28
6	Neural 1	dd_Smed_v6_9013_0	2.1483	0.17	0.066	4.0599e-32	1.00592e-27
6	Neural 1	dd_Smed_v6_220_0	3.14668	0.074	0.016	4.30676e-32	1.06709e-27
6	Neural 1	dd_Smed_v6_19189_0	2.05965	0.2	0.087	4.85485e-32	1.20289e-27
6	Neural 1	dd_Smed_v6_7985_0	3.14412	0.047	0.007	5.20207e-32	1.28892e-27
6	Neural 1	dd_Smed_v6_15256_0	2.445	0.216	0.101	6.51229e-32	1.61355e-27
6	Neural 1	dd_Smed_v6_17523_0	0.605055	0.775	0.735	6.8352e-32	1.69356e-27
6	Neural 1	dd_Smed_v6_21895_0	2.90626	0.061	0.012	6.94336e-32	1.72036e-27
6	Neural 1	dd_Smed_v6_10585_0	1.46714	0.442	0.331	8.26147e-32	2.04695e-27
6	Neural 1	dd_Smed_v6_29698_0	2.23961	0.118	0.036	1.15554e-31	2.86307e-27
6	Neural 1	dd_Smed_v6_14454_0	3.1015	0.041	0.005	1.69302e-31	4.19479e-27
6	Neural 1	dd_Smed_v6_9799_0	3.18692	0.045	0.007	1.74867e-31	4.33268e-27
6	Neural 1	dd_Smed_v6_13264_0	2.11963	0.209	0.095	1.8495e-31	4.58249e-27
6	Neural 1	dd_Smed_v6_8999_0	4.14264	0.025	0.002	1.95615e-31	4.84675e-27
6	Neural 1	dd_Smed_v6_6493_0	2.48014	0.117	0.037	1.9977e-31	4.9497e-27
6	Neural 1	dd_Smed_v6_18341_0	2.28238	0.109	0.033	2.23952e-31	5.54887e-27
6	Neural 1	dd_Smed_v6_50225_0	2.76437	0.088	0.023	2.42774e-31	6.01522e-27
6	Neural 1	dd_Smed_v6_13155_0	4.49483	0.026	0.002	2.78611e-31	6.90314e-27
6	Neural 1	dd_Smed_v6_2602_0	6.54627	0.011	0	2.92438e-31	7.24575e-27
6	Neural 1	dd_Smed_v6_33258_0	2.52726	0.075	0.017	3.56248e-31	8.82675e-27
6	Neural 1	dd_Smed_v6_19883_0	4.35746	0.02	0.001	3.83899e-31	9.51187e-27
6	Neural 1	dd_Smed_v6_14611_0	2.13565	0.107	0.032	4.61797e-31	1.14419e-26
6	Neural 1	dd_Smed_v6_19193_0	6.22197	0.016	0.001	4.7339e-31	1.17292e-26
6	Neural 1	dd_Smed_v6_11767_0	5.58726	0.016	0.001	4.80145e-31	1.18966e-26
6	Neural 1	dd_Smed_v6_15085_0	3.03327	0.042	0.006	5.07012e-31	1.25622e-26
6	Neural 1	dd_Smed_v6_19727_0	2.38002	0.071	0.016	5.81454e-31	1.44067e-26
6	Neural 1	dd_Smed_v6_7007_0	3.90966	0.029	0.003	7.11643e-31	1.76324e-26
6	Neural 1	dd_Smed_v6_54079_0	2.33444	0.117	0.037	7.12173e-31	1.76455e-26
6	Neural 1	dd_Smed_v6_8259_0	2.11274	0.119	0.038	7.7533e-31	1.92104e-26
6	Neural 1	dd_Smed_v6_9893_0	3.00367	0.059	0.011	8.51942e-31	2.11086e-26
6	Neural 1	dd_Smed_v6_7956_0	1.86904	0.312	0.185	9.31522e-31	2.30803e-26
6	Neural 1	dd_Smed_v6_12290_0	4.5029	0.025	0.002	9.8152e-31	2.43191e-26
6	Neural 1	dd_Smed_v6_3927_0	1.61866	0.305	0.171	1.07873e-30	2.67276e-26
6	Neural 1	dd_Smed_v6_320_0	2.2349	0.111	0.034	1.47425e-30	3.65276e-26
6	Neural 1	dd_Smed_v6_80478_0	2.48279	0.109	0.033	1.65203e-30	4.09324e-26
6	Neural 1	dd_Smed_v6_5963_0	1.89488	0.14	0.049	1.85104e-30	4.58632e-26
6	Neural 1	dd_Smed_v6_703_0	1.15899	0.554	0.501	1.85505e-30	4.59626e-26
6	Neural 1	dd_Smed_v6_13179_0	0.314451	0.92	0.892	2.18299e-30	5.4088e-26
6	Neural 1	dd_Smed_v6_9410_0	6.21376	0.014	0	2.72696e-30	6.7566e-26
6	Neural 1	dd_Smed_v6_11905_0	1.82926	0.275	0.15	3.05929e-30	7.58e-26
6	Neural 1	dd_Smed_v6_4053_0	1.40034	0.458	0.344	3.22948e-30	8.00168e-26
6	Neural 1	dd_Smed_v6_15889_0	2.74209	0.081	0.02	3.25962e-30	8.07635e-26
6	Neural 1	dd_Smed_v6_21207_0	2.03526	0.287	0.164	3.40253e-30	8.43045e-26
6	Neural 1	dd_Smed_v6_12432_0	2.03458	0.141	0.051	3.83986e-30	9.51403e-26
6	Neural 1	dd_Smed_v6_16261_0	1.76943	0.311	0.184	4.32651e-30	1.07198e-25
6	Neural 1	dd_Smed_v6_63158_0	2.83205	0.068	0.015	4.37011e-30	1.08278e-25
6	Neural 1	dd_Smed_v6_15383_0	2.5257	0.069	0.015	4.43079e-30	1.09782e-25
6	Neural 1	dd_Smed_v6_10293_0	2.32097	0.118	0.038	5.76506e-30	1.42841e-25
6	Neural 1	dd_Smed_v6_476_0	2.65686	0.063	0.013	5.88093e-30	1.45712e-25
6	Neural 1	dd_Smed_v6_12459_0	3.5967	0.026	0.002	6.16786e-30	1.52821e-25
6	Neural 1	dd_Smed_v6_19866_0	2.95334	0.085	0.022	8.45473e-30	2.09483e-25
6	Neural 1	dd_Smed_v6_12312_0	2.96287	0.05	0.009	8.54918e-30	2.11823e-25
6	Neural 1	dd_Smed_v6_6202_0	1.78714	0.344	0.225	9.29845e-30	2.30388e-25
6	Neural 1	dd_Smed_v6_15960_0	2.22965	0.085	0.022	1.12084e-29	2.77711e-25
6	Neural 1	dd_Smed_v6_893_0	3.96561	0.028	0.003	1.24873e-29	3.09398e-25
6	Neural 1	dd_Smed_v6_6458_0	2.11558	0.167	0.067	1.32259e-29	3.27698e-25
6	Neural 1	dd_Smed_v6_3024_0	1.24125	0.244	0.119	1.4028e-29	3.47572e-25
6	Neural 1	dd_Smed_v6_13812_0	2.74014	0.098	0.029	1.4217e-29	3.52254e-25
6	Neural 1	dd_Smed_v6_14444_0	1.62241	0.387	0.269	1.47096e-29	3.64459e-25
6	Neural 1	dd_Smed_v6_9538_0	1.19449	0.493	0.397	1.56559e-29	3.87907e-25
6	Neural 1	dd_Smed_v6_14816_0	1.04313	0.539	0.451	1.60518e-29	3.97715e-25
6	Neural 1	dd_Smed_v6_2177_0	2.99307	0.079	0.02	1.70908e-29	4.23458e-25
6	Neural 1	dd_Smed_v6_4415_0	2.86756	0.075	0.018	1.91626e-29	4.74792e-25
6	Neural 1	dd_Smed_v6_13570_0	2.21589	0.165	0.067	2.21841e-29	5.49655e-25
6	Neural 1	dd_Smed_v6_14700_0	2.95669	0.058	0.011	2.43446e-29	6.03185e-25
6	Neural 1	dd_Smed_v6_7577_0	3.92061	0.049	0.008	2.47257e-29	6.12629e-25
6	Neural 1	dd_Smed_v6_40749_0	1.69609	0.296	0.17	2.68303e-29	6.64775e-25
6	Neural 1	dd_Smed_v6_12123_0	2.44003	0.08	0.02	2.73856e-29	6.78533e-25
6	Neural 1	dd_Smed_v6_17092_0	2.46657	0.128	0.045	3.43095e-29	8.50087e-25
6	Neural 1	dd_Smed_v6_13210_0	4.44749	0.032	0.004	3.60547e-29	8.93326e-25
6	Neural 1	dd_Smed_v6_19025_0	4.75622	0.018	0.001	4.00813e-29	9.93095e-25
6	Neural 1	dd_Smed_v6_14558_0	2.7034	0.081	0.021	4.617e-29	1.14395e-24
6	Neural 1	dd_Smed_v6_13880_0	3.38091	0.039	0.006	4.65873e-29	1.15429e-24
6	Neural 1	dd_Smed_v6_2693_0	2.99208	0.055	0.011	5.12563e-29	1.26998e-24
6	Neural 1	dd_Smed_v6_26043_0	5.03945	0.015	0.001	5.40322e-29	1.33876e-24
6	Neural 1	dd_Smed_v6_13267_0	3.17535	0.057	0.011	5.88111e-29	1.45716e-24
6	Neural 1	dd_Smed_v6_24722_0	3.07113	0.058	0.012	6.01496e-29	1.49033e-24
6	Neural 1	dd_Smed_v6_8856_0	1.66659	0.302	0.177	8.34321e-29	2.0672e-24
6	Neural 1	dd_Smed_v6_11223_0	4.16669	0.025	0.002	9.53004e-29	2.36126e-24
6	Neural 1	dd_Smed_v6_11230_0	6.31633	0.011	0	1.08919e-28	2.69869e-24
6	Neural 1	dd_Smed_v6_26109_0	2.82222	0.041	0.006	1.1876e-28	2.94252e-24
6	Neural 1	dd_Smed_v6_10032_0	1.95969	0.163	0.066	1.38017e-28	3.41966e-24
6	Neural 1	dd_Smed_v6_11072_0	1.91623	0.155	0.06	1.44424e-28	3.57838e-24
6	Neural 1	dd_Smed_v6_23_0	6.13365	0.014	0	1.51279e-28	3.74825e-24
6	Neural 1	dd_Smed_v6_6779_0	3.53232	0.034	0.004	2.1068e-28	5.22002e-24
6	Neural 1	dd_Smed_v6_2912_0	2.0749	0.145	0.055	2.20382e-28	5.4604e-24
6	Neural 1	dd_Smed_v6_12529_0	2.48549	0.091	0.026	3.03955e-28	7.53109e-24
6	Neural 1	dd_Smed_v6_6259_0	0.481085	0.902	0.889	3.05395e-28	7.56676e-24
6	Neural 1	dd_Smed_v6_4963_0	1.47989	0.403	0.293	3.63674e-28	9.01075e-24
6	Neural 1	dd_Smed_v6_6530_0	0.654279	0.672	0.661	3.68604e-28	9.1329e-24
6	Neural 1	dd_Smed_v6_39165_0	3.14873	0.042	0.006	3.75071e-28	9.29315e-24
6	Neural 1	dd_Smed_v6_600_0	1.67191	0.219	0.104	3.75172e-28	9.29564e-24
6	Neural 1	dd_Smed_v6_13017_0	4.55948	0.018	0.001	3.82412e-28	9.47501e-24
6	Neural 1	dd_Smed_v6_14051_0	6.41491	0.017	0.001	3.85556e-28	9.55292e-24
6	Neural 1	dd_Smed_v6_16598_0	4.68598	0.017	0.001	4.09924e-28	1.01567e-23
6	Neural 1	dd_Smed_v6_6775_0	1.70773	0.303	0.182	4.44338e-28	1.10094e-23
6	Neural 1	dd_Smed_v6_3169_0	3.27967	0.06	0.013	4.60812e-28	1.14175e-23
6	Neural 1	dd_Smed_v6_17110_0	3.01761	0.044	0.007	5.17565e-28	1.28237e-23
6	Neural 1	dd_Smed_v6_19246_0	2.78957	0.096	0.029	6.54104e-28	1.62067e-23
6	Neural 1	dd_Smed_v6_6467_0	1.27251	0.515	0.442	8.95843e-28	2.21963e-23
6	Neural 1	dd_Smed_v6_29019_0	1.62453	0.301	0.177	9.421e-28	2.33424e-23
6	Neural 1	dd_Smed_v6_21755_0	2.47211	0.086	0.024	9.63855e-28	2.38814e-23
6	Neural 1	dd_Smed_v6_28289_0	3.22741	0.052	0.01	1.05358e-27	2.61045e-23
6	Neural 1	dd_Smed_v6_5950_0	1.80813	0.117	0.039	1.06042e-27	2.62741e-23
6	Neural 1	dd_Smed_v6_8715_0	3.7532	0.026	0.002	1.18545e-27	2.93719e-23
6	Neural 1	dd_Smed_v6_17516_0	3.41598	0.05	0.009	1.39394e-27	3.45376e-23
6	Neural 1	dd_Smed_v6_4410_0	3.63503	0.027	0.003	2.56664e-27	6.35936e-23
6	Neural 1	dd_Smed_v6_10635_0	2.22149	0.091	0.026	3.29273e-27	8.15839e-23
6	Neural 1	dd_Smed_v6_69522_0	1.95639	0.14	0.053	3.3849e-27	8.38676e-23
6	Neural 1	dd_Smed_v6_10819_0	4.43707	0.032	0.004	3.51592e-27	8.71139e-23
6	Neural 1	dd_Smed_v6_54393_0	5.42497	0.016	0.001	3.535e-27	8.75867e-23
6	Neural 1	dd_Smed_v6_4899_0	1.60738	0.127	0.045	4.21047e-27	1.04323e-22
6	Neural 1	dd_Smed_v6_11609_0	5.84348	0.01	0	4.54654e-27	1.1265e-22
6	Neural 1	dd_Smed_v6_18738_0	6.38704	0.014	0.001	5.7779e-27	1.43159e-22
6	Neural 1	dd_Smed_v6_16571_0	4.52791	0.014	0.001	5.99386e-27	1.4851e-22
6	Neural 1	dd_Smed_v6_9891_0	2.44956	0.086	0.024	7.61237e-27	1.88612e-22
6	Neural 1	dd_Smed_v6_7977_0	2.4173	0.075	0.019	8.38938e-27	2.07864e-22
6	Neural 1	dd_Smed_v6_3823_0	3.68123	0.029	0.003	1.14461e-26	2.83599e-22
6	Neural 1	dd_Smed_v6_11995_0	2.65957	0.074	0.019	1.28426e-26	3.182e-22
6	Neural 1	dd_Smed_v6_4078_0	2.26101	0.158	0.066	1.56582e-26	3.87964e-22
6	Neural 1	dd_Smed_v6_12211_0	2.42778	0.112	0.038	1.57096e-26	3.89237e-22
6	Neural 1	dd_Smed_v6_13323_0	3.17946	0.037	0.005	1.90132e-26	4.71091e-22
6	Neural 1	dd_Smed_v6_16285_0	2.0244	0.179	0.081	1.92253e-26	4.76346e-22
6	Neural 1	dd_Smed_v6_12617_0	1.23156	0.403	0.283	2.02859e-26	5.02623e-22
6	Neural 1	dd_Smed_v6_77086_0	2.18186	0.098	0.031	2.04204e-26	5.05956e-22
6	Neural 1	dd_Smed_v6_13423_0	2.35666	0.059	0.013	2.34153e-26	5.80161e-22
6	Neural 1	dd_Smed_v6_16040_0	2.81308	0.1	0.032	2.36296e-26	5.85472e-22
6	Neural 1	dd_Smed_v6_24671_0	2.31872	0.093	0.028	2.60804e-26	6.46194e-22
6	Neural 1	dd_Smed_v6_79006_0	4.66649	0.015	0.001	2.67276e-26	6.62231e-22
6	Neural 1	dd_Smed_v6_6670_0	2.84009	0.066	0.016	3.05769e-26	7.57604e-22
6	Neural 1	dd_Smed_v6_12731_0	1.88464	0.109	0.037	3.47096e-26	8.6e-22
6	Neural 1	dd_Smed_v6_56976_0	4.1676	0.017	0.001	4.1919e-26	1.03863e-21
6	Neural 1	dd_Smed_v6_9136_0	4.50938	0.016	0.001	4.48223e-26	1.11056e-21
6	Neural 1	dd_Smed_v6_10953_0	1.80334	0.181	0.081	4.84937e-26	1.20153e-21
6	Neural 1	dd_Smed_v6_14239_0	2.097	0.156	0.065	6.15518e-26	1.52507e-21
6	Neural 1	dd_Smed_v6_8816_0	3.78283	0.025	0.002	6.73814e-26	1.66951e-21
6	Neural 1	dd_Smed_v6_12974_0	1.68348	0.177	0.078	6.81909e-26	1.68957e-21
6	Neural 1	dd_Smed_v6_4282_0	3.56071	0.037	0.006	7.04356e-26	1.74518e-21
6	Neural 1	dd_Smed_v6_5532_0	3.34672	0.033	0.005	8.18172e-26	2.02718e-21
6	Neural 1	dd_Smed_v6_8060_0	1.46209	0.257	0.139	8.52602e-26	2.11249e-21
6	Neural 1	dd_Smed_v6_17004_0	2.11692	0.082	0.023	9.28292e-26	2.30003e-21
6	Neural 1	dd_Smed_v6_6345_0	0.90452	0.609	0.596	9.88761e-26	2.44985e-21
6	Neural 1	dd_Smed_v6_10981_0	2.07336	0.171	0.076	1.02176e-25	2.53162e-21
6	Neural 1	dd_Smed_v6_14122_0	5.08479	0.021	0.002	1.02972e-25	2.55135e-21
6	Neural 1	dd_Smed_v6_25802_0	2.51302	0.093	0.029	1.07538e-25	2.66447e-21
6	Neural 1	dd_Smed_v6_12969_0	1.96961	0.17	0.075	1.19438e-25	2.95931e-21
6	Neural 1	dd_Smed_v6_4866_0	3.76603	0.033	0.005	1.55168e-25	3.8446e-21
6	Neural 1	dd_Smed_v6_2393_0	4.29216	0.038	0.006	1.65664e-25	4.10465e-21
6	Neural 1	dd_Smed_v6_21465_0	4.87759	0.018	0.001	1.67346e-25	4.14634e-21
6	Neural 1	dd_Smed_v6_28547_0	2.10017	0.104	0.034	1.68509e-25	4.17516e-21
6	Neural 1	dd_Smed_v6_3955_0	0.914227	0.56	0.516	1.73543e-25	4.29986e-21
6	Neural 1	dd_Smed_v6_4611_0	1.72406	0.233	0.124	1.74403e-25	4.32119e-21
6	Neural 1	dd_Smed_v6_15104_0	4.29072	0.041	0.007	2.0724e-25	5.13478e-21
6	Neural 1	dd_Smed_v6_20897_0	2.84642	0.058	0.013	2.64906e-25	6.56358e-21
6	Neural 1	dd_Smed_v6_13738_0	1.10674	0.541	0.511	3.16945e-25	7.85294e-21
6	Neural 1	dd_Smed_v6_1671_0	0.93804	0.604	0.586	3.2979e-25	8.17122e-21
6	Neural 1	dd_Smed_v6_889_0	3.19411	0.039	0.006	3.49485e-25	8.65919e-21
6	Neural 1	dd_Smed_v6_12047_0	4.15554	0.02	0.002	3.5715e-25	8.84911e-21
6	Neural 1	dd_Smed_v6_17609_0	2.29911	0.123	0.046	3.80181e-25	9.41974e-21
6	Neural 1	dd_Smed_v6_7911_0	0.792695	0.617	0.601	3.98159e-25	9.8652e-21
6	Neural 1	dd_Smed_v6_21981_0	4.42998	0.039	0.006	5.09417e-25	1.26218e-20
6	Neural 1	dd_Smed_v6_1824_0	2.00571	0.13	0.05	5.9636e-25	1.4776e-20
6	Neural 1	dd_Smed_v6_16552_0	4.20758	0.026	0.003	9.9744e-25	2.47136e-20
6	Neural 1	dd_Smed_v6_11050_0	1.69551	0.178	0.081	1.05165e-24	2.60567e-20
6	Neural 1	dd_Smed_v6_35680_0	7.48121	0.01	0	1.13641e-24	2.81568e-20
6	Neural 1	dd_Smed_v6_17293_0	2.17103	0.093	0.029	1.27743e-24	3.16508e-20
6	Neural 1	dd_Smed_v6_13133_0	2.97224	0.038	0.006	1.4006e-24	3.47027e-20
6	Neural 1	dd_Smed_v6_15518_0	6.00031	0.011	0	1.40309e-24	3.47644e-20
6	Neural 1	dd_Smed_v6_33083_0	6.10945	0.011	0	1.41936e-24	3.51676e-20
6	Neural 1	dd_Smed_v6_62234_0	2.36504	0.068	0.017	1.4613e-24	3.62066e-20
6	Neural 1	dd_Smed_v6_1817_0	2.11461	0.093	0.029	1.59256e-24	3.9459e-20
6	Neural 1	dd_Smed_v6_11259_0	2.46341	0.077	0.022	1.69834e-24	4.20797e-20
6	Neural 1	dd_Smed_v6_10066_0	3.20107	0.031	0.004	2.00029e-24	4.95611e-20
6	Neural 1	dd_Smed_v6_7863_0	3.71137	0.021	0.002	2.17456e-24	5.3879e-20
6	Neural 1	dd_Smed_v6_11650_0	1.78391	0.294	0.186	2.26762e-24	5.61848e-20
6	Neural 1	dd_Smed_v6_22039_0	2.36793	0.114	0.041	2.4952e-24	6.18237e-20
6	Neural 1	dd_Smed_v6_2980_0	2.16699	0.138	0.055	2.6796e-24	6.63923e-20
6	Neural 1	dd_Smed_v6_1857_0	1.80238	0.198	0.097	2.77145e-24	6.86682e-20
6	Neural 1	dd_Smed_v6_7780_0	1.92312	0.125	0.047	2.89024e-24	7.16115e-20
6	Neural 1	dd_Smed_v6_14207_0	2.01923	0.096	0.031	3.36973e-24	8.34918e-20
6	Neural 1	dd_Smed_v6_23771_0	5.54124	0.016	0.001	4.18896e-24	1.0379e-19
6	Neural 1	dd_Smed_v6_2412_0	4.86534	0.018	0.001	5.65978e-24	1.40232e-19
6	Neural 1	dd_Smed_v6_12825_0	2.4028	0.109	0.039	5.84302e-24	1.44773e-19
6	Neural 1	dd_Smed_v6_15233_0	3.67168	0.041	0.007	6.03335e-24	1.49488e-19
6	Neural 1	dd_Smed_v6_24574_0	3.36542	0.034	0.005	6.52961e-24	1.61784e-19
6	Neural 1	dd_Smed_v6_9021_0	5.54572	0.027	0.003	7.32293e-24	1.8144e-19
6	Neural 1	dd_Smed_v6_8515_0	2.45883	0.102	0.035	8.98168e-24	2.22539e-19
6	Neural 1	dd_Smed_v6_10858_0	2.90568	0.045	0.009	1.13814e-23	2.81997e-19
6	Neural 1	dd_Smed_v6_23532_0	2.98115	0.042	0.008	1.32255e-23	3.27689e-19
6	Neural 1	dd_Smed_v6_31078_0	2.70998	0.077	0.022	1.3454e-23	3.33349e-19
6	Neural 1	dd_Smed_v6_7869_0	2.07816	0.146	0.062	1.39795e-23	3.46369e-19
6	Neural 1	dd_Smed_v6_10678_0	3.72109	0.036	0.006	1.6555e-23	4.10184e-19
6	Neural 1	dd_Smed_v6_23922_0	1.07083	0.448	0.351	1.69575e-23	4.20157e-19
6	Neural 1	dd_Smed_v6_854_0	6.40361	0.012	0.001	1.71273e-23	4.24364e-19
6	Neural 1	dd_Smed_v6_35615_0	1.59535	0.242	0.136	1.82567e-23	4.52346e-19
6	Neural 1	dd_Smed_v6_30729_0	4.24312	0.027	0.003	1.86242e-23	4.61453e-19
6	Neural 1	dd_Smed_v6_4051_0	3.31923	0.031	0.004	1.87273e-23	4.64005e-19
6	Neural 1	dd_Smed_v6_33950_0	0.62	0.201	0.093	2.18158e-23	5.4053e-19
6	Neural 1	dd_Smed_v6_6219_0	2.97853	0.033	0.005	2.52526e-23	6.25683e-19
6	Neural 1	dd_Smed_v6_29631_0	3.12733	0.033	0.005	2.58468e-23	6.40406e-19
6	Neural 1	dd_Smed_v6_17245_0	5.21097	0.016	0.001	3.30248e-23	8.18255e-19
6	Neural 1	dd_Smed_v6_16039_0	4.83209	0.016	0.001	3.36411e-23	8.33527e-19
6	Neural 1	dd_Smed_v6_16646_0	1.27739	0.474	0.415	3.39384e-23	8.40891e-19
6	Neural 1	dd_Smed_v6_3128_0	3.44328	0.032	0.005	3.94466e-23	9.77368e-19
6	Neural 1	dd_Smed_v6_5564_0	2.61181	0.052	0.011	5.46424e-23	1.35388e-18
6	Neural 1	dd_Smed_v6_21072_0	2.23668	0.106	0.038	5.59202e-23	1.38553e-18
6	Neural 1	dd_Smed_v6_59602_0	5.18236	0.022	0.002	6.38685e-23	1.58247e-18
6	Neural 1	dd_Smed_v6_47917_0	1.98581	0.171	0.08	7.16948e-23	1.77638e-18
6	Neural 1	dd_Smed_v6_20469_0	1.89688	0.211	0.113	8.97244e-23	2.2231e-18
6	Neural 1	dd_Smed_v6_56568_0	2.65437	0.044	0.009	1.21971e-22	3.02208e-18
6	Neural 1	dd_Smed_v6_11911_0	6.14371	0.01	0	1.23355e-22	3.05637e-18
6	Neural 1	dd_Smed_v6_59_0	3.11357	0.034	0.006	1.37272e-22	3.40118e-18
6	Neural 1	dd_Smed_v6_15425_0	3.22902	0.034	0.006	1.4086e-22	3.49009e-18
6	Neural 1	dd_Smed_v6_21891_0	4.64671	0.028	0.004	1.5985e-22	3.96061e-18
6	Neural 1	dd_Smed_v6_9105_0	2.45266	0.088	0.029	1.63423e-22	4.04914e-18
6	Neural 1	dd_Smed_v6_43159_0	1.2598	0.458	0.393	2.28093e-22	5.65146e-18
6	Neural 1	dd_Smed_v6_67545_0	3.19846	0.037	0.006	2.30878e-22	5.72047e-18
6	Neural 1	dd_Smed_v6_9508_0	3.05774	0.042	0.008	2.95888e-22	7.33122e-18
6	Neural 1	dd_Smed_v6_10790_0	3.61903	0.033	0.005	3.14055e-22	7.78135e-18
6	Neural 1	dd_Smed_v6_29533_0	5.42726	0.012	0.001	3.4624e-22	8.57878e-18
6	Neural 1	dd_Smed_v6_13377_0	4.4573	0.012	0.001	3.54528e-22	8.78415e-18
6	Neural 1	dd_Smed_v6_37345_0	1.91854	0.13	0.053	3.76203e-22	9.32118e-18
6	Neural 1	dd_Smed_v6_7619_0	2.36736	0.088	0.029	3.76412e-22	9.32637e-18
6	Neural 1	dd_Smed_v6_22514_0	4.98381	0.015	0.001	4.37428e-22	1.08382e-17
6	Neural 1	dd_Smed_v6_38568_0	2.33077	0.087	0.028	4.41225e-22	1.09322e-17
6	Neural 1	dd_Smed_v6_67372_0	4.36828	0.015	0.001	4.50266e-22	1.11563e-17
6	Neural 1	dd_Smed_v6_7105_0	1.85181	0.165	0.076	4.57898e-22	1.13453e-17
6	Neural 1	dd_Smed_v6_17311_0	3.98598	0.029	0.004	4.86973e-22	1.20657e-17
6	Neural 1	dd_Smed_v6_36844_0	4.99628	0.014	0.001	5.46337e-22	1.35366e-17
6	Neural 1	dd_Smed_v6_17286_0	5.08632	0.014	0.001	5.48102e-22	1.35803e-17
6	Neural 1	dd_Smed_v6_8408_0	2.33691	0.124	0.05	5.71955e-22	1.41713e-17
6	Neural 1	dd_Smed_v6_15530_0	2.98173	0.043	0.009	6.32793e-22	1.56787e-17
6	Neural 1	dd_Smed_v6_578_0	3.72155	0.022	0.002	6.59332e-22	1.63363e-17
6	Neural 1	dd_Smed_v6_22624_0	2.70733	0.068	0.019	6.65981e-22	1.6501e-17
6	Neural 1	dd_Smed_v6_15555_0	1.90013	0.158	0.073	6.9547e-22	1.72317e-17
6	Neural 1	dd_Smed_v6_5754_0	2.09644	0.087	0.028	7.4274e-22	1.84029e-17
6	Neural 1	dd_Smed_v6_10808_0	1.20444	0.436	0.356	7.61302e-22	1.88628e-17
6	Neural 1	dd_Smed_v6_10828_0	3.63213	0.026	0.003	7.63172e-22	1.89091e-17
6	Neural 1	dd_Smed_v6_2561_0	1.96602	0.096	0.033	1.02268e-21	2.5339e-17
6	Neural 1	dd_Smed_v6_15901_0	1.30806	0.284	0.173	1.06505e-21	2.63888e-17
6	Neural 1	dd_Smed_v6_4018_0	1.39113	0.371	0.275	1.12285e-21	2.78208e-17
6	Neural 1	dd_Smed_v6_14161_0	1.9308	0.192	0.099	1.21228e-21	3.00366e-17
6	Neural 1	dd_Smed_v6_16043_0	1.63139	0.221	0.121	1.4645e-21	3.62858e-17
6	Neural 1	dd_Smed_v6_14494_0	1.94228	0.123	0.049	1.83953e-21	4.55781e-17
6	Neural 1	dd_Smed_v6_1117_0	1.99462	0.2	0.107	2.04675e-21	5.07123e-17
6	Neural 1	dd_Smed_v6_6700_0	2.74308	0.041	0.008	2.22398e-21	5.51036e-17
6	Neural 1	dd_Smed_v6_10864_0	3.41449	0.023	0.003	2.54141e-21	6.29685e-17
6	Neural 1	dd_Smed_v6_19925_0	2.35325	0.085	0.028	2.68415e-21	6.65051e-17
6	Neural 1	dd_Smed_v6_2582_0	7.62432	0.068	0.019	3.17732e-21	7.87246e-17
6	Neural 1	dd_Smed_v6_13743_0	1.81901	0.246	0.147	3.62033e-21	8.97008e-17
6	Neural 1	dd_Smed_v6_40463_0	2.13759	0.086	0.028	3.67724e-21	9.1111e-17
6	Neural 1	dd_Smed_v6_52215_0	2.36057	0.068	0.019	4.49881e-21	1.11467e-16
6	Neural 1	dd_Smed_v6_26221_0	1.24953	0.429	0.358	4.51542e-21	1.11878e-16
6	Neural 1	dd_Smed_v6_92656_0	7.0429	0.012	0.001	5.1193e-21	1.26841e-16
6	Neural 1	dd_Smed_v6_9826_0	4.54912	0.012	0.001	5.23546e-21	1.29719e-16
6	Neural 1	dd_Smed_v6_57748_0	4.75272	0.012	0.001	5.259e-21	1.30302e-16
6	Neural 1	dd_Smed_v6_6921_0	4.55554	0.012	0.001	5.32428e-21	1.3192e-16
6	Neural 1	dd_Smed_v6_11620_0	4.26728	0.012	0.001	5.36624e-21	1.32959e-16
6	Neural 1	dd_Smed_v6_88303_0	2.32413	0.103	0.038	5.46417e-21	1.35386e-16
6	Neural 1	dd_Smed_v6_10144_0	4.74441	0.014	0.001	5.62319e-21	1.39326e-16
6	Neural 1	dd_Smed_v6_12423_0	1.14743	0.17	0.079	5.87798e-21	1.45639e-16
6	Neural 1	dd_Smed_v6_11113_0	2.47925	0.096	0.034	6.40132e-21	1.58605e-16
6	Neural 1	dd_Smed_v6_15920_0	5.30731	0.01	0	6.81788e-21	1.68927e-16
6	Neural 1	dd_Smed_v6_13456_0	2.11568	0.231	0.137	7.01609e-21	1.73838e-16
6	Neural 1	dd_Smed_v6_10153_0	1.98365	0.233	0.138	8.05836e-21	1.99662e-16
6	Neural 1	dd_Smed_v6_1632_0	1.68624	0.088	0.03	8.22693e-21	2.03839e-16
6	Neural 1	dd_Smed_v6_37609_0	2.04636	0.054	0.013	8.3221e-21	2.06197e-16
6	Neural 1	dd_Smed_v6_11253_0	1.83914	0.085	0.028	8.60554e-21	2.13219e-16
6	Neural 1	dd_Smed_v6_16129_0	2.23084	0.108	0.041	8.7025e-21	2.15622e-16
6	Neural 1	dd_Smed_v6_12602_0	4.63553	0.041	0.008	1.13455e-20	2.81108e-16
6	Neural 1	dd_Smed_v6_7982_0	4.09838	0.022	0.003	1.36791e-20	3.38927e-16
6	Neural 1	dd_Smed_v6_12073_0	2.67179	0.065	0.018	1.37363e-20	3.40345e-16
6	Neural 1	dd_Smed_v6_22036_0	3.4428	0.031	0.005	1.42988e-20	3.54281e-16
6	Neural 1	dd_Smed_v6_18141_0	3.0308	0.047	0.01	1.44112e-20	3.57066e-16
6	Neural 1	dd_Smed_v6_5341_0	2.26625	0.086	0.029	1.48871e-20	3.68858e-16
6	Neural 1	dd_Smed_v6_12277_0	2.32134	0.058	0.015	1.68608e-20	4.17761e-16
6	Neural 1	dd_Smed_v6_19860_0	2.34325	0.045	0.01	2.11098e-20	5.23038e-16
6	Neural 1	dd_Smed_v6_2872_0	4.11764	0.015	0.001	2.19234e-20	5.43197e-16
6	Neural 1	dd_Smed_v6_2824_0	1.61745	0.21	0.114	2.57931e-20	6.39076e-16
6	Neural 1	dd_Smed_v6_58155_0	2.74669	0.054	0.014	2.73033e-20	6.76493e-16
6	Neural 1	dd_Smed_v6_21592_0	2.75557	0.055	0.014	3.22911e-20	8.00077e-16
6	Neural 1	dd_Smed_v6_96539_0	1.56547	0.197	0.104	3.67401e-20	9.10309e-16
6	Neural 1	dd_Smed_v6_1270_0	1.03885	0.529	0.517	3.74742e-20	9.28499e-16
6	Neural 1	dd_Smed_v6_19468_0	4.83158	0.011	0.001	4.04194e-20	1.00147e-15
6	Neural 1	dd_Smed_v6_1955_0	5.2324	0.017	0.002	4.0564e-20	1.00505e-15
6	Neural 1	dd_Smed_v6_12500_0	4.50387	0.011	0.001	4.10949e-20	1.01821e-15
6	Neural 1	dd_Smed_v6_28340_0	1.68671	0.173	0.086	4.14792e-20	1.02773e-15
6	Neural 1	dd_Smed_v6_21801_0	2.55455	0.037	0.007	4.22811e-20	1.0476e-15
6	Neural 1	dd_Smed_v6_26834_0	4.68684	0.034	0.006	4.50557e-20	1.11635e-15
6	Neural 1	dd_Smed_v6_35525_0	2.63574	0.053	0.013	4.58191e-20	1.13526e-15
6	Neural 1	dd_Smed_v6_14410_0	3.00075	0.038	0.007	4.89644e-20	1.21319e-15
6	Neural 1	dd_Smed_v6_21295_0	3.03485	0.027	0.004	5.52096e-20	1.36793e-15
6	Neural 1	dd_Smed_v6_3609_0	3.05733	0.028	0.004	5.74316e-20	1.42298e-15
6	Neural 1	dd_Smed_v6_1697_0	2.85744	0.027	0.004	5.86152e-20	1.45231e-15
6	Neural 1	dd_Smed_v6_21185_0	2.49511	0.061	0.017	6.39935e-20	1.58557e-15
6	Neural 1	dd_Smed_v6_24149_0	2.56538	0.036	0.007	7.025e-20	1.74058e-15
6	Neural 1	dd_Smed_v6_13444_0	1.93812	0.198	0.108	7.18798e-20	1.78097e-15
6	Neural 1	dd_Smed_v6_18814_0	1.75982	0.219	0.126	7.47608e-20	1.85235e-15
6	Neural 1	dd_Smed_v6_17867_0	4.24989	0.023	0.003	7.51863e-20	1.86289e-15
6	Neural 1	dd_Smed_v6_19850_0	3.37787	0.023	0.003	8.33734e-20	2.06574e-15
6	Neural 1	dd_Smed_v6_41535_0	2.16109	0.127	0.054	1.02224e-19	2.53282e-15
6	Neural 1	dd_Smed_v6_15620_0	2.93631	0.028	0.004	1.15156e-19	2.85323e-15
6	Neural 1	dd_Smed_v6_27989_0	2.69534	0.038	0.008	1.25608e-19	3.11219e-15
6	Neural 1	dd_Smed_v6_7864_0	4.17992	0.015	0.001	1.27137e-19	3.15006e-15
6	Neural 1	dd_Smed_v6_4709_0	3.01647	0.039	0.008	1.34727e-19	3.33812e-15
6	Neural 1	dd_Smed_v6_24518_0	1.87473	0.092	0.033	1.38509e-19	3.43184e-15
6	Neural 1	dd_Smed_v6_10171_0	2.83962	0.036	0.007	1.4722e-19	3.64767e-15
6	Neural 1	dd_Smed_v6_58051_0	1.7313	0.14	0.063	1.51941e-19	3.76465e-15
6	Neural 1	dd_Smed_v6_27383_0	0.959152	0.536	0.507	1.68962e-19	4.18636e-15
6	Neural 1	dd_Smed_v6_20335_0	2.12641	0.071	0.022	1.81656e-19	4.5009e-15
6	Neural 1	dd_Smed_v6_2635_0	2.03948	0.149	0.07	1.85762e-19	4.60262e-15
6	Neural 1	dd_Smed_v6_9635_0	3.47031	0.016	0.001	1.87508e-19	4.64588e-15
6	Neural 1	dd_Smed_v6_4031_0	3.9502	0.02	0.002	1.89435e-19	4.69364e-15
6	Neural 1	dd_Smed_v6_39203_0	4.02306	0.02	0.002	1.93102e-19	4.7845e-15
6	Neural 1	dd_Smed_v6_9610_0	1.36185	0.318	0.223	1.99428e-19	4.94123e-15
6	Neural 1	dd_Smed_v6_5875_0	2.34306	0.114	0.047	1.99722e-19	4.94851e-15
6	Neural 1	dd_Smed_v6_17621_0	1.59849	0.152	0.071	2.18212e-19	5.40663e-15
6	Neural 1	dd_Smed_v6_1976_0	3.8712	0.022	0.003	2.22239e-19	5.50641e-15
6	Neural 1	dd_Smed_v6_11554_0	1.91642	0.136	0.061	2.2691e-19	5.62215e-15
6	Neural 1	dd_Smed_v6_15232_0	1.39508	0.338	0.247	2.47278e-19	6.12682e-15
6	Neural 1	dd_Smed_v6_1029_0	2.39832	0.065	0.019	2.5284e-19	6.26462e-15
6	Neural 1	dd_Smed_v6_38917_0	1.75989	0.209	0.117	2.61113e-19	6.46959e-15
6	Neural 1	dd_Smed_v6_968_0	2.44794	0.06	0.017	2.6494e-19	6.56443e-15
6	Neural 1	dd_Smed_v6_196_0	2.72049	0.048	0.011	2.74585e-19	6.80338e-15
6	Neural 1	dd_Smed_v6_17163_0	1.50316	0.311	0.218	2.75916e-19	6.83636e-15
6	Neural 1	dd_Smed_v6_63553_0	2.62015	0.054	0.014	2.93886e-19	7.28161e-15
6	Neural 1	dd_Smed_v6_26024_0	0.289245	0.504	0.42	3.00768e-19	7.45212e-15
6	Neural 1	dd_Smed_v6_12466_0	1.183	0.516	0.477	3.26413e-19	8.08754e-15
6	Neural 1	dd_Smed_v6_31804_0	2.31949	0.086	0.03	3.26745e-19	8.09576e-15
6	Neural 1	dd_Smed_v6_15502_0	3.33511	0.026	0.004	3.53485e-19	8.75831e-15
6	Neural 1	dd_Smed_v6_6832_0	2.6305	0.053	0.014	3.64457e-19	9.03016e-15
6	Neural 1	dd_Smed_v6_15479_0	2.23753	0.072	0.023	4.0212e-19	9.96332e-15
6	Neural 1	dd_Smed_v6_21157_0	3.33122	0.023	0.003	4.21501e-19	1.04435e-14
6	Neural 1	dd_Smed_v6_70204_0	2.91309	0.027	0.004	4.21645e-19	1.04471e-14
6	Neural 1	dd_Smed_v6_31940_0	1.59308	0.141	0.064	4.48181e-19	1.11046e-14
6	Neural 1	dd_Smed_v6_10567_0	2.94269	0.037	0.007	4.72087e-19	1.16969e-14
6	Neural 1	dd_Smed_v6_9086_0	4.60848	0.012	0.001	5.82858e-19	1.44415e-14
6	Neural 1	dd_Smed_v6_6290_0	4.53357	0.012	0.001	5.87014e-19	1.45445e-14
6	Neural 1	dd_Smed_v6_6648_0	3.07121	0.012	0.001	5.96019e-19	1.47676e-14
6	Neural 1	dd_Smed_v6_29022_0	2.34204	0.077	0.026	5.99864e-19	1.48628e-14
6	Neural 1	dd_Smed_v6_12243_0	2.18915	0.088	0.032	6.2761e-19	1.55503e-14
6	Neural 1	dd_Smed_v6_28209_0	1.7784	0.156	0.076	6.51471e-19	1.61415e-14
6	Neural 1	dd_Smed_v6_13332_0	1.96455	0.134	0.061	6.56224e-19	1.62593e-14
6	Neural 1	dd_Smed_v6_13327_0	4.24534	0.016	0.001	7.43322e-19	1.84173e-14
6	Neural 1	dd_Smed_v6_31553_0	2.06566	0.042	0.009	7.72542e-19	1.91413e-14
6	Neural 1	dd_Smed_v6_12756_0	3.05693	0.027	0.004	7.8875e-19	1.95429e-14
6	Neural 1	dd_Smed_v6_6939_0	2.33174	0.039	0.008	9.00925e-19	2.23222e-14
6	Neural 1	dd_Smed_v6_7093_0	1.42135	0.085	0.029	9.55041e-19	2.36631e-14
6	Neural 1	dd_Smed_v6_7345_0	3.31669	0.031	0.005	1.20811e-18	2.99334e-14
6	Neural 1	dd_Smed_v6_9882_0	3.44289	0.042	0.009	1.27174e-18	3.15099e-14
6	Neural 1	dd_Smed_v6_5378_0	1.61483	0.187	0.099	1.35133e-18	3.34819e-14
6	Neural 1	dd_Smed_v6_19460_0	1.21876	0.415	0.35	1.45349e-18	3.60131e-14
6	Neural 1	dd_Smed_v6_30872_0	1.93375	0.117	0.049	1.50487e-18	3.72862e-14
6	Neural 1	dd_Smed_v6_10407_0	1.6074	0.242	0.15	1.56001e-18	3.86523e-14
6	Neural 1	dd_Smed_v6_13113_0	2.20155	0.09	0.033	1.65413e-18	4.09843e-14
6	Neural 1	dd_Smed_v6_7196_0	3.16992	0.029	0.005	1.71181e-18	4.24136e-14
6	Neural 1	dd_Smed_v6_18900_0	4.35872	0.014	0.001	1.93987e-18	4.80641e-14
6	Neural 1	dd_Smed_v6_9857_0	1.1484	0.419	0.345	2.16875e-18	5.37352e-14
6	Neural 1	dd_Smed_v6_9276_0	2.7921	0.082	0.029	2.24996e-18	5.57472e-14
6	Neural 1	dd_Smed_v6_11272_0	1.57859	0.318	0.233	2.26234e-18	5.6054e-14
6	Neural 1	dd_Smed_v6_4924_0	2.26068	0.118	0.051	2.287e-18	5.66649e-14
6	Neural 1	dd_Smed_v6_2014_0	5.90995	0.016	0.001	2.82604e-18	7.00207e-14
6	Neural 1	dd_Smed_v6_11625_0	2.40519	0.087	0.032	3.049e-18	7.55452e-14
6	Neural 1	dd_Smed_v6_3378_0	2.46177	0.064	0.019	3.13524e-18	7.76817e-14
6	Neural 1	dd_Smed_v6_29678_0	2.21083	0.098	0.038	3.50559e-18	8.68581e-14
6	Neural 1	dd_Smed_v6_6104_0	5.95089	0.065	0.02	3.95104e-18	9.78948e-14
6	Neural 1	dd_Smed_v6_5186_0	2.25533	0.047	0.011	4.17254e-18	1.03383e-13
6	Neural 1	dd_Smed_v6_13857_0	1.19529	0.451	0.404	4.90528e-18	1.21538e-13
6	Neural 1	dd_Smed_v6_27884_0	3.78525	0.032	0.006	5.19448e-18	1.28704e-13
6	Neural 1	dd_Smed_v6_10462_0	1.85646	0.161	0.082	5.60719e-18	1.38929e-13
6	Neural 1	dd_Smed_v6_12715_0	1.86886	0.174	0.093	5.88552e-18	1.45825e-13
6	Neural 1	dd_Smed_v6_12681_0	2.51391	0.057	0.016	7.03282e-18	1.74252e-13
6	Neural 1	dd_Smed_v6_19759_0	2.33386	0.052	0.014	7.09669e-18	1.75835e-13
6	Neural 1	dd_Smed_v6_33847_0	2.72927	0.048	0.012	7.52844e-18	1.86532e-13
6	Neural 1	dd_Smed_v6_10482_0	2.24317	0.066	0.021	7.79418e-18	1.93116e-13
6	Neural 1	dd_Smed_v6_33253_0	1.74369	0.1	0.039	1.00819e-17	2.498e-13
6	Neural 1	dd_Smed_v6_2819_0	2.68131	0.045	0.011	1.02094e-17	2.52959e-13
6	Neural 1	dd_Smed_v6_31437_0	4.61936	0.016	0.002	1.02801e-17	2.54711e-13
6	Neural 1	dd_Smed_v6_5798_0	2.52561	0.079	0.028	1.03907e-17	2.5745e-13
6	Neural 1	dd_Smed_v6_17729_0	3.9467	0.016	0.002	1.04674e-17	2.5935e-13
6	Neural 1	dd_Smed_v6_3985_0	1.69845	0.17	0.089	1.06143e-17	2.62991e-13
6	Neural 1	dd_Smed_v6_14680_0	3.33001	0.02	0.002	1.06759e-17	2.64516e-13
6	Neural 1	dd_Smed_v6_36101_0	1.94613	0.072	0.024	1.0982e-17	2.72101e-13
6	Neural 1	dd_Smed_v6_17993_0	2.26756	0.055	0.015	1.15305e-17	2.8569e-13
6	Neural 1	dd_Smed_v6_7871_0	1.02332	0.216	0.119	1.33661e-17	3.31171e-13
6	Neural 1	dd_Smed_v6_24308_0	2.66306	0.048	0.012	1.40451e-17	3.47996e-13
6	Neural 1	dd_Smed_v6_14638_0	3.45864	0.022	0.003	1.42133e-17	3.52162e-13
6	Neural 1	dd_Smed_v6_10458_0	2.09852	0.119	0.053	1.54569e-17	3.82976e-13
6	Neural 1	dd_Smed_v6_1179_0	1.85083	0.103	0.042	1.65516e-17	4.10098e-13
6	Neural 1	dd_Smed_v6_17559_0	3.74887	0.023	0.003	1.7292e-17	4.28443e-13
6	Neural 1	dd_Smed_v6_9739_0	3.47127	0.028	0.005	1.89166e-17	4.68697e-13
6	Neural 1	dd_Smed_v6_11077_0	2.61057	0.076	0.026	2.17775e-17	5.39581e-13
6	Neural 1	dd_Smed_v6_13816_0	1.26511	0.31	0.22	2.7782e-17	6.88356e-13
6	Neural 1	dd_Smed_v6_9407_0	2.52696	0.053	0.015	2.81318e-17	6.97022e-13
6	Neural 1	dd_Smed_v6_5198_0	1.8136	0.093	0.036	3.76264e-17	9.32269e-13
6	Neural 1	dd_Smed_v6_2345_0	2.2788	0.075	0.026	3.86631e-17	9.57955e-13
6	Neural 1	dd_Smed_v6_6112_0	2.07489	0.134	0.064	4.20094e-17	1.04087e-12
6	Neural 1	dd_Smed_v6_15771_0	1.69067	0.181	0.099	4.67222e-17	1.15763e-12
6	Neural 1	dd_Smed_v6_17082_0	1.51135	0.199	0.113	4.75158e-17	1.1773e-12
6	Neural 1	dd_Smed_v6_22819_0	1.53606	0.295	0.207	5.07665e-17	1.25784e-12
6	Neural 1	dd_Smed_v6_38260_0	2.28611	0.08	0.029	5.29957e-17	1.31307e-12
6	Neural 1	dd_Smed_v6_6037_0	3.96293	0.014	0.001	5.33997e-17	1.32308e-12
6	Neural 1	dd_Smed_v6_2103_0	2.9838	0.032	0.006	5.57635e-17	1.38165e-12
6	Neural 1	dd_Smed_v6_19251_0	3.69289	0.017	0.002	5.82085e-17	1.44223e-12
6	Neural 1	dd_Smed_v6_15253_0	5.20671	0.011	0.001	6.05226e-17	1.49957e-12
6	Neural 1	dd_Smed_v6_61048_0	2.06111	0.109	0.047	6.28047e-17	1.55611e-12
6	Neural 1	dd_Smed_v6_8320_0	4.91368	0.018	0.002	6.38035e-17	1.58086e-12
6	Neural 1	dd_Smed_v6_18972_0	2.93281	0.029	0.005	6.46588e-17	1.60205e-12
6	Neural 1	dd_Smed_v6_13840_0	3.19241	0.042	0.01	6.57537e-17	1.62918e-12
6	Neural 1	dd_Smed_v6_4893_0	5.23349	0.01	0.001	6.75941e-17	1.67478e-12
6	Neural 1	dd_Smed_v6_12936_0	2.30447	0.071	0.024	8.20257e-17	2.03235e-12
6	Neural 1	dd_Smed_v6_10574_0	2.21532	0.044	0.011	9.71284e-17	2.40655e-12
6	Neural 1	dd_Smed_v6_18125_0	1.8806	0.081	0.03	1.01529e-16	2.51559e-12
6	Neural 1	dd_Smed_v6_43683_0	1.83065	0.113	0.049	1.02218e-16	2.53266e-12
6	Neural 1	dd_Smed_v6_4675_0	1.98282	0.123	0.057	1.05397e-16	2.61142e-12
6	Neural 1	dd_Smed_v6_13899_0	2.25298	0.079	0.028	1.10375e-16	2.73477e-12
6	Neural 1	dd_Smed_v6_8867_0	3.91769	0.025	0.004	1.11972e-16	2.77433e-12
6	Neural 1	dd_Smed_v6_54089_0	3.56837	0.022	0.003	1.22683e-16	3.03971e-12
6	Neural 1	dd_Smed_v6_16341_0	1.58462	0.294	0.21	1.31671e-16	3.26242e-12
6	Neural 1	dd_Smed_v6_22787_0	3.23504	0.042	0.01	1.37348e-16	3.40306e-12
6	Neural 1	dd_Smed_v6_12470_0	1.40582	0.133	0.062	1.59165e-16	3.94364e-12
6	Neural 1	dd_Smed_v6_7921_0	4.08021	0.012	0.001	1.74319e-16	4.31911e-12
6	Neural 1	dd_Smed_v6_12413_0	2.58786	0.041	0.01	1.96811e-16	4.87639e-12
6	Neural 1	dd_Smed_v6_29119_0	2.72931	0.065	0.021	2.04959e-16	5.07827e-12
6	Neural 1	dd_Smed_v6_5868_0	2.01496	0.061	0.019	2.07477e-16	5.14065e-12
6	Neural 1	dd_Smed_v6_2724_0	1.39816	0.127	0.058	2.23493e-16	5.53748e-12
6	Neural 1	dd_Smed_v6_13424_0	3.96147	0.036	0.008	2.2851e-16	5.66179e-12
6	Neural 1	dd_Smed_v6_12035_0	2.8455	0.028	0.005	2.52241e-16	6.24977e-12
6	Neural 1	dd_Smed_v6_12342_0	1.81294	0.162	0.086	2.61949e-16	6.49031e-12
6	Neural 1	dd_Smed_v6_15433_0	1.70491	0.226	0.143	2.78338e-16	6.89638e-12
6	Neural 1	dd_Smed_v6_13408_0	1.92039	0.063	0.02	2.79964e-16	6.93667e-12
6	Neural 1	dd_Smed_v6_8415_0	5.81788	0.036	0.008	2.82052e-16	6.98841e-12
6	Neural 1	dd_Smed_v6_15345_0	1.88814	0.136	0.067	2.90066e-16	7.18696e-12
6	Neural 1	dd_Smed_v6_7215_0	2.11426	0.097	0.04	2.99682e-16	7.42522e-12
6	Neural 1	dd_Smed_v6_16206_0	2.34111	0.05	0.014	3.08306e-16	7.63889e-12
6	Neural 1	dd_Smed_v6_7246_0	2.42352	0.109	0.048	3.17676e-16	7.87106e-12
6	Neural 1	dd_Smed_v6_20276_0	2.04326	0.114	0.051	3.29913e-16	8.17425e-12
6	Neural 1	dd_Smed_v6_27189_0	1.48368	0.221	0.136	3.38941e-16	8.39795e-12
6	Neural 1	dd_Smed_v6_24759_0	2.35647	0.049	0.014	3.43831e-16	8.5191e-12
6	Neural 1	dd_Smed_v6_37924_0	1.95892	0.109	0.048	3.51418e-16	8.70708e-12
6	Neural 1	dd_Smed_v6_5767_0	3.33306	0.016	0.002	3.60967e-16	8.94367e-12
6	Neural 1	dd_Smed_v6_11704_0	4.96014	0.018	0.002	3.77927e-16	9.36389e-12
6	Neural 1	dd_Smed_v6_9267_0	2.60168	0.027	0.005	4.05767e-16	1.00537e-11
6	Neural 1	dd_Smed_v6_8199_0	3.50265	0.017	0.002	4.3052e-16	1.0667e-11
6	Neural 1	dd_Smed_v6_26348_0	1.87269	0.115	0.052	4.40809e-16	1.09219e-11
6	Neural 1	dd_Smed_v6_11633_0	2.83525	0.031	0.006	5.50294e-16	1.36346e-11
6	Neural 1	dd_Smed_v6_15656_0	2.56599	0.074	0.027	6.09165e-16	1.50933e-11
6	Neural 1	dd_Smed_v6_5319_0	1.43024	0.155	0.078	6.63913e-16	1.64498e-11
6	Neural 1	dd_Smed_v6_876_0	2.99736	0.02	0.003	7.30907e-16	1.81097e-11
6	Neural 1	dd_Smed_v6_9230_0	1.79097	0.096	0.039	7.36289e-16	1.8243e-11
6	Neural 1	dd_Smed_v6_4142_0	2.78594	0.036	0.008	7.57766e-16	1.87752e-11
6	Neural 1	dd_Smed_v6_52522_0	2.08712	0.102	0.044	7.86679e-16	1.94915e-11
6	Neural 1	dd_Smed_v6_10175_0	0.608612	0.531	0.507	8.11591e-16	2.01088e-11
6	Neural 1	dd_Smed_v6_6129_0	2.19599	0.063	0.02	8.4101e-16	2.08377e-11
6	Neural 1	dd_Smed_v6_5119_0	1.70399	0.179	0.101	9.01442e-16	2.2335e-11
6	Neural 1	dd_Smed_v6_44520_0	3.56716	0.018	0.002	9.61381e-16	2.38201e-11
6	Neural 1	dd_Smed_v6_5364_0	1.95216	0.085	0.033	9.75274e-16	2.41644e-11
6	Neural 1	dd_Smed_v6_13817_0	0.312638	0.054	0.169	9.77591e-16	2.42218e-11
6	Neural 1	dd_Smed_v6_20043_0	1.61211	0.096	0.039	9.94817e-16	2.46486e-11
6	Neural 1	dd_Smed_v6_11231_0	3.61893	0.017	0.002	1.12125e-15	2.77811e-11
6	Neural 1	dd_Smed_v6_17019_0	2.19392	0.165	0.092	1.15086e-15	2.85148e-11
6	Neural 1	dd_Smed_v6_35829_0	1.96162	0.07	0.024	1.15495e-15	2.86161e-11
6	Neural 1	dd_Smed_v6_4578_0	2.67206	0.034	0.008	1.19335e-15	2.95677e-11
6	Neural 1	dd_Smed_v6_2004_0	1.98178	0.06	0.019	1.3681e-15	3.38974e-11
6	Neural 1	dd_Smed_v6_24203_0	2.54805	0.042	0.011	1.37207e-15	3.39958e-11
6	Neural 1	dd_Smed_v6_2817_0	2.21131	0.036	0.008	1.40087e-15	3.47094e-11
6	Neural 1	dd_Smed_v6_10075_0	1.8518	0.217	0.138	1.55925e-15	3.86334e-11
6	Neural 1	dd_Smed_v6_11280_0	1.3799	0.236	0.151	1.62872e-15	4.03548e-11
6	Neural 1	dd_Smed_v6_7993_0	2.95473	0.028	0.005	1.63463e-15	4.05013e-11
6	Neural 1	dd_Smed_v6_15458_0	1.30616	0.366	0.301	1.68814e-15	4.18271e-11
6	Neural 1	dd_Smed_v6_10426_0	1.98157	0.096	0.04	1.71638e-15	4.25268e-11
6	Neural 1	dd_Smed_v6_6314_0	1.88661	0.071	0.025	1.74954e-15	4.33484e-11
6	Neural 1	dd_Smed_v6_2661_0	1.39385	0.307	0.224	1.75588e-15	4.35055e-11
6	Neural 1	dd_Smed_v6_21853_0	2.02409	0.065	0.022	1.78981e-15	4.43462e-11
6	Neural 1	dd_Smed_v6_14462_0	1.95815	0.102	0.044	2.1058e-15	5.21753e-11
6	Neural 1	dd_Smed_v6_2926_0	3.80149	0.075	0.028	2.18729e-15	5.41945e-11
6	Neural 1	dd_Smed_v6_7211_0	1.06873	0.344	0.258	2.4263e-15	6.01165e-11
6	Neural 1	dd_Smed_v6_7289_0	2.55069	0.044	0.012	2.5387e-15	6.29013e-11
6	Neural 1	dd_Smed_v6_11196_0	2.17085	0.065	0.022	2.66865e-15	6.61211e-11
6	Neural 1	dd_Smed_v6_10355_0	1.22994	0.373	0.31	2.86759e-15	7.10504e-11
6	Neural 1	dd_Smed_v6_4462_0	1.52331	0.19	0.111	2.97974e-15	7.38289e-11
6	Neural 1	dd_Smed_v6_10316_0	1.10607	0.473	0.449	3.02297e-15	7.49002e-11
6	Neural 1	dd_Smed_v6_19096_0	2.0047	0.053	0.016	3.11797e-15	7.72539e-11
6	Neural 1	dd_Smed_v6_13765_0	2.56129	0.069	0.025	3.41781e-15	8.46832e-11
6	Neural 1	dd_Smed_v6_9365_0	1.90645	0.108	0.048	3.70324e-15	9.17551e-11
6	Neural 1	dd_Smed_v6_12214_0	3.083	0.027	0.005	3.83727e-15	9.50761e-11
6	Neural 1	dd_Smed_v6_12194_0	4.20814	0.018	0.002	4.45881e-15	1.10476e-10
6	Neural 1	dd_Smed_v6_48366_0	1.95945	0.123	0.059	4.4742e-15	1.10857e-10
6	Neural 1	dd_Smed_v6_18843_0	2.31141	0.102	0.045	4.54433e-15	1.12595e-10
6	Neural 1	dd_Smed_v6_16725_0	1.56169	0.118	0.055	4.75179e-15	1.17735e-10
6	Neural 1	dd_Smed_v6_1425_0	1.85905	0.103	0.046	5.11653e-15	1.26772e-10
6	Neural 1	dd_Smed_v6_43345_0	4.00056	0.022	0.004	5.42754e-15	1.34478e-10
6	Neural 1	dd_Smed_v6_58105_0	2.81864	0.041	0.01	5.75674e-15	1.42635e-10
6	Neural 1	dd_Smed_v6_21823_0	2.59299	0.07	0.025	6.00307e-15	1.48738e-10
6	Neural 1	dd_Smed_v6_11888_0	1.45539	0.332	0.263	6.12805e-15	1.51835e-10
6	Neural 1	dd_Smed_v6_13041_0	5.43654	0.01	0.001	6.20146e-15	1.53654e-10
6	Neural 1	dd_Smed_v6_58901_0	4.88538	0.01	0.001	6.20756e-15	1.53805e-10
6	Neural 1	dd_Smed_v6_4423_0	2.09062	0.092	0.039	6.43886e-15	1.59536e-10
6	Neural 1	dd_Smed_v6_9387_0	1.88977	0.069	0.024	6.68762e-15	1.65699e-10
6	Neural 1	dd_Smed_v6_11991_0	2.93814	0.039	0.01	6.84451e-15	1.69586e-10
6	Neural 1	dd_Smed_v6_15096_0	2.35368	0.038	0.009	6.9171e-15	1.71385e-10
6	Neural 1	dd_Smed_v6_890_0	1.40322	0.319	0.244	7.00172e-15	1.73482e-10
6	Neural 1	dd_Smed_v6_15619_0	0.849382	0.096	0.04	8.11983e-15	2.01185e-10
6	Neural 1	dd_Smed_v6_8612_0	1.57382	0.134	0.067	8.23591e-15	2.04061e-10
6	Neural 1	dd_Smed_v6_18219_0	2.49669	0.058	0.019	8.43309e-15	2.08947e-10
6	Neural 1	dd_Smed_v6_50289_0	1.11225	0.432	0.384	9.02191e-15	2.23536e-10
6	Neural 1	dd_Smed_v6_11951_0	1.98662	0.145	0.076	9.32305e-15	2.30997e-10
6	Neural 1	dd_Smed_v6_11800_0	1.39365	0.275	0.194	9.43902e-15	2.3387e-10
6	Neural 1	dd_Smed_v6_15_0	2.3968	0.044	0.012	1.00168e-14	2.48186e-10
6	Neural 1	dd_Smed_v6_38612_0	3.4186	0.018	0.003	1.02469e-14	2.53888e-10
6	Neural 1	dd_Smed_v6_7609_0	2.14779	0.074	0.028	1.13471e-14	2.81147e-10
6	Neural 1	dd_Smed_v6_33009_0	1.75084	0.086	0.035	1.13632e-14	2.81546e-10
6	Neural 1	dd_Smed_v6_10201_0	0.233588	0.991	0.981	1.22802e-14	3.04267e-10
6	Neural 1	dd_Smed_v6_27213_0	2.13155	0.043	0.012	1.36068e-14	3.37137e-10
6	Neural 1	dd_Smed_v6_35059_0	1.12427	0.118	0.055	1.40433e-14	3.47952e-10
6	Neural 1	dd_Smed_v6_41384_0	3.05411	0.012	0.001	1.64856e-14	4.08465e-10
6	Neural 1	dd_Smed_v6_62596_0	1.67554	0.138	0.07	1.65242e-14	4.0942e-10
6	Neural 1	dd_Smed_v6_8640_0	4.33406	0.015	0.002	1.67184e-14	4.14233e-10
6	Neural 1	dd_Smed_v6_33148_0	3.78276	0.015	0.002	1.70336e-14	4.22041e-10
6	Neural 1	dd_Smed_v6_17590_0	3.97467	0.015	0.002	1.71019e-14	4.23733e-10
6	Neural 1	dd_Smed_v6_6230_0	3.96259	0.016	0.002	1.74447e-14	4.32226e-10
6	Neural 1	dd_Smed_v6_17476_0	1.80031	0.14	0.073	1.75345e-14	4.34451e-10
6	Neural 1	dd_Smed_v6_21953_0	3.54796	0.015	0.002	1.75757e-14	4.35474e-10
6	Neural 1	dd_Smed_v6_23260_0	2.4557	0.059	0.02	1.82411e-14	4.51961e-10
6	Neural 1	dd_Smed_v6_8262_0	1.42256	0.193	0.115	1.89947e-14	4.70631e-10
6	Neural 1	dd_Smed_v6_10841_0	3.0172	0.027	0.005	2.29755e-14	5.69263e-10
6	Neural 1	dd_Smed_v6_8453_0	3.15619	0.02	0.003	2.37987e-14	5.89661e-10
6	Neural 1	dd_Smed_v6_4343_0	2.75615	0.023	0.004	2.4336e-14	6.02972e-10
6	Neural 1	dd_Smed_v6_10116_0	1.71316	0.203	0.126	2.49633e-14	6.18516e-10
6	Neural 1	dd_Smed_v6_7408_0	1.91424	0.138	0.072	2.77617e-14	6.87852e-10
6	Neural 1	dd_Smed_v6_22863_0	2.38839	0.082	0.034	2.99144e-14	7.41188e-10
6	Neural 1	dd_Smed_v6_31321_0	1.70266	0.247	0.172	3.42621e-14	8.48912e-10
6	Neural 1	dd_Smed_v6_58911_0	1.84155	0.101	0.045	3.45971e-14	8.57213e-10
6	Neural 1	dd_Smed_v6_10233_0	1.61528	0.162	0.091	3.52919e-14	8.74427e-10
6	Neural 1	dd_Smed_v6_17168_0	2.87546	0.026	0.005	4.13059e-14	1.02344e-09
6	Neural 1	dd_Smed_v6_14598_0	4.1064	0.01	0.001	4.25924e-14	1.05531e-09
6	Neural 1	dd_Smed_v6_6425_0	4.33592	0.01	0.001	4.27509e-14	1.05924e-09
6	Neural 1	dd_Smed_v6_20494_0	1.80751	0.13	0.066	4.33536e-14	1.07417e-09
6	Neural 1	dd_Smed_v6_12668_0	3.61102	0.016	0.002	4.34309e-14	1.07609e-09
6	Neural 1	dd_Smed_v6_9427_0	2.8456	0.042	0.011	4.37395e-14	1.08373e-09
6	Neural 1	dd_Smed_v6_20053_0	1.64001	0.183	0.109	4.42648e-14	1.09675e-09
6	Neural 1	dd_Smed_v6_20604_0	3.08352	0.02	0.003	4.55544e-14	1.1287e-09
6	Neural 1	dd_Smed_v6_11873_0	2.66021	0.044	0.013	4.59655e-14	1.13889e-09
6	Neural 1	dd_Smed_v6_14923_0	1.24031	0.362	0.303	4.65826e-14	1.15418e-09
6	Neural 1	dd_Smed_v6_13560_0	2.44106	0.033	0.008	4.71634e-14	1.16857e-09
6	Neural 1	dd_Smed_v6_8619_0	2.66573	0.037	0.009	4.72668e-14	1.17113e-09
6	Neural 1	dd_Smed_v6_15172_0	2.69614	0.029	0.006	4.87173e-14	1.20707e-09
6	Neural 1	dd_Smed_v6_6756_0	2.6053	0.039	0.01	4.96014e-14	1.22897e-09
6	Neural 1	dd_Smed_v6_10765_0	2.24463	0.049	0.015	5.00784e-14	1.24079e-09
6	Neural 1	dd_Smed_v6_11521_0	1.83184	0.106	0.048	5.1379e-14	1.27302e-09
6	Neural 1	dd_Smed_v6_2641_0	1.87135	0.104	0.048	5.34241e-14	1.32369e-09
6	Neural 1	dd_Smed_v6_5396_0	3.12283	0.027	0.005	5.52193e-14	1.36817e-09
6	Neural 1	dd_Smed_v6_36214_0	2.09769	0.06	0.021	5.60684e-14	1.38921e-09
6	Neural 1	dd_Smed_v6_7674_0	2.22998	0.047	0.014	5.76152e-14	1.42753e-09
6	Neural 1	dd_Smed_v6_22802_0	1.4766	0.249	0.172	5.90036e-14	1.46193e-09
6	Neural 1	dd_Smed_v6_16969_0	1.11709	0.178	0.101	6.19242e-14	1.5343e-09
6	Neural 1	dd_Smed_v6_3003_0	5.09826	0.011	0.001	6.81964e-14	1.6897e-09
6	Neural 1	dd_Smed_v6_5424_0	2.76825	0.034	0.008	7.05127e-14	1.74709e-09
6	Neural 1	dd_Smed_v6_11366_0	2.70426	0.041	0.011	7.35574e-14	1.82253e-09
6	Neural 1	dd_Smed_v6_6050_0	2.33843	0.025	0.005	7.49041e-14	1.8559e-09
6	Neural 1	dd_Smed_v6_6635_0	1.32093	0.37	0.315	7.55356e-14	1.87154e-09
6	Neural 1	dd_Smed_v6_2525_0	0.128149	0.139	0.288	7.77143e-14	1.92553e-09
6	Neural 1	dd_Smed_v6_13048_0	1.98701	0.119	0.059	7.98371e-14	1.97812e-09
6	Neural 1	dd_Smed_v6_15505_0	2.14872	0.071	0.027	9.0106e-14	2.23256e-09
6	Neural 1	dd_Smed_v6_75403_0	1.14519	0.424	0.393	9.41769e-14	2.33342e-09
6	Neural 1	dd_Smed_v6_14981_0	1.13181	0.387	0.328	9.56385e-14	2.36964e-09
6	Neural 1	dd_Smed_v6_12878_0	2.8093	0.031	0.007	9.59547e-14	2.37747e-09
6	Neural 1	dd_Smed_v6_26479_0	2.57083	0.029	0.006	1.0328e-13	2.55897e-09
6	Neural 1	dd_Smed_v6_2853_0	3.89572	0.014	0.001	1.03532e-13	2.5652e-09
6	Neural 1	dd_Smed_v6_13059_0	2.47733	0.044	0.013	1.04457e-13	2.58814e-09
6	Neural 1	dd_Smed_v6_3146_0	1.95879	0.084	0.035	1.18004e-13	2.92379e-09
6	Neural 1	dd_Smed_v6_8310_0	3.8952	0.015	0.002	1.18436e-13	2.93449e-09
6	Neural 1	dd_Smed_v6_9048_0	1.62084	0.241	0.167	1.27136e-13	3.15005e-09
6	Neural 1	dd_Smed_v6_8402_0	2.18325	0.065	0.024	1.29308e-13	3.20386e-09
6	Neural 1	dd_Smed_v6_5784_0	0.854681	0.249	0.163	1.34092e-13	3.3224e-09
6	Neural 1	dd_Smed_v6_12996_0	2.02145	0.075	0.03	1.35881e-13	3.36673e-09
6	Neural 1	dd_Smed_v6_9293_0	2.10014	0.151	0.085	1.46233e-13	3.62322e-09
6	Neural 1	dd_Smed_v6_18730_0	1.68436	0.119	0.059	1.4945e-13	3.70293e-09
6	Neural 1	dd_Smed_v6_9727_0	2.57519	0.034	0.008	1.5102e-13	3.74181e-09
6	Neural 1	dd_Smed_v6_47583_0	1.3784	0.129	0.065	1.56449e-13	3.87633e-09
6	Neural 1	dd_Smed_v6_7162_0	1.65038	0.107	0.05	1.59065e-13	3.94116e-09
6	Neural 1	dd_Smed_v6_41056_0	2.45486	0.033	0.008	1.61271e-13	3.9958e-09
6	Neural 1	dd_Smed_v6_48927_0	2.28788	0.053	0.017	1.71067e-13	4.23853e-09
6	Neural 1	dd_Smed_v6_13605_0	4.02753	0.012	0.001	1.96009e-13	4.8565e-09
6	Neural 1	dd_Smed_v6_14961_0	1.75805	0.141	0.076	1.98171e-13	4.91008e-09
6	Neural 1	dd_Smed_v6_5826_0	3.99303	0.012	0.001	2.00182e-13	4.95992e-09
6	Neural 1	dd_Smed_v6_56317_0	3.74323	0.012	0.001	2.01788e-13	4.99971e-09
6	Neural 1	dd_Smed_v6_5797_0	1.916	0.086	0.037	2.05562e-13	5.09322e-09
6	Neural 1	dd_Smed_v6_12305_0	2.11703	0.058	0.02	2.10912e-13	5.22578e-09
6	Neural 1	dd_Smed_v6_10850_0	1.3459	0.251	0.173	2.20234e-13	5.45673e-09
6	Neural 1	dd_Smed_v6_6182_0	3.2368	0.016	0.002	2.33337e-13	5.78139e-09
6	Neural 1	dd_Smed_v6_7861_0	1.11331	0.42	0.39	2.36384e-13	5.85687e-09
6	Neural 1	dd_Smed_v6_4218_0	2.01716	0.064	0.023	2.37647e-13	5.88817e-09
6	Neural 1	dd_Smed_v6_22537_0	2.11716	0.077	0.031	2.55728e-13	6.33616e-09
6	Neural 1	dd_Smed_v6_89136_0	1.86488	0.127	0.065	2.66377e-13	6.60003e-09
6	Neural 1	dd_Smed_v6_21049_0	2.3602	0.064	0.024	2.69734e-13	6.6832e-09
6	Neural 1	dd_Smed_v6_29211_0	0.886469	0.515	0.51	2.78456e-13	6.89929e-09
6	Neural 1	dd_Smed_v6_43943_0	2.38957	0.034	0.009	2.81058e-13	6.96378e-09
6	Neural 1	dd_Smed_v6_1375_0	3.8934	0.015	0.002	2.82968e-13	7.0111e-09
6	Neural 1	dd_Smed_v6_7004_0	3.08032	0.014	0.002	3.05989e-13	7.58149e-09
6	Neural 1	dd_Smed_v6_25356_0	3.05882	0.017	0.002	3.13195e-13	7.76004e-09
6	Neural 1	dd_Smed_v6_5330_0	2.47585	0.017	0.002	3.14711e-13	7.7976e-09
6	Neural 1	dd_Smed_v6_3963_0	1.17286	0.378	0.327	3.34444e-13	8.28651e-09
6	Neural 1	dd_Smed_v6_12866_0	1.53015	0.131	0.068	3.49147e-13	8.65081e-09
6	Neural 1	dd_Smed_v6_11917_0	3.1952	0.029	0.007	3.55574e-13	8.81007e-09
6	Neural 1	dd_Smed_v6_32270_0	1.3811	0.284	0.21	3.60573e-13	8.93391e-09
6	Neural 1	dd_Smed_v6_9476_0	1.85585	0.16	0.092	3.64309e-13	9.02648e-09
6	Neural 1	dd_Smed_v6_42389_0	2.13241	0.082	0.035	3.78699e-13	9.38302e-09
6	Neural 1	dd_Smed_v6_6534_0	2.45765	0.041	0.011	3.90604e-13	9.67799e-09
6	Neural 1	dd_Smed_v6_9710_0	2.26972	0.033	0.008	4.29378e-13	1.06387e-08
6	Neural 1	dd_Smed_v6_59767_0	1.74592	0.092	0.041	4.378e-13	1.08474e-08
6	Neural 1	dd_Smed_v6_31617_0	2.33024	0.036	0.009	4.52778e-13	1.12185e-08
6	Neural 1	dd_Smed_v6_8160_0	2.11703	0.097	0.045	4.92443e-13	1.22013e-08
6	Neural 1	dd_Smed_v6_20458_0	2.58066	0.033	0.008	4.9706e-13	1.23157e-08
6	Neural 1	dd_Smed_v6_11984_0	3.00797	0.02	0.003	5.11012e-13	1.26613e-08
6	Neural 1	dd_Smed_v6_5399_0	2.43815	0.037	0.01	5.21264e-13	1.29154e-08
6	Neural 1	dd_Smed_v6_13189_0	1.94426	0.119	0.06	5.33829e-13	1.32267e-08
6	Neural 1	dd_Smed_v6_11300_0	2.76409	0.053	0.018	5.81871e-13	1.4417e-08
6	Neural 1	dd_Smed_v6_43637_0	2.24545	0.055	0.019	6.24402e-13	1.54708e-08
6	Neural 1	dd_Smed_v6_8280_0	2.02953	0.118	0.06	6.31433e-13	1.5645e-08
6	Neural 1	dd_Smed_v6_6856_0	2.4439	0.039	0.011	6.61901e-13	1.63999e-08
6	Neural 1	dd_Smed_v6_12172_0	1.67134	0.079	0.032	6.64071e-13	1.64537e-08
6	Neural 1	dd_Smed_v6_9703_0	3.23836	0.014	0.002	7.92198e-13	1.96283e-08
6	Neural 1	dd_Smed_v6_9128_0	2.55668	0.076	0.032	8.35845e-13	2.07097e-08
6	Neural 1	dd_Smed_v6_6233_0	3.19574	0.022	0.004	1.00504e-12	2.49018e-08
6	Neural 1	dd_Smed_v6_28914_0	1.86072	0.072	0.029	1.04819e-12	2.5971e-08
6	Neural 1	dd_Smed_v6_30478_0	1.61124	0.131	0.07	1.05819e-12	2.62187e-08
6	Neural 1	dd_Smed_v6_45517_0	2.28688	0.066	0.026	1.08029e-12	2.67663e-08
6	Neural 1	dd_Smed_v6_9306_0	2.32465	0.106	0.052	1.10618e-12	2.74079e-08
6	Neural 1	dd_Smed_v6_21965_0	3.598	0.017	0.003	1.11983e-12	2.77459e-08
6	Neural 1	dd_Smed_v6_2769_0	3.39633	0.017	0.003	1.15586e-12	2.86388e-08
6	Neural 1	dd_Smed_v6_2498_0	5.01838	0.01	0.001	1.16432e-12	2.88482e-08
6	Neural 1	dd_Smed_v6_15269_0	2.13449	0.076	0.031	1.17888e-12	2.92091e-08
6	Neural 1	dd_Smed_v6_9871_0	1.75776	0.045	0.014	1.28748e-12	3.18999e-08
6	Neural 1	dd_Smed_v6_28091_0	0.912646	0.397	0.334	1.38226e-12	3.42483e-08
6	Neural 1	dd_Smed_v6_8431_0	1.7278	0.214	0.144	1.58505e-12	3.92729e-08
6	Neural 1	dd_Smed_v6_33482_0	2.49511	0.064	0.024	1.72234e-12	4.26745e-08
6	Neural 1	dd_Smed_v6_8879_0	2.03579	0.124	0.066	1.80196e-12	4.46473e-08
6	Neural 1	dd_Smed_v6_55340_0	2.03181	0.038	0.011	1.82041e-12	4.51044e-08
6	Neural 1	dd_Smed_v6_9740_0	0.961419	0.199	0.123	1.85791e-12	4.60333e-08
6	Neural 1	dd_Smed_v6_8315_0	3.07796	0.016	0.002	2.12142e-12	5.25623e-08
6	Neural 1	dd_Smed_v6_32573_0	1.64957	0.203	0.133	2.17117e-12	5.37952e-08
6	Neural 1	dd_Smed_v6_4536_0	3.65848	0.017	0.003	2.18587e-12	5.41592e-08
6	Neural 1	dd_Smed_v6_16612_0	2.18272	0.052	0.018	2.20146e-12	5.45455e-08
6	Neural 1	dd_Smed_v6_4327_0	1.50845	0.186	0.116	2.21017e-12	5.47615e-08
6	Neural 1	dd_Smed_v6_11067_0	2.3891	0.028	0.007	2.32781e-12	5.76761e-08
6	Neural 1	dd_Smed_v6_11997_0	1.13463	0.409	0.374	2.434e-12	6.03072e-08
6	Neural 1	dd_Smed_v6_30031_0	2.50925	0.039	0.011	3.07125e-12	7.60964e-08
6	Neural 1	dd_Smed_v6_7653_0	2.01193	0.113	0.058	3.12208e-12	7.73557e-08
6	Neural 1	dd_Smed_v6_11189_0	1.62821	0.198	0.128	3.13671e-12	7.77182e-08
6	Neural 1	dd_Smed_v6_8287_0	1.83139	0.068	0.027	3.60772e-12	8.93884e-08
6	Neural 1	dd_Smed_v6_5483_0	2.71117	0.011	0.001	3.67128e-12	9.09632e-08
6	Neural 1	dd_Smed_v6_23806_0	2.23163	0.076	0.032	3.72809e-12	9.23709e-08
6	Neural 1	dd_Smed_v6_8835_0	1.91051	0.115	0.059	3.7395e-12	9.26537e-08
6	Neural 1	dd_Smed_v6_20782_0	2.11858	0.075	0.031	3.78059e-12	9.36716e-08
6	Neural 1	dd_Smed_v6_22272_0	0.97115	0.392	0.346	4.05188e-12	1.00393e-07
6	Neural 1	dd_Smed_v6_3304_0	1.7577	0.059	0.022	4.17209e-12	1.03372e-07
6	Neural 1	dd_Smed_v6_8428_0	1.46413	0.162	0.096	4.3821e-12	1.08575e-07
6	Neural 1	dd_Smed_v6_584_0	1.91129	0.037	0.01	4.48131e-12	1.11034e-07
6	Neural 1	dd_Smed_v6_774_0	3.38797	0.014	0.002	4.72394e-12	1.17045e-07
6	Neural 1	dd_Smed_v6_8576_0	2.29921	0.057	0.021	5.15082e-12	1.27622e-07
6	Neural 1	dd_Smed_v6_16557_0	2.51687	0.012	0.001	5.2727e-12	1.30642e-07
6	Neural 1	dd_Smed_v6_17422_0	6.21767	0.018	0.003	5.41889e-12	1.34264e-07
6	Neural 1	dd_Smed_v6_13468_0	0.108811	0.134	0.268	5.48433e-12	1.35885e-07
6	Neural 1	dd_Smed_v6_12815_0	2.45973	0.055	0.02	5.51228e-12	1.36578e-07
6	Neural 1	dd_Smed_v6_494_0	4.12095	0.038	0.011	5.67828e-12	1.40691e-07
6	Neural 1	dd_Smed_v6_14315_0	2.72052	0.044	0.014	5.83676e-12	1.44617e-07
6	Neural 1	dd_Smed_v6_10013_0	2.0127	0.064	0.025	6.11598e-12	1.51536e-07
6	Neural 1	dd_Smed_v6_3007_0	1.09638	0.361	0.308	6.49453e-12	1.60915e-07
6	Neural 1	dd_Smed_v6_15627_0	1.05042	0.447	0.433	6.9741e-12	1.72797e-07
6	Neural 1	dd_Smed_v6_16277_0	3.35226	0.015	0.002	7.2516e-12	1.79673e-07
6	Neural 1	dd_Smed_v6_6978_0	1.96802	0.095	0.045	7.49337e-12	1.85663e-07
6	Neural 1	dd_Smed_v6_1615_0	0.218547	0.096	0.212	7.526e-12	1.86472e-07
6	Neural 1	dd_Smed_v6_9325_0	2.04051	0.048	0.016	8.14459e-12	2.01799e-07
6	Neural 1	dd_Smed_v6_13040_0	2.60315	0.05	0.017	8.17165e-12	2.02469e-07
6	Neural 1	dd_Smed_v6_7813_0	0.100623	0.129	0.259	8.31214e-12	2.0595e-07
6	Neural 1	dd_Smed_v6_8544_0	1.54479	0.251	0.184	8.37256e-12	2.07447e-07
6	Neural 1	dd_Smed_v6_2864_0	2.16185	0.072	0.03	8.38735e-12	2.07813e-07
6	Neural 1	dd_Smed_v6_22992_0	1.65133	0.048	0.016	8.61109e-12	2.13357e-07
6	Neural 1	dd_Smed_v6_23144_0	1.76873	0.168	0.104	8.67619e-12	2.1497e-07
6	Neural 1	dd_Smed_v6_24908_0	1.6916	0.117	0.061	9.17732e-12	2.27386e-07
6	Neural 1	dd_Smed_v6_34707_0	1.39837	0.287	0.223	9.65739e-12	2.39281e-07
6	Neural 1	dd_Smed_v6_30057_0	3.19238	0.018	0.003	9.79827e-12	2.42772e-07
6	Neural 1	dd_Smed_v6_25359_0	2.82156	0.018	0.003	1.02544e-11	2.54073e-07
6	Neural 1	dd_Smed_v6_10831_0	4.26766	0.014	0.002	1.0525e-11	2.60778e-07
6	Neural 1	dd_Smed_v6_1197_0	3.02065	0.014	0.002	1.08571e-11	2.69006e-07
6	Neural 1	dd_Smed_v6_3309_0	3.44737	0.011	0.001	1.09273e-11	2.70746e-07
6	Neural 1	dd_Smed_v6_3438_0	1.98635	0.049	0.017	1.09573e-11	2.7149e-07
6	Neural 1	dd_Smed_v6_14655_0	1.70037	0.077	0.034	1.11749e-11	2.7688e-07
6	Neural 1	dd_Smed_v6_11879_0	1.28411	0.324	0.27	1.34741e-11	3.33849e-07
6	Neural 1	dd_Smed_v6_22779_0	1.90779	0.097	0.047	1.38657e-11	3.43551e-07
6	Neural 1	dd_Smed_v6_3408_0	0.124357	0.069	0.167	1.46632e-11	3.6331e-07
6	Neural 1	dd_Smed_v6_13111_0	1.76268	0.047	0.016	1.49287e-11	3.69887e-07
6	Neural 1	dd_Smed_v6_1239_0	1.47937	0.198	0.13	1.57845e-11	3.91092e-07
6	Neural 1	dd_Smed_v6_1469_0	2.76448	0.023	0.005	1.69899e-11	4.20959e-07
6	Neural 1	dd_Smed_v6_1637_0	1.49562	0.15	0.086	1.71539e-11	4.25021e-07
6	Neural 1	dd_Smed_v6_82587_0	1.91146	0.106	0.054	1.79538e-11	4.44842e-07
6	Neural 1	dd_Smed_v6_8538_0	0.929371	0.452	0.445	1.80191e-11	4.4646e-07
6	Neural 1	dd_Smed_v6_9100_0	0.119071	0.144	0.278	1.81267e-11	4.49125e-07
6	Neural 1	dd_Smed_v6_16850_0	1.47112	0.248	0.182	1.87133e-11	4.63658e-07
6	Neural 1	dd_Smed_v6_2452_0	4.11765	0.01	0.001	1.87646e-11	4.64932e-07
6	Neural 1	dd_Smed_v6_6991_0	1.68876	0.114	0.06	1.91203e-11	4.73744e-07
6	Neural 1	dd_Smed_v6_9343_0	1.2865	0.141	0.079	2.00023e-11	4.95596e-07
6	Neural 1	dd_Smed_v6_16055_0	0.803878	0.378	0.318	2.07392e-11	5.13856e-07
6	Neural 1	dd_Smed_v6_16123_0	1.6795	0.128	0.07	2.10398e-11	5.21303e-07
6	Neural 1	dd_Smed_v6_10683_0	1.90971	0.086	0.04	2.39813e-11	5.94185e-07
6	Neural 1	dd_Smed_v6_8061_0	0.865302	0.486	0.49	2.42231e-11	6.00175e-07
6	Neural 1	dd_Smed_v6_10333_0	2.38796	0.038	0.011	2.46319e-11	6.10305e-07
6	Neural 1	dd_Smed_v6_36829_0	3.26353	0.041	0.013	2.54685e-11	6.31033e-07
6	Neural 1	dd_Smed_v6_3061_0	1.96589	0.055	0.021	2.76885e-11	6.86037e-07
6	Neural 1	dd_Smed_v6_7174_0	1.38846	0.082	0.037	2.80026e-11	6.93821e-07
6	Neural 1	dd_Smed_v6_13498_0	1.71432	0.151	0.09	2.84204e-11	7.04173e-07
6	Neural 1	dd_Smed_v6_8681_0	3.51473	0.015	0.002	2.91085e-11	7.21221e-07
6	Neural 1	dd_Smed_v6_7872_0	0.143701	0.162	0.303	3.29785e-11	8.17109e-07
6	Neural 1	dd_Smed_v6_4074_0	1.5571	0.1	0.049	3.5838e-11	8.87959e-07
6	Neural 1	dd_Smed_v6_8579_0	2.31869	0.029	0.008	3.61811e-11	8.9646e-07
6	Neural 1	dd_Smed_v6_12146_0	2.05537	0.072	0.031	3.63112e-11	8.99682e-07
6	Neural 1	dd_Smed_v6_7924_0	1.55472	0.155	0.093	3.65073e-11	9.04541e-07
6	Neural 1	dd_Smed_v6_18030_0	1.37357	0.3	0.242	3.89855e-11	9.65944e-07
6	Neural 1	dd_Smed_v6_2064_0	1.47252	0.211	0.145	4.09818e-11	1.01541e-06
6	Neural 1	dd_Smed_v6_48706_0	2.12345	0.057	0.022	4.10167e-11	1.01627e-06
6	Neural 1	dd_Smed_v6_3000_0	1.70427	0.092	0.044	4.15593e-11	1.02971e-06
6	Neural 1	dd_Smed_v6_8341_0	3.37993	0.02	0.004	4.29897e-11	1.06516e-06
6	Neural 1	dd_Smed_v6_20871_0	0.553182	0.619	0.642	4.53855e-11	1.12452e-06
6	Neural 1	dd_Smed_v6_41855_0	2.76608	0.018	0.003	4.54306e-11	1.12563e-06
6	Neural 1	dd_Smed_v6_7248_0	1.86468	0.13	0.074	4.55242e-11	1.12795e-06
6	Neural 1	dd_Smed_v6_26915_0	0.120293	0.109	0.225	4.733e-11	1.17269e-06
6	Neural 1	dd_Smed_v6_10132_0	2.72663	0.023	0.005	5.20336e-11	1.28924e-06
6	Neural 1	dd_Smed_v6_1900_0	2.55293	0.014	0.002	5.30726e-11	1.31498e-06
6	Neural 1	dd_Smed_v6_684_0	1.59681	0.149	0.088	5.72578e-11	1.41868e-06
6	Neural 1	dd_Smed_v6_18478_0	2.88964	0.021	0.004	5.89333e-11	1.46019e-06
6	Neural 1	dd_Smed_v6_61185_0	2.02542	0.065	0.027	5.90948e-11	1.46419e-06
6	Neural 1	dd_Smed_v6_81185_0	0.991206	0.437	0.424	5.91126e-11	1.46463e-06
6	Neural 1	dd_Smed_v6_18003_0	1.12409	0.313	0.255	5.93702e-11	1.47101e-06
6	Neural 1	dd_Smed_v6_9300_0	1.81484	0.06	0.024	6.16825e-11	1.52831e-06
6	Neural 1	dd_Smed_v6_2416_0	3.35147	0.01	0.001	6.41332e-11	1.58903e-06
6	Neural 1	dd_Smed_v6_25934_0	3.46338	0.01	0.001	6.43188e-11	1.59363e-06
6	Neural 1	dd_Smed_v6_5907_0	3.00127	0.023	0.005	6.80115e-11	1.68512e-06
6	Neural 1	dd_Smed_v6_1423_0	1.78749	0.127	0.071	6.81886e-11	1.68951e-06
6	Neural 1	dd_Smed_v6_57112_0	0.128146	0.109	0.224	7.04565e-11	1.7457e-06
6	Neural 1	dd_Smed_v6_11772_0	3.1686	0.018	0.003	7.05763e-11	1.74867e-06
6	Neural 1	dd_Smed_v6_14005_0	0.118524	0.19	0.339	7.08846e-11	1.75631e-06
6	Neural 1	dd_Smed_v6_45004_0	1.31282	0.299	0.244	7.14217e-11	1.76962e-06
6	Neural 1	dd_Smed_v6_18217_0	3.60618	0.012	0.002	7.39211e-11	1.83154e-06
6	Neural 1	dd_Smed_v6_7973_0	2.28266	0.045	0.016	7.48276e-11	1.854e-06
6	Neural 1	dd_Smed_v6_15630_0	2.44083	0.044	0.015	7.52029e-11	1.8633e-06
6	Neural 1	dd_Smed_v6_45526_0	3.40131	0.012	0.002	7.52456e-11	1.86436e-06
6	Neural 1	dd_Smed_v6_10308_0	2.3243	0.036	0.011	7.83452e-11	1.94116e-06
6	Neural 1	dd_Smed_v6_44801_0	1.73159	0.071	0.031	7.9792e-11	1.97701e-06
6	Neural 1	dd_Smed_v6_10834_0	3.25151	0.021	0.004	8.27646e-11	2.05066e-06
6	Neural 1	dd_Smed_v6_17066_0	4.07283	0.011	0.001	8.40261e-11	2.08192e-06
6	Neural 1	dd_Smed_v6_5468_0	0.587779	0.014	0.075	8.47653e-11	2.10023e-06
6	Neural 1	dd_Smed_v6_21227_0	3.44145	0.011	0.001	8.51168e-11	2.10894e-06
6	Neural 1	dd_Smed_v6_22736_0	1.95127	0.069	0.029	8.54919e-11	2.11823e-06
6	Neural 1	dd_Smed_v6_4073_0	2.02404	0.063	0.026	8.56075e-11	2.1211e-06
6	Neural 1	dd_Smed_v6_1485_0	1.09884	0.301	0.239	8.60519e-11	2.13211e-06
6	Neural 1	dd_Smed_v6_5165_0	2.69848	0.021	0.004	8.65508e-11	2.14447e-06
6	Neural 1	dd_Smed_v6_32025_0	2.87939	0.022	0.005	9.31917e-11	2.30901e-06
6	Neural 1	dd_Smed_v6_2681_0	0.176703	0.111	0.225	9.46162e-11	2.34431e-06
6	Neural 1	dd_Smed_v6_22997_0	0.703165	0.536	0.562	9.6905e-11	2.40102e-06
6	Neural 1	dd_Smed_v6_16893_0	1.20027	0.285	0.226	9.82888e-11	2.4353e-06
6	Neural 1	dd_Smed_v6_8417_0	4.19096	0.014	0.002	9.94475e-11	2.46401e-06
6	Neural 1	dd_Smed_v6_9816_0	1.33502	0.235	0.17	1.02297e-10	2.5346e-06
6	Neural 1	dd_Smed_v6_9828_0	3.66028	0.018	0.004	1.08407e-10	2.686e-06
6	Neural 1	dd_Smed_v6_14534_0	2.26899	0.023	0.005	1.09498e-10	2.71304e-06
6	Neural 1	dd_Smed_v6_13802_0	1.08635	0.362	0.321	1.24428e-10	3.08296e-06
6	Neural 1	dd_Smed_v6_14659_0	1.83552	0.101	0.052	1.30295e-10	3.22831e-06
6	Neural 1	dd_Smed_v6_6999_0	2.04099	0.034	0.01	1.41097e-10	3.49597e-06
6	Neural 1	dd_Smed_v6_4640_0	1.68809	0.079	0.036	1.45112e-10	3.59545e-06
6	Neural 1	dd_Smed_v6_88241_0	1.64067	0.077	0.035	1.59344e-10	3.94806e-06
6	Neural 1	dd_Smed_v6_15623_0	2.57406	0.028	0.007	1.59401e-10	3.94948e-06
6	Neural 1	dd_Smed_v6_16795_0	0.739085	0.256	0.178	1.65136e-10	4.09157e-06
6	Neural 1	dd_Smed_v6_4295_0	3.93484	0.015	0.002	1.90644e-10	4.72359e-06
6	Neural 1	dd_Smed_v6_8138_0	3.6777	0.01	0.001	1.93036e-10	4.78286e-06
6	Neural 1	dd_Smed_v6_1931_0	2.37483	0.023	0.005	1.93635e-10	4.7977e-06
6	Neural 1	dd_Smed_v6_359_0	1.95068	0.018	0.004	1.96071e-10	4.85806e-06
6	Neural 1	dd_Smed_v6_3619_0	4.95725	0.014	0.002	1.97432e-10	4.89177e-06
6	Neural 1	dd_Smed_v6_6225_0	1.23152	0.168	0.104	1.98776e-10	4.92507e-06
6	Neural 1	dd_Smed_v6_13803_0	1.07718	0.391	0.361	2.05072e-10	5.08108e-06
6	Neural 1	dd_Smed_v6_5076_0	2.5937	0.039	0.013	2.18948e-10	5.42488e-06
6	Neural 1	dd_Smed_v6_12757_0	0.230439	0.149	0.282	2.26916e-10	5.62229e-06
6	Neural 1	dd_Smed_v6_5367_0	3.36899	0.026	0.006	2.33759e-10	5.79184e-06
6	Neural 1	dd_Smed_v6_6481_0	2.57249	0.031	0.009	2.35129e-10	5.82579e-06
6	Neural 1	dd_Smed_v6_6053_0	1.38333	0.179	0.117	2.41904e-10	5.99366e-06
6	Neural 1	dd_Smed_v6_6761_0	2.21416	0.069	0.03	2.47074e-10	6.12175e-06
6	Neural 1	dd_Smed_v6_20523_0	1.00345	0.431	0.426	2.48369e-10	6.15384e-06
6	Neural 1	dd_Smed_v6_14150_0	1.04217	0.386	0.353	2.48372e-10	6.15392e-06
6	Neural 1	dd_Smed_v6_2153_0	1.38852	0.095	0.047	2.59978e-10	6.44147e-06
6	Neural 1	dd_Smed_v6_5156_0	1.86966	0.084	0.04	2.60317e-10	6.44987e-06
6	Neural 1	dd_Smed_v6_337_0	3.70314	0.016	0.003	2.70361e-10	6.69873e-06
6	Neural 1	dd_Smed_v6_31784_0	1.61236	0.074	0.033	2.74708e-10	6.80644e-06
6	Neural 1	dd_Smed_v6_1075_0	1.09068	0.377	0.348	2.76694e-10	6.85565e-06
6	Neural 1	dd_Smed_v6_26402_0	1.14834	0.354	0.311	2.98694e-10	7.40075e-06
6	Neural 1	dd_Smed_v6_4683_0	2.28721	0.022	0.086	3.17094e-10	7.85663e-06
6	Neural 1	dd_Smed_v6_3943_0	4.47208	0.012	0.002	3.42942e-10	8.49707e-06
6	Neural 1	dd_Smed_v6_72298_0	0.123736	0.109	0.22	3.43753e-10	8.51716e-06
6	Neural 1	dd_Smed_v6_34803_0	3.01789	0.022	0.005	3.68453e-10	9.12915e-06
6	Neural 1	dd_Smed_v6_5832_0	0.120028	0.054	0.136	3.73401e-10	9.25175e-06
6	Neural 1	dd_Smed_v6_1135_0	0.134848	0.129	0.249	3.86744e-10	9.58235e-06
6	Neural 1	dd_Smed_v6_3961_0	3.3414	0.014	0.002	3.89485e-10	9.65026e-06
6	Neural 1	dd_Smed_v6_6590_0	3.06153	0.014	0.002	4.04704e-10	1.00274e-05
6	Neural 1	dd_Smed_v6_6913_0	1.66371	0.209	0.15	4.29485e-10	1.06414e-05
6	Neural 1	dd_Smed_v6_5291_0	0.186101	0.134	0.254	4.33331e-10	1.07366e-05
6	Neural 1	dd_Smed_v6_12816_0	0.118463	0.081	0.177	4.39098e-10	1.08795e-05
6	Neural 1	dd_Smed_v6_17120_0	1.23468	0.264	0.204	4.39188e-10	1.08818e-05
6	Neural 1	dd_Smed_v6_1345_0	1.73378	0.12	0.068	4.55734e-10	1.12917e-05
6	Neural 1	dd_Smed_v6_5894_0	0.95472	0.348	0.288	4.67597e-10	1.15856e-05
6	Neural 1	dd_Smed_v6_3885_0	2.27484	0.061	0.026	4.69366e-10	1.16295e-05
6	Neural 1	dd_Smed_v6_6282_0	2.04244	0.045	0.016	4.70516e-10	1.1658e-05
6	Neural 1	dd_Smed_v6_14446_0	0.219603	0.098	0.201	4.76358e-10	1.18027e-05
6	Neural 1	dd_Smed_v6_16174_0	2.06248	0.053	0.021	4.91751e-10	1.21841e-05
6	Neural 1	dd_Smed_v6_1718_0	1.42708	0.243	0.185	4.94587e-10	1.22544e-05
6	Neural 1	dd_Smed_v6_39212_0	2.40137	0.055	0.022	5.13954e-10	1.27342e-05
6	Neural 1	dd_Smed_v6_3685_0	2.95098	0.031	0.009	5.14047e-10	1.27365e-05
6	Neural 1	dd_Smed_v6_4377_0	1.50793	0.107	0.057	5.32991e-10	1.32059e-05
6	Neural 1	dd_Smed_v6_10766_0	5.99518	0.01	0.001	5.36322e-10	1.32884e-05
6	Neural 1	dd_Smed_v6_38743_0	4.1696	0.01	0.001	5.36677e-10	1.32972e-05
6	Neural 1	dd_Smed_v6_2856_0	1.40988	0.26	0.204	5.43988e-10	1.34784e-05
6	Neural 1	dd_Smed_v6_5328_0	0.998636	0.345	0.299	5.55553e-10	1.37649e-05
6	Neural 1	dd_Smed_v6_7003_0	2.37187	0.047	0.017	5.80555e-10	1.43844e-05
6	Neural 1	dd_Smed_v6_9436_0	2.16526	0.025	0.006	6.12527e-10	1.51766e-05
6	Neural 1	dd_Smed_v6_25256_0	0.115531	0.049	0.128	6.40382e-10	1.58667e-05
6	Neural 1	dd_Smed_v6_21610_0	1.71123	0.113	0.063	6.56184e-10	1.62583e-05
6	Neural 1	dd_Smed_v6_6759_0	0.245637	0.103	0.21	6.64741e-10	1.64703e-05
6	Neural 1	dd_Smed_v6_8909_0	1.84828	0.086	0.043	6.99678e-10	1.73359e-05
6	Neural 1	dd_Smed_v6_1290_0	5.60654	0.014	0.002	7.09986e-10	1.75913e-05
6	Neural 1	dd_Smed_v6_10689_0	2.81136	0.017	0.003	7.408e-10	1.83548e-05
6	Neural 1	dd_Smed_v6_2331_0	1.43166	0.22	0.159	7.44703e-10	1.84515e-05
6	Neural 1	dd_Smed_v6_11761_0	1.90899	0.117	0.066	7.54369e-10	1.8691e-05
6	Neural 1	dd_Smed_v6_15554_0	0.139298	0.133	0.251	7.55853e-10	1.87278e-05
6	Neural 1	dd_Smed_v6_27197_0	1.46204	0.053	0.02	7.56676e-10	1.87482e-05
6	Neural 1	dd_Smed_v6_1635_0	0.566627	0.569	0.583	8.16635e-10	2.02338e-05
6	Neural 1	dd_Smed_v6_1950_0	2.33148	0.058	0.024	8.43862e-10	2.09084e-05
6	Neural 1	dd_Smed_v6_2801_0	2.84722	0.029	0.008	8.79918e-10	2.18017e-05
6	Neural 1	dd_Smed_v6_11647_0	2.2579	0.032	0.01	8.96099e-10	2.22026e-05
6	Neural 1	dd_Smed_v6_22781_0	2.05347	0.102	0.054	9.04086e-10	2.24005e-05
6	Neural 1	dd_Smed_v6_7737_0	0.186184	0.181	0.324	9.16075e-10	2.26976e-05
6	Neural 1	dd_Smed_v6_3250_0	0.124464	0.084	0.177	9.54008e-10	2.36374e-05
6	Neural 1	dd_Smed_v6_6338_0	0.152403	0.093	0.193	9.5999e-10	2.37857e-05
6	Neural 1	dd_Smed_v6_11987_0	2.04002	0.033	0.01	9.64058e-10	2.38865e-05
6	Neural 1	dd_Smed_v6_21597_0	1.77459	0.082	0.04	9.65319e-10	2.39177e-05
6	Neural 1	dd_Smed_v6_1130_0	0.121462	0.155	0.283	9.71788e-10	2.4078e-05
6	Neural 1	dd_Smed_v6_6383_0	1.00135	0.097	0.049	9.75385e-10	2.41671e-05
6	Neural 1	dd_Smed_v6_10389_0	1.41306	0.093	0.047	9.81981e-10	2.43305e-05
6	Neural 1	dd_Smed_v6_7735_0	2.49149	0.053	0.021	9.84228e-10	2.43862e-05
6	Neural 1	dd_Smed_v6_18321_0	1.31943	0.227	0.167	1.0157e-09	2.51659e-05
6	Neural 1	dd_Smed_v6_53716_0	1.27797	0.292	0.241	1.12242e-09	2.78101e-05
6	Neural 1	dd_Smed_v6_11317_0	3.83513	0.011	0.001	1.13128e-09	2.80297e-05
6	Neural 1	dd_Smed_v6_5597_0	1.65372	0.131	0.079	1.13719e-09	2.81762e-05
6	Neural 1	dd_Smed_v6_3186_0	1.51801	0.033	0.01	1.16844e-09	2.89504e-05
6	Neural 1	dd_Smed_v6_4995_0	2.89763	0.016	0.003	1.19064e-09	2.95004e-05
6	Neural 1	dd_Smed_v6_2764_0	1.77639	0.124	0.072	1.19691e-09	2.96559e-05
6	Neural 1	dd_Smed_v6_2309_0	0.207601	0.084	0.177	1.24527e-09	3.08541e-05
6	Neural 1	dd_Smed_v6_21124_0	0.240538	0.151	0.277	1.27016e-09	3.14707e-05
6	Neural 1	dd_Smed_v6_10140_0	1.89327	0.087	0.044	1.32666e-09	3.28707e-05
6	Neural 1	dd_Smed_v6_13914_0	0.147442	0.115	0.224	1.3558e-09	3.35926e-05
6	Neural 1	dd_Smed_v6_41405_0	0.141057	0.096	0.194	1.35686e-09	3.3619e-05
6	Neural 1	dd_Smed_v6_4989_0	2.45717	0.022	0.005	1.39609e-09	3.45909e-05
6	Neural 1	dd_Smed_v6_8261_0	1.75663	0.058	0.024	1.43003e-09	3.54319e-05
6	Neural 1	dd_Smed_v6_1231_0	1.49558	0.133	0.078	1.44297e-09	3.57526e-05
6	Neural 1	dd_Smed_v6_8765_0	2.9262	0.012	0.002	1.47455e-09	3.65348e-05
6	Neural 1	dd_Smed_v6_7991_0	0.101913	0.076	0.165	1.54968e-09	3.83964e-05
6	Neural 1	dd_Smed_v6_4529_0	0.201823	0.085	0.179	1.56966e-09	3.88915e-05
6	Neural 1	dd_Smed_v6_1023_0	0.339901	0.075	0.164	1.74513e-09	4.32391e-05
6	Neural 1	dd_Smed_v6_3899_0	2.16236	0.045	0.017	1.7786e-09	4.40683e-05
6	Neural 1	dd_Smed_v6_3633_0	2.25006	0.063	0.028	1.81882e-09	4.50648e-05
6	Neural 1	dd_Smed_v6_16359_0	2.8629	0.034	0.011	1.85075e-09	4.5856e-05
6	Neural 1	dd_Smed_v6_1176_0	0.115555	0.152	0.274	1.95203e-09	4.83655e-05
6	Neural 1	dd_Smed_v6_17324_0	1.55898	0.07	0.032	1.97146e-09	4.88469e-05
6	Neural 1	dd_Smed_v6_13756_0	1.72215	0.127	0.075	1.97444e-09	4.89208e-05
6	Neural 1	dd_Smed_v6_6508_0	1.65462	0.136	0.083	1.98789e-09	4.92538e-05
6	Neural 1	dd_Smed_v6_12268_0	0.114484	0.138	0.255	2.01231e-09	4.98589e-05
6	Neural 1	dd_Smed_v6_21509_0	1.65753	0.032	0.01	2.03195e-09	5.03456e-05
6	Neural 1	dd_Smed_v6_1511_0	1.66452	0.048	0.018	2.10182e-09	5.20768e-05
6	Neural 1	dd_Smed_v6_22419_0	1.50529	0.134	0.081	2.13313e-09	5.28526e-05
6	Neural 1	dd_Smed_v6_15993_0	1.85463	0.145	0.091	2.14549e-09	5.31588e-05
6	Neural 1	dd_Smed_v6_2244_0	2.94503	0.02	0.004	2.19041e-09	5.42718e-05
6	Neural 1	dd_Smed_v6_16375_0	1.06407	0.295	0.242	2.20456e-09	5.46223e-05
6	Neural 1	dd_Smed_v6_2376_0	3.16112	0.027	0.008	2.25495e-09	5.58709e-05
6	Neural 1	dd_Smed_v6_7173_0	1.84914	0.044	0.016	2.45796e-09	6.09009e-05
6	Neural 1	dd_Smed_v6_506_0	0.195822	0.141	0.261	2.47474e-09	6.13166e-05
6	Neural 1	dd_Smed_v6_3825_0	3.1614	0.017	0.004	2.51416e-09	6.22933e-05
6	Neural 1	dd_Smed_v6_5930_0	0.137628	0.138	0.254	2.53408e-09	6.27869e-05
6	Neural 1	dd_Smed_v6_12895_0	1.6878	0.066	0.03	2.59953e-09	6.44086e-05
6	Neural 1	dd_Smed_v6_90565_0	0.110803	0.172	0.304	2.62818e-09	6.51185e-05
6	Neural 1	dd_Smed_v6_7073_0	0.102195	0.1	0.198	2.72392e-09	6.74907e-05
6	Neural 1	dd_Smed_v6_3974_0	1.79223	0.122	0.071	2.73532e-09	6.77729e-05
6	Neural 1	dd_Smed_v6_6239_0	1.63735	0.05	0.02	2.76257e-09	6.84481e-05
6	Neural 1	dd_Smed_v6_828_0	3.17345	0.012	0.002	2.8116e-09	6.96631e-05
6	Neural 1	dd_Smed_v6_12684_0	1.87508	0.085	0.043	2.82074e-09	6.98895e-05
6	Neural 1	dd_Smed_v6_3911_0	0.207618	0.082	0.173	2.89499e-09	7.17292e-05
6	Neural 1	dd_Smed_v6_10069_0	2.03883	0.103	0.057	2.90182e-09	7.18985e-05
6	Neural 1	dd_Smed_v6_7943_0	1.31946	0.253	0.198	2.92827e-09	7.25538e-05
6	Neural 1	dd_Smed_v6_4870_0	1.80364	0.086	0.044	3.02575e-09	7.4969e-05
6	Neural 1	dd_Smed_v6_6517_0	1.36684	0.314	0.276	3.03813e-09	7.52757e-05
6	Neural 1	dd_Smed_v6_13293_0	0.180656	0.045	0.118	3.11626e-09	7.72115e-05
6	Neural 1	dd_Smed_v6_13608_0	0.279164	0.096	0.193	3.24805e-09	8.04769e-05
6	Neural 1	dd_Smed_v6_15301_0	0.936329	0.371	0.333	3.27495e-09	8.11434e-05
6	Neural 1	dd_Smed_v6_5847_0	0.210524	0.171	0.302	3.28058e-09	8.12828e-05
6	Neural 1	dd_Smed_v6_9106_0	2.20013	0.037	0.012	3.39352e-09	8.40813e-05
6	Neural 1	dd_Smed_v6_45710_0	1.9542	0.065	0.029	3.45122e-09	8.5511e-05
6	Neural 1	dd_Smed_v6_15964_0	3.847	0.01	0.001	3.46073e-09	8.57464e-05
6	Neural 1	dd_Smed_v6_14249_0	2.0857	0.06	0.026	3.48696e-09	8.63963e-05
6	Neural 1	dd_Smed_v6_10038_0	0.951499	0.224	0.158	3.52717e-09	8.73928e-05
6	Neural 1	dd_Smed_v6_510_0	3.03064	0.01	0.001	3.54609e-09	8.78614e-05
6	Neural 1	dd_Smed_v6_4432_0	2.17459	0.031	0.009	3.71107e-09	9.19492e-05
6	Neural 1	dd_Smed_v6_10622_0	1.94856	0.036	0.012	3.7245e-09	9.2282e-05
6	Neural 1	dd_Smed_v6_17534_0	1.92087	0.032	0.01	3.72848e-09	9.23806e-05
6	Neural 1	dd_Smed_v6_5572_0	0.793499	0.477	0.48	3.85135e-09	9.54249e-05
6	Neural 1	dd_Smed_v6_23480_0	1.95224	0.095	0.051	4.01327e-09	9.94368e-05
6	Neural 1	dd_Smed_v6_9536_0	0.304747	0.065	0.147	4.17515e-09	0.000103448
6	Neural 1	dd_Smed_v6_2899_0	2.47397	0.041	0.015	4.1825e-09	0.00010363
6	Neural 1	dd_Smed_v6_6277_0	0.162764	0.052	0.126	4.18752e-09	0.000103754
6	Neural 1	dd_Smed_v6_4054_0	2.91193	0.018	0.004	4.2087e-09	0.000104279
6	Neural 1	dd_Smed_v6_3750_0	1.514	0.109	0.061	4.23772e-09	0.000104998
6	Neural 1	dd_Smed_v6_6565_0	0.719486	0.505	0.511	4.27663e-09	0.000105962
6	Neural 1	dd_Smed_v6_2497_0	0.213515	0.139	0.254	4.38752e-09	0.000108709
6	Neural 1	dd_Smed_v6_3916_0	2.28438	0.063	0.028	4.39609e-09	0.000108922
6	Neural 1	dd_Smed_v6_3644_0	0.114314	0.064	0.144	4.41765e-09	0.000109456
6	Neural 1	dd_Smed_v6_804_0	0.182888	0.07	0.153	4.48106e-09	0.000111027
6	Neural 1	dd_Smed_v6_6719_0	0.123099	0.122	0.229	4.52652e-09	0.000112154
6	Neural 1	dd_Smed_v6_1771_0	0.183789	0.119	0.225	4.59087e-09	0.000113748
6	Neural 1	dd_Smed_v6_21792_0	1.57574	0.229	0.176	4.75058e-09	0.000117705
6	Neural 1	dd_Smed_v6_14623_0	0.527677	0.649	0.702	4.75729e-09	0.000117871
6	Neural 1	dd_Smed_v6_8570_0	1.69199	0.131	0.08	4.81321e-09	0.000119257
6	Neural 1	dd_Smed_v6_10718_0	0.161554	0.109	0.212	5.10748e-09	0.000126548
6	Neural 1	dd_Smed_v6_10879_0	3.17546	0.012	0.002	5.16648e-09	0.00012801
6	Neural 1	dd_Smed_v6_1490_0	2.76995	0.011	0.002	5.17958e-09	0.000128334
6	Neural 1	dd_Smed_v6_10016_0	0.226345	0.102	0.199	5.27766e-09	0.000130765
6	Neural 1	dd_Smed_v6_6563_0	1.48278	0.038	0.013	5.4408e-09	0.000134807
6	Neural 1	dd_Smed_v6_8154_0	1.98308	0.066	0.031	5.68447e-09	0.000140844
6	Neural 1	dd_Smed_v6_8581_0	0.130598	0.086	0.176	5.98366e-09	0.000148257
6	Neural 1	dd_Smed_v6_825_0	1.52301	0.14	0.087	6.14972e-09	0.000152372
6	Neural 1	dd_Smed_v6_9861_0	0.310603	0.571	0.58	6.18278e-09	0.000153191
6	Neural 1	dd_Smed_v6_10011_0	1.51797	0.109	0.062	6.30805e-09	0.000156295
6	Neural 1	dd_Smed_v6_17726_0	1.43126	0.205	0.148	6.34191e-09	0.000157134
6	Neural 1	dd_Smed_v6_19827_0	0.164168	0.048	0.119	6.42327e-09	0.000159149
6	Neural 1	dd_Smed_v6_754_0	2.02476	0.038	0.013	6.54851e-09	0.000162252
6	Neural 1	dd_Smed_v6_21319_0	1.76301	0.124	0.074	6.63315e-09	0.00016435
6	Neural 1	dd_Smed_v6_14973_0	2.03089	0.047	0.018	6.74027e-09	0.000167004
6	Neural 1	dd_Smed_v6_3336_0	1.12715	0.047	0.018	6.7806e-09	0.000168003
6	Neural 1	dd_Smed_v6_15781_0	0.21477	0.162	0.29	6.81364e-09	0.000168821
6	Neural 1	dd_Smed_v6_7047_0	2.74603	0.033	0.011	6.87522e-09	0.000170347
6	Neural 1	dd_Smed_v6_1223_0	2.09846	0.043	0.016	7.13703e-09	0.000176834
6	Neural 1	dd_Smed_v6_23723_0	0.327423	0.095	0.189	7.191e-09	0.000178171
6	Neural 1	dd_Smed_v6_4576_0	2.68936	0.022	0.006	7.43124e-09	0.000184124
6	Neural 1	dd_Smed_v6_10957_0	0.221469	0.134	0.246	7.70446e-09	0.000190893
6	Neural 1	dd_Smed_v6_29960_0	0.262592	0.135	0.248	7.76814e-09	0.000192471
6	Neural 1	dd_Smed_v6_5728_0	2.34542	0.034	0.012	8.0138e-09	0.000198558
6	Neural 1	dd_Smed_v6_6634_0	4.83337	0.028	0.008	8.02854e-09	0.000198923
6	Neural 1	dd_Smed_v6_16023_0	1.96381	0.057	0.024	8.05493e-09	0.000199577
6	Neural 1	dd_Smed_v6_13864_0	3.41287	0.01	0.001	8.06917e-09	0.00019993
6	Neural 1	dd_Smed_v6_8838_0	0.814103	0.167	0.107	8.27306e-09	0.000204982
6	Neural 1	dd_Smed_v6_12608_0	1.63997	0.144	0.092	8.30898e-09	0.000205872
6	Neural 1	dd_Smed_v6_2863_0	2.04808	0.029	0.009	8.36832e-09	0.000207342
6	Neural 1	dd_Smed_v6_1752_0	1.97281	0.054	0.023	8.42873e-09	0.000208839
6	Neural 1	dd_Smed_v6_42705_0	1.35022	0.201	0.145	8.70717e-09	0.000215738
6	Neural 1	dd_Smed_v6_3310_0	0.171461	0.065	0.144	8.71901e-09	0.000216031
6	Neural 1	dd_Smed_v6_7658_0	0.214075	0.081	0.167	8.93557e-09	0.000221397
6	Neural 1	dd_Smed_v6_6880_0	0.824473	0.344	0.29	9.1246e-09	0.00022608
6	Neural 1	dd_Smed_v6_12595_0	3.1703	0.012	0.002	9.40563e-09	0.000233043
6	Neural 1	dd_Smed_v6_23085_0	0.177223	0.055	0.129	9.47235e-09	0.000234696
6	Neural 1	dd_Smed_v6_38403_0	1.11575	0.313	0.274	9.51586e-09	0.000235774
6	Neural 1	dd_Smed_v6_13071_0	0.192739	0.075	0.158	9.62898e-09	0.000238577
6	Neural 1	dd_Smed_v6_1100_0	1.47713	0.079	0.039	9.86784e-09	0.000244495
6	Neural 1	dd_Smed_v6_1087_0	2.32276	0.021	0.005	9.90368e-09	0.000245384
6	Neural 1	dd_Smed_v6_11261_0	4.18419	0.011	0.002	9.98412e-09	0.000247377
6	Neural 1	dd_Smed_v6_8416_0	2.25883	0.037	0.013	9.98664e-09	0.000247439
6	Neural 1	dd_Smed_v6_1061_0	0.32907	0.079	0.164	1.02662e-08	0.000254365
6	Neural 1	dd_Smed_v6_12219_0	0.876963	0.471	0.485	1.0323e-08	0.000255772
6	Neural 1	dd_Smed_v6_6372_0	2.06168	0.049	0.02	1.03432e-08	0.000256274
6	Neural 1	dd_Smed_v6_12037_0	0.139685	0.082	0.168	1.0414e-08	0.000258028
6	Neural 1	dd_Smed_v6_7758_0	0.690969	0.536	0.574	1.04861e-08	0.000259815
6	Neural 1	dd_Smed_v6_9074_0	1.82308	0.158	0.107	1.08363e-08	0.000268492
6	Neural 1	dd_Smed_v6_2865_0	1.67424	0.064	0.029	1.08489e-08	0.000268803
6	Neural 1	dd_Smed_v6_7307_0	1.42744	0.093	0.05	1.08781e-08	0.000269527
6	Neural 1	dd_Smed_v6_8286_0	0.175957	0.072	0.154	1.08982e-08	0.000270024
6	Neural 1	dd_Smed_v6_2686_0	2.04841	0.081	0.042	1.12312e-08	0.000278275
6	Neural 1	dd_Smed_v6_6966_0	0.113312	0.129	0.236	1.13138e-08	0.000280322
6	Neural 1	dd_Smed_v6_3203_0	0.365005	0.111	0.212	1.15444e-08	0.000286035
6	Neural 1	dd_Smed_v6_27739_0	1.61618	0.186	0.133	1.18368e-08	0.00029328
6	Neural 1	dd_Smed_v6_22875_0	0.162919	0.102	0.197	1.24463e-08	0.000308382
6	Neural 1	dd_Smed_v6_7521_0	1.36905	0.205	0.15	1.25018e-08	0.000309757
6	Neural 1	dd_Smed_v6_12152_0	1.79635	0.119	0.071	1.25727e-08	0.000311515
6	Neural 1	dd_Smed_v6_9197_0	2.43194	0.028	0.009	1.39941e-08	0.000346731
6	Neural 1	dd_Smed_v6_30050_0	3.23163	0.02	0.005	1.41693e-08	0.000351072
6	Neural 1	dd_Smed_v6_2045_0	1.97322	0.065	0.03	1.44017e-08	0.000356831
6	Neural 1	dd_Smed_v6_3142_0	1.60199	0.064	0.029	1.47714e-08	0.00036599
6	Neural 1	dd_Smed_v6_2405_0	1.61994	0.117	0.069	1.5591e-08	0.000386298
6	Neural 1	dd_Smed_v6_4817_0	2.78658	0.016	0.003	1.56131e-08	0.000386847
6	Neural 1	dd_Smed_v6_7277_0	1.88262	0.084	0.043	1.56251e-08	0.000387142
6	Neural 1	dd_Smed_v6_16180_0	1.27516	0.235	0.181	1.64215e-08	0.000406877
6	Neural 1	dd_Smed_v6_15528_0	1.48941	0.151	0.099	1.65671e-08	0.000410483
6	Neural 1	dd_Smed_v6_13460_0	0.284872	0.043	0.109	1.66043e-08	0.000411406
6	Neural 1	dd_Smed_v6_2182_0	0.246979	0.086	0.174	1.68676e-08	0.00041793
6	Neural 1	dd_Smed_v6_12474_0	2.55633	0.012	0.002	1.69225e-08	0.000419288
6	Neural 1	dd_Smed_v6_2963_0	1.43873	0.034	0.012	1.73377e-08	0.000429577
6	Neural 1	dd_Smed_v6_8003_0	1.66605	0.092	0.05	1.77546e-08	0.000439905
6	Neural 1	dd_Smed_v6_10147_0	0.169683	0.19	0.326	1.78278e-08	0.00044172
6	Neural 1	dd_Smed_v6_6252_0	1.50794	0.147	0.096	1.78293e-08	0.000441758
6	Neural 1	dd_Smed_v6_9632_0	1.22605	0.337	0.309	1.80141e-08	0.000446334
6	Neural 1	dd_Smed_v6_11756_0	0.195258	0.13	0.237	1.80964e-08	0.000448375
6	Neural 1	dd_Smed_v6_9797_0	1.43655	0.203	0.15	1.90823e-08	0.000472802
6	Neural 1	dd_Smed_v6_12226_0	1.73875	0.069	0.033	1.91917e-08	0.000475512
6	Neural 1	dd_Smed_v6_16499_0	2.09061	0.063	0.029	1.92043e-08	0.000475826
6	Neural 1	dd_Smed_v6_4022_0	0.171225	0.075	0.156	1.97594e-08	0.000489578
6	Neural 1	dd_Smed_v6_1527_0	1.52711	0.1	0.055	1.98184e-08	0.000491041
6	Neural 1	dd_Smed_v6_2392_0	2.17273	0.045	0.018	1.99635e-08	0.000494635
6	Neural 1	dd_Smed_v6_15742_0	2.54374	0.02	0.005	2.03161e-08	0.000503372
6	Neural 1	dd_Smed_v6_4796_0	0.103791	0.076	0.157	2.07544e-08	0.000514232
6	Neural 1	dd_Smed_v6_9695_0	0.386721	0.14	0.253	2.15317e-08	0.000533492
6	Neural 1	dd_Smed_v6_12337_0	1.02849	0.393	0.39	2.20668e-08	0.000546748
6	Neural 1	dd_Smed_v6_6928_0	2.70422	0.018	0.004	2.25694e-08	0.000559203
6	Neural 1	dd_Smed_v6_3351_0	0.151473	0.066	0.143	2.27075e-08	0.000562624
6	Neural 1	dd_Smed_v6_8534_0	0.116566	0.082	0.166	2.35152e-08	0.000582637
6	Neural 1	dd_Smed_v6_9424_0	2.99694	0.017	0.004	2.35302e-08	0.000583008
6	Neural 1	dd_Smed_v6_8677_0	1.55742	0.128	0.079	2.42294e-08	0.000600332
6	Neural 1	dd_Smed_v6_11824_0	0.939749	0.409	0.408	2.45484e-08	0.000608236
6	Neural 1	dd_Smed_v6_15217_0	0.235823	0.091	0.179	2.45744e-08	0.00060888
6	Neural 1	dd_Smed_v6_9053_0	1.71169	0.096	0.053	2.46288e-08	0.000610227
6	Neural 1	dd_Smed_v6_3483_0	1.41136	0.227	0.177	2.50245e-08	0.000620032
6	Neural 1	dd_Smed_v6_56310_0	1.61504	0.13	0.081	2.53544e-08	0.000628207
6	Neural 1	dd_Smed_v6_12494_0	1.94939	0.042	0.016	2.56324e-08	0.000635094
6	Neural 1	dd_Smed_v6_25170_0	1.36219	0.174	0.12	2.57041e-08	0.000636871
6	Neural 1	dd_Smed_v6_2671_0	0.204535	0.082	0.165	2.67572e-08	0.000662962
6	Neural 1	dd_Smed_v6_14850_0	2.2995	0.028	0.009	2.69103e-08	0.000666757
6	Neural 1	dd_Smed_v6_6741_0	1.53215	0.061	0.028	2.69157e-08	0.000666889
6	Neural 1	dd_Smed_v6_2747_0	2.38982	0.023	0.006	2.71246e-08	0.000672066
6	Neural 1	dd_Smed_v6_5052_0	0.231894	0.106	0.2	2.76588e-08	0.000685303
6	Neural 1	dd_Smed_v6_5967_0	1.51338	0.047	0.019	2.97827e-08	0.000737926
6	Neural 1	dd_Smed_v6_11225_0	0.167781	0.098	0.188	3.08636e-08	0.000764708
6	Neural 1	dd_Smed_v6_878_0	0.267473	0.09	0.176	3.09219e-08	0.000766153
6	Neural 1	dd_Smed_v6_509_0	1.49665	0.113	0.067	3.16929e-08	0.000785255
6	Neural 1	dd_Smed_v6_3822_0	1.87667	0.102	0.058	3.20646e-08	0.000794463
6	Neural 1	dd_Smed_v6_3049_0	2.29266	0.031	0.01	3.21277e-08	0.000796029
6	Neural 1	dd_Smed_v6_10184_0	0.235292	0.123	0.225	3.28995e-08	0.00081515
6	Neural 1	dd_Smed_v6_6499_0	0.274415	0.093	0.182	3.29539e-08	0.000816499
6	Neural 1	dd_Smed_v6_2717_0	0.123024	0.108	0.202	3.37043e-08	0.000835091
6	Neural 1	dd_Smed_v6_13556_0	1.15001	0.257	0.208	3.4003e-08	0.000842493
6	Neural 1	dd_Smed_v6_8148_0	1.79856	0.127	0.079	3.45575e-08	0.000856231
6	Neural 1	dd_Smed_v6_16834_0	1.20424	0.221	0.167	3.57246e-08	0.000885148
6	Neural 1	dd_Smed_v6_1402_0	0.159683	0.06	0.133	3.62226e-08	0.000897487
6	Neural 1	dd_Smed_v6_3321_0	2.77875	0.021	0.005	3.74372e-08	0.000927581
6	Neural 1	dd_Smed_v6_6480_0	2.01929	0.066	0.032	3.75357e-08	0.000930021
6	Neural 1	dd_Smed_v6_4278_0	2.1069	0.041	0.016	3.81188e-08	0.000944469
6	Neural 1	dd_Smed_v6_11883_0	0.120614	0.171	0.292	3.83434e-08	0.000950035
6	Neural 1	dd_Smed_v6_7594_0	1.22009	0.071	0.035	3.90373e-08	0.000967227
6	Neural 1	dd_Smed_v6_3934_0	1.43112	0.16	0.108	3.96192e-08	0.000981644
6	Neural 1	dd_Smed_v6_15400_0	0.24501	0.074	0.153	3.96504e-08	0.000982417
6	Neural 1	dd_Smed_v6_580_0	1.86223	0.039	0.015	4.00294e-08	0.000991809
6	Neural 1	dd_Smed_v6_1532_0	1.46925	0.173	0.121	4.09201e-08	0.00101388
6	Neural 1	dd_Smed_v6_1187_0	0.991201	0.345	0.313	4.10794e-08	0.00101783
6	Neural 1	dd_Smed_v6_8465_0	3.79733	0.022	0.006	4.19988e-08	0.0010406
6	Neural 1	dd_Smed_v6_8845_0	0.29826	0.157	0.272	4.30479e-08	0.0010666
6	Neural 1	dd_Smed_v6_9132_0	0.871407	0.287	0.234	4.39417e-08	0.00108874
6	Neural 1	dd_Smed_v6_18805_0	1.26559	0.226	0.172	4.4501e-08	0.0011026
6	Neural 1	dd_Smed_v6_3212_0	1.36377	0.21	0.158	4.47058e-08	0.00110768
6	Neural 1	dd_Smed_v6_528_0	1.79521	0.059	0.027	4.60506e-08	0.001141
6	Neural 1	dd_Smed_v6_779_0	0.307158	0.084	0.167	4.70114e-08	0.0011648
6	Neural 1	dd_Smed_v6_7099_0	2.74027	0.012	0.002	4.80559e-08	0.00119068
6	Neural 1	dd_Smed_v6_14117_0	1.4765	0.108	0.063	4.80801e-08	0.00119128
6	Neural 1	dd_Smed_v6_7703_0	0.250611	0.22	0.364	4.84252e-08	0.00119983
6	Neural 1	dd_Smed_v6_5908_0	0.156489	0.26	0.42	4.87819e-08	0.00120867
6	Neural 1	dd_Smed_v6_9287_0	1.74818	0.066	0.032	4.88415e-08	0.00121015
6	Neural 1	dd_Smed_v6_15015_0	3.16391	0.041	0.016	5.02205e-08	0.00124431
6	Neural 1	dd_Smed_v6_9981_0	0.109889	0.07	0.146	5.06557e-08	0.0012551
6	Neural 1	dd_Smed_v6_604_0	1.00602	0.385	0.374	5.15852e-08	0.00127813
6	Neural 1	dd_Smed_v6_17338_0	1.30935	0.226	0.173	5.21722e-08	0.00129267
6	Neural 1	dd_Smed_v6_516_0	1.86882	0.041	0.016	5.33459e-08	0.00132175
6	Neural 1	dd_Smed_v6_11607_0	1.93564	0.057	0.026	5.38581e-08	0.00133444
6	Neural 1	dd_Smed_v6_4263_0	0.136292	0.063	0.135	5.4698e-08	0.00135525
6	Neural 1	dd_Smed_v6_10263_0	2.06969	0.058	0.026	5.51365e-08	0.00136612
6	Neural 1	dd_Smed_v6_6243_0	0.681788	0.527	0.559	5.54364e-08	0.00137355
6	Neural 1	dd_Smed_v6_2781_0	1.81369	0.068	0.033	5.61812e-08	0.001392
6	Neural 1	dd_Smed_v6_3335_0	0.21012	0.065	0.139	5.63014e-08	0.00139498
6	Neural 1	dd_Smed_v6_10989_0	2.44914	0.038	0.014	5.64567e-08	0.00139883
6	Neural 1	dd_Smed_v6_14297_0	0.523397	0.59	0.607	5.80087e-08	0.00143728
6	Neural 1	dd_Smed_v6_19848_0	0.194391	0.068	0.142	5.81493e-08	0.00144077
6	Neural 1	dd_Smed_v6_253_0	0.22371	0.101	0.191	5.83467e-08	0.00144566
6	Neural 1	dd_Smed_v6_5013_0	1.47955	0.151	0.101	6.02443e-08	0.00149267
6	Neural 1	dd_Smed_v6_5837_0	2.39281	0.037	0.014	6.07845e-08	0.00150606
6	Neural 1	dd_Smed_v6_15338_0	1.30268	0.23	0.179	6.16058e-08	0.00152641
6	Neural 1	dd_Smed_v6_24097_0	1.14432	0.27	0.223	6.2307e-08	0.00154378
6	Neural 1	dd_Smed_v6_26306_0	0.203183	0.072	0.149	6.25077e-08	0.00154875
6	Neural 1	dd_Smed_v6_7997_0	0.258508	0.155	0.268	6.28241e-08	0.00155659
6	Neural 1	dd_Smed_v6_1276_0	2.03948	0.05	0.022	6.35868e-08	0.00157549
6	Neural 1	dd_Smed_v6_11619_0	3.35274	0.011	0.002	6.39795e-08	0.00158522
6	Neural 1	dd_Smed_v6_5614_0	3.57466	0.011	0.002	6.39795e-08	0.00158522
6	Neural 1	dd_Smed_v6_2119_0	0.992405	0.37	0.345	6.42421e-08	0.00159173
6	Neural 1	dd_Smed_v6_7462_0	0.197317	0.173	0.294	6.52293e-08	0.00161619
6	Neural 1	dd_Smed_v6_9601_0	2.22736	0.065	0.032	6.63679e-08	0.0016444
6	Neural 1	dd_Smed_v6_20296_0	0.272512	0.125	0.224	6.68512e-08	0.00165637
6	Neural 1	dd_Smed_v6_22246_0	0.139516	0.133	0.236	6.98097e-08	0.00172968
6	Neural 1	dd_Smed_v6_6781_0	1.70306	0.128	0.081	7.03102e-08	0.00174208
6	Neural 1	dd_Smed_v6_28888_0	4.58884	0.014	0.003	7.24804e-08	0.00179585
6	Neural 1	dd_Smed_v6_2949_0	2.54561	0.01	0.001	7.29764e-08	0.00180814
6	Neural 1	dd_Smed_v6_9708_0	3.38732	0.014	0.003	7.40407e-08	0.00183451
6	Neural 1	dd_Smed_v6_13093_0	0.153173	0.072	0.149	7.49472e-08	0.00185697
6	Neural 1	dd_Smed_v6_3249_0	2.67199	0.014	0.003	7.67344e-08	0.00190125
6	Neural 1	dd_Smed_v6_5708_0	0.353066	0.066	0.14	7.6932e-08	0.00190614
6	Neural 1	dd_Smed_v6_3025_0	0.30362	0.097	0.184	7.85312e-08	0.00194577
6	Neural 1	dd_Smed_v6_25066_0	1.52272	0.065	0.032	7.97085e-08	0.00197494
6	Neural 1	dd_Smed_v6_6882_0	0.261233	0.155	0.271	9.13664e-08	0.00226379
6	Neural 1	dd_Smed_v6_8595_0	1.20021	0.222	0.172	9.20906e-08	0.00228173
6	Neural 1	dd_Smed_v6_9952_0	0.322864	0.171	0.292	9.39553e-08	0.00232793
6	Neural 1	dd_Smed_v6_18153_0	2.65483	0.016	0.004	9.44282e-08	0.00233965
6	Neural 1	dd_Smed_v6_6365_0	0.159618	0.048	0.112	9.47638e-08	0.00234796
6	Neural 1	dd_Smed_v6_8198_0	1.44729	0.096	0.054	9.61147e-08	0.00238143
6	Neural 1	dd_Smed_v6_8922_0	1.73745	0.13	0.084	9.62834e-08	0.00238561
6	Neural 1	dd_Smed_v6_6645_0	2.55696	0.023	0.007	9.70556e-08	0.00240475
6	Neural 1	dd_Smed_v6_3764_0	1.49441	0.111	0.066	9.74389e-08	0.00241424
6	Neural 1	dd_Smed_v6_3382_0	0.1853	0.061	0.132	9.77454e-08	0.00242184
6	Neural 1	dd_Smed_v6_4697_0	2.02319	0.082	0.045	9.78102e-08	0.00242344
6	Neural 1	dd_Smed_v6_14651_0	0.17951	0.068	0.141	9.80861e-08	0.00243028
6	Neural 1	dd_Smed_v6_5531_0	0.202308	0.079	0.157	9.87449e-08	0.0024466
6	Neural 1	dd_Smed_v6_6918_0	0.104617	0.037	0.095	1.03482e-07	0.00256398
6	Neural 1	dd_Smed_v6_12193_0	0.297289	0.096	0.181	1.08683e-07	0.00269285
6	Neural 1	dd_Smed_v6_4288_0	1.63556	0.072	0.037	1.09908e-07	0.00272318
6	Neural 1	dd_Smed_v6_13453_0	1.31819	0.201	0.15	1.10964e-07	0.00274936
6	Neural 1	dd_Smed_v6_18585_0	0.161369	0.045	0.107	1.1171e-07	0.00276785
6	Neural 1	dd_Smed_v6_4000_0	1.46579	0.141	0.093	1.13057e-07	0.00280121
6	Neural 1	dd_Smed_v6_4235_0	0.144763	0.107	0.197	1.13216e-07	0.00280516
6	Neural 1	dd_Smed_v6_3414_0	1.54698	0.093	0.053	1.13954e-07	0.00282344
6	Neural 1	dd_Smed_v6_19835_0	3.09679	0.017	0.004	1.16193e-07	0.00287891
6	Neural 1	dd_Smed_v6_630_0	0.111025	0.079	0.156	1.16647e-07	0.00289016
6	Neural 1	dd_Smed_v6_12811_0	1.50265	0.206	0.158	1.18103e-07	0.00292623
6	Neural 1	dd_Smed_v6_3707_0	0.201273	0.087	0.169	1.18224e-07	0.00292925
6	Neural 1	dd_Smed_v6_3636_0	2.33823	0.017	0.004	1.24595e-07	0.00308709
6	Neural 1	dd_Smed_v6_17589_0	0.253587	0.087	0.168	1.26883e-07	0.00314379
6	Neural 1	dd_Smed_v6_4315_0	1.675	0.052	0.023	1.27061e-07	0.0031482
6	Neural 1	dd_Smed_v6_17288_0	0.958658	0.389	0.383	1.27834e-07	0.00316734
6	Neural 1	dd_Smed_v6_7308_0	0.325794	0.092	0.176	1.29208e-07	0.00320139
6	Neural 1	dd_Smed_v6_53366_0	2.10367	0.026	0.008	1.29676e-07	0.00321297
6	Neural 1	dd_Smed_v6_15951_0	2.0998	0.054	0.025	1.29712e-07	0.00321388
6	Neural 1	dd_Smed_v6_21356_0	2.24455	0.047	0.02	1.30472e-07	0.0032327
6	Neural 1	dd_Smed_v6_5244_0	0.165742	0.036	0.093	1.31013e-07	0.00324612
6	Neural 1	dd_Smed_v6_3089_0	2.6899	0.016	0.004	1.31016e-07	0.00324617
6	Neural 1	dd_Smed_v6_3450_0	2.27273	0.034	0.013	1.3188e-07	0.00326759
6	Neural 1	dd_Smed_v6_40726_0	2.70738	0.016	0.004	1.34043e-07	0.00332117
6	Neural 1	dd_Smed_v6_8624_0	1.5296	0.135	0.088	1.34201e-07	0.0033251
6	Neural 1	dd_Smed_v6_3284_0	0.269736	0.183	0.31	1.34436e-07	0.00333093
6	Neural 1	dd_Smed_v6_6170_0	0.23979	0.125	0.223	1.34685e-07	0.00333709
6	Neural 1	dd_Smed_v6_11708_0	2.20588	0.016	0.004	1.38357e-07	0.00342806
6	Neural 1	dd_Smed_v6_1635_0	1.22817	0.176	0.124	1.38649e-07	0.00343531
6	Neural 1	dd_Smed_v6_7244_0	0.237626	0.041	0.1	1.40418e-07	0.00347913
6	Neural 1	dd_Smed_v6_16274_0	0.18882	0.093	0.176	1.40782e-07	0.00348816
6	Neural 1	dd_Smed_v6_7237_0	2.26305	0.077	0.041	1.4145e-07	0.00350472
6	Neural 1	dd_Smed_v6_2159_0	1.88033	0.048	0.021	1.44521e-07	0.0035808
6	Neural 1	dd_Smed_v6_2352_0	0.983252	0.273	0.227	1.44588e-07	0.00358245
6	Neural 1	dd_Smed_v6_2932_0	2.0673	0.037	0.014	1.45629e-07	0.00360826
6	Neural 1	dd_Smed_v6_3746_0	0.208135	0.063	0.133	1.45734e-07	0.00361086
6	Neural 1	dd_Smed_v6_6238_0	0.220772	0.075	0.15	1.47798e-07	0.00366199
6	Neural 1	dd_Smed_v6_6899_0	0.166395	0.176	0.292	1.52408e-07	0.00377621
6	Neural 1	dd_Smed_v6_6623_0	0.166427	0.213	0.348	1.53812e-07	0.00381101
6	Neural 1	dd_Smed_v6_4067_0	0.165213	0.058	0.125	1.56704e-07	0.00388266
6	Neural 1	dd_Smed_v6_7454_0	0.239653	0.072	0.147	1.60425e-07	0.00397485
6	Neural 1	dd_Smed_v6_2284_0	0.247708	0.077	0.153	1.60952e-07	0.0039879
6	Neural 1	dd_Smed_v6_417_0	0.303413	0.075	0.15	1.6112e-07	0.00399208
6	Neural 1	dd_Smed_v6_20755_0	0.206814	0.037	0.094	1.62741e-07	0.00403224
6	Neural 1	dd_Smed_v6_9784_0	1.77578	0.136	0.09	1.63218e-07	0.00404404
6	Neural 1	dd_Smed_v6_18472_0	0.220763	0.117	0.21	1.64888e-07	0.00408544
6	Neural 1	dd_Smed_v6_6993_0	0.199974	0.145	0.251	1.67881e-07	0.00415959
6	Neural 1	dd_Smed_v6_2943_0	2.59435	0.02	0.005	1.72903e-07	0.00428402
6	Neural 1	dd_Smed_v6_16773_0	0.652663	0.472	0.479	1.75414e-07	0.00434623
6	Neural 1	dd_Smed_v6_1018_0	0.195079	0.049	0.112	1.77643e-07	0.00440145
6	Neural 1	dd_Smed_v6_742_0	0.256886	0.033	0.088	1.79851e-07	0.00445616
6	Neural 1	dd_Smed_v6_25109_0	1.17889	0.342	0.322	1.81291e-07	0.00449184
6	Neural 1	dd_Smed_v6_3307_0	1.9584	0.031	0.011	1.82364e-07	0.00451844
6	Neural 1	dd_Smed_v6_36021_0	0.153007	0.122	0.215	1.8302e-07	0.00453468
6	Neural 1	dd_Smed_v6_7195_0	0.165906	0.192	0.316	1.86252e-07	0.00461476
6	Neural 1	dd_Smed_v6_11019_0	3.90607	0.011	0.002	1.87973e-07	0.00465741
6	Neural 1	dd_Smed_v6_4160_0	1.35227	0.269	0.232	1.89226e-07	0.00468845
6	Neural 1	dd_Smed_v6_6657_0	2.39972	0.015	0.003	1.92298e-07	0.00476456
6	Neural 1	dd_Smed_v6_11312_0	1.14642	0.199	0.146	1.94079e-07	0.00480869
6	Neural 1	dd_Smed_v6_4454_0	0.13001	0.209	0.34	1.94853e-07	0.00482788
6	Neural 1	dd_Smed_v6_9790_0	1.14923	0.299	0.266	1.97703e-07	0.00489849
6	Neural 1	dd_Smed_v6_4140_0	0.190381	0.182	0.303	1.98133e-07	0.00490914
6	Neural 1	dd_Smed_v6_8627_0	0.258232	0.031	0.084	2.02299e-07	0.00501236
6	Neural 1	dd_Smed_v6_14685_0	2.25148	0.033	0.012	2.03694e-07	0.00504692
6	Neural 1	dd_Smed_v6_12299_0	1.92757	0.057	0.026	2.10029e-07	0.00520389
6	Neural 1	dd_Smed_v6_5890_0	0.168029	0.034	0.09	2.12176e-07	0.0052571
6	Neural 1	dd_Smed_v6_3703_0	1.14252	0.087	0.048	2.18372e-07	0.0054106
6	Neural 1	dd_Smed_v6_3940_0	2.53802	0.017	0.004	2.19397e-07	0.00543601
6	Neural 1	dd_Smed_v6_982_0	2.12471	0.017	0.004	2.21746e-07	0.00549419
6	Neural 1	dd_Smed_v6_10801_0	0.380058	0.135	0.235	2.22782e-07	0.00551987
6	Neural 1	dd_Smed_v6_10750_0	0.232615	0.034	0.089	2.23806e-07	0.00554523
6	Neural 1	dd_Smed_v6_5560_0	1.22172	0.254	0.211	2.25307e-07	0.00558242
6	Neural 1	dd_Smed_v6_6141_0	0.236858	0.206	0.34	2.28426e-07	0.0056597
6	Neural 1	dd_Smed_v6_4840_0	1.99952	0.047	0.02	2.28797e-07	0.00566891
6	Neural 1	dd_Smed_v6_11522_0	2.73831	0.018	0.005	2.31113e-07	0.00572628
6	Neural 1	dd_Smed_v6_49509_0	0.166106	0.041	0.098	2.38742e-07	0.0059153
6	Neural 1	dd_Smed_v6_4413_0	0.275606	0.165	0.278	2.45699e-07	0.00608769
6	Neural 1	dd_Smed_v6_16258_0	0.112599	0.05	0.112	2.49452e-07	0.00618066
6	Neural 1	dd_Smed_v6_6532_0	0.242123	0.05	0.113	2.51441e-07	0.00622995
6	Neural 1	dd_Smed_v6_8885_0	2.87966	0.014	0.003	2.53382e-07	0.00627805
6	Neural 1	dd_Smed_v6_5661_0	0.199522	0.071	0.143	2.5443e-07	0.00630402
6	Neural 1	dd_Smed_v6_12244_0	2.42064	0.031	0.011	2.57814e-07	0.00638786
6	Neural 1	dd_Smed_v6_5512_0	0.105433	0.053	0.116	2.60025e-07	0.00644264
6	Neural 1	dd_Smed_v6_16101_0	1.73996	0.075	0.04	2.62109e-07	0.00649427
6	Neural 1	dd_Smed_v6_1251_0	0.541488	0.136	0.239	2.69449e-07	0.00667613
6	Neural 1	dd_Smed_v6_13720_0	1.32294	0.085	0.047	2.72218e-07	0.00674475
6	Neural 1	dd_Smed_v6_14187_0	1.65878	0.112	0.069	2.73364e-07	0.00677315
6	Neural 1	dd_Smed_v6_7989_0	2.53365	0.022	0.007	2.79137e-07	0.00691618
6	Neural 1	dd_Smed_v6_5633_0	1.94721	0.042	0.017	2.8061e-07	0.00695268
6	Neural 1	dd_Smed_v6_1186_0	1.8073	0.052	0.024	2.83122e-07	0.00701491
6	Neural 1	dd_Smed_v6_8545_0	2.13352	0.022	0.007	2.87291e-07	0.00711821
6	Neural 1	dd_Smed_v6_17965_0	1.74569	0.093	0.054	2.91673e-07	0.00722679
6	Neural 1	dd_Smed_v6_15714_0	0.251231	0.08	0.155	2.92581e-07	0.00724929
6	Neural 1	dd_Smed_v6_11673_0	0.363791	0.052	0.114	2.93882e-07	0.00728152
6	Neural 1	dd_Smed_v6_2133_0	0.215796	0.057	0.121	3.00689e-07	0.00745016
6	Neural 1	dd_Smed_v6_39051_0	2.38142	0.018	0.005	3.0118e-07	0.00746233
6	Neural 1	dd_Smed_v6_3264_0	2.35939	0.018	0.005	3.02898e-07	0.00750491
6	Neural 1	dd_Smed_v6_14650_0	0.242905	0.167	0.28	3.08441e-07	0.00764224
6	Neural 1	dd_Smed_v6_43298_0	0.291792	0.082	0.159	3.10731e-07	0.00769898
6	Neural 1	dd_Smed_v6_6752_0	3.30758	0.011	0.002	3.13544e-07	0.00776868
6	Neural 1	dd_Smed_v6_3004_0	0.292237	0.102	0.187	3.14073e-07	0.00778178
6	Neural 1	dd_Smed_v6_8872_0	2.13472	0.029	0.01	3.14572e-07	0.00779415
6	Neural 1	dd_Smed_v6_4903_0	2.47859	0.021	0.006	3.14734e-07	0.00779816
6	Neural 1	dd_Smed_v6_10926_0	0.135037	0.02	0.065	3.18725e-07	0.00789704
6	Neural 1	dd_Smed_v6_4770_0	1.19471	0.303	0.271	3.26317e-07	0.00808515
6	Neural 1	dd_Smed_v6_30996_0	0.359794	0.077	0.151	3.27102e-07	0.0081046
6	Neural 1	dd_Smed_v6_2836_0	1.53428	0.183	0.136	3.32918e-07	0.0082487
6	Neural 1	dd_Smed_v6_4896_0	1.82369	0.042	0.017	3.38148e-07	0.0083783
6	Neural 1	dd_Smed_v6_9977_0	1.63873	0.076	0.041	3.38243e-07	0.00838066
6	Neural 1	dd_Smed_v6_1183_0	2.63494	0.016	0.004	3.41641e-07	0.00846484
6	Neural 1	dd_Smed_v6_4566_0	1.38845	0.213	0.166	3.44896e-07	0.00854549
6	Neural 1	dd_Smed_v6_6767_0	1.84802	0.084	0.047	3.45097e-07	0.00855048
6	Neural 1	dd_Smed_v6_5209_0	0.481123	0.074	0.038	3.53772e-07	0.00876542
6	Neural 1	dd_Smed_v6_18207_0	0.200538	0.149	0.253	3.58263e-07	0.00887667
6	Neural 1	dd_Smed_v6_14785_0	1.2332	0.192	0.143	3.63738e-07	0.00901234
6	Neural 1	dd_Smed_v6_5043_0	0.148063	0.066	0.134	3.8218e-07	0.00946927
6	Neural 1	dd_Smed_v6_8397_0	0.100404	0.086	0.162	3.89869e-07	0.00965978
6	Neural 1	dd_Smed_v6_15985_0	2.7349	0.021	0.006	3.92181e-07	0.00971707
6	Neural 1	dd_Smed_v6_5488_0	1.52221	0.066	0.034	4.04055e-07	0.0100113
6	Neural 1	dd_Smed_v6_1288_0	2.01511	0.055	0.026	4.09048e-07	0.010135
6	Neural 1	dd_Smed_v6_8145_0	1.75415	0.1	0.06	4.10679e-07	0.0101754
6	Neural 1	dd_Smed_v6_3917_0	2.31981	0.054	0.026	4.19698e-07	0.0103989
6	Neural 1	dd_Smed_v6_13671_0	1.63473	0.037	0.015	4.23221e-07	0.0104861
6	Neural 1	dd_Smed_v6_2419_0	0.219942	0.041	0.097	4.26606e-07	0.01057
6	Neural 1	dd_Smed_v6_10479_0	0.303219	0.06	0.125	4.36173e-07	0.0108071
6	Neural 1	dd_Smed_v6_12269_0	1.1746	0.296	0.262	4.36527e-07	0.0108158
6	Neural 1	dd_Smed_v6_7169_0	1.92018	0.033	0.012	4.37971e-07	0.0108516
6	Neural 1	dd_Smed_v6_9873_0	1.34037	0.222	0.179	4.38875e-07	0.010874
6	Neural 1	dd_Smed_v6_29182_0	2.61861	0.055	0.026	4.51656e-07	0.0111907
6	Neural 1	dd_Smed_v6_14167_0	1.4614	0.138	0.092	4.55638e-07	0.0112894
6	Neural 1	dd_Smed_v6_958_0	0.161413	0.032	0.084	4.56757e-07	0.0113171
6	Neural 1	dd_Smed_v6_2611_0	2.31285	0.025	0.008	4.65225e-07	0.0115269
6	Neural 1	dd_Smed_v6_2944_0	2.67859	0.012	0.002	4.67591e-07	0.0115855
6	Neural 1	dd_Smed_v6_20268_0	0.256816	0.063	0.128	4.71328e-07	0.0116781
6	Neural 1	dd_Smed_v6_6403_0	1.3079	0.252	0.214	4.72191e-07	0.0116995
6	Neural 1	dd_Smed_v6_8757_0	1.53289	0.1	0.059	4.74805e-07	0.0117642
6	Neural 1	dd_Smed_v6_44163_0	1.33344	0.188	0.14	4.8044e-07	0.0119039
6	Neural 1	dd_Smed_v6_4672_0	1.65722	0.038	0.015	4.8835e-07	0.0120998
6	Neural 1	dd_Smed_v6_9896_0	0.159618	0.092	0.17	4.91425e-07	0.012176
6	Neural 1	dd_Smed_v6_470_0	0.234707	0.06	0.125	5.08023e-07	0.0125873
6	Neural 1	dd_Smed_v6_5522_0	1.53139	0.111	0.069	5.2387e-07	0.0129799
6	Neural 1	dd_Smed_v6_3729_0	0.214034	0.069	0.137	5.27605e-07	0.0130725
6	Neural 1	dd_Smed_v6_1047_0	1.46244	0.173	0.127	5.3924e-07	0.0133608
6	Neural 1	dd_Smed_v6_1871_0	0.328529	0.108	0.194	5.42808e-07	0.0134492
6	Neural 1	dd_Smed_v6_3001_0	1.65746	0.097	0.058	5.56088e-07	0.0137782
6	Neural 1	dd_Smed_v6_5795_0	0.283545	0.066	0.134	5.68842e-07	0.0140942
6	Neural 1	dd_Smed_v6_8706_0	0.152714	0.181	0.293	5.73866e-07	0.0142187
6	Neural 1	dd_Smed_v6_11910_0	1.08457	0.104	0.063	5.76742e-07	0.0142899
6	Neural 1	dd_Smed_v6_2395_0	1.41641	0.147	0.101	5.85751e-07	0.0145132
6	Neural 1	dd_Smed_v6_13435_0	0.106215	0.033	0.085	5.88029e-07	0.0145696
6	Neural 1	dd_Smed_v6_2665_0	1.46933	0.107	0.066	5.88146e-07	0.0145725
6	Neural 1	dd_Smed_v6_487_0	1.52475	0.043	0.018	5.91524e-07	0.0146562
6	Neural 1	dd_Smed_v6_2897_0	0.326038	0.167	0.277	5.9208e-07	0.01467
6	Neural 1	dd_Smed_v6_7548_0	2.4322	0.032	0.012	5.95342e-07	0.0147508
6	Neural 1	dd_Smed_v6_3739_0	0.168877	0.063	0.127	5.95565e-07	0.0147563
6	Neural 1	dd_Smed_v6_8803_0	0.196877	0.107	0.19	6.09197e-07	0.0150941
6	Neural 1	dd_Smed_v6_979_0	0.49907	0.117	0.207	6.10833e-07	0.0151346
6	Neural 1	dd_Smed_v6_12621_0	1.52837	0.075	0.041	6.18127e-07	0.0153153
6	Neural 1	dd_Smed_v6_4049_0	0.288847	0.069	0.137	6.27385e-07	0.0155447
6	Neural 1	dd_Smed_v6_3333_0	1.64862	0.065	0.033	6.29915e-07	0.0156074
6	Neural 1	dd_Smed_v6_2860_0	0.286824	0.143	0.242	6.30244e-07	0.0156156
6	Neural 1	dd_Smed_v6_15040_0	1.81799	0.076	0.042	6.4039e-07	0.015867
6	Neural 1	dd_Smed_v6_1818_0	1.57857	0.128	0.084	6.44243e-07	0.0159624
6	Neural 1	dd_Smed_v6_4537_0	1.4555	0.129	0.085	6.66231e-07	0.0165072
6	Neural 1	dd_Smed_v6_1859_0	0.118669	0.166	0.273	6.7216e-07	0.0166541
6	Neural 1	dd_Smed_v6_3167_0	2.04754	0.036	0.014	6.77994e-07	0.0167986
6	Neural 1	dd_Smed_v6_10311_0	0.18666	0.262	0.413	6.79166e-07	0.0168277
6	Neural 1	dd_Smed_v6_1255_0	0.246142	0.109	0.195	7.08111e-07	0.0175449
6	Neural 1	dd_Smed_v6_3488_0	0.300842	0.167	0.277	7.12994e-07	0.0176658
6	Neural 1	dd_Smed_v6_969_0	0.297623	0.044	0.101	7.14438e-07	0.0177016
6	Neural 1	dd_Smed_v6_4163_0	1.17964	0.333	0.315	7.35466e-07	0.0182226
6	Neural 1	dd_Smed_v6_4345_0	1.627	0.109	0.069	7.41376e-07	0.0183691
6	Neural 1	dd_Smed_v6_7310_0	0.284231	0.047	0.104	7.67638e-07	0.0190198
6	Neural 1	dd_Smed_v6_11923_0	0.228388	0.163	0.269	7.80333e-07	0.0193343
6	Neural 1	dd_Smed_v6_16017_0	0.177192	0.274	0.425	7.80988e-07	0.0193505
6	Neural 1	dd_Smed_v6_15686_0	0.282749	0.092	0.17	7.87469e-07	0.0195111
6	Neural 1	dd_Smed_v6_1760_0	0.130706	0.052	0.111	7.98031e-07	0.0197728
6	Neural 1	dd_Smed_v6_27709_0	1.38756	0.232	0.19	8.15864e-07	0.0202147
6	Neural 1	dd_Smed_v6_9546_0	1.77558	0.042	0.018	8.27277e-07	0.0204974
6	Neural 1	dd_Smed_v6_6287_0	1.80861	0.034	0.013	8.3847e-07	0.0207748
6	Neural 1	dd_Smed_v6_1961_0	0.274789	0.176	0.29	8.43417e-07	0.0208973
6	Neural 1	dd_Smed_v6_4500_0	1.97838	0.018	0.005	8.44134e-07	0.0209151
6	Neural 1	dd_Smed_v6_9315_0	1.29431	0.064	0.032	8.4445e-07	0.0209229
6	Neural 1	dd_Smed_v6_12056_0	1.88762	0.025	0.008	8.50992e-07	0.021085
6	Neural 1	dd_Smed_v6_1996_0	0.240129	0.144	0.242	8.52236e-07	0.0211159
6	Neural 1	dd_Smed_v6_3678_0	1.25906	0.235	0.192	8.54838e-07	0.0211803
6	Neural 1	dd_Smed_v6_2410_0	1.58687	0.08	0.045	8.6586e-07	0.0214534
6	Neural 1	dd_Smed_v6_1337_0	2.03209	0.043	0.019	8.71352e-07	0.0215895
6	Neural 1	dd_Smed_v6_17876_0	0.839442	0.328	0.299	8.71978e-07	0.021605
6	Neural 1	dd_Smed_v6_4042_0	0.24468	0.15	0.251	8.8463e-07	0.0219185
6	Neural 1	dd_Smed_v6_2630_0	0.131232	0.038	0.091	9.21621e-07	0.022835
6	Neural 1	dd_Smed_v6_963_0	1.20785	0.257	0.218	9.26221e-07	0.022949
6	Neural 1	dd_Smed_v6_1582_0	1.78614	0.059	0.03	9.32922e-07	0.023115
6	Neural 1	dd_Smed_v6_9996_0	0.374753	0.084	0.157	9.40661e-07	0.0233068
6	Neural 1	dd_Smed_v6_8073_0	0.277181	0.195	0.315	9.44084e-07	0.0233916
6	Neural 1	dd_Smed_v6_2829_0	0.258162	0.186	0.302	9.45634e-07	0.02343
6	Neural 1	dd_Smed_v6_4923_0	0.163723	0.249	0.385	9.57632e-07	0.0237273
6	Neural 1	dd_Smed_v6_12353_0	0.265414	0.058	0.12	9.61832e-07	0.0238313
6	Neural 1	dd_Smed_v6_14126_0	1.7723	0.059	0.029	9.62828e-07	0.023856
6	Neural 1	dd_Smed_v6_31203_0	0.404278	0.095	0.173	9.63762e-07	0.0238791
6	Neural 1	dd_Smed_v6_3117_0	0.152405	0.086	0.159	9.69486e-07	0.024021
6	Neural 1	dd_Smed_v6_7433_0	1.95422	0.1	0.061	9.71132e-07	0.0240617
6	Neural 1	dd_Smed_v6_27198_0	2.65939	0.031	0.012	9.76398e-07	0.0241922
6	Neural 1	dd_Smed_v6_3120_0	2.32306	0.015	0.004	9.78891e-07	0.024254
6	Neural 1	dd_Smed_v6_19040_0	0.11446	0.069	0.135	9.79164e-07	0.0242608
6	Neural 1	dd_Smed_v6_1055_0	0.177497	0.093	0.17	9.84365e-07	0.0243896
6	Neural 1	dd_Smed_v6_6772_0	2.32992	0.023	0.008	9.89209e-07	0.0245096
6	Neural 1	dd_Smed_v6_68126_0	0.207283	0.162	0.267	9.9216e-07	0.0245827
6	Neural 1	dd_Smed_v6_7374_0	2.35919	0.025	0.008	9.98892e-07	0.0247495
6	Neural 1	dd_Smed_v6_20444_0	0.221135	0.058	0.119	1.01674e-06	0.0251918
6	Neural 1	dd_Smed_v6_12311_0	0.101902	0.052	0.11	1.02476e-06	0.0253906
6	Neural 1	dd_Smed_v6_3828_0	3.31324	0.014	0.003	1.03278e-06	0.0255892
6	Neural 1	dd_Smed_v6_6533_0	1.39661	0.12	0.078	1.05104e-06	0.0260417
6	Neural 1	dd_Smed_v6_6627_0	1.67544	0.043	0.019	1.05394e-06	0.0261133
6	Neural 1	dd_Smed_v6_3153_0	2.14481	0.048	0.022	1.07572e-06	0.026653
6	Neural 1	dd_Smed_v6_1998_0	0.119187	0.085	0.157	1.1014e-06	0.0272893
6	Neural 1	dd_Smed_v6_2001_0	0.292651	0.178	0.288	1.10798e-06	0.0274525
6	Neural 1	dd_Smed_v6_4407_0	0.254249	0.055	0.115	1.11077e-06	0.0275217
6	Neural 1	dd_Smed_v6_6374_0	0.174296	0.115	0.2	1.13307e-06	0.028074
6	Neural 1	dd_Smed_v6_12818_0	0.461261	0.13	0.224	1.13795e-06	0.0281949
6	Neural 1	dd_Smed_v6_2628_0	0.218686	0.091	0.166	1.14138e-06	0.0282799
6	Neural 1	dd_Smed_v6_14545_0	0.379514	0.106	0.188	1.14225e-06	0.0283015
6	Neural 1	dd_Smed_v6_4639_0	0.30746	0.058	0.119	1.14883e-06	0.0284645
6	Neural 1	dd_Smed_v6_11605_0	0.191555	0.028	0.075	1.16102e-06	0.0287667
6	Neural 1	dd_Smed_v6_6932_0	0.353535	0.174	0.287	1.16159e-06	0.0287807
6	Neural 1	dd_Smed_v6_15201_0	1.67041	0.068	0.036	1.18416e-06	0.0293399
6	Neural 1	dd_Smed_v6_8482_0	1.33864	0.173	0.127	1.19501e-06	0.0296088
6	Neural 1	dd_Smed_v6_2600_0	1.96971	0.087	0.051	1.20699e-06	0.0299056
6	Neural 1	dd_Smed_v6_20627_0	0.420662	0.097	0.176	1.21468e-06	0.0300962
6	Neural 1	dd_Smed_v6_82996_0	1.85567	0.045	0.021	1.23683e-06	0.0306449
6	Neural 1	dd_Smed_v6_88782_0	1.25484	0.253	0.215	1.25934e-06	0.0312027
6	Neural 1	dd_Smed_v6_6755_0	0.378392	0.079	0.149	1.25989e-06	0.0312162
6	Neural 1	dd_Smed_v6_2062_0	3.82253	0.01	0.002	1.277e-06	0.0316401
6	Neural 1	dd_Smed_v6_9877_0	2.16494	0.011	0.002	1.27791e-06	0.0316628
6	Neural 1	dd_Smed_v6_3801_0	2.78823	0.01	0.002	1.27813e-06	0.0316681
6	Neural 1	dd_Smed_v6_3593_0	1.62247	0.081	0.046	1.28374e-06	0.0318071
6	Neural 1	dd_Smed_v6_4174_0	0.210383	0.081	0.151	1.31964e-06	0.0326966
6	Neural 1	dd_Smed_v6_6059_0	0.137463	0.022	0.066	1.34092e-06	0.033224
6	Neural 1	dd_Smed_v6_4238_0	1.36605	0.208	0.165	1.34588e-06	0.0333468
6	Neural 1	dd_Smed_v6_3730_0	0.238678	0.053	0.111	1.36465e-06	0.033812
6	Neural 1	dd_Smed_v6_2174_0	0.239684	0.139	0.234	1.36551e-06	0.0338332
6	Neural 1	dd_Smed_v6_34216_0	2.11973	0.071	0.039	1.37067e-06	0.0339611
6	Neural 1	dd_Smed_v6_1812_0	0.248206	0.076	0.145	1.37699e-06	0.0341176
6	Neural 1	dd_Smed_v6_10737_0	0.396379	0.144	0.241	1.38626e-06	0.0343473
6	Neural 1	dd_Smed_v6_7081_0	0.231346	0.098	0.175	1.41167e-06	0.0349768
6	Neural 1	dd_Smed_v6_10998_0	3.66036	0.012	0.003	1.43485e-06	0.0355513
6	Neural 1	dd_Smed_v6_3214_0	0.302434	0.165	0.272	1.44357e-06	0.0357674
6	Neural 1	dd_Smed_v6_6504_0	1.71665	0.063	0.032	1.47969e-06	0.0366623
6	Neural 1	dd_Smed_v6_1716_0	0.228	0.044	0.099	1.48709e-06	0.0368456
6	Neural 1	dd_Smed_v6_4082_0	1.76198	0.058	0.029	1.50044e-06	0.0371765
6	Neural 1	dd_Smed_v6_3660_0	1.73925	0.058	0.029	1.51072e-06	0.037431
6	Neural 1	dd_Smed_v6_3990_0	1.33309	0.154	0.109	1.51434e-06	0.0375209
6	Neural 1	dd_Smed_v6_1157_0	0.1776	0.199	0.319	1.54474e-06	0.038274
6	Neural 1	dd_Smed_v6_9073_0	0.282965	0.061	0.124	1.57564e-06	0.0390396
6	Neural 1	dd_Smed_v6_5941_0	0.477508	0.119	0.208	1.57769e-06	0.0390903
6	Neural 1	dd_Smed_v6_15492_0	0.288039	0.044	0.098	1.57774e-06	0.0390916
6	Neural 1	dd_Smed_v6_693_0	0.131757	0.072	0.138	1.57887e-06	0.0391197
6	Neural 1	dd_Smed_v6_7405_0	1.41003	0.108	0.068	1.59025e-06	0.0394016
6	Neural 1	dd_Smed_v6_3373_0	1.4015	0.093	0.056	1.65206e-06	0.040933
6	Neural 1	dd_Smed_v6_19909_0	2.14632	0.037	0.015	1.66043e-06	0.0411405
6	Neural 1	dd_Smed_v6_13622_0	0.134268	0.12	0.203	1.67907e-06	0.0416024
6	Neural 1	dd_Smed_v6_3590_0	0.441218	0.063	0.126	1.68468e-06	0.0417414
6	Neural 1	dd_Smed_v6_12879_0	1.80021	0.071	0.039	1.70085e-06	0.0421419
6	Neural 1	dd_Smed_v6_13597_0	2.59683	0.015	0.004	1.7516e-06	0.0433994
6	Neural 1	dd_Smed_v6_5628_0	1.94256	0.021	0.006	1.76523e-06	0.0437371
6	Neural 1	dd_Smed_v6_25321_0	0.112998	0.085	0.154	1.78574e-06	0.0442453
6	Neural 1	dd_Smed_v6_1428_0	1.52017	0.115	0.075	1.79608e-06	0.0445014
6	Neural 1	dd_Smed_v6_19518_0	2.99146	0.016	0.004	1.79614e-06	0.0445029
6	Neural 1	dd_Smed_v6_6174_0	0.934293	0.324	0.301	1.79743e-06	0.0445348
6	Neural 1	dd_Smed_v6_35379_0	2.908	0.016	0.004	1.81949e-06	0.0450814
6	Neural 1	dd_Smed_v6_6349_0	0.264511	0.172	0.281	1.8448e-06	0.0457085
6	Neural 1	dd_Smed_v6_25657_0	1.22815	0.087	0.051	1.85878e-06	0.046055
6	Neural 1	dd_Smed_v6_19870_0	0.205619	0.043	0.096	1.86034e-06	0.0460938
6	Neural 1	dd_Smed_v6_4102_0	3.22896	0.011	0.002	1.88023e-06	0.0465865
6	Neural 1	dd_Smed_v6_7139_0	0.266627	0.029	0.076	1.89717e-06	0.0470062
6	Neural 1	dd_Smed_v6_4763_0	3.46926	0.011	0.002	1.91888e-06	0.047544
6	Neural 1	dd_Smed_v6_3006_0	2.69408	0.011	0.002	1.92263e-06	0.0476371
6	Neural 1	dd_Smed_v6_7697_0	0.242778	0.065	0.127	1.93039e-06	0.0478293
6	Neural 1	dd_Smed_v6_7034_0	1.36114	0.075	0.041	1.94916e-06	0.0482943
6	Neural 1	dd_Smed_v6_11299_0	1.5179	0.112	0.071	1.96127e-06	0.0485944
6	Neural 1	dd_Smed_v6_14252_0	0.388332	0.102	0.18	1.97985e-06	0.0490547
6	Neural 1	dd_Smed_v6_22402_0	0.273967	0.036	0.085	2.00262e-06	0.0496189
6	Neural 1	dd_Smed_v6_2330_0	0.927504	0.373	0.372	2.00847e-06	0.0497639
6	Neural 1	dd_Smed_v6_1474_0	2.10866	0.058	0.029	2.02721e-06	0.0502281
6	Neural 1	dd_Smed_v6_20556_0	2.3317	0.048	0.023	2.05893e-06	0.0510142
6	Neural 1	dd_Smed_v6_2327_0	3.10282	0.01	0.002	2.07974e-06	0.0515296
6	Neural 1	dd_Smed_v6_11149_0	1.24116	0.22	0.178	2.08458e-06	0.0516496
6	Neural 1	dd_Smed_v6_3589_0	0.242506	0.249	0.394	2.09935e-06	0.0520156
6	Neural 1	dd_Smed_v6_5912_0	2.74375	0.012	0.003	2.13239e-06	0.0528343
6	Neural 1	dd_Smed_v6_6539_0	0.12698	0.076	0.143	2.13859e-06	0.0529879
6	Neural 1	dd_Smed_v6_7298_0	1.18722	0.351	0.351	2.15506e-06	0.0533958
6	Neural 1	dd_Smed_v6_7442_0	0.293087	0.064	0.126	2.18815e-06	0.0542159
6	Neural 1	dd_Smed_v6_7719_0	0.305223	0.14	0.234	2.21881e-06	0.0549754
6	Neural 1	dd_Smed_v6_7459_0	2.08224	0.036	0.015	2.23921e-06	0.0554809
6	Neural 1	dd_Smed_v6_2663_0	1.69807	0.049	0.023	2.24305e-06	0.0555759
6	Neural 1	dd_Smed_v6_5991_0	1.00656	0.292	0.259	2.24472e-06	0.0556175
6	Neural 1	dd_Smed_v6_9078_0	0.869253	0.386	0.391	2.24603e-06	0.0556499
6	Neural 1	dd_Smed_v6_7012_0	0.267275	0.117	0.201	2.26782e-06	0.0561899
6	Neural 1	dd_Smed_v6_512_0	0.158202	0.057	0.115	2.32626e-06	0.0576378
6	Neural 1	dd_Smed_v6_10709_0	1.40224	0.166	0.123	2.34085e-06	0.0579993
6	Neural 1	dd_Smed_v6_839_0	2.66136	0.018	0.005	2.36483e-06	0.0585934
6	Neural 1	dd_Smed_v6_14519_0	0.638651	0.225	0.171	2.38365e-06	0.0590596
6	Neural 1	dd_Smed_v6_3772_0	1.05022	0.319	0.293	2.39591e-06	0.0593634
6	Neural 1	dd_Smed_v6_10615_0	0.18938	0.029	0.075	2.40631e-06	0.0596212
6	Neural 1	dd_Smed_v6_4439_0	0.551689	0.528	0.574	2.43863e-06	0.0604218
6	Neural 1	dd_Smed_v6_3905_0	2.51973	0.027	0.01	2.48972e-06	0.0616878
6	Neural 1	dd_Smed_v6_4491_0	0.28379	0.092	0.165	2.50474e-06	0.06206
6	Neural 1	dd_Smed_v6_11578_0	1.77256	0.054	0.027	2.54111e-06	0.0629611
6	Neural 1	dd_Smed_v6_5375_0	0.663729	0.35	0.316	2.5443e-06	0.0630401
6	Neural 1	dd_Smed_v6_5677_0	1.45204	0.109	0.07	2.55086e-06	0.0632027
6	Neural 1	dd_Smed_v6_9680_0	0.270317	0.085	0.154	2.56771e-06	0.0636201
6	Neural 1	dd_Smed_v6_4901_0	2.16383	0.042	0.019	2.58619e-06	0.064078
6	Neural 1	dd_Smed_v6_2203_0	0.290404	0.178	0.287	2.61104e-06	0.0646936
6	Neural 1	dd_Smed_v6_2480_0	0.380021	0.087	0.159	2.63968e-06	0.0654034
6	Neural 1	dd_Smed_v6_5219_0	0.46252	0.088	0.16	2.65419e-06	0.0657627
6	Neural 1	dd_Smed_v6_15614_0	0.354348	0.054	0.112	2.68308e-06	0.0664788
6	Neural 1	dd_Smed_v6_656_0	1.27319	0.244	0.208	2.6926e-06	0.0667146
6	Neural 1	dd_Smed_v6_12479_0	1.72924	0.131	0.091	2.71134e-06	0.0671789
6	Neural 1	dd_Smed_v6_13212_0	0.244085	0.173	0.28	2.71728e-06	0.067326
6	Neural 1	dd_Smed_v6_11507_0	3.03159	0.039	0.017	2.72404e-06	0.0674935
6	Neural 1	dd_Smed_v6_18837_0	0.311833	0.149	0.246	2.80744e-06	0.0695598
6	Neural 1	dd_Smed_v6_9423_0	2.17571	0.033	0.013	2.81527e-06	0.0697538
6	Neural 1	dd_Smed_v6_11390_0	0.197281	0.032	0.079	2.86403e-06	0.070962
6	Neural 1	dd_Smed_v6_9530_0	0.144886	0.026	0.069	2.87432e-06	0.071217
6	Neural 1	dd_Smed_v6_9101_0	2.30565	0.023	0.008	2.88685e-06	0.0715275
6	Neural 1	dd_Smed_v6_21441_0	1.58155	0.1	0.062	2.89232e-06	0.071663
6	Neural 1	dd_Smed_v6_7210_0	2.24692	0.043	0.02	2.90773e-06	0.0720449
6	Neural 1	dd_Smed_v6_9993_0	1.36817	0.084	0.049	2.9171e-06	0.072277
6	Neural 1	dd_Smed_v6_4643_0	1.86939	0.028	0.011	2.97017e-06	0.073592
6	Neural 1	dd_Smed_v6_17025_0	2.76199	0.012	0.003	2.97065e-06	0.0736037
6	Neural 1	dd_Smed_v6_4365_0	1.25392	0.231	0.187	3.00559e-06	0.0744695
6	Neural 1	dd_Smed_v6_12089_0	0.387104	0.101	0.177	3.02768e-06	0.0750168
6	Neural 1	dd_Smed_v6_12535_0	1.18893	0.283	0.256	3.08058e-06	0.0763274
6	Neural 1	dd_Smed_v6_4355_0	2.16945	0.031	0.012	3.11106e-06	0.0770826
6	Neural 1	dd_Smed_v6_11805_0	0.224389	0.049	0.104	3.13245e-06	0.0776126
6	Neural 1	dd_Smed_v6_7734_0	0.344369	0.05	0.105	3.19127e-06	0.0790701
6	Neural 1	dd_Smed_v6_6342_0	1.18651	0.065	0.035	3.20744e-06	0.0794707
6	Neural 1	dd_Smed_v6_1124_0	0.243729	0.084	0.151	3.24547e-06	0.0804131
6	Neural 1	dd_Smed_v6_10018_0	0.107492	0.038	0.087	3.24964e-06	0.0805163
6	Neural 1	dd_Smed_v6_12297_0	0.36192	0.09	0.161	3.25605e-06	0.0806751
6	Neural 1	dd_Smed_v6_9848_0	0.138341	0.022	0.064	3.28986e-06	0.0815129
6	Neural 1	dd_Smed_v6_13043_0	0.103143	0.044	0.096	3.29587e-06	0.0816619
6	Neural 1	dd_Smed_v6_5026_0	0.192544	0.052	0.106	3.31139e-06	0.0820463
6	Neural 1	dd_Smed_v6_11228_0	2.00417	0.033	0.013	3.32117e-06	0.0822887
6	Neural 1	dd_Smed_v6_6479_0	1.54479	0.052	0.025	3.33737e-06	0.0826901
6	Neural 1	dd_Smed_v6_8661_0	2.12587	0.037	0.016	3.35015e-06	0.0830067
6	Neural 1	dd_Smed_v6_38851_0	0.395459	0.167	0.273	3.35976e-06	0.0832447
6	Neural 1	dd_Smed_v6_1613_0	1.82461	0.092	0.057	3.38533e-06	0.0838782
6	Neural 1	dd_Smed_v6_8152_0	0.222069	0.054	0.11	3.42787e-06	0.0849325
6	Neural 1	dd_Smed_v6_13261_0	0.318098	0.074	0.138	3.46313e-06	0.0858059
6	Neural 1	dd_Smed_v6_17348_0	2.48391	0.017	0.005	3.48726e-06	0.0864037
6	Neural 1	dd_Smed_v6_15435_0	0.768927	0.274	0.229	3.56264e-06	0.0882716
6	Neural 1	dd_Smed_v6_9303_0	1.33299	0.211	0.171	3.57076e-06	0.0884728
6	Neural 1	dd_Smed_v6_3570_0	0.221221	0.014	0.05	3.60163e-06	0.0892376
6	Neural 1	dd_Smed_v6_3475_0	1.6408	0.017	0.005	3.71796e-06	0.09212
6	Neural 1	dd_Smed_v6_4165_0	2.69982	0.014	0.003	3.7627e-06	0.0932283
6	Neural 1	dd_Smed_v6_1603_0	0.351561	0.069	0.132	3.7833e-06	0.0937389
6	Neural 1	dd_Smed_v6_32654_0	0.207705	0.052	0.106	3.84681e-06	0.0953123
6	Neural 1	dd_Smed_v6_5172_0	0.461027	0.081	0.149	3.85713e-06	0.095568
6	Neural 1	dd_Smed_v6_6861_0	0.399542	0.054	0.11	3.85811e-06	0.0955924
6	Neural 1	dd_Smed_v6_7773_0	0.134576	0.059	0.117	3.90525e-06	0.0967604
6	Neural 1	dd_Smed_v6_9494_0	0.213343	0.031	0.076	3.97686e-06	0.0985347
6	Neural 1	dd_Smed_v6_1322_0	0.121537	0.037	0.085	3.97874e-06	0.0985813
6	Neural 1	dd_Smed_v6_8817_0	0.335286	0.109	0.189	3.98482e-06	0.0987319
6	Neural 1	dd_Smed_v6_12987_0	0.111057	0.023	0.065	3.99641e-06	0.099019
6	Neural 1	dd_Smed_v6_9047_0	1.32783	0.2	0.16	3.99758e-06	0.099048
6	Neural 1	dd_Smed_v6_4405_0	0.251213	0.147	0.243	4.01997e-06	0.0996029
6	Neural 1	dd_Smed_v6_1586_0	0.359526	0.042	0.092	4.06071e-06	0.100612
6	Neural 1	dd_Smed_v6_29789_0	0.120459	0.043	0.094	4.06306e-06	0.10067
6	Neural 1	dd_Smed_v6_18617_0	2.14977	0.05	0.025	4.08759e-06	0.101278
6	Neural 1	dd_Smed_v6_11040_0	0.336806	0.064	0.124	4.11769e-06	0.102024
6	Neural 1	dd_Smed_v6_17921_0	1.36355	0.194	0.153	4.13813e-06	0.10253
6	Neural 1	dd_Smed_v6_9696_0	2.72013	0.012	0.003	4.16685e-06	0.103242
6	Neural 1	dd_Smed_v6_11246_0	2.41643	0.025	0.009	4.20524e-06	0.104193
6	Neural 1	dd_Smed_v6_25537_0	0.251554	0.039	0.088	4.20923e-06	0.104292
6	Neural 1	dd_Smed_v6_5505_0	1.41981	0.205	0.167	4.24735e-06	0.105237
6	Neural 1	dd_Smed_v6_26595_0	1.25739	0.177	0.135	4.25173e-06	0.105345
6	Neural 1	dd_Smed_v6_4897_0	1.79807	0.065	0.035	4.25264e-06	0.105368
6	Neural 1	dd_Smed_v6_1672_0	3.18178	0.018	0.006	4.26146e-06	0.105586
6	Neural 1	dd_Smed_v6_2881_0	0.831571	0.354	0.335	4.31721e-06	0.106967
6	Neural 1	dd_Smed_v6_3539_0	3.38895	0.018	0.006	4.3283e-06	0.107242
6	Neural 1	dd_Smed_v6_10087_0	0.318803	0.097	0.171	4.37328e-06	0.108357
6	Neural 1	dd_Smed_v6_4230_0	0.280175	0.143	0.235	4.38517e-06	0.108651
6	Neural 1	dd_Smed_v6_3785_0	0.291303	0.165	0.267	4.42828e-06	0.10972
6	Neural 1	dd_Smed_v6_9613_0	0.299154	0.018	0.057	4.43647e-06	0.109922
6	Neural 1	dd_Smed_v6_2105_0	0.386324	0.053	0.108	4.44162e-06	0.11005
6	Neural 1	dd_Smed_v6_3244_0	0.167354	0.106	0.18	4.46071e-06	0.110523
6	Neural 1	dd_Smed_v6_3504_0	0.19698	0.08	0.146	4.46317e-06	0.110584
6	Neural 1	dd_Smed_v6_3709_0	0.198987	0.045	0.097	4.46593e-06	0.110652
6	Neural 1	dd_Smed_v6_11886_0	0.243307	0.154	0.25	4.6729e-06	0.115781
6	Neural 1	dd_Smed_v6_4368_0	0.951003	0.131	0.088	4.6746e-06	0.115823
6	Neural 1	dd_Smed_v6_11289_0	0.280327	0.125	0.21	4.69366e-06	0.116295
6	Neural 1	dd_Smed_v6_3477_0	0.417222	0.096	0.169	4.74766e-06	0.117633
6	Neural 1	dd_Smed_v6_12419_0	1.11044	0.084	0.049	4.74847e-06	0.117653
6	Neural 1	dd_Smed_v6_2931_0	0.337173	0.103	0.178	4.8213e-06	0.119457
6	Neural 1	dd_Smed_v6_425_0	0.151119	0.025	0.066	4.85293e-06	0.120241
6	Neural 1	dd_Smed_v6_12639_0	0.112286	0.042	0.091	4.88917e-06	0.121139
6	Neural 1	dd_Smed_v6_8357_0	0.541961	0.112	0.191	4.96134e-06	0.122927
6	Neural 1	dd_Smed_v6_15809_0	1.08798	0.292	0.266	4.98626e-06	0.123544
6	Neural 1	dd_Smed_v6_3023_0	1.14251	0.289	0.266	5.00958e-06	0.124122
6	Neural 1	dd_Smed_v6_8449_0	1.63384	0.074	0.042	5.02409e-06	0.124482
6	Neural 1	dd_Smed_v6_1191_0	0.298257	0.049	0.102	5.05792e-06	0.12532
6	Neural 1	dd_Smed_v6_6746_0	2.52211	0.015	0.004	5.18288e-06	0.128416
6	Neural 1	dd_Smed_v6_9041_0	0.421959	0.124	0.209	5.18329e-06	0.128426
6	Neural 1	dd_Smed_v6_6082_0	1.43585	0.117	0.078	5.19753e-06	0.128779
6	Neural 1	dd_Smed_v6_11992_0	0.201151	0.042	0.091	5.24203e-06	0.129882
6	Neural 1	dd_Smed_v6_6358_0	1.55357	0.077	0.045	5.24371e-06	0.129923
6	Neural 1	dd_Smed_v6_10092_0	2.05729	0.034	0.015	5.26885e-06	0.130546
6	Neural 1	dd_Smed_v6_34792_0	0.374589	0.14	0.232	5.32652e-06	0.131975
6	Neural 1	dd_Smed_v6_2039_0	1.99149	0.028	0.011	5.395e-06	0.133672
6	Neural 1	dd_Smed_v6_3566_0	1.00561	0.09	0.054	5.41037e-06	0.134053
6	Neural 1	dd_Smed_v6_17982_0	1.49166	0.167	0.126	5.4242e-06	0.134395
6	Neural 1	dd_Smed_v6_12415_0	2.18707	0.043	0.02	5.43134e-06	0.134572
6	Neural 1	dd_Smed_v6_6817_0	1.54759	0.143	0.102	5.43654e-06	0.134701
6	Neural 1	dd_Smed_v6_2770_0	0.522806	0.086	0.156	5.47673e-06	0.135697
6	Neural 1	dd_Smed_v6_69157_0	2.74231	0.018	0.006	5.51883e-06	0.13674
6	Neural 1	dd_Smed_v6_14266_0	0.31475	0.042	0.091	5.53418e-06	0.13712
6	Neural 1	dd_Smed_v6_23028_0	0.138388	0.059	0.115	5.55079e-06	0.137532
6	Neural 1	dd_Smed_v6_2792_0	1.06896	0.263	0.227	5.61871e-06	0.139215
6	Neural 1	dd_Smed_v6_4241_0	2.47706	0.012	0.003	5.83326e-06	0.144531
6	Neural 1	dd_Smed_v6_12072_0	1.84615	0.036	0.015	5.9229e-06	0.146752
6	Neural 1	dd_Smed_v6_5801_0	2.57646	0.022	0.008	5.92978e-06	0.146922
6	Neural 1	dd_Smed_v6_11198_0	0.180001	0.042	0.091	5.94386e-06	0.147271
6	Neural 1	dd_Smed_v6_3855_0	0.270524	0.131	0.217	6.0498e-06	0.149896
6	Neural 1	dd_Smed_v6_3413_0	0.299766	0.087	0.155	6.0949e-06	0.151013
6	Neural 1	dd_Smed_v6_8703_0	0.303783	0.08	0.145	6.11932e-06	0.151618
6	Neural 1	dd_Smed_v6_16984_0	0.438148	0.027	0.069	6.20178e-06	0.153662
6	Neural 1	dd_Smed_v6_8486_0	0.369848	0.074	0.136	6.41133e-06	0.158854
6	Neural 1	dd_Smed_v6_12614_0	0.18716	0.041	0.089	6.41925e-06	0.15905
6	Neural 1	dd_Smed_v6_11762_0	1.42176	0.194	0.154	6.43575e-06	0.159458
6	Neural 1	dd_Smed_v6_7445_0	0.253151	0.012	0.046	6.43764e-06	0.159505
6	Neural 1	dd_Smed_v6_59542_0	1.45522	0.115	0.077	6.51623e-06	0.161453
6	Neural 1	dd_Smed_v6_2026_0	1.86654	0.107	0.071	6.58828e-06	0.163238
6	Neural 1	dd_Smed_v6_8454_0	1.95396	0.026	0.01	6.62038e-06	0.164033
6	Neural 1	dd_Smed_v6_11092_0	0.223882	0.058	0.113	6.6343e-06	0.164378
6	Neural 1	dd_Smed_v6_12679_0	2.43346	0.014	0.003	6.64074e-06	0.164538
6	Neural 1	dd_Smed_v6_5120_0	0.332458	0.087	0.155	6.7153e-06	0.166385
6	Neural 1	dd_Smed_v6_6143_0	0.177478	0.086	0.153	6.76665e-06	0.167657
6	Neural 1	dd_Smed_v6_4723_0	1.8204	0.028	0.011	6.77562e-06	0.167879
6	Neural 1	dd_Smed_v6_6132_0	1.13877	0.088	0.053	6.81407e-06	0.168832
6	Neural 1	dd_Smed_v6_19431_0	0.236473	0.052	0.105	6.82289e-06	0.169051
6	Neural 1	dd_Smed_v6_4446_0	0.358936	0.168	0.27	6.84096e-06	0.169498
6	Neural 1	dd_Smed_v6_15255_0	0.274566	0.034	0.08	6.94718e-06	0.17213
6	Neural 1	dd_Smed_v6_7469_0	0.154958	0.038	0.085	7.00655e-06	0.173601
6	Neural 1	dd_Smed_v6_261_0	1.82658	0.015	0.004	7.01117e-06	0.173716
6	Neural 1	dd_Smed_v6_4275_0	1.1575	0.247	0.213	7.19518e-06	0.178275
6	Neural 1	dd_Smed_v6_2090_0	2.23306	0.026	0.01	7.25809e-06	0.179834
6	Neural 1	dd_Smed_v6_25724_0	0.156197	0.048	0.099	7.3606e-06	0.182374
6	Neural 1	dd_Smed_v6_5513_0	0.362005	0.071	0.132	7.38725e-06	0.183034
6	Neural 1	dd_Smed_v6_2034_0	0.158965	0.047	0.097	7.4025e-06	0.183412
6	Neural 1	dd_Smed_v6_2035_0	1.18985	0.236	0.199	7.4696e-06	0.185074
6	Neural 1	dd_Smed_v6_52590_0	1.91376	0.022	0.008	7.49346e-06	0.185665
6	Neural 1	dd_Smed_v6_5862_0	0.538017	0.076	0.14	7.54963e-06	0.187057
6	Neural 1	dd_Smed_v6_10152_0	0.349435	0.103	0.177	7.57457e-06	0.187675
6	Neural 1	dd_Smed_v6_36840_0	0.273357	0.058	0.113	7.63325e-06	0.189129
6	Neural 1	dd_Smed_v6_7465_0	3.4525	0.01	0.002	7.68126e-06	0.190319
6	Neural 1	dd_Smed_v6_3152_0	0.65078	0.053	0.107	7.8159e-06	0.193655
6	Neural 1	dd_Smed_v6_3540_0	2.21286	0.031	0.013	7.84297e-06	0.194325
6	Neural 1	dd_Smed_v6_1370_0	2.51041	0.01	0.002	7.92178e-06	0.196278
6	Neural 1	dd_Smed_v6_15625_0	0.267619	0.145	0.236	7.93306e-06	0.196557
6	Neural 1	dd_Smed_v6_9336_0	2.07127	0.042	0.02	8.02191e-06	0.198759
6	Neural 1	dd_Smed_v6_10228_0	0.313167	0.103	0.177	8.03489e-06	0.199081
6	Neural 1	dd_Smed_v6_5863_0	0.262842	0.244	0.378	8.05844e-06	0.199664
6	Neural 1	dd_Smed_v6_7553_0	2.17987	0.012	0.003	8.11768e-06	0.201132
6	Neural 1	dd_Smed_v6_1343_0	0.242946	0.038	0.085	8.1363e-06	0.201593
6	Neural 1	dd_Smed_v6_21722_0	1.90973	0.057	0.03	8.21653e-06	0.203581
6	Neural 1	dd_Smed_v6_1335_0	1.83874	0.086	0.053	8.24054e-06	0.204176
6	Neural 1	dd_Smed_v6_14989_0	0.314462	0.05	0.103	8.27486e-06	0.205026
6	Neural 1	dd_Smed_v6_8936_0	0.334059	0.222	0.348	8.28407e-06	0.205254
6	Neural 1	dd_Smed_v6_4136_0	0.452327	0.023	0.063	8.29187e-06	0.205448
6	Neural 1	dd_Smed_v6_5039_0	0.201606	0.123	0.202	8.30218e-06	0.205703
6	Neural 1	dd_Smed_v6_18236_0	3.00901	0.011	0.002	8.5023e-06	0.210661
6	Neural 1	dd_Smed_v6_5155_0	0.293006	0.087	0.154	8.5398e-06	0.211591
6	Neural 1	dd_Smed_v6_14165_0	0.378507	0.092	0.161	8.56948e-06	0.212326
6	Neural 1	dd_Smed_v6_3009_0	0.323983	0.068	0.126	8.66795e-06	0.214766
6	Neural 1	dd_Smed_v6_4095_0	2.24906	0.011	0.002	8.67804e-06	0.215016
6	Neural 1	dd_Smed_v6_4550_0	0.576139	0.111	0.189	8.77603e-06	0.217444
6	Neural 1	dd_Smed_v6_3215_0	1.58169	0.033	0.014	8.91859e-06	0.220976
6	Neural 1	dd_Smed_v6_2773_0	1.37853	0.16	0.12	8.97362e-06	0.222339
6	Neural 1	dd_Smed_v6_1295_0	0.331086	0.127	0.209	8.97731e-06	0.222431
6	Neural 1	dd_Smed_v6_5063_0	0.17834	0.043	0.091	9.04346e-06	0.22407
6	Neural 1	dd_Smed_v6_4137_0	0.296228	0.058	0.112	9.04417e-06	0.224087
6	Neural 1	dd_Smed_v6_10420_0	1.01627	0.225	0.183	9.17492e-06	0.227327
6	Neural 1	dd_Smed_v6_2799_0	1.32563	0.226	0.191	9.25551e-06	0.229324
6	Neural 1	dd_Smed_v6_6629_0	0.103419	0.023	0.063	9.29624e-06	0.230333
6	Neural 1	dd_Smed_v6_670_0	0.415813	0.17	0.271	9.29634e-06	0.230335
6	Neural 1	dd_Smed_v6_18437_0	1.53753	0.066	0.037	9.32666e-06	0.231087
6	Neural 1	dd_Smed_v6_6236_0	0.305553	0.201	0.317	9.394e-06	0.232755
6	Neural 1	dd_Smed_v6_2695_0	1.76273	0.033	0.014	9.46474e-06	0.234508
6	Neural 1	dd_Smed_v6_3489_0	0.243449	0.079	0.142	9.56609e-06	0.237019
6	Neural 1	dd_Smed_v6_5325_0	2.84101	0.016	0.005	9.57283e-06	0.237186
6	Neural 1	dd_Smed_v6_3345_0	0.183103	0.042	0.089	9.65966e-06	0.239337
6	Neural 1	dd_Smed_v6_16119_0	0.32541	0.248	0.383	9.68293e-06	0.239914
6	Neural 1	dd_Smed_v6_1965_0	0.408528	0.154	0.248	9.96419e-06	0.246883
6	Neural 1	dd_Smed_v6_10339_0	0.571623	0.286	0.236	1.01031e-05	0.250324
6	Neural 1	dd_Smed_v6_8912_0	0.114543	0.041	0.087	1.03097e-05	0.255444
6	Neural 1	dd_Smed_v6_3350_0	0.305004	0.027	0.068	1.04287e-05	0.258392
6	Neural 1	dd_Smed_v6_13022_0	0.229279	0.237	0.37	1.04931e-05	0.259987
6	Neural 1	dd_Smed_v6_10827_0	0.445503	0.092	0.161	1.05775e-05	0.262078
6	Neural 1	dd_Smed_v6_11344_0	0.119888	0.027	0.068	1.05901e-05	0.262391
6	Neural 1	dd_Smed_v6_11961_0	0.101171	0.033	0.077	1.06091e-05	0.262861
6	Neural 1	dd_Smed_v6_4099_0	1.61549	0.134	0.096	1.06367e-05	0.263546
6	Neural 1	dd_Smed_v6_8680_0	0.308278	0.081	0.145	1.06555e-05	0.26401
6	Neural 1	dd_Smed_v6_9249_0	0.265497	0.05	0.102	1.06803e-05	0.264625
6	Neural 1	dd_Smed_v6_3085_0	1.75333	0.088	0.055	1.06826e-05	0.264682
6	Neural 1	dd_Smed_v6_7418_0	0.343745	0.075	0.137	1.07162e-05	0.265514
6	Neural 1	dd_Smed_v6_8017_0	0.181085	0.055	0.108	1.0801e-05	0.267618
6	Neural 1	dd_Smed_v6_4302_0	0.282158	0.037	0.082	1.08322e-05	0.268389
6	Neural 1	dd_Smed_v6_9327_0	0.312694	0.1	0.17	1.08879e-05	0.269769
6	Neural 1	dd_Smed_v6_11345_0	0.209367	0.039	0.085	1.09291e-05	0.270791
6	Neural 1	dd_Smed_v6_13658_0	0.227069	0.032	0.075	1.09711e-05	0.271831
6	Neural 1	dd_Smed_v6_8181_0	0.361318	0.037	0.082	1.09896e-05	0.27229
6	Neural 1	dd_Smed_v6_4483_0	0.201814	0.068	0.125	1.10008e-05	0.272567
6	Neural 1	dd_Smed_v6_6709_0	1.22642	0.071	0.041	1.11265e-05	0.27568
6	Neural 1	dd_Smed_v6_47123_0	1.988	0.027	0.011	1.11681e-05	0.276712
6	Neural 1	dd_Smed_v6_15097_0	0.2247	0.151	0.242	1.12203e-05	0.278005
6	Neural 1	dd_Smed_v6_5860_0	0.217723	0.045	0.094	1.12523e-05	0.278799
6	Neural 1	dd_Smed_v6_10590_0	0.404084	0.037	0.082	1.12832e-05	0.279563
6	Neural 1	dd_Smed_v6_6578_0	3.88036	0.01	0.002	1.14342e-05	0.283306
6	Neural 1	dd_Smed_v6_10459_0	1.67565	0.026	0.01	1.14405e-05	0.283461
6	Neural 1	dd_Smed_v6_10660_0	0.38565	0.189	0.298	1.14595e-05	0.283931
6	Neural 1	dd_Smed_v6_1050_0	0.354513	0.085	0.149	1.15812e-05	0.286949
6	Neural 1	dd_Smed_v6_15468_0	1.54084	0.081	0.049	1.17582e-05	0.291332
6	Neural 1	dd_Smed_v6_4215_0	0.246526	0.091	0.158	1.17609e-05	0.291399
6	Neural 1	dd_Smed_v6_1802_0	1.9221	0.079	0.047	1.17878e-05	0.292067
6	Neural 1	dd_Smed_v6_1113_0	1.01377	0.263	0.231	1.17958e-05	0.292263
6	Neural 1	dd_Smed_v6_22331_0	2.88842	0.017	0.005	1.18025e-05	0.29243
6	Neural 1	dd_Smed_v6_5211_0	0.146961	0.027	0.067	1.19043e-05	0.294952
6	Neural 1	dd_Smed_v6_13879_0	0.406867	0.085	0.149	1.19072e-05	0.295025
6	Neural 1	dd_Smed_v6_8573_0	0.290565	0.161	0.257	1.1938e-05	0.295787
6	Neural 1	dd_Smed_v6_6288_0	1.83836	0.028	0.011	1.20121e-05	0.297625
6	Neural 1	dd_Smed_v6_3866_0	0.342202	0.082	0.145	1.20487e-05	0.29853
6	Neural 1	dd_Smed_v6_19912_0	0.276375	0.088	0.154	1.20773e-05	0.299239
6	Neural 1	dd_Smed_v6_3732_0	0.337091	0.057	0.11	1.22128e-05	0.302597
6	Neural 1	dd_Smed_v6_7667_0	1.27611	0.192	0.153	1.22547e-05	0.303635
6	Neural 1	dd_Smed_v6_3877_0	0.394822	0.12	0.2	1.25189e-05	0.310181
6	Neural 1	dd_Smed_v6_1537_0	2.1763	0.023	0.008	1.25627e-05	0.311266
6	Neural 1	dd_Smed_v6_4751_0	1.07375	0.12	0.081	1.26012e-05	0.312221
6	Neural 1	dd_Smed_v6_3701_0	0.908806	0.423	0.451	1.26111e-05	0.312465
6	Neural 1	dd_Smed_v6_1212_0	0.262108	0.066	0.124	1.27074e-05	0.314852
6	Neural 1	dd_Smed_v6_10987_0	0.14382	0.248	0.369	1.29321e-05	0.320418
6	Neural 1	dd_Smed_v6_3980_0	0.362975	0.075	0.135	1.31804e-05	0.326571
6	Neural 1	dd_Smed_v6_4782_0	0.274757	0.077	0.138	1.3281e-05	0.329062
6	Neural 1	dd_Smed_v6_632_0	0.187629	0.063	0.117	1.34149e-05	0.332381
6	Neural 1	dd_Smed_v6_13289_0	1.90077	0.055	0.029	1.35455e-05	0.335616
6	Neural 1	dd_Smed_v6_14351_0	0.149992	0.068	0.124	1.35799e-05	0.336468
6	Neural 1	dd_Smed_v6_12501_0	2.07221	0.043	0.021	1.35915e-05	0.336756
6	Neural 1	dd_Smed_v6_1082_0	0.896947	0.387	0.4	1.36605e-05	0.338467
6	Neural 1	dd_Smed_v6_7660_0	2.21443	0.026	0.01	1.3725e-05	0.340065
6	Neural 1	dd_Smed_v6_6456_0	1.8759	0.039	0.018	1.39326e-05	0.345208
6	Neural 1	dd_Smed_v6_5770_0	2.0567	0.043	0.021	1.41153e-05	0.349735
6	Neural 1	dd_Smed_v6_3330_0	1.45068	0.028	0.011	1.41581e-05	0.350795
6	Neural 1	dd_Smed_v6_8353_0	1.5538	0.103	0.068	1.43297e-05	0.355047
6	Neural 1	dd_Smed_v6_3857_0	0.105919	0.036	0.079	1.44199e-05	0.357281
6	Neural 1	dd_Smed_v6_7858_0	1.21273	0.2	0.161	1.44291e-05	0.357511
6	Neural 1	dd_Smed_v6_3315_0	0.384511	0.166	0.263	1.44356e-05	0.35767
6	Neural 1	dd_Smed_v6_9919_0	0.148806	0.031	0.072	1.44559e-05	0.358174
6	Neural 1	dd_Smed_v6_4065_0	0.251296	0.059	0.112	1.4477e-05	0.358696
6	Neural 1	dd_Smed_v6_18354_0	1.40746	0.09	0.056	1.45051e-05	0.359394
6	Neural 1	dd_Smed_v6_3067_0	1.19334	0.276	0.254	1.45201e-05	0.359765
6	Neural 1	dd_Smed_v6_11935_0	0.262419	0.092	0.159	1.46175e-05	0.362177
6	Neural 1	dd_Smed_v6_2173_0	0.955271	0.295	0.27	1.46264e-05	0.362398
6	Neural 1	dd_Smed_v6_29835_0	1.9712	0.012	0.003	1.4633e-05	0.362562
6	Neural 1	dd_Smed_v6_22539_0	1.42488	0.135	0.097	1.46916e-05	0.364013
6	Neural 1	dd_Smed_v6_26560_0	2.03027	0.054	0.029	1.47124e-05	0.36453
6	Neural 1	dd_Smed_v6_11533_0	0.268364	0.086	0.151	1.47897e-05	0.366444
6	Neural 1	dd_Smed_v6_687_0	0.353323	0.049	0.099	1.48139e-05	0.367043
6	Neural 1	dd_Smed_v6_3235_0	2.55213	0.021	0.007	1.4847e-05	0.367864
6	Neural 1	dd_Smed_v6_8517_0	3.07654	0.021	0.007	1.48843e-05	0.368788
6	Neural 1	dd_Smed_v6_6376_0	2.4214	0.02	0.007	1.48854e-05	0.368816
6	Neural 1	dd_Smed_v6_1309_0	0.25571	0.092	0.157	1.49003e-05	0.369184
6	Neural 1	dd_Smed_v6_6469_0	0.82679	0.35	0.336	1.49348e-05	0.370041
6	Neural 1	dd_Smed_v6_4236_0	0.139652	0.057	0.109	1.50731e-05	0.373466
6	Neural 1	dd_Smed_v6_3743_0	0.402806	0.136	0.221	1.51722e-05	0.375922
6	Neural 1	dd_Smed_v6_18245_0	1.64678	0.117	0.08	1.52351e-05	0.377479
6	Neural 1	dd_Smed_v6_6569_0	1.66807	0.135	0.098	1.53839e-05	0.381167
6	Neural 1	dd_Smed_v6_31300_0	1.02417	0.311	0.296	1.56861e-05	0.388654
6	Neural 1	dd_Smed_v6_7023_0	0.318328	0.141	0.226	1.60147e-05	0.396795
6	Neural 1	dd_Smed_v6_7302_0	1.86805	0.076	0.046	1.61009e-05	0.398933
6	Neural 1	dd_Smed_v6_6997_0	0.130177	0.032	0.074	1.64421e-05	0.407386
6	Neural 1	dd_Smed_v6_6702_0	2.9552	0.01	0.002	1.69301e-05	0.419477
6	Neural 1	dd_Smed_v6_5431_0	0.392766	0.059	0.112	1.69358e-05	0.419617
6	Neural 1	dd_Smed_v6_6733_0	0.518477	0.112	0.073	1.69999e-05	0.421207
6	Neural 1	dd_Smed_v6_550_0	1.38216	0.171	0.132	1.70073e-05	0.42139
6	Neural 1	dd_Smed_v6_12183_0	0.423333	0.063	0.118	1.7037e-05	0.422126
6	Neural 1	dd_Smed_v6_12520_0	1.38316	0.186	0.147	1.71117e-05	0.423977
6	Neural 1	dd_Smed_v6_2751_0	0.527274	0.074	0.133	1.72694e-05	0.427884
6	Neural 1	dd_Smed_v6_8436_0	0.515162	0.179	0.285	1.73761e-05	0.430529
6	Neural 1	dd_Smed_v6_11582_0	2.00129	0.028	0.011	1.74697e-05	0.432847
6	Neural 1	dd_Smed_v6_8946_0	1.51368	0.042	0.02	1.75178e-05	0.43404
6	Neural 1	dd_Smed_v6_2532_0	0.382258	0.076	0.136	1.75423e-05	0.434646
6	Neural 1	dd_Smed_v6_786_0	1.35692	0.127	0.089	1.75907e-05	0.435844
6	Neural 1	dd_Smed_v6_5315_0	2.65525	0.017	0.005	1.75947e-05	0.435945
6	Neural 1	dd_Smed_v6_5152_0	0.21174	0.147	0.233	1.76636e-05	0.437652
6	Neural 1	dd_Smed_v6_6649_0	0.336123	0.065	0.12	1.76805e-05	0.43807
6	Neural 1	dd_Smed_v6_2344_0	0.43023	0.057	0.109	1.7694e-05	0.438405
6	Neural 1	dd_Smed_v6_3679_0	1.63137	0.101	0.066	1.84272e-05	0.45657
6	Neural 1	dd_Smed_v6_25826_0	0.382055	0.043	0.089	1.8498e-05	0.458326
6	Neural 1	dd_Smed_v6_43672_0	0.395917	0.104	0.174	1.85946e-05	0.460717
6	Neural 1	dd_Smed_v6_6214_0	0.168643	0.032	0.073	1.88378e-05	0.466744
6	Neural 1	dd_Smed_v6_325_0	0.488858	0.115	0.193	1.88603e-05	0.467302
6	Neural 1	dd_Smed_v6_15878_0	2.56766	0.014	0.004	1.88723e-05	0.467598
6	Neural 1	dd_Smed_v6_25364_0	2.23043	0.014	0.004	1.89746e-05	0.470133
6	Neural 1	dd_Smed_v6_2015_0	0.23789	0.036	0.079	1.90093e-05	0.470992
6	Neural 1	dd_Smed_v6_2094_0	0.241335	0.264	0.403	1.9315e-05	0.478567
6	Neural 1	dd_Smed_v6_13434_0	2.26905	0.012	0.003	1.94223e-05	0.481227
6	Neural 1	dd_Smed_v6_3670_0	1.9586	0.014	0.004	1.96163e-05	0.486032
6	Neural 1	dd_Smed_v6_8384_0	0.982433	0.307	0.289	1.96502e-05	0.486873
6	Neural 1	dd_Smed_v6_7240_0	0.323349	0.061	0.115	1.97891e-05	0.490314
6	Neural 1	dd_Smed_v6_2125_0	1.46731	0.033	0.014	2.01032e-05	0.498097
6	Neural 1	dd_Smed_v6_12999_0	0.183648	0.096	0.059	2.02082e-05	0.500698
6	Neural 1	dd_Smed_v6_6031_0	0.416723	0.081	0.143	2.03174e-05	0.503403
6	Neural 1	dd_Smed_v6_11479_0	1.40582	0.135	0.097	2.04369e-05	0.506365
6	Neural 1	dd_Smed_v6_467_0	0.124263	0.085	0.145	2.04485e-05	0.506653
6	Neural 1	dd_Smed_v6_10072_0	1.50889	0.07	0.041	2.0451e-05	0.506714
6	Neural 1	dd_Smed_v6_848_0	1.34999	0.125	0.088	2.05338e-05	0.508765
6	Neural 1	dd_Smed_v6_2689_0	2.25725	0.028	0.012	2.06397e-05	0.511391
6	Neural 1	dd_Smed_v6_3492_0	0.868196	0.398	0.407	2.07353e-05	0.513759
6	Neural 1	dd_Smed_v6_5939_0	1.61725	0.033	0.015	2.08577e-05	0.51679
6	Neural 1	dd_Smed_v6_9138_0	0.113451	0.016	0.049	2.09298e-05	0.518578
6	Neural 1	dd_Smed_v6_4001_0	0.369995	0.072	0.13	2.09409e-05	0.518854
6	Neural 1	dd_Smed_v6_5215_0	0.394384	0.23	0.355	2.10705e-05	0.522064
6	Neural 1	dd_Smed_v6_11372_0	1.32951	0.189	0.152	2.12639e-05	0.526856
6	Neural 1	dd_Smed_v6_5931_0	0.115815	0.059	0.111	2.12773e-05	0.527187
6	Neural 1	dd_Smed_v6_838_0	0.124596	0.048	0.095	2.18305e-05	0.540894
6	Neural 1	dd_Smed_v6_1314_0	0.267461	0.041	0.085	2.19268e-05	0.543281
6	Neural 1	dd_Smed_v6_29676_0	2.02244	0.031	0.013	2.1953e-05	0.543929
6	Neural 1	dd_Smed_v6_5669_0	0.299583	0.043	0.089	2.19536e-05	0.543943
6	Neural 1	dd_Smed_v6_19196_0	1.28939	0.174	0.136	2.21926e-05	0.549866
6	Neural 1	dd_Smed_v6_7050_0	0.231607	0.036	0.078	2.22908e-05	0.552298
6	Neural 1	dd_Smed_v6_2038_0	1.96445	0.016	0.005	2.23656e-05	0.554152
6	Neural 1	dd_Smed_v6_4904_0	1.96991	0.058	0.032	2.24289e-05	0.555721
6	Neural 1	dd_Smed_v6_700_0	2.81074	0.011	0.003	2.2812e-05	0.565213
6	Neural 1	dd_Smed_v6_4710_0	1.86585	0.095	0.062	2.28494e-05	0.56614
6	Neural 1	dd_Smed_v6_9089_0	0.396566	0.124	0.202	2.30392e-05	0.570842
6	Neural 1	dd_Smed_v6_10742_0	0.530658	0.092	0.157	2.33878e-05	0.579479
6	Neural 1	dd_Smed_v6_6551_0	0.327527	0.043	0.089	2.34338e-05	0.58062
6	Neural 1	dd_Smed_v6_286_0	0.271961	0.049	0.097	2.34521e-05	0.581072
6	Neural 1	dd_Smed_v6_1590_0	0.48673	0.022	0.058	2.36892e-05	0.586947
6	Neural 1	dd_Smed_v6_3612_0	0.981097	0.338	0.331	2.37116e-05	0.587502
6	Neural 1	dd_Smed_v6_12018_0	0.519618	0.074	0.132	2.39258e-05	0.592809
6	Neural 1	dd_Smed_v6_4779_0	0.191477	0.308	0.466	2.43638e-05	0.603662
6	Neural 1	dd_Smed_v6_7815_0	0.359399	0.063	0.116	2.43645e-05	0.603679
6	Neural 1	dd_Smed_v6_12565_0	0.355606	0.064	0.118	2.43726e-05	0.60388
6	Neural 1	dd_Smed_v6_15794_0	3.20617	0.012	0.003	2.44172e-05	0.604985
6	Neural 1	dd_Smed_v6_3178_0	1.10969	0.222	0.187	2.48586e-05	0.615923
6	Neural 1	dd_Smed_v6_10127_0	1.12056	0.07	0.041	2.48844e-05	0.616561
6	Neural 1	dd_Smed_v6_3171_0	0.168356	0.05	0.098	2.49209e-05	0.617464
6	Neural 1	dd_Smed_v6_10255_0	2.13844	0.025	0.01	2.50596e-05	0.620903
6	Neural 1	dd_Smed_v6_2968_0	0.133558	0.039	0.083	2.51511e-05	0.623169
6	Neural 1	dd_Smed_v6_9156_0	0.172369	0.049	0.097	2.52637e-05	0.62596
6	Neural 1	dd_Smed_v6_10427_0	0.342302	0.158	0.251	2.52667e-05	0.626033
6	Neural 1	dd_Smed_v6_3115_0	1.36482	0.054	0.029	2.52867e-05	0.62653
6	Neural 1	dd_Smed_v6_2593_0	1.36631	0.144	0.106	2.53764e-05	0.628751
6	Neural 1	dd_Smed_v6_14776_0	0.254771	0.179	0.278	2.54277e-05	0.630022
6	Neural 1	dd_Smed_v6_15516_0	0.417632	0.074	0.132	2.553e-05	0.632556
6	Neural 1	dd_Smed_v6_7656_0	0.303852	0.192	0.298	2.55566e-05	0.633216
6	Neural 1	dd_Smed_v6_4239_0	0.34217	0.069	0.125	2.60202e-05	0.644703
6	Neural 1	dd_Smed_v6_7136_0	0.310046	0.045	0.092	2.6023e-05	0.644773
6	Neural 1	dd_Smed_v6_7809_0	2.69453	0.027	0.011	2.60885e-05	0.646395
6	Neural 1	dd_Smed_v6_8828_0	0.401181	0.047	0.094	2.62027e-05	0.649223
6	Neural 1	dd_Smed_v6_35547_0	0.301488	0.055	0.106	2.63015e-05	0.651672
6	Neural 1	dd_Smed_v6_2099_0	0.252235	0.058	0.109	2.64028e-05	0.654181
6	Neural 1	dd_Smed_v6_11018_0	0.29583	0.065	0.119	2.65794e-05	0.658558
6	Neural 1	dd_Smed_v6_10967_0	0.471743	0.018	0.052	2.66457e-05	0.6602
6	Neural 1	dd_Smed_v6_104_0	1.79823	0.047	0.024	2.67439e-05	0.662635
6	Neural 1	dd_Smed_v6_10480_0	1.43358	0.139	0.102	2.70216e-05	0.669514
6	Neural 1	dd_Smed_v6_3932_0	0.259085	0.045	0.091	2.72227e-05	0.674498
6	Neural 1	dd_Smed_v6_5674_0	1.42701	0.188	0.152	2.78148e-05	0.689168
6	Neural 1	dd_Smed_v6_1358_0	0.536845	0.096	0.163	2.78726e-05	0.690599
6	Neural 1	dd_Smed_v6_24805_0	1.78739	0.043	0.021	2.81065e-05	0.696395
6	Neural 1	dd_Smed_v6_9263_0	0.204965	0.09	0.153	2.84733e-05	0.705483
6	Neural 1	dd_Smed_v6_8523_0	0.272662	0.036	0.077	2.86528e-05	0.709929
6	Neural 1	dd_Smed_v6_7269_0	0.322494	0.02	0.054	2.89275e-05	0.716736
6	Neural 1	dd_Smed_v6_5984_0	2.33363	0.028	0.012	2.90416e-05	0.719565
6	Neural 1	dd_Smed_v6_4609_0	0.189929	0.033	0.073	3.00245e-05	0.743916
6	Neural 1	dd_Smed_v6_8162_0	1.80903	0.057	0.031	3.04302e-05	0.753968
6	Neural 1	dd_Smed_v6_42201_0	0.240779	0.144	0.227	3.07056e-05	0.760792
6	Neural 1	dd_Smed_v6_18423_0	0.278189	0.017	0.05	3.10457e-05	0.769219
6	Neural 1	dd_Smed_v6_5411_0	0.262049	0.081	0.14	3.10459e-05	0.769223
6	Neural 1	dd_Smed_v6_2772_0	0.367349	0.049	0.096	3.14758e-05	0.779876
6	Neural 1	dd_Smed_v6_3631_0	3.47934	0.012	0.003	3.14816e-05	0.78002
6	Neural 1	dd_Smed_v6_14006_0	2.05864	0.044	0.022	3.17257e-05	0.786068
6	Neural 1	dd_Smed_v6_18754_0	1.68259	0.098	0.065	3.18392e-05	0.788879
6	Neural 1	dd_Smed_v6_8010_0	0.237722	0.087	0.148	3.22432e-05	0.79889
6	Neural 1	dd_Smed_v6_1180_0	0.136714	0.045	0.091	3.22768e-05	0.799723
6	Neural 1	dd_Smed_v6_16907_0	1.41686	0.095	0.061	3.2345e-05	0.801411
6	Neural 1	dd_Smed_v6_3627_0	1.89758	0.017	0.006	3.24941e-05	0.805106
6	Neural 1	dd_Smed_v6_38501_0	1.37834	0.061	0.035	3.26501e-05	0.808972
6	Neural 1	dd_Smed_v6_21349_0	0.342218	0.058	0.108	3.26652e-05	0.809345
6	Neural 1	dd_Smed_v6_3724_0	2.44461	0.015	0.004	3.28832e-05	0.814747
6	Neural 1	dd_Smed_v6_2848_0	1.26771	0.151	0.114	3.31098e-05	0.820361
6	Neural 1	dd_Smed_v6_10108_0	2.18243	0.02	0.007	3.31245e-05	0.820726
6	Neural 1	dd_Smed_v6_3100_0	2.3229	0.015	0.004	3.31613e-05	0.821638
6	Neural 1	dd_Smed_v6_13280_0	1.02573	0.327	0.32	3.33137e-05	0.825414
6	Neural 1	dd_Smed_v6_960_0	1.07191	0.104	0.069	3.3424e-05	0.828147
6	Neural 1	dd_Smed_v6_57524_0	0.647322	0.054	0.104	3.35058e-05	0.830174
6	Neural 1	dd_Smed_v6_18732_0	1.0571	0.312	0.304	3.37081e-05	0.835185
6	Neural 1	dd_Smed_v6_8298_0	2.01878	0.048	0.025	3.39572e-05	0.841357
6	Neural 1	dd_Smed_v6_10380_0	0.663274	0.091	0.156	3.39828e-05	0.841991
6	Neural 1	dd_Smed_v6_2694_0	2.83153	0.01	0.002	3.41091e-05	0.84512
6	Neural 1	dd_Smed_v6_2389_0	1.85246	0.018	0.006	3.47699e-05	0.861493
6	Neural 1	dd_Smed_v6_7492_0	0.250568	0.027	0.064	3.5079e-05	0.869153
6	Neural 1	dd_Smed_v6_1868_0	1.16822	0.176	0.136	3.53422e-05	0.875673
6	Neural 1	dd_Smed_v6_21674_0	0.122095	0.077	0.134	3.54729e-05	0.878913
6	Neural 1	dd_Smed_v6_7942_0	0.91101	0.376	0.393	3.54878e-05	0.87928
6	Neural 1	dd_Smed_v6_9411_0	0.241169	0.044	0.089	3.62071e-05	0.897104
6	Neural 1	dd_Smed_v6_4245_0	0.295865	0.209	0.318	3.62828e-05	0.89898
6	Neural 1	dd_Smed_v6_15335_0	2.33162	0.017	0.006	3.63622e-05	0.900945
6	Neural 1	dd_Smed_v6_4207_0	0.356224	0.091	0.154	3.63775e-05	0.901324
6	Neural 1	dd_Smed_v6_3291_0	0.376099	0.127	0.204	3.64922e-05	0.904167
6	Neural 1	dd_Smed_v6_4075_0	0.207842	0.045	0.091	3.65023e-05	0.904418
6	Neural 1	dd_Smed_v6_5282_0	1.98109	0.026	0.01	3.65855e-05	0.906478
6	Neural 1	dd_Smed_v6_10638_0	0.416374	0.097	0.162	3.66394e-05	0.907813
6	Neural 1	dd_Smed_v6_15423_0	1.20032	0.24	0.212	3.67579e-05	0.910752
6	Neural 1	dd_Smed_v6_8107_0	1.72226	0.08	0.05	3.68624e-05	0.913339
6	Neural 1	dd_Smed_v6_14865_0	0.456493	0.157	0.248	3.69348e-05	0.915133
6	Neural 1	dd_Smed_v6_13215_0	1.47934	0.086	0.055	3.70627e-05	0.918303
6	Neural 1	dd_Smed_v6_6325_0	2.33377	0.023	0.009	3.72032e-05	0.921785
6	Neural 1	dd_Smed_v6_5371_0	0.331346	0.036	0.077	3.78187e-05	0.937033
6	Neural 1	dd_Smed_v6_12126_0	3.16165	0.025	0.01	3.80402e-05	0.942522
6	Neural 1	dd_Smed_v6_8460_0	2.40528	0.039	0.019	3.80726e-05	0.943325
6	Neural 1	dd_Smed_v6_8670_0	0.179637	0.066	0.119	3.84844e-05	0.953528
6	Neural 1	dd_Smed_v6_6083_0	1.56185	0.093	0.061	3.86179e-05	0.956836
6	Neural 1	dd_Smed_v6_6774_0	0.36911	0.14	0.222	3.88639e-05	0.96293
6	Neural 1	dd_Smed_v6_2870_0	0.350914	0.032	0.071	3.95874e-05	0.980858
6	Neural 1	dd_Smed_v6_2301_0	0.197633	0.07	0.123	4.01741e-05	0.995394
6	Neural 1	dd_Smed_v6_1031_0	1.34656	0.182	0.147	4.07198e-05	1
6	Neural 1	dd_Smed_v6_6201_0	0.130355	0.015	0.046	4.11846e-05	1
6	Neural 1	dd_Smed_v6_3127_0	0.1401	0.037	0.078	4.12082e-05	1
6	Neural 1	dd_Smed_v6_2639_0	0.334792	0.059	0.109	4.19213e-05	1
6	Neural 1	dd_Smed_v6_44509_0	0.448177	0.14	0.223	4.2402e-05	1
6	Neural 1	dd_Smed_v6_3915_0	1.37135	0.181	0.145	4.28918e-05	1
6	Neural 1	dd_Smed_v6_7403_0	0.406996	0.054	0.102	4.30496e-05	1
6	Neural 1	dd_Smed_v6_8347_0	0.331427	0.039	0.081	4.31373e-05	1
6	Neural 1	dd_Smed_v6_13670_0	2.11625	0.017	0.006	4.31492e-05	1
6	Neural 1	dd_Smed_v6_14072_0	0.262994	0.059	0.108	4.35555e-05	1
6	Neural 1	dd_Smed_v6_9403_0	1.67279	0.129	0.094	4.36868e-05	1
6	Neural 1	dd_Smed_v6_2678_0	1.72272	0.033	0.015	4.38179e-05	1
6	Neural 1	dd_Smed_v6_7992_0	1.71413	0.053	0.029	4.41222e-05	1
6	Neural 1	dd_Smed_v6_6721_0	0.420011	0.065	0.117	4.42114e-05	1
6	Neural 1	dd_Smed_v6_8339_0	0.299311	0.05	0.097	4.44315e-05	1
6	Neural 1	dd_Smed_v6_9115_0	2.00269	0.042	0.021	4.50274e-05	1
6	Neural 1	dd_Smed_v6_10571_0	1.46526	0.05	0.027	4.53517e-05	1
6	Neural 1	dd_Smed_v6_3158_0	0.17647	0.045	0.09	4.55403e-05	1
6	Neural 1	dd_Smed_v6_4153_0	1.93109	0.049	0.026	4.5559e-05	1
6	Neural 1	dd_Smed_v6_10823_0	1.79019	0.048	0.025	4.56365e-05	1
6	Neural 1	dd_Smed_v6_5334_0	1.90887	0.05	0.027	4.56603e-05	1
6	Neural 1	dd_Smed_v6_7325_0	0.37776	0.042	0.085	4.60708e-05	1
6	Neural 1	dd_Smed_v6_6612_0	0.322372	0.138	0.217	4.61525e-05	1
6	Neural 1	dd_Smed_v6_55270_0	1.36437	0.097	0.064	4.63242e-05	1
6	Neural 1	dd_Smed_v6_60613_0	0.508994	0.065	0.118	4.653e-05	1
6	Neural 1	dd_Smed_v6_13980_0	0.437674	0.05	0.097	4.69453e-05	1
6	Neural 1	dd_Smed_v6_7798_0	1.44747	0.1	0.067	4.70739e-05	1
6	Neural 1	dd_Smed_v6_9033_0	2.61181	0.01	0.002	4.72952e-05	1
6	Neural 1	dd_Smed_v6_2504_0	3.34122	0.01	0.002	4.77133e-05	1
6	Neural 1	dd_Smed_v6_1271_0	0.840345	0.027	0.064	4.81725e-05	1
6	Neural 1	dd_Smed_v6_9911_0	1.8439	0.055	0.031	4.82187e-05	1
6	Neural 1	dd_Smed_v6_8562_0	1.3269	0.095	0.062	4.82757e-05	1
6	Neural 1	dd_Smed_v6_2407_0	0.111898	0.306	0.449	4.95177e-05	1
6	Neural 1	dd_Smed_v6_4824_0	1.10358	0.229	0.196	4.96036e-05	1
6	Neural 1	dd_Smed_v6_1695_0	0.371504	0.074	0.129	5.04199e-05	1
6	Neural 1	dd_Smed_v6_3404_0	0.145142	0.064	0.115	5.07482e-05	1
6	Neural 1	dd_Smed_v6_24739_0	1.14385	0.179	0.142	5.11315e-05	1
6	Neural 1	dd_Smed_v6_9059_0	0.301675	0.068	0.121	5.12038e-05	1
6	Neural 1	dd_Smed_v6_6584_0	0.291033	0.235	0.356	5.20597e-05	1
6	Neural 1	dd_Smed_v6_16483_0	1.03825	0.361	0.379	5.23463e-05	1
6	Neural 1	dd_Smed_v6_2726_0	2.79309	0.012	0.003	5.25096e-05	1
6	Neural 1	dd_Smed_v6_2403_0	0.278535	0.026	0.062	5.26447e-05	1
6	Neural 1	dd_Smed_v6_19599_0	1.30872	0.129	0.094	5.30331e-05	1
6	Neural 1	dd_Smed_v6_12387_0	1.62996	0.054	0.03	5.33914e-05	1
6	Neural 1	dd_Smed_v6_64378_0	0.608589	0.139	0.222	5.34431e-05	1
6	Neural 1	dd_Smed_v6_3037_0	0.219228	0.118	0.188	5.34764e-05	1
6	Neural 1	dd_Smed_v6_6814_0	1.771	0.02	0.007	5.36037e-05	1
6	Neural 1	dd_Smed_v6_14783_0	1.09303	0.209	0.176	5.41328e-05	1
6	Neural 1	dd_Smed_v6_751_0	0.112779	0.025	0.06	5.41813e-05	1
6	Neural 1	dd_Smed_v6_21717_0	0.472298	0.084	0.143	5.47876e-05	1
6	Neural 1	dd_Smed_v6_21299_0	0.408628	0.044	0.088	5.50127e-05	1
6	Neural 1	dd_Smed_v6_3213_0	1.60341	0.031	0.014	5.51558e-05	1
6	Neural 1	dd_Smed_v6_1004_0	0.37018	0.173	0.269	5.53232e-05	1
6	Neural 1	dd_Smed_v6_5011_0	2.778	0.016	0.005	5.54391e-05	1
6	Neural 1	dd_Smed_v6_9004_0	1.33721	0.028	0.012	5.56331e-05	1
6	Neural 1	dd_Smed_v6_2073_0	0.3577	0.082	0.14	5.56441e-05	1
6	Neural 1	dd_Smed_v6_4177_0	0.318088	0.081	0.139	5.58021e-05	1
6	Neural 1	dd_Smed_v6_8098_0	0.299358	0.197	0.299	5.60594e-05	1
6	Neural 1	dd_Smed_v6_15032_0	0.330065	0.021	0.054	5.70104e-05	1
6	Neural 1	dd_Smed_v6_36185_0	0.509257	0.108	0.177	5.71162e-05	1
6	Neural 1	dd_Smed_v6_23535_0	1.45526	0.177	0.144	5.73933e-05	1
6	Neural 1	dd_Smed_v6_6884_0	1.02215	0.226	0.192	5.75873e-05	1
6	Neural 1	dd_Smed_v6_10098_0	0.310163	0.038	0.079	5.79502e-05	1
6	Neural 1	dd_Smed_v6_4828_0	3.20081	0.014	0.004	5.81049e-05	1
6	Neural 1	dd_Smed_v6_14055_0	0.91712	0.273	0.246	5.81392e-05	1
6	Neural 1	dd_Smed_v6_4508_0	0.200516	0.039	0.08	5.81833e-05	1
6	Neural 1	dd_Smed_v6_8047_0	3.56694	0.018	0.006	5.83579e-05	1
6	Neural 1	dd_Smed_v6_5873_0	0.361083	0.064	0.115	5.86678e-05	1
6	Neural 1	dd_Smed_v6_1256_0	0.36357	0.097	0.16	5.88639e-05	1
6	Neural 1	dd_Smed_v6_16643_0	0.503103	0.162	0.252	5.92702e-05	1
6	Neural 1	dd_Smed_v6_10143_0	0.273922	0.027	0.063	5.93705e-05	1
6	Neural 1	dd_Smed_v6_14734_0	0.298028	0.071	0.124	5.98796e-05	1
6	Neural 1	dd_Smed_v6_6459_0	0.238165	0.091	0.152	6.02623e-05	1
6	Neural 1	dd_Smed_v6_6266_0	2.13828	0.026	0.011	6.05199e-05	1
6	Neural 1	dd_Smed_v6_29743_0	0.333198	0.066	0.118	6.11722e-05	1
6	Neural 1	dd_Smed_v6_6953_0	0.262569	0.007	0.033	6.2207e-05	1
6	Neural 1	dd_Smed_v6_1496_0	0.324948	0.084	0.141	6.26363e-05	1
6	Neural 1	dd_Smed_v6_4992_0	1.67018	0.103	0.071	6.35317e-05	1
6	Neural 1	dd_Smed_v6_60536_0	3.49517	0.01	0.002	6.44498e-05	1
6	Neural 1	dd_Smed_v6_7998_0	0.252422	0.014	0.004	6.44946e-05	1
6	Neural 1	dd_Smed_v6_7558_0	0.114361	0.036	0.075	6.47569e-05	1
6	Neural 1	dd_Smed_v6_7291_0	1.55511	0.093	0.062	6.51096e-05	1
6	Neural 1	dd_Smed_v6_56983_0	2.60841	0.01	0.002	6.54773e-05	1
6	Neural 1	dd_Smed_v6_4951_0	0.247289	0.09	0.149	6.58716e-05	1
6	Neural 1	dd_Smed_v6_1742_0	1.15842	0.081	0.051	6.59202e-05	1
6	Neural 1	dd_Smed_v6_6654_0	1.39766	0.103	0.07	6.59553e-05	1
6	Neural 1	dd_Smed_v6_4474_0	2.28925	0.02	0.007	6.70755e-05	1
6	Neural 1	dd_Smed_v6_4032_0	0.290519	0.037	0.077	6.93574e-05	1
6	Neural 1	dd_Smed_v6_6871_0	0.975219	0.249	0.22	7.04544e-05	1
6	Neural 1	dd_Smed_v6_11676_0	0.414941	0.072	0.126	7.04781e-05	1
6	Neural 1	dd_Smed_v6_14028_0	0.29516	0.101	0.166	7.22118e-05	1
6	Neural 1	dd_Smed_v6_9625_0	0.505256	0.096	0.159	7.22274e-05	1
6	Neural 1	dd_Smed_v6_12638_0	0.225795	0.022	0.055	7.28217e-05	1
6	Neural 1	dd_Smed_v6_3444_0	0.125817	0.017	0.048	7.31717e-05	1
6	Neural 1	dd_Smed_v6_4242_0	0.205073	0.041	0.081	7.33255e-05	1
6	Neural 1	dd_Smed_v6_25969_0	1.68645	0.06	0.035	7.34639e-05	1
6	Neural 1	dd_Smed_v6_6628_0	0.387959	0.025	0.059	7.3901e-05	1
6	Neural 1	dd_Smed_v6_3469_0	0.168401	0.055	0.102	7.39766e-05	1
6	Neural 1	dd_Smed_v6_3531_0	0.469501	0.063	0.112	7.41645e-05	1
6	Neural 1	dd_Smed_v6_1946_0	2.13801	0.014	0.004	7.48839e-05	1
6	Neural 1	dd_Smed_v6_4650_0	0.312569	0.042	0.083	7.51108e-05	1
6	Neural 1	dd_Smed_v6_7532_0	1.44453	0.21	0.182	7.56445e-05	1
6	Neural 1	dd_Smed_v6_9772_0	0.399797	0.071	0.125	7.60458e-05	1
6	Neural 1	dd_Smed_v6_9922_0	0.460881	0.155	0.24	7.70246e-05	1
6	Neural 1	dd_Smed_v6_3387_0	0.336741	0.165	0.252	7.73861e-05	1
6	Neural 1	dd_Smed_v6_6131_0	1.46646	0.088	0.058	7.8218e-05	1
6	Neural 1	dd_Smed_v6_103_0	1.53943	0.042	0.021	7.84079e-05	1
6	Neural 1	dd_Smed_v6_11245_0	0.197524	0.033	0.071	7.84692e-05	1
6	Neural 1	dd_Smed_v6_4987_0	0.438322	0.059	0.107	7.85398e-05	1
6	Neural 1	dd_Smed_v6_2594_0	0.299861	0.06	0.108	7.89961e-05	1
6	Neural 1	dd_Smed_v6_5428_0	0.117275	0.037	0.076	7.92663e-05	1
6	Neural 1	dd_Smed_v6_5379_0	0.116351	0.115	0.181	7.94768e-05	1
6	Neural 1	dd_Smed_v6_4044_0	0.17537	0.038	0.078	7.97884e-05	1
6	Neural 1	dd_Smed_v6_5345_0	0.412202	0.115	0.185	8.02101e-05	1
6	Neural 1	dd_Smed_v6_1559_0	0.489875	0.206	0.314	8.11482e-05	1
6	Neural 1	dd_Smed_v6_1502_0	0.34512	0.081	0.137	8.21441e-05	1
6	Neural 1	dd_Smed_v6_8874_0	0.192379	0.055	0.101	8.22452e-05	1
6	Neural 1	dd_Smed_v6_5079_0	0.142388	0.045	0.088	8.28457e-05	1
6	Neural 1	dd_Smed_v6_1193_0	0.486351	0.129	0.204	8.36448e-05	1
6	Neural 1	dd_Smed_v6_8644_0	0.1508	0.114	0.18	8.41659e-05	1
6	Neural 1	dd_Smed_v6_20192_0	0.20045	0.027	0.062	8.42571e-05	1
6	Neural 1	dd_Smed_v6_10168_0	0.355	0.082	0.139	8.45668e-05	1
6	Neural 1	dd_Smed_v6_14704_0	1.51733	0.033	0.016	8.53242e-05	1
6	Neural 1	dd_Smed_v6_62742_0	0.424038	0.058	0.105	8.59805e-05	1
6	Neural 1	dd_Smed_v6_31545_0	2.1669	0.012	0.004	8.60025e-05	1
6	Neural 1	dd_Smed_v6_10610_0	0.172506	0.028	0.064	8.62765e-05	1
6	Neural 1	dd_Smed_v6_3428_0	1.81877	0.031	0.014	8.69632e-05	1
6	Neural 1	dd_Smed_v6_3914_0	1.936	0.015	0.005	8.7107e-05	1
6	Neural 1	dd_Smed_v6_9227_0	2.86595	0.014	0.004	8.7171e-05	1
6	Neural 1	dd_Smed_v6_2758_0	0.102519	0.029	0.065	8.73189e-05	1
6	Neural 1	dd_Smed_v6_1936_0	0.651435	0.059	0.107	8.73854e-05	1
6	Neural 1	dd_Smed_v6_14327_0	0.500493	0.081	0.137	8.89932e-05	1
6	Neural 1	dd_Smed_v6_2522_0	0.666734	0.084	0.053	8.92854e-05	1
6	Neural 1	dd_Smed_v6_14625_0	0.445864	0.072	0.125	8.94015e-05	1
6	Neural 1	dd_Smed_v6_8809_0	4.63794	0.011	0.003	8.99563e-05	1
6	Neural 1	dd_Smed_v6_9011_0	2.00314	0.044	0.023	9.00704e-05	1
6	Neural 1	dd_Smed_v6_15736_0	0.764096	0.424	0.463	9.01768e-05	1
6	Neural 1	dd_Smed_v6_3664_0	0.174592	0.029	0.065	9.06653e-05	1
6	Neural 1	dd_Smed_v6_7444_0	1.64137	0.043	0.022	9.08252e-05	1
6	Neural 1	dd_Smed_v6_2712_0	1.78819	0.084	0.054	9.15979e-05	1
6	Neural 1	dd_Smed_v6_9460_0	2.20729	0.02	0.007	9.19359e-05	1
6	Neural 1	dd_Smed_v6_5085_0	0.250658	0.061	0.109	9.23723e-05	1
6	Neural 1	dd_Smed_v6_2809_0	1.11777	0.224	0.193	9.26509e-05	1
6	Neural 1	dd_Smed_v6_20146_0	1.50871	0.058	0.033	9.35852e-05	1
6	Neural 1	dd_Smed_v6_9110_0	1.27551	0.092	0.061	9.38702e-05	1
6	Neural 1	dd_Smed_v6_12136_0	0.905932	0.329	0.326	9.39885e-05	1
6	Neural 1	dd_Smed_v6_822_0	0.542244	0.09	0.149	9.40775e-05	1
6	Neural 1	dd_Smed_v6_6231_0	1.32012	0.09	0.058	9.45776e-05	1
6	Neural 1	dd_Smed_v6_1633_0	1.86408	0.043	0.022	9.52552e-05	1
6	Neural 1	dd_Smed_v6_3449_0	1.85461	0.048	0.026	9.56365e-05	1
6	Neural 1	dd_Smed_v6_16975_0	0.660511	0.469	0.529	9.597e-05	1
6	Neural 1	dd_Smed_v6_9533_0	1.35551	0.092	0.061	9.64917e-05	1
6	Neural 1	dd_Smed_v6_3460_0	0.234186	0.082	0.138	9.77337e-05	1
6	Neural 1	dd_Smed_v6_5607_0	0.976558	0.098	0.066	0.000100404	1
6	Neural 1	dd_Smed_v6_9671_0	1.60246	0.049	0.027	0.000102085	1
6	Neural 1	dd_Smed_v6_41152_0	0.644527	0.066	0.117	0.000102632	1
6	Neural 1	dd_Smed_v6_1885_0	0.214008	0.066	0.115	0.000102798	1
6	Neural 1	dd_Smed_v6_5583_0	1.46986	0.057	0.032	0.000103711	1
6	Neural 1	dd_Smed_v6_7685_0	1.41972	0.049	0.027	0.000104307	1
6	Neural 1	dd_Smed_v6_6415_0	2.06574	0.021	0.008	0.000104684	1
6	Neural 1	dd_Smed_v6_43624_0	0.329078	0.115	0.182	0.000104916	1
6	Neural 1	dd_Smed_v6_11318_0	0.177464	0.049	0.092	0.000105228	1
6	Neural 1	dd_Smed_v6_4718_0	0.353572	0.198	0.299	0.00010531	1
6	Neural 1	dd_Smed_v6_5885_0	1.69643	0.079	0.05	0.00010585	1
6	Neural 1	dd_Smed_v6_2754_0	2.28722	0.012	0.004	0.000106067	1
6	Neural 1	dd_Smed_v6_15424_0	2.18016	0.021	0.008	0.000106588	1
6	Neural 1	dd_Smed_v6_4877_0	0.290829	0.064	0.112	0.000106976	1
6	Neural 1	dd_Smed_v6_6291_0	0.425802	0.057	0.103	0.000107103	1
6	Neural 1	dd_Smed_v6_1182_0	0.410618	0.227	0.347	0.000107763	1
6	Neural 1	dd_Smed_v6_6473_0	2.12493	0.034	0.017	0.000108106	1
6	Neural 1	dd_Smed_v6_6209_0	1.19433	0.186	0.148	0.000108502	1
6	Neural 1	dd_Smed_v6_6408_0	0.397729	0.036	0.073	0.000108651	1
6	Neural 1	dd_Smed_v6_21318_0	0.348551	0.138	0.214	0.000109472	1
6	Neural 1	dd_Smed_v6_9345_0	0.266078	0.05	0.094	0.000109972	1
6	Neural 1	dd_Smed_v6_5518_0	0.148166	0.032	0.068	0.00011243	1
6	Neural 1	dd_Smed_v6_13592_0	0.313684	0.058	0.104	0.000112527	1
6	Neural 1	dd_Smed_v6_11629_0	2.19221	0.017	0.006	0.000113091	1
6	Neural 1	dd_Smed_v6_12727_0	0.149559	0.055	0.1	0.000113456	1
6	Neural 1	dd_Smed_v6_817_0	0.109207	0.061	0.108	0.000114566	1
6	Neural 1	dd_Smed_v6_9549_0	0.137627	0.02	0.05	0.000115019	1
6	Neural 1	dd_Smed_v6_9545_0	1.32571	0.042	0.022	0.000115563	1
6	Neural 1	dd_Smed_v6_15260_0	0.111428	0.029	0.065	0.000115855	1
6	Neural 1	dd_Smed_v6_27668_0	0.258752	0.038	0.077	0.00011615	1
6	Neural 1	dd_Smed_v6_12267_0	1.0843	0.181	0.145	0.000116333	1
6	Neural 1	dd_Smed_v6_2033_0	1.69797	0.049	0.027	0.000116386	1
6	Neural 1	dd_Smed_v6_4681_0	0.318981	0.012	0.039	0.000117007	1
6	Neural 1	dd_Smed_v6_6968_0	1.91432	0.016	0.005	0.000117031	1
6	Neural 1	dd_Smed_v6_10699_0	1.07935	0.079	0.05	0.000119289	1
6	Neural 1	dd_Smed_v6_5523_0	1.54411	0.097	0.067	0.000120756	1
6	Neural 1	dd_Smed_v6_19214_0	0.218094	0.038	0.076	0.000122004	1
6	Neural 1	dd_Smed_v6_4620_0	1.66828	0.047	0.025	0.000122214	1
6	Neural 1	dd_Smed_v6_7450_0	0.113847	0.041	0.08	0.000123023	1
6	Neural 1	dd_Smed_v6_8839_0	1.23248	0.155	0.121	0.000123161	1
6	Neural 1	dd_Smed_v6_6015_0	2.10842	0.015	0.005	0.000124839	1
6	Neural 1	dd_Smed_v6_1599_0	1.40713	0.048	0.026	0.000125863	1
6	Neural 1	dd_Smed_v6_6353_0	0.431896	0.079	0.132	0.000126724	1
6	Neural 1	dd_Smed_v6_5251_0	0.327777	0.071	0.122	0.000126778	1
6	Neural 1	dd_Smed_v6_1326_0	0.505678	0.123	0.192	0.000127543	1
6	Neural 1	dd_Smed_v6_5363_0	0.125414	0.069	0.117	0.000127767	1
6	Neural 1	dd_Smed_v6_7446_0	1.257	0.103	0.071	0.000128072	1
6	Neural 1	dd_Smed_v6_5279_0	0.375621	0.058	0.104	0.000128284	1
6	Neural 1	dd_Smed_v6_12019_0	0.227075	0.054	0.098	0.00012832	1
6	Neural 1	dd_Smed_v6_1331_0	0.455442	0.054	0.099	0.000129081	1
6	Neural 1	dd_Smed_v6_8597_0	1.46819	0.074	0.046	0.000129318	1
6	Neural 1	dd_Smed_v6_4940_0	0.364644	0.048	0.09	0.000129817	1
6	Neural 1	dd_Smed_v6_5432_0	2.22815	0.017	0.006	0.000130336	1
6	Neural 1	dd_Smed_v6_1825_0	0.543207	0.511	0.547	0.000132532	1
6	Neural 1	dd_Smed_v6_22653_0	1.63835	0.059	0.035	0.00013274	1
6	Neural 1	dd_Smed_v6_1007_0	1.71963	0.041	0.021	0.000133118	1
6	Neural 1	dd_Smed_v6_4509_0	0.288372	0.071	0.121	0.000133164	1
6	Neural 1	dd_Smed_v6_4588_0	0.294151	0.043	0.083	0.000133476	1
6	Neural 1	dd_Smed_v6_1081_0	1.64409	0.018	0.007	0.000133498	1
6	Neural 1	dd_Smed_v6_7245_0	0.139475	0.321	0.464	0.000135384	1
6	Neural 1	dd_Smed_v6_2230_0	0.343805	0.036	0.073	0.000136151	1
6	Neural 1	dd_Smed_v6_3950_0	0.395624	0.077	0.13	0.000136924	1
6	Neural 1	dd_Smed_v6_5068_0	1.05625	0.2	0.168	0.000138147	1
6	Neural 1	dd_Smed_v6_7937_0	0.573495	0.054	0.099	0.000138619	1
6	Neural 1	dd_Smed_v6_8520_0	1.60127	0.101	0.07	0.000139556	1
6	Neural 1	dd_Smed_v6_513_0	0.382623	0.134	0.208	0.000140124	1
6	Neural 1	dd_Smed_v6_3184_0	0.542193	0.036	0.073	0.000140411	1
6	Neural 1	dd_Smed_v6_9352_0	0.427585	0.043	0.083	0.000141009	1
6	Neural 1	dd_Smed_v6_2700_0	0.523618	0.028	0.062	0.000141542	1
6	Neural 1	dd_Smed_v6_3375_0	0.285048	0.267	0.393	0.00014211	1
6	Neural 1	dd_Smed_v6_5347_0	1.43451	0.14	0.108	0.000142676	1
6	Neural 1	dd_Smed_v6_3026_0	1.51763	0.088	0.059	0.000144098	1
6	Neural 1	dd_Smed_v6_6842_0	1.11548	0.276	0.261	0.000144938	1
6	Neural 1	dd_Smed_v6_6548_0	0.518959	0.061	0.108	0.000145784	1
6	Neural 1	dd_Smed_v6_24205_0	0.467914	0.179	0.272	0.000146708	1
6	Neural 1	dd_Smed_v6_10523_0	0.412516	0.158	0.243	0.000147272	1
6	Neural 1	dd_Smed_v6_2739_0	1.66944	0.09	0.061	0.000148022	1
6	Neural 1	dd_Smed_v6_14052_0	1.65533	0.092	0.063	0.000148334	1
6	Neural 1	dd_Smed_v6_11048_0	2.49316	0.029	0.014	0.000150405	1
6	Neural 1	dd_Smed_v6_34184_0	0.37316	0.097	0.156	0.000151515	1
6	Neural 1	dd_Smed_v6_1252_0	0.359916	0.108	0.172	0.000151829	1
6	Neural 1	dd_Smed_v6_6743_0	0.407962	0.026	0.059	0.000151869	1
6	Neural 1	dd_Smed_v6_587_0	1.58584	0.037	0.018	0.000153669	1
6	Neural 1	dd_Smed_v6_1614_0	1.32906	0.106	0.074	0.00015461	1
6	Neural 1	dd_Smed_v6_4927_0	0.414354	0.049	0.091	0.000155705	1
6	Neural 1	dd_Smed_v6_8752_0	1.24895	0.077	0.049	0.000156004	1
6	Neural 1	dd_Smed_v6_13275_0	0.883156	0.4	0.434	0.000157301	1
6	Neural 1	dd_Smed_v6_16642_0	0.301133	0.088	0.144	0.000157688	1
6	Neural 1	dd_Smed_v6_5498_0	0.191984	0.049	0.091	0.00015772	1
6	Neural 1	dd_Smed_v6_4004_0	0.559509	0.095	0.154	0.000159138	1
6	Neural 1	dd_Smed_v6_610_0	1.75782	0.053	0.03	0.000159653	1
6	Neural 1	dd_Smed_v6_11519_0	2.47217	0.014	0.004	0.00016035	1
6	Neural 1	dd_Smed_v6_6526_0	0.762832	0.103	0.07	0.000161459	1
6	Neural 1	dd_Smed_v6_6432_0	0.184067	0.021	0.051	0.000161653	1
6	Neural 1	dd_Smed_v6_11724_0	0.12313	0.087	0.142	0.000163545	1
6	Neural 1	dd_Smed_v6_14500_0	1.50166	0.139	0.107	0.000164344	1
6	Neural 1	dd_Smed_v6_392_0	0.472286	0.061	0.108	0.00016459	1
6	Neural 1	dd_Smed_v6_1439_0	1.18513	0.244	0.223	0.000173099	1
6	Neural 1	dd_Smed_v6_1765_0	0.571966	0.074	0.125	0.000173905	1
6	Neural 1	dd_Smed_v6_11187_0	0.297101	0.047	0.087	0.000174611	1
6	Neural 1	dd_Smed_v6_8610_0	0.443284	0.564	0.647	0.000176242	1
6	Neural 1	dd_Smed_v6_3110_0	0.266092	0.06	0.105	0.000176802	1
6	Neural 1	dd_Smed_v6_9388_0	0.339835	0.123	0.19	0.000178091	1
6	Neural 1	dd_Smed_v6_6308_0	1.22253	0.054	0.031	0.000180903	1
6	Neural 1	dd_Smed_v6_1878_0	0.177124	0.038	0.075	0.000182167	1
6	Neural 1	dd_Smed_v6_10239_0	0.390483	0.079	0.131	0.000182255	1
6	Neural 1	dd_Smed_v6_2140_0	0.195113	0.018	0.047	0.000183372	1
6	Neural 1	dd_Smed_v6_1739_0	0.340099	0.076	0.127	0.00018377	1
6	Neural 1	dd_Smed_v6_10869_0	0.353645	0.042	0.08	0.000184083	1
6	Neural 1	dd_Smed_v6_7957_0	1.90301	0.026	0.011	0.000184817	1
6	Neural 1	dd_Smed_v6_5040_0	1.7104	0.103	0.073	0.000185063	1
6	Neural 1	dd_Smed_v6_1853_0	0.236121	0.049	0.09	0.000186833	1
6	Neural 1	dd_Smed_v6_5271_0	2.11288	0.033	0.016	0.000187313	1
6	Neural 1	dd_Smed_v6_4426_0	1.60742	0.068	0.042	0.000188273	1
6	Neural 1	dd_Smed_v6_5819_0	0.323926	0.039	0.077	0.00018903	1
6	Neural 1	dd_Smed_v6_19281_0	0.426166	0.061	0.107	0.000189524	1
6	Neural 1	dd_Smed_v6_3485_0	0.30397	0.29	0.43	0.00019045	1
6	Neural 1	dd_Smed_v6_5221_0	0.397041	0.09	0.146	0.000191083	1
6	Neural 1	dd_Smed_v6_12663_0	0.507283	0.111	0.174	0.000191657	1
6	Neural 1	dd_Smed_v6_6845_0	1.90076	0.011	0.003	0.000193176	1
6	Neural 1	dd_Smed_v6_8207_0	0.42695	0.047	0.087	0.000194022	1
6	Neural 1	dd_Smed_v6_8269_0	0.638574	0.07	0.12	0.000194826	1
6	Neural 1	dd_Smed_v6_10235_0	2.19122	0.034	0.017	0.000195034	1
6	Neural 1	dd_Smed_v6_9855_0	0.397727	0.038	0.075	0.000198889	1
6	Neural 1	dd_Smed_v6_6961_0	0.634623	0.029	0.063	0.000198968	1
6	Neural 1	dd_Smed_v6_19397_0	0.24052	0.027	0.059	0.000199109	1
6	Neural 1	dd_Smed_v6_12957_0	0.148788	0.036	0.071	0.000199149	1
6	Neural 1	dd_Smed_v6_5706_0	0.465793	0.049	0.09	0.000199782	1
6	Neural 1	dd_Smed_v6_12964_0	0.519931	0.106	0.169	0.000200032	1
6	Neural 1	dd_Smed_v6_4126_0	2.29374	0.017	0.006	0.000200145	1
6	Neural 1	dd_Smed_v6_6620_0	0.292798	0.092	0.148	0.000201661	1
6	Neural 1	dd_Smed_v6_6840_0	0.4401	0.063	0.109	0.000201784	1
6	Neural 1	dd_Smed_v6_3410_0	2.64663	0.016	0.006	0.000203724	1
6	Neural 1	dd_Smed_v6_16124_0	0.510032	0.131	0.204	0.000204351	1
6	Neural 1	dd_Smed_v6_12002_0	0.541218	0.059	0.104	0.000206278	1
6	Neural 1	dd_Smed_v6_11969_0	0.334452	0.102	0.162	0.000206629	1
6	Neural 1	dd_Smed_v6_1152_0	0.273346	0.103	0.162	0.000208092	1
6	Neural 1	dd_Smed_v6_4599_0	0.480079	0.13	0.2	0.000208624	1
6	Neural 1	dd_Smed_v6_3342_0	1.25222	0.047	0.026	0.000208634	1
6	Neural 1	dd_Smed_v6_3035_0	1.49492	0.091	0.062	0.000209604	1
6	Neural 1	dd_Smed_v6_8085_0	0.208902	0.125	0.193	0.000209668	1
6	Neural 1	dd_Smed_v6_4928_0	0.34593	0.034	0.07	0.000210593	1
6	Neural 1	dd_Smed_v6_11420_0	0.651612	0.079	0.132	0.000211242	1
6	Neural 1	dd_Smed_v6_5222_0	0.33728	0.072	0.122	0.000212235	1
6	Neural 1	dd_Smed_v6_9542_0	0.375997	0.219	0.327	0.000212905	1
6	Neural 1	dd_Smed_v6_9040_0	1.6105	0.113	0.083	0.000213124	1
6	Neural 1	dd_Smed_v6_11229_0	2.16821	0.021	0.008	0.000213273	1
6	Neural 1	dd_Smed_v6_9129_0	1.44227	0.165	0.134	0.000213945	1
6	Neural 1	dd_Smed_v6_1864_0	0.116346	0.036	0.071	0.000214991	1
6	Neural 1	dd_Smed_v6_11480_0	0.221067	0.041	0.078	0.000216501	1
6	Neural 1	dd_Smed_v6_2519_0	2.3116	0.032	0.016	0.000218882	1
6	Neural 1	dd_Smed_v6_6833_0	1.52889	0.064	0.039	0.000220475	1
6	Neural 1	dd_Smed_v6_19398_0	0.350882	0.074	0.123	0.000220763	1
6	Neural 1	dd_Smed_v6_5174_0	1.1574	0.146	0.113	0.000222222	1
6	Neural 1	dd_Smed_v6_6332_0	0.461557	0.098	0.156	0.000223563	1
6	Neural 1	dd_Smed_v6_15788_0	0.50078	0.054	0.097	0.000225666	1
6	Neural 1	dd_Smed_v6_12029_0	2.3746	0.014	0.004	0.000228796	1
6	Neural 1	dd_Smed_v6_12826_0	1.28792	0.12	0.088	0.000231362	1
6	Neural 1	dd_Smed_v6_25909_0	0.605976	0.055	0.098	0.000232288	1
6	Neural 1	dd_Smed_v6_8202_0	1.8537	0.026	0.011	0.00023232	1
6	Neural 1	dd_Smed_v6_11160_0	0.401421	0.031	0.064	0.000233017	1
6	Neural 1	dd_Smed_v6_5906_0	0.332644	0.025	0.056	0.000233276	1
6	Neural 1	dd_Smed_v6_14323_0	2.39914	0.033	0.016	0.000233848	1
6	Neural 1	dd_Smed_v6_3773_0	0.268731	0.02	0.048	0.000237234	1
6	Neural 1	dd_Smed_v6_2274_0	1.69313	0.052	0.03	0.000239812	1
6	Neural 1	dd_Smed_v6_6125_0	0.373451	0.029	0.062	0.000241373	1
6	Neural 1	dd_Smed_v6_2701_0	2.22993	0.016	0.006	0.000241494	1
6	Neural 1	dd_Smed_v6_7112_0	1.02332	0.252	0.229	0.000241855	1
6	Neural 1	dd_Smed_v6_5843_0	0.342408	0.251	0.37	0.000243781	1
6	Neural 1	dd_Smed_v6_5805_0	0.353321	0.047	0.086	0.000243957	1
6	Neural 1	dd_Smed_v6_8179_0	1.5973	0.048	0.027	0.0002459	1
6	Neural 1	dd_Smed_v6_6769_0	0.203267	0.047	0.086	0.000246223	1
6	Neural 1	dd_Smed_v6_6094_0	0.274194	0.039	0.076	0.000247402	1
6	Neural 1	dd_Smed_v6_519_0	0.470968	0.085	0.138	0.000247651	1
6	Neural 1	dd_Smed_v6_14392_0	1.30244	0.138	0.105	0.000247704	1
6	Neural 1	dd_Smed_v6_15129_0	1.52379	0.049	0.028	0.000248105	1
6	Neural 1	dd_Smed_v6_1166_0	0.331379	0.048	0.088	0.00024817	1
6	Neural 1	dd_Smed_v6_2529_0	0.53835	0.106	0.168	0.000248638	1
6	Neural 1	dd_Smed_v6_3553_0	0.20825	0.018	0.046	0.000249066	1
6	Neural 1	dd_Smed_v6_7902_0	2.0208	0.018	0.007	0.000249343	1
6	Neural 1	dd_Smed_v6_12439_0	0.252745	0.029	0.062	0.000249683	1
6	Neural 1	dd_Smed_v6_11153_0	1.14259	0.197	0.167	0.000253458	1
6	Neural 1	dd_Smed_v6_4394_0	0.115473	0.049	0.089	0.000254512	1
6	Neural 1	dd_Smed_v6_3043_0	0.464154	0.054	0.096	0.000255321	1
6	Neural 1	dd_Smed_v6_6098_0	1.45884	0.103	0.073	0.000255932	1
6	Neural 1	dd_Smed_v6_6419_0	0.310668	0.079	0.13	0.000256961	1
6	Neural 1	dd_Smed_v6_6706_0	0.417408	0.044	0.083	0.000257223	1
6	Neural 1	dd_Smed_v6_6673_0	0.34012	0.217	0.325	0.000257347	1
6	Neural 1	dd_Smed_v6_23018_0	0.34975	0.041	0.078	0.000258466	1
6	Neural 1	dd_Smed_v6_3285_0	0.338356	0.031	0.064	0.000258624	1
6	Neural 1	dd_Smed_v6_730_0	1.21899	0.243	0.225	0.000258798	1
6	Neural 1	dd_Smed_v6_13421_0	0.557988	0.084	0.137	0.000259058	1
6	Neural 1	dd_Smed_v6_11107_0	3.50883	0.01	0.003	0.000260092	1
6	Neural 1	dd_Smed_v6_6641_0	0.394401	0.052	0.093	0.000260761	1
6	Neural 1	dd_Smed_v6_5442_0	0.28942	0.144	0.217	0.00026225	1
6	Neural 1	dd_Smed_v6_8352_0	1.46135	0.1	0.07	0.000262666	1
6	Neural 1	dd_Smed_v6_12980_0	0.232875	0.015	0.041	0.000262948	1
6	Neural 1	dd_Smed_v6_13078_0	0.301912	0.059	0.103	0.000271181	1
6	Neural 1	dd_Smed_v6_1542_0	0.440915	0.163	0.246	0.000274153	1
6	Neural 1	dd_Smed_v6_6580_0	0.329516	0.071	0.119	0.000274313	1
6	Neural 1	dd_Smed_v6_2256_0	0.445104	0.036	0.071	0.000276798	1
6	Neural 1	dd_Smed_v6_605_0	1.35977	0.151	0.121	0.000277303	1
6	Neural 1	dd_Smed_v6_8578_0	1.32048	0.079	0.051	0.000277692	1
6	Neural 1	dd_Smed_v6_3536_0	0.351925	0.047	0.085	0.000279475	1
6	Neural 1	dd_Smed_v6_1930_0	0.144734	0.034	0.069	0.000281348	1
6	Neural 1	dd_Smed_v6_9988_0	0.521444	0.316	0.289	0.000281972	1
6	Neural 1	dd_Smed_v6_9923_0	0.40798	0.081	0.133	0.00028412	1
6	Neural 1	dd_Smed_v6_3297_0	0.423505	0.06	0.104	0.000288636	1
6	Neural 1	dd_Smed_v6_188_0	0.457188	0.198	0.295	0.000290097	1
6	Neural 1	dd_Smed_v6_1911_0	0.350206	0.208	0.307	0.000290217	1
6	Neural 1	dd_Smed_v6_3699_0	0.196386	0.038	0.074	0.000290538	1
6	Neural 1	dd_Smed_v6_4651_0	0.204444	0.055	0.097	0.000290766	1
6	Neural 1	dd_Smed_v6_7425_0	0.301778	0.73	0.752	0.000292189	1
6	Neural 1	dd_Smed_v6_5534_0	1.34592	0.079	0.052	0.000294196	1
6	Neural 1	dd_Smed_v6_3114_0	0.290326	0.06	0.104	0.000298206	1
6	Neural 1	dd_Smed_v6_7153_0	0.508182	0.028	0.06	0.00029993	1
6	Neural 1	dd_Smed_v6_7845_0	1.69994	0.066	0.042	0.000300746	1
6	Neural 1	dd_Smed_v6_758_0	0.313295	0.036	0.07	0.00030077	1
6	Neural 1	dd_Smed_v6_10400_0	0.197803	0.069	0.115	0.000302151	1
6	Neural 1	dd_Smed_v6_5460_0	1.21633	0.118	0.087	0.000302205	1
6	Neural 1	dd_Smed_v6_12088_0	0.894434	0.296	0.286	0.000303827	1
6	Neural 1	dd_Smed_v6_3470_0	0.891988	0.324	0.321	0.00030406	1
6	Neural 1	dd_Smed_v6_5719_0	1.89717	0.057	0.034	0.000306273	1
6	Neural 1	dd_Smed_v6_9637_0	0.309353	0.032	0.065	0.000308414	1
6	Neural 1	dd_Smed_v6_13628_0	1.76746	0.031	0.015	0.000309144	1
6	Neural 1	dd_Smed_v6_12548_0	0.297038	0.041	0.077	0.000312714	1
6	Neural 1	dd_Smed_v6_3886_0	0.228479	0.066	0.112	0.000313856	1
6	Neural 1	dd_Smed_v6_7427_0	1.62389	0.041	0.022	0.000313892	1
6	Neural 1	dd_Smed_v6_15795_0	1.47444	0.034	0.017	0.000314705	1
6	Neural 1	dd_Smed_v6_1246_0	0.280922	0.063	0.107	0.000315275	1
6	Neural 1	dd_Smed_v6_7043_0	0.216409	0.262	0.377	0.000315484	1
6	Neural 1	dd_Smed_v6_24454_0	0.166917	0.033	0.067	0.000322419	1
6	Neural 1	dd_Smed_v6_33518_0	2.03929	0.023	0.01	0.000322893	1
6	Neural 1	dd_Smed_v6_6439_0	0.254551	0.049	0.089	0.000323376	1
6	Neural 1	dd_Smed_v6_54679_0	0.359362	0.042	0.079	0.000324322	1
6	Neural 1	dd_Smed_v6_4011_0	1.85391	0.018	0.007	0.000326955	1
6	Neural 1	dd_Smed_v6_7733_0	2.03652	0.014	0.005	0.000328022	1
6	Neural 1	dd_Smed_v6_13854_0	0.130928	0.038	0.073	0.000328218	1
6	Neural 1	dd_Smed_v6_5151_0	2.58656	0.015	0.005	0.00032924	1
6	Neural 1	dd_Smed_v6_3717_0	0.325483	0.064	0.109	0.000330687	1
6	Neural 1	dd_Smed_v6_11564_0	1.52094	0.065	0.041	0.000331274	1
6	Neural 1	dd_Smed_v6_8118_0	0.138308	0.014	0.038	0.000332226	1
6	Neural 1	dd_Smed_v6_10905_0	0.423773	0.134	0.204	0.000333325	1
6	Neural 1	dd_Smed_v6_3123_0	0.432852	0.141	0.215	0.000333546	1
6	Neural 1	dd_Smed_v6_3484_0	0.324628	0.022	0.051	0.000333612	1
6	Neural 1	dd_Smed_v6_6498_0	0.162934	0.057	0.099	0.000333634	1
6	Neural 1	dd_Smed_v6_7025_0	0.194841	0.038	0.073	0.000335141	1
6	Neural 1	dd_Smed_v6_17122_0	1.42766	0.053	0.031	0.000335699	1
6	Neural 1	dd_Smed_v6_10304_0	1.11898	0.281	0.272	0.000337841	1
6	Neural 1	dd_Smed_v6_11684_0	0.437323	0.041	0.077	0.000338536	1
6	Neural 1	dd_Smed_v6_12389_0	0.393387	0.049	0.089	0.000338902	1
6	Neural 1	dd_Smed_v6_5062_0	0.314772	0.029	0.061	0.000344401	1
6	Neural 1	dd_Smed_v6_8808_0	1.93387	0.055	0.033	0.000345126	1
6	Neural 1	dd_Smed_v6_11748_0	0.373535	0.044	0.082	0.000345515	1
6	Neural 1	dd_Smed_v6_5737_0	0.621938	0.064	0.109	0.00034688	1
6	Neural 1	dd_Smed_v6_12518_0	1.51379	0.119	0.089	0.000348668	1
6	Neural 1	dd_Smed_v6_2081_0	0.657555	0.087	0.141	0.000349196	1
6	Neural 1	dd_Smed_v6_4556_0	1.8301	0.039	0.021	0.000351389	1
6	Neural 1	dd_Smed_v6_10102_0	0.488011	0.087	0.141	0.000353473	1
6	Neural 1	dd_Smed_v6_19966_0	0.141462	0.011	0.034	0.000353692	1
6	Neural 1	dd_Smed_v6_25611_0	0.355787	0.041	0.076	0.000354166	1
6	Neural 1	dd_Smed_v6_1662_0	2.39517	0.012	0.004	0.000356188	1
6	Neural 1	dd_Smed_v6_3676_0	0.150297	0.039	0.075	0.000356576	1
6	Neural 1	dd_Smed_v6_7316_0	1.82962	0.029	0.014	0.000358613	1
6	Neural 1	dd_Smed_v6_4105_0	2.46824	0.012	0.004	0.000359241	1
6	Neural 1	dd_Smed_v6_10994_0	0.48348	0.048	0.087	0.000360621	1
6	Neural 1	dd_Smed_v6_11598_0	0.467576	0.111	0.173	0.000362127	1
6	Neural 1	dd_Smed_v6_5457_0	1.21706	0.173	0.143	0.000365156	1
6	Neural 1	dd_Smed_v6_9219_0	0.414191	0.045	0.083	0.000365816	1
6	Neural 1	dd_Smed_v6_4630_0	0.348097	0.08	0.13	0.00036643	1
6	Neural 1	dd_Smed_v6_7203_0	1.95248	0.044	0.025	0.000367803	1
6	Neural 1	dd_Smed_v6_7301_0	0.335659	0.077	0.126	0.000369871	1
6	Neural 1	dd_Smed_v6_11073_0	1.25679	0.061	0.038	0.000373008	1
6	Neural 1	dd_Smed_v6_10621_0	0.246616	0.045	0.083	0.000373734	1
6	Neural 1	dd_Smed_v6_26780_0	1.16466	0.26	0.246	0.000374274	1
6	Neural 1	dd_Smed_v6_8927_0	1.29761	0.091	0.063	0.000379761	1
6	Neural 1	dd_Smed_v6_11046_0	0.433519	0.037	0.071	0.000379994	1
6	Neural 1	dd_Smed_v6_5844_0	0.320661	0.012	0.036	0.000380492	1
6	Neural 1	dd_Smed_v6_10816_0	2.91112	0.014	0.005	0.000381618	1
6	Neural 1	dd_Smed_v6_988_0	0.276302	0.058	0.1	0.000382801	1
6	Neural 1	dd_Smed_v6_9392_0	0.106124	0.016	0.042	0.000384101	1
6	Neural 1	dd_Smed_v6_2054_0	0.241746	0.026	0.056	0.000384187	1
6	Neural 1	dd_Smed_v6_1107_0	0.233087	0.027	0.057	0.000385008	1
6	Neural 1	dd_Smed_v6_342_0	0.525356	0.117	0.181	0.000385971	1
6	Neural 1	dd_Smed_v6_14296_0	0.325241	0.031	0.063	0.00038653	1
6	Neural 1	dd_Smed_v6_13361_0	0.563746	0.085	0.136	0.000387912	1
6	Neural 1	dd_Smed_v6_3088_0	0.134377	0.111	0.169	0.000389041	1
6	Neural 1	dd_Smed_v6_6582_0	1.40036	0.129	0.099	0.000389988	1
6	Neural 1	dd_Smed_v6_4204_0	0.256928	0.031	0.063	0.000393896	1
6	Neural 1	dd_Smed_v6_5157_0	1.78109	0.02	0.008	0.000394096	1
6	Neural 1	dd_Smed_v6_4725_0	0.975734	0.303	0.303	0.000395515	1
6	Neural 1	dd_Smed_v6_4591_0	0.245042	0.015	0.04	0.000396469	1
6	Neural 1	dd_Smed_v6_8623_0	0.44276	0.077	0.126	0.000398152	1
6	Neural 1	dd_Smed_v6_2784_0	0.48657	0.178	0.266	0.000398977	1
6	Neural 1	dd_Smed_v6_10037_0	0.579702	0.068	0.113	0.000399136	1
6	Neural 1	dd_Smed_v6_8583_0	1.38899	0.114	0.085	0.000403083	1
6	Neural 1	dd_Smed_v6_18380_0	1.55195	0.044	0.025	0.000403405	1
6	Neural 1	dd_Smed_v6_9566_0	0.430752	0.081	0.131	0.000405562	1
6	Neural 1	dd_Smed_v6_1165_0	0.537775	0.063	0.106	0.000405827	1
6	Neural 1	dd_Smed_v6_2987_0	1.51471	0.054	0.032	0.000406482	1
6	Neural 1	dd_Smed_v6_8724_0	1.61128	0.017	0.007	0.00040709	1
6	Neural 1	dd_Smed_v6_4226_0	0.464065	0.044	0.081	0.000411958	1
6	Neural 1	dd_Smed_v6_9702_0	0.375777	0.167	0.248	0.000415889	1
6	Neural 1	dd_Smed_v6_3600_0	0.363733	0.281	0.411	0.000415969	1
6	Neural 1	dd_Smed_v6_12931_0	0.12494	0.042	0.078	0.000416184	1
6	Neural 1	dd_Smed_v6_2491_0	0.291243	0.053	0.092	0.000417683	1
6	Neural 1	dd_Smed_v6_2667_0	0.477391	0.05	0.089	0.000432718	1
6	Neural 1	dd_Smed_v6_8475_0	0.248036	0.072	0.119	0.000433627	1
6	Neural 1	dd_Smed_v6_17939_0	1.63327	0.063	0.039	0.000434915	1
6	Neural 1	dd_Smed_v6_9361_0	1.30811	0.17	0.141	0.000435459	1
6	Neural 1	dd_Smed_v6_11130_0	0.3258	0.181	0.268	0.000437445	1
6	Neural 1	dd_Smed_v6_13199_0	0.14539	0.028	0.059	0.00043782	1
6	Neural 1	dd_Smed_v6_7074_0	2.68865	0.021	0.009	0.000439958	1
6	Neural 1	dd_Smed_v6_10876_0	0.35221	0.017	0.043	0.000439978	1
6	Neural 1	dd_Smed_v6_11326_0	0.338215	0.077	0.126	0.000439983	1
6	Neural 1	dd_Smed_v6_22386_0	1.71935	0.032	0.016	0.000440058	1
6	Neural 1	dd_Smed_v6_7648_0	0.405399	0.069	0.114	0.000441582	1
6	Neural 1	dd_Smed_v6_8893_0	0.399118	0.025	0.054	0.000441738	1
6	Neural 1	dd_Smed_v6_8571_0	1.7786	0.025	0.011	0.000442941	1
6	Neural 1	dd_Smed_v6_24110_0	2.6495	0.011	0.003	0.000444544	1
6	Neural 1	dd_Smed_v6_3193_0	0.205816	0.042	0.077	0.000446357	1
6	Neural 1	dd_Smed_v6_4025_0	0.122691	0.016	0.041	0.000448286	1
6	Neural 1	dd_Smed_v6_3653_0	1.44449	0.125	0.096	0.000448996	1
6	Neural 1	dd_Smed_v6_3544_0	2.51463	0.014	0.005	0.000449021	1
6	Neural 1	dd_Smed_v6_2815_0	2.22131	0.011	0.003	0.00045173	1
6	Neural 1	dd_Smed_v6_2214_0	0.3601	0.08	0.128	0.000452823	1
6	Neural 1	dd_Smed_v6_2448_0	0.341282	0.034	0.067	0.000455382	1
6	Neural 1	dd_Smed_v6_1629_0	0.421439	0.077	0.126	0.000455866	1
6	Neural 1	dd_Smed_v6_13063_0	0.581352	0.066	0.111	0.000456828	1
6	Neural 1	dd_Smed_v6_1225_0	0.250932	0.127	0.189	0.000457248	1
6	Neural 1	dd_Smed_v6_14458_0	0.525085	0.147	0.219	0.000459657	1
6	Neural 1	dd_Smed_v6_489_0	0.254669	0.311	0.451	0.000461888	1
6	Neural 1	dd_Smed_v6_33604_0	1.18137	0.054	0.032	0.000469187	1
6	Neural 1	dd_Smed_v6_17439_0	0.826131	0.373	0.401	0.000469975	1
6	Neural 1	dd_Smed_v6_14083_0	0.276699	0.031	0.062	0.000471984	1
6	Neural 1	dd_Smed_v6_6643_0	0.13897	0.059	0.1	0.000472966	1
6	Neural 1	dd_Smed_v6_4934_0	2.36645	0.02	0.008	0.000473989	1
6	Neural 1	dd_Smed_v6_10893_0	1.28249	0.026	0.012	0.000474033	1
6	Neural 1	dd_Smed_v6_8316_0	1.80871	0.066	0.043	0.00047529	1
6	Neural 1	dd_Smed_v6_10781_0	0.238589	0.028	0.059	0.000476975	1
6	Neural 1	dd_Smed_v6_13830_0	0.238811	0.07	0.114	0.000477172	1
6	Neural 1	dd_Smed_v6_4959_0	1.34571	0.061	0.038	0.00047921	1
6	Neural 1	dd_Smed_v6_5960_0	0.334351	0.025	0.053	0.000480224	1
6	Neural 1	dd_Smed_v6_12484_0	0.269759	0.029	0.06	0.000486999	1
6	Neural 1	dd_Smed_v6_4167_0	0.366756	0.044	0.08	0.000487774	1
6	Neural 1	dd_Smed_v6_9598_0	1.49801	0.108	0.08	0.000487825	1
6	Neural 1	dd_Smed_v6_4425_0	0.488517	0.109	0.168	0.000490879	1
6	Neural 1	dd_Smed_v6_9578_0	1.98906	0.084	0.057	0.000490902	1
6	Neural 1	dd_Smed_v6_64715_0	0.451242	0.053	0.092	0.0005002	1
6	Neural 1	dd_Smed_v6_4933_0	0.426901	0.045	0.082	0.00050246	1
6	Neural 1	dd_Smed_v6_3849_0	0.994286	0.284	0.275	0.000509884	1
6	Neural 1	dd_Smed_v6_2338_0	0.453543	0.025	0.053	0.000511486	1
6	Neural 1	dd_Smed_v6_31841_0	2.91734	0.015	0.005	0.00051222	1
6	Neural 1	dd_Smed_v6_2979_0	0.998013	0.319	0.325	0.000512301	1
6	Neural 1	dd_Smed_v6_21924_0	0.478216	0.188	0.276	0.000514164	1
6	Neural 1	dd_Smed_v6_5995_0	0.302468	0.252	0.369	0.000514602	1
6	Neural 1	dd_Smed_v6_10502_0	2.09374	0.022	0.01	0.000514657	1
6	Neural 1	dd_Smed_v6_10179_0	0.391992	0.068	0.112	0.000515665	1
6	Neural 1	dd_Smed_v6_3726_0	1.44751	0.031	0.015	0.00051774	1
6	Neural 1	dd_Smed_v6_36480_0	0.49542	0.09	0.142	0.000519097	1
6	Neural 1	dd_Smed_v6_11293_0	0.728208	0.048	0.086	0.000522328	1
6	Neural 1	dd_Smed_v6_24977_0	0.273924	0.052	0.09	0.000522497	1
6	Neural 1	dd_Smed_v6_4388_0	0.50293	0.565	0.652	0.000522997	1
6	Neural 1	dd_Smed_v6_3782_0	3.09319	0.01	0.003	0.000525353	1
6	Neural 1	dd_Smed_v6_10777_0	0.214716	0.041	0.075	0.00052629	1
6	Neural 1	dd_Smed_v6_26059_0	2.32649	0.014	0.005	0.000527371	1
6	Neural 1	dd_Smed_v6_10449_0	0.182173	0.033	0.065	0.000527898	1
6	Neural 1	dd_Smed_v6_1098_0	0.341595	0.074	0.12	0.000530024	1
6	Neural 1	dd_Smed_v6_2798_0	1.41135	0.071	0.047	0.000531399	1
6	Neural 1	dd_Smed_v6_4141_0	1.75383	0.048	0.028	0.000533269	1
6	Neural 1	dd_Smed_v6_31763_0	0.114006	0.036	0.068	0.000535434	1
6	Neural 1	dd_Smed_v6_11682_0	0.898849	0.322	0.321	0.000536453	1
6	Neural 1	dd_Smed_v6_13947_0	0.102631	0.028	0.058	0.000539774	1
6	Neural 1	dd_Smed_v6_14471_0	0.639862	0.458	0.512	0.000545493	1
6	Neural 1	dd_Smed_v6_33741_0	2.63939	0.011	0.003	0.000545994	1
6	Neural 1	dd_Smed_v6_8419_0	0.285973	0.045	0.082	0.000546181	1
6	Neural 1	dd_Smed_v6_7646_0	2.23819	0.031	0.015	0.000550236	1
6	Neural 1	dd_Smed_v6_2618_0	0.368239	0.036	0.069	0.000551802	1
6	Neural 1	dd_Smed_v6_5492_0	1.54348	0.071	0.047	0.000551819	1
6	Neural 1	dd_Smed_v6_8716_0	0.408341	0.138	0.207	0.000552947	1
6	Neural 1	dd_Smed_v6_1069_0	0.132819	0.018	0.044	0.000557156	1
6	Neural 1	dd_Smed_v6_5982_0	0.76642	0.257	0.233	0.0005572	1
6	Neural 1	dd_Smed_v6_7436_0	1.37651	0.162	0.134	0.000557947	1
6	Neural 1	dd_Smed_v6_13832_0	0.44338	0.058	0.098	0.000566657	1
6	Neural 1	dd_Smed_v6_6244_0	0.578796	0.097	0.151	0.000566753	1
6	Neural 1	dd_Smed_v6_9732_0	0.341885	0.049	0.087	0.000566768	1
6	Neural 1	dd_Smed_v6_8348_0	1.40176	0.141	0.112	0.000568237	1
6	Neural 1	dd_Smed_v6_6579_0	2.03591	0.022	0.01	0.000570259	1
6	Neural 1	dd_Smed_v6_5667_0	0.271715	0.063	0.104	0.00057255	1
6	Neural 1	dd_Smed_v6_4463_0	0.96373	0.033	0.017	0.000573505	1
6	Neural 1	dd_Smed_v6_12799_0	1.08907	0.098	0.07	0.000574276	1
6	Neural 1	dd_Smed_v6_10912_0	0.356194	0.025	0.053	0.00057521	1
6	Neural 1	dd_Smed_v6_4889_0	0.496903	0.041	0.075	0.00057577	1
6	Neural 1	dd_Smed_v6_2112_0	0.957682	0.118	0.087	0.00059272	1
6	Neural 1	dd_Smed_v6_4180_0	0.412298	0.049	0.087	0.000596127	1
6	Neural 1	dd_Smed_v6_7931_0	0.237973	0.011	0.033	0.000596235	1
6	Neural 1	dd_Smed_v6_13749_0	0.403598	0.061	0.103	0.000598088	1
6	Neural 1	dd_Smed_v6_9172_0	0.456634	0.106	0.162	0.000599155	1
6	Neural 1	dd_Smed_v6_11775_0	2.91242	0.025	0.011	0.000599489	1
6	Neural 1	dd_Smed_v6_2713_0	1.52532	0.096	0.069	0.000602996	1
6	Neural 1	dd_Smed_v6_1148_0	1.27333	0.041	0.022	0.000605666	1
6	Neural 1	dd_Smed_v6_1403_0	0.526759	0.064	0.106	0.00060768	1
6	Neural 1	dd_Smed_v6_26604_0	0.441556	0.037	0.07	0.000609458	1
6	Neural 1	dd_Smed_v6_1518_0	0.319874	0.042	0.076	0.000609625	1
6	Neural 1	dd_Smed_v6_15427_0	0.397542	0.146	0.216	0.000610726	1
6	Neural 1	dd_Smed_v6_993_0	0.489037	0.085	0.134	0.000611826	1
6	Neural 1	dd_Smed_v6_13386_0	0.175113	0.02	0.046	0.000612008	1
6	Neural 1	dd_Smed_v6_11546_0	0.94988	0.192	0.162	0.000615217	1
6	Neural 1	dd_Smed_v6_8790_0	0.358522	0.044	0.08	0.000615583	1
6	Neural 1	dd_Smed_v6_19140_0	0.336511	0.037	0.07	0.000616707	1
6	Neural 1	dd_Smed_v6_7756_0	0.153206	0.023	0.051	0.000620241	1
6	Neural 1	dd_Smed_v6_4518_0	0.563542	0.079	0.127	0.000626228	1
6	Neural 1	dd_Smed_v6_8191_0	1.71971	0.036	0.019	0.00062774	1
6	Neural 1	dd_Smed_v6_3693_0	0.391735	0.065	0.108	0.000628791	1
6	Neural 1	dd_Smed_v6_8556_0	1.14766	0.163	0.133	0.000629292	1
6	Neural 1	dd_Smed_v6_275_0	0.124873	0.023	0.051	0.000630853	1
6	Neural 1	dd_Smed_v6_9672_0	0.214667	0.031	0.061	0.000634847	1
6	Neural 1	dd_Smed_v6_8099_0	0.40027	0.039	0.073	0.000634998	1
6	Neural 1	dd_Smed_v6_7117_0	1.3561	0.079	0.053	0.00063511	1
6	Neural 1	dd_Smed_v6_5109_0	1.28634	0.108	0.079	0.000639427	1
6	Neural 1	dd_Smed_v6_42518_0	0.31883	0.057	0.097	0.000641617	1
6	Neural 1	dd_Smed_v6_5947_0	1.35106	0.162	0.134	0.000643086	1
6	Neural 1	dd_Smed_v6_7608_0	0.570585	0.057	0.097	0.000648428	1
6	Neural 1	dd_Smed_v6_20214_0	0.607069	0.122	0.186	0.000651576	1
6	Neural 1	dd_Smed_v6_13072_0	2.72848	0.011	0.004	0.000653858	1
6	Neural 1	dd_Smed_v6_9312_0	1.19845	0.205	0.182	0.000657016	1
6	Neural 1	dd_Smed_v6_12326_0	0.53929	0.05	0.088	0.000660377	1
6	Neural 1	dd_Smed_v6_5901_0	0.967191	0.065	0.042	0.000661467	1
6	Neural 1	dd_Smed_v6_55459_0	0.349243	0.023	0.051	0.000665319	1
6	Neural 1	dd_Smed_v6_13922_0	0.438042	0.049	0.086	0.000665809	1
6	Neural 1	dd_Smed_v6_12380_0	1.67122	0.066	0.043	0.000666107	1
6	Neural 1	dd_Smed_v6_6251_0	1.31055	0.09	0.063	0.000666228	1
6	Neural 1	dd_Smed_v6_12379_0	2.11947	0.01	0.003	0.000666537	1
6	Neural 1	dd_Smed_v6_7397_0	1.49977	0.075	0.05	0.00066712	1
6	Neural 1	dd_Smed_v6_8524_0	0.428228	0.098	0.153	0.00066744	1
6	Neural 1	dd_Smed_v6_6362_0	0.446938	0.139	0.206	0.000672548	1
6	Neural 1	dd_Smed_v6_1102_0	0.285497	0.012	0.035	0.000682922	1
6	Neural 1	dd_Smed_v6_5929_0	1.67778	0.09	0.064	0.000684791	1
6	Neural 1	dd_Smed_v6_1048_0	1.73168	0.084	0.058	0.000686554	1
6	Neural 1	dd_Smed_v6_1369_0	0.233457	0.076	0.122	0.000689151	1
6	Neural 1	dd_Smed_v6_3196_0	0.431036	0.219	0.318	0.000698537	1
6	Neural 1	dd_Smed_v6_8166_0	1.26972	0.144	0.116	0.000710408	1
6	Neural 1	dd_Smed_v6_2677_0	0.125264	0.034	0.066	0.000715439	1
6	Neural 1	dd_Smed_v6_7384_0	1.22447	0.145	0.116	0.000716259	1
6	Neural 1	dd_Smed_v6_13511_0	0.44565	0.027	0.056	0.000717151	1
6	Neural 1	dd_Smed_v6_1397_0	0.270434	0.026	0.054	0.000717815	1
6	Neural 1	dd_Smed_v6_12348_0	0.305458	0.045	0.081	0.00071782	1
6	Neural 1	dd_Smed_v6_8596_0	0.56087	0.071	0.116	0.000721581	1
6	Neural 1	dd_Smed_v6_1725_0	0.384618	0.025	0.052	0.000723106	1
6	Neural 1	dd_Smed_v6_4340_0	0.425798	0.179	0.265	0.000723977	1
6	Neural 1	dd_Smed_v6_8931_0	1.75041	0.018	0.008	0.000725531	1
6	Neural 1	dd_Smed_v6_3770_0	0.210984	0.033	0.064	0.000725604	1
6	Neural 1	dd_Smed_v6_10244_0	1.11539	0.178	0.15	0.000725891	1
6	Neural 1	dd_Smed_v6_5747_0	0.353458	0.253	0.366	0.000737249	1
6	Neural 1	dd_Smed_v6_6642_0	0.263786	0.038	0.071	0.00073891	1
6	Neural 1	dd_Smed_v6_11958_0	0.367377	0.022	0.049	0.000748696	1
6	Neural 1	dd_Smed_v6_7449_0	1.63666	0.072	0.048	0.000749494	1
6	Neural 1	dd_Smed_v6_8312_0	1.11858	0.216	0.194	0.000751302	1
6	Neural 1	dd_Smed_v6_14019_0	0.39049	0.071	0.116	0.000755715	1
6	Neural 1	dd_Smed_v6_6061_0	1.00432	0.093	0.066	0.000757587	1
6	Neural 1	dd_Smed_v6_8081_0	0.273187	0.038	0.071	0.000769341	1
6	Neural 1	dd_Smed_v6_11098_0	1.91129	0.041	0.023	0.000772429	1
6	Neural 1	dd_Smed_v6_4422_0	0.248613	0.086	0.134	0.000777125	1
6	Neural 1	dd_Smed_v6_1598_0	0.538074	0.081	0.129	0.000782996	1
6	Neural 1	dd_Smed_v6_12294_0	1.37379	0.1	0.072	0.00078633	1
6	Neural 1	dd_Smed_v6_20905_0	0.402412	0.018	0.043	0.000788328	1
6	Neural 1	dd_Smed_v6_8718_0	0.289317	0.047	0.082	0.000792647	1
6	Neural 1	dd_Smed_v6_3951_0	0.2338	0.057	0.095	0.000798212	1
6	Neural 1	dd_Smed_v6_5980_0	0.105711	0.036	0.067	0.000799312	1
6	Neural 1	dd_Smed_v6_13837_0	0.205328	0.048	0.084	0.000804781	1
6	Neural 1	dd_Smed_v6_2636_0	0.929499	0.134	0.102	0.000807685	1
6	Neural 1	dd_Smed_v6_7049_0	0.469993	0.113	0.172	0.000808644	1
6	Neural 1	dd_Smed_v6_11557_0	0.37846	0.007	0.027	0.0008092	1
6	Neural 1	dd_Smed_v6_5072_0	0.595859	0.036	0.067	0.000812014	1
6	Neural 1	dd_Smed_v6_12777_0	0.327166	0.044	0.079	0.000813729	1
6	Neural 1	dd_Smed_v6_12273_0	0.248633	0.025	0.052	0.00081524	1
6	Neural 1	dd_Smed_v6_7122_0	1.67732	0.028	0.014	0.000816511	1
6	Neural 1	dd_Smed_v6_5734_0	0.188978	0.048	0.084	0.00081656	1
6	Neural 1	dd_Smed_v6_13847_0	0.223474	0.057	0.095	0.000817737	1
6	Neural 1	dd_Smed_v6_4016_0	0.152924	0.048	0.083	0.000818814	1
6	Neural 1	dd_Smed_v6_10764_0	0.459592	0.166	0.245	0.00082621	1
6	Neural 1	dd_Smed_v6_5796_0	1.24699	0.166	0.138	0.00083003	1
6	Neural 1	dd_Smed_v6_11492_0	2.03463	0.01	0.003	0.000830286	1
6	Neural 1	dd_Smed_v6_6002_0	0.381379	0.117	0.175	0.000833616	1
6	Neural 1	dd_Smed_v6_5036_0	1.1837	0.084	0.057	0.000836367	1
6	Neural 1	dd_Smed_v6_2078_0	0.233787	0.022	0.048	0.000837607	1
6	Neural 1	dd_Smed_v6_3847_0	0.515051	0.065	0.107	0.000839545	1
6	Neural 1	dd_Smed_v6_11032_0	1.39197	0.095	0.068	0.000844738	1
6	Neural 1	dd_Smed_v6_2253_0	0.619775	0.145	0.216	0.000852081	1
6	Neural 1	dd_Smed_v6_8726_0	0.720045	0.045	0.081	0.000854441	1
6	Neural 1	dd_Smed_v6_10757_0	1.14329	0.233	0.218	0.000860695	1
6	Neural 1	dd_Smed_v6_9295_0	0.171184	0.011	0.032	0.000862343	1
6	Neural 1	dd_Smed_v6_3674_0	0.761901	0.101	0.155	0.000863232	1
6	Neural 1	dd_Smed_v6_4487_0	0.533386	0.025	0.052	0.000867391	1
6	Neural 1	dd_Smed_v6_18711_0	2.1168	0.029	0.015	0.000868597	1
6	Neural 1	dd_Smed_v6_10268_0	1.27532	0.05	0.03	0.000869915	1
6	Neural 1	dd_Smed_v6_5446_0	0.129752	0.061	0.101	0.000871678	1
6	Neural 1	dd_Smed_v6_3081_0	1.26416	0.106	0.078	0.000873926	1
6	Neural 1	dd_Smed_v6_14078_0	0.308322	0.068	0.109	0.000875246	1
6	Neural 1	dd_Smed_v6_4812_0	0.473281	0.039	0.072	0.000875456	1
6	Neural 1	dd_Smed_v6_32150_0	0.515729	0.025	0.052	0.000879552	1
6	Neural 1	dd_Smed_v6_991_0	0.491977	0.044	0.079	0.000883843	1
6	Neural 1	dd_Smed_v6_7415_0	0.374923	0.029	0.059	0.000884008	1
6	Neural 1	dd_Smed_v6_10349_0	1.67713	0.047	0.028	0.000887062	1
6	Neural 1	dd_Smed_v6_22218_0	0.129197	0.027	0.055	0.000891178	1
6	Neural 1	dd_Smed_v6_9967_0	0.500908	0.114	0.173	0.000894435	1
6	Neural 1	dd_Smed_v6_7201_0	1.35029	0.109	0.082	0.000897476	1
6	Neural 1	dd_Smed_v6_4753_0	1.49229	0.082	0.057	0.000902215	1
6	Neural 1	dd_Smed_v6_15183_0	1.37778	0.113	0.085	0.000909117	1
6	Neural 1	dd_Smed_v6_16273_0	1.26724	0.188	0.165	0.000911054	1
6	Neural 1	dd_Smed_v6_3131_0	1.36824	0.13	0.102	0.000915936	1
6	Neural 1	dd_Smed_v6_5662_0	1.15354	0.058	0.036	0.000923208	1
6	Neural 1	dd_Smed_v6_9283_0	1.8063	0.022	0.01	0.000925425	1
6	Neural 1	dd_Smed_v6_7188_0	0.301628	0.026	0.053	0.000940014	1
6	Neural 1	dd_Smed_v6_20764_0	0.518481	0.074	0.118	0.000944411	1
6	Neural 1	dd_Smed_v6_1839_0	0.385165	0.044	0.078	0.000944508	1
6	Neural 1	dd_Smed_v6_11155_0	1.55862	0.128	0.099	0.000946091	1
6	Neural 1	dd_Smed_v6_6684_0	0.201603	0.027	0.055	0.000948324	1
6	Neural 1	dd_Smed_v6_14692_0	2.07549	0.031	0.016	0.000948513	1
6	Neural 1	dd_Smed_v6_9890_0	0.519313	0.225	0.328	0.000950798	1
6	Neural 1	dd_Smed_v6_52904_0	0.513063	0.414	0.446	0.000954763	1
6	Neural 1	dd_Smed_v6_4416_0	0.425478	0.098	0.15	0.00095665	1
6	Neural 1	dd_Smed_v6_14064_0	0.352446	0.021	0.046	0.000964513	1
6	Neural 1	dd_Smed_v6_12792_0	0.522907	0.118	0.177	0.000968139	1
6	Neural 1	dd_Smed_v6_13558_0	0.480544	0.039	0.072	0.000972115	1
6	Neural 1	dd_Smed_v6_5292_0	0.551382	0.049	0.085	0.000976548	1
6	Neural 1	dd_Smed_v6_6839_0	0.693951	0.069	0.112	0.00097829	1
6	Neural 1	dd_Smed_v6_6167_0	2.18604	0.032	0.017	0.000980203	1
6	Neural 1	dd_Smed_v6_11442_0	2.0802	0.018	0.008	0.000983121	1
6	Neural 1	dd_Smed_v6_4646_0	1.19417	0.127	0.098	0.00098713	1
6	Neural 1	dd_Smed_v6_12949_0	1.54105	0.098	0.072	0.00098745	1
6	Neural 1	dd_Smed_v6_30497_0	1.2893	0.211	0.191	0.000988296	1
6	Neural 1	dd_Smed_v6_6801_0	2.46565	0.012	0.004	0.000988366	1
6	Neural 1	dd_Smed_v6_4374_0	0.278396	0.047	0.081	0.000995788	1
6	Neural 1	dd_Smed_v6_14062_0	1.88577	0.027	0.013	0.000996826	1
6	Neural 1	dd_Smed_v6_4788_0	0.10497	0.029	0.058	0.00100507	1
6	Neural 1	dd_Smed_v6_6862_0	0.320405	0.085	0.132	0.0010068	1
6	Neural 1	dd_Smed_v6_4326_0	0.37184	0.061	0.102	0.00101186	1
6	Neural 1	dd_Smed_v6_10498_0	1.8145	0.115	0.089	0.00101591	1
6	Neural 1	dd_Smed_v6_8819_0	0.58292	0.081	0.128	0.00102154	1
6	Neural 1	dd_Smed_v6_6841_0	0.316339	0.02	0.044	0.00102163	1
6	Neural 1	dd_Smed_v6_9240_0	1.5852	0.096	0.07	0.0010233	1
6	Neural 1	dd_Smed_v6_10105_0	0.537663	0.038	0.07	0.0010305	1
6	Neural 1	dd_Smed_v6_4714_0	0.345642	0.095	0.145	0.00103123	1
6	Neural 1	dd_Smed_v6_10162_0	1.35203	0.084	0.059	0.00103126	1
6	Neural 1	dd_Smed_v6_4768_0	0.213205	0.027	0.055	0.00103434	1
6	Neural 1	dd_Smed_v6_20026_0	1.01376	0.257	0.245	0.00103576	1
6	Neural 1	dd_Smed_v6_9512_0	0.820622	0.377	0.406	0.00103583	1
6	Neural 1	dd_Smed_v6_7717_0	0.446395	0.022	0.048	0.00103713	1
6	Neural 1	dd_Smed_v6_4775_0	0.523948	0.029	0.058	0.00103803	1
6	Neural 1	dd_Smed_v6_6866_0	2.60503	0.015	0.006	0.0010416	1
6	Neural 1	dd_Smed_v6_5200_0	0.372033	0.038	0.07	0.00104408	1
6	Neural 1	dd_Smed_v6_7560_0	1.39535	0.118	0.091	0.00104796	1
6	Neural 1	dd_Smed_v6_3741_0	0.279077	0.034	0.065	0.0010527	1
6	Neural 1	dd_Smed_v6_11150_0	1.3971	0.09	0.064	0.00106332	1
6	Neural 1	dd_Smed_v6_4606_0	1.28212	0.136	0.109	0.00106437	1
6	Neural 1	dd_Smed_v6_12788_0	0.524235	0.026	0.053	0.0010665	1
6	Neural 1	dd_Smed_v6_9119_0	0.592748	0.138	0.204	0.00106877	1
6	Neural 1	dd_Smed_v6_13249_0	1.01754	0.1	0.072	0.00107677	1
6	Neural 1	dd_Smed_v6_1622_0	0.664548	0.033	0.063	0.0010782	1
6	Neural 1	dd_Smed_v6_11083_0	0.229332	0.039	0.071	0.00107842	1
6	Neural 1	dd_Smed_v6_12446_0	0.508599	0.065	0.106	0.00108545	1
6	Neural 1	dd_Smed_v6_3868_0	0.205586	0.017	0.041	0.00108754	1
6	Neural 1	dd_Smed_v6_10687_0	1.19429	0.141	0.114	0.00109082	1
6	Neural 1	dd_Smed_v6_14596_0	0.321092	0.031	0.059	0.00109703	1
6	Neural 1	dd_Smed_v6_722_0	0.165149	0.032	0.061	0.00109764	1
6	Neural 1	dd_Smed_v6_3975_0	0.113258	0.048	0.082	0.00109868	1
6	Neural 1	dd_Smed_v6_1751_0	1.60337	0.039	0.022	0.00109965	1
6	Neural 1	dd_Smed_v6_5814_0	2.13099	0.021	0.009	0.00110135	1
6	Neural 1	dd_Smed_v6_1989_0	0.306177	0.092	0.14	0.00110372	1
6	Neural 1	dd_Smed_v6_1594_0	1.25717	0.117	0.089	0.00110568	1
6	Neural 1	dd_Smed_v6_7563_0	1.25471	0.189	0.166	0.00111013	1
6	Neural 1	dd_Smed_v6_3525_0	0.611992	0.037	0.068	0.00111548	1
6	Neural 1	dd_Smed_v6_2794_0	0.617733	0.108	0.164	0.0011162	1
6	Neural 1	dd_Smed_v6_9095_0	0.706576	0.146	0.218	0.00112117	1
6	Neural 1	dd_Smed_v6_8167_0	0.224916	0.02	0.044	0.00112313	1
6	Neural 1	dd_Smed_v6_5649_0	1.48215	0.096	0.07	0.00112693	1
6	Neural 1	dd_Smed_v6_19287_0	0.506634	0.118	0.177	0.001131	1
6	Neural 1	dd_Smed_v6_82766_0	0.590245	0.037	0.068	0.00113272	1
6	Neural 1	dd_Smed_v6_3294_0	1.00173	0.166	0.138	0.00113387	1
6	Neural 1	dd_Smed_v6_4470_0	1.29777	0.136	0.109	0.0011353	1
6	Neural 1	dd_Smed_v6_3753_0	2.07369	0.017	0.007	0.00114134	1
6	Neural 1	dd_Smed_v6_4724_0	0.234201	0.009	0.028	0.00114516	1
6	Neural 1	dd_Smed_v6_13976_0	0.976005	0.327	0.338	0.0011465	1
6	Neural 1	dd_Smed_v6_9010_0	0.516351	0.152	0.225	0.00115246	1
6	Neural 1	dd_Smed_v6_12081_0	0.490691	0.174	0.256	0.00115251	1
6	Neural 1	dd_Smed_v6_78_0	0.435761	0.015	0.037	0.0011591	1
6	Neural 1	dd_Smed_v6_9832_0	1.38588	0.07	0.047	0.00116015	1
6	Neural 1	dd_Smed_v6_10419_0	2.06028	0.048	0.029	0.00116613	1
6	Neural 1	dd_Smed_v6_12985_0	0.372665	0.022	0.047	0.00117283	1
6	Neural 1	dd_Smed_v6_20769_0	0.27909	0.58	0.674	0.0011747	1
6	Neural 1	dd_Smed_v6_757_0	0.531597	0.022	0.047	0.00117692	1
6	Neural 1	dd_Smed_v6_16515_0	0.49586	0.077	0.122	0.00118406	1
6	Neural 1	dd_Smed_v6_2935_0	2.02141	0.026	0.013	0.00118513	1
6	Neural 1	dd_Smed_v6_10581_0	1.46026	0.017	0.007	0.00119438	1
6	Neural 1	dd_Smed_v6_4571_0	0.551683	0.499	0.574	0.0011968	1
6	Neural 1	dd_Smed_v6_15293_0	0.258549	0.029	0.058	0.00119765	1
6	Neural 1	dd_Smed_v6_15151_0	0.314164	0.068	0.043	0.00119806	1
6	Neural 1	dd_Smed_v6_7457_0	0.517644	0.1	0.151	0.00120647	1
6	Neural 1	dd_Smed_v6_10669_0	0.20387	0.027	0.054	0.00120941	1
6	Neural 1	dd_Smed_v6_9162_0	0.35771	0.022	0.047	0.00121122	1
6	Neural 1	dd_Smed_v6_5731_0	2.67426	0.01	0.003	0.00121311	1
6	Neural 1	dd_Smed_v6_6574_0	0.330764	0.144	0.21	0.0012139	1
6	Neural 1	dd_Smed_v6_6192_0	0.307023	0.014	0.035	0.00121431	1
6	Neural 1	dd_Smed_v6_6134_0	0.675418	0.048	0.083	0.00121563	1
6	Neural 1	dd_Smed_v6_12706_0	0.218735	0.014	0.035	0.001216	1
6	Neural 1	dd_Smed_v6_5104_0	0.977448	0.247	0.231	0.00123111	1
6	Neural 1	dd_Smed_v6_6877_0	0.439443	0.102	0.154	0.00123185	1
6	Neural 1	dd_Smed_v6_6788_0	1.48489	0.071	0.048	0.00124361	1
6	Neural 1	dd_Smed_v6_5750_0	0.206752	0.034	0.064	0.00124944	1
6	Neural 1	dd_Smed_v6_5124_0	0.625113	0.047	0.081	0.00125021	1
6	Neural 1	dd_Smed_v6_12726_0	1.44467	0.117	0.09	0.00125268	1
6	Neural 1	dd_Smed_v6_4347_0	0.24817	0.017	0.04	0.0012535	1
6	Neural 1	dd_Smed_v6_5154_0	0.56394	0.075	0.119	0.00125809	1
6	Neural 1	dd_Smed_v6_11829_0	0.834169	0.222	0.2	0.00126073	1
6	Neural 1	dd_Smed_v6_14004_0	0.336533	0.031	0.059	0.00126905	1
6	Neural 1	dd_Smed_v6_2287_0	0.471018	0.079	0.123	0.00127195	1
6	Neural 1	dd_Smed_v6_2353_0	0.526625	0.087	0.135	0.00127399	1
6	Neural 1	dd_Smed_v6_10972_0	0.161131	0.016	0.038	0.00127504	1
6	Neural 1	dd_Smed_v6_2319_0	1.26399	0.199	0.177	0.00128618	1
6	Neural 1	dd_Smed_v6_30929_0	0.890935	0.053	0.032	0.00128865	1
6	Neural 1	dd_Smed_v6_5214_0	0.431159	0.086	0.133	0.00128955	1
6	Neural 1	dd_Smed_v6_6228_0	1.66813	0.06	0.039	0.00129244	1
6	Neural 1	dd_Smed_v6_5054_0	1.08821	0.285	0.288	0.00130378	1
6	Neural 1	dd_Smed_v6_11232_0	2.43546	0.015	0.006	0.00130843	1
6	Neural 1	dd_Smed_v6_11502_0	0.488502	0.06	0.098	0.00130938	1
6	Neural 1	dd_Smed_v6_1852_0	0.513947	0.036	0.066	0.00131236	1
6	Neural 1	dd_Smed_v6_4860_0	0.382228	0.042	0.074	0.00131246	1
6	Neural 1	dd_Smed_v6_13678_0	1.4337	0.037	0.021	0.00131415	1
6	Neural 1	dd_Smed_v6_8007_0	1.41769	0.034	0.019	0.00132376	1
6	Neural 1	dd_Smed_v6_6187_0	1.25301	0.111	0.084	0.00132438	1
6	Neural 1	dd_Smed_v6_20923_0	0.49699	0.187	0.273	0.00132666	1
6	Neural 1	dd_Smed_v6_9151_0	0.873472	0.02	0.044	0.00132941	1
6	Neural 1	dd_Smed_v6_3103_0	0.450705	0.058	0.095	0.00133052	1
6	Neural 1	dd_Smed_v6_10754_0	1.62106	0.104	0.079	0.00133159	1
6	Neural 1	dd_Smed_v6_7180_0	0.42323	0.005	0.021	0.00133341	1
6	Neural 1	dd_Smed_v6_7591_0	0.901065	0.025	0.051	0.00133358	1
6	Neural 1	dd_Smed_v6_1704_0	0.396682	0.039	0.071	0.00133834	1
6	Neural 1	dd_Smed_v6_1286_0	1.91614	0.055	0.035	0.00133869	1
6	Neural 1	dd_Smed_v6_13713_0	0.53501	0.054	0.091	0.00134122	1
6	Neural 1	dd_Smed_v6_12318_0	0.413451	0.029	0.057	0.00134195	1
6	Neural 1	dd_Smed_v6_10553_0	0.228651	0.081	0.125	0.00135134	1
6	Neural 1	dd_Smed_v6_3597_0	0.210568	0.061	0.099	0.00135139	1
6	Neural 1	dd_Smed_v6_18317_0	0.471822	0.028	0.056	0.00135516	1
6	Neural 1	dd_Smed_v6_12735_0	0.239213	0.037	0.067	0.00135659	1
6	Neural 1	dd_Smed_v6_14849_0	0.278902	0.061	0.1	0.00135696	1
6	Neural 1	dd_Smed_v6_21056_0	0.197871	0.031	0.059	0.0013634	1
6	Neural 1	dd_Smed_v6_4962_0	0.216084	0.022	0.047	0.00136471	1
6	Neural 1	dd_Smed_v6_11602_0	1.83287	0.088	0.064	0.0013661	1
6	Neural 1	dd_Smed_v6_13623_0	1.59168	0.045	0.027	0.00136616	1
6	Neural 1	dd_Smed_v6_1408_0	1.87089	0.012	0.004	0.00136885	1
6	Neural 1	dd_Smed_v6_4812_0	1.16529	0.23	0.213	0.00138146	1
6	Neural 1	dd_Smed_v6_12630_0	0.149322	0.021	0.045	0.00138245	1
6	Neural 1	dd_Smed_v6_6901_0	1.4064	0.038	0.022	0.00138602	1
6	Neural 1	dd_Smed_v6_9684_0	0.372892	0.143	0.208	0.0013871	1
6	Neural 1	dd_Smed_v6_13135_0	1.52272	0.082	0.058	0.00139503	1
6	Neural 1	dd_Smed_v6_8383_0	1.74258	0.028	0.014	0.00140242	1
6	Neural 1	dd_Smed_v6_6107_0	0.356134	0.055	0.092	0.00140908	1
6	Neural 1	dd_Smed_v6_11412_0	0.300233	0.061	0.1	0.00141229	1
6	Neural 1	dd_Smed_v6_15481_0	0.396069	0.037	0.02	0.00141754	1
6	Neural 1	dd_Smed_v6_16163_0	0.489833	0.072	0.115	0.00141777	1
6	Neural 1	dd_Smed_v6_3426_0	0.474996	0.036	0.066	0.00141806	1
6	Neural 1	dd_Smed_v6_6799_0	0.59563	0.052	0.087	0.00141991	1
6	Neural 1	dd_Smed_v6_7655_0	0.25506	0.011	0.031	0.00142896	1
6	Neural 1	dd_Smed_v6_5548_0	1.5564	0.034	0.019	0.00143184	1
6	Neural 1	dd_Smed_v6_12246_0	1.22558	0.085	0.06	0.00143536	1
6	Neural 1	dd_Smed_v6_7822_0	0.332678	0.031	0.059	0.00143729	1
6	Neural 1	dd_Smed_v6_1690_0	0.287689	0.026	0.052	0.00144192	1
6	Neural 1	dd_Smed_v6_9866_0	0.31632	0.114	0.168	0.00144535	1
6	Neural 1	dd_Smed_v6_15123_0	0.307751	0.052	0.086	0.00144538	1
6	Neural 1	dd_Smed_v6_14116_0	0.350511	0.189	0.271	0.00145311	1
6	Neural 1	dd_Smed_v6_739_0	0.478618	0.082	0.127	0.00145633	1
6	Neural 1	dd_Smed_v6_24405_0	0.307015	0.005	0.021	0.00147545	1
6	Neural 1	dd_Smed_v6_1395_0	0.378264	0.039	0.07	0.00147864	1
6	Neural 1	dd_Smed_v6_2315_0	0.294368	0.037	0.067	0.00148258	1
6	Neural 1	dd_Smed_v6_244_0	0.232276	0.033	0.062	0.00148485	1
6	Neural 1	dd_Smed_v6_1686_0	1.39286	0.091	0.066	0.00148809	1
6	Neural 1	dd_Smed_v6_2837_0	0.15599	0.039	0.07	0.00150508	1
6	Neural 1	dd_Smed_v6_8800_0	0.165996	0.29	0.406	0.0015054	1
6	Neural 1	dd_Smed_v6_15778_0	0.449212	0.042	0.073	0.0015058	1
6	Neural 1	dd_Smed_v6_6615_0	0.656577	0.09	0.137	0.00151893	1
6	Neural 1	dd_Smed_v6_3744_0	0.569834	0.124	0.184	0.00152541	1
6	Neural 1	dd_Smed_v6_89_0	0.124706	0.061	0.099	0.0015264	1
6	Neural 1	dd_Smed_v6_9544_0	1.67423	0.015	0.006	0.00153028	1
6	Neural 1	dd_Smed_v6_1509_0	0.523418	0.052	0.086	0.00153391	1
6	Neural 1	dd_Smed_v6_3520_0	1.59209	0.08	0.056	0.0015394	1
6	Neural 1	dd_Smed_v6_6136_0	0.773802	0.366	0.394	0.00154523	1
6	Neural 1	dd_Smed_v6_6853_0	1.33309	0.072	0.049	0.00155363	1
6	Neural 1	dd_Smed_v6_5520_0	1.07549	0.273	0.267	0.00155658	1
6	Neural 1	dd_Smed_v6_2127_0	0.337236	0.068	0.107	0.00155868	1
6	Neural 1	dd_Smed_v6_12622_0	1.12872	0.123	0.096	0.00155906	1
6	Neural 1	dd_Smed_v6_3411_0	1.73718	0.068	0.046	0.00156179	1
6	Neural 1	dd_Smed_v6_10874_0	0.298313	0.049	0.083	0.00156182	1
6	Neural 1	dd_Smed_v6_4223_0	0.282949	0.036	0.065	0.0015632	1
6	Neural 1	dd_Smed_v6_10624_0	1.33584	0.093	0.068	0.00156582	1
6	Neural 1	dd_Smed_v6_11628_0	1.43017	0.075	0.052	0.0015682	1
6	Neural 1	dd_Smed_v6_4184_0	1.72317	0.012	0.004	0.00157059	1
6	Neural 1	dd_Smed_v6_1730_0	0.239179	0.038	0.068	0.00157175	1
6	Neural 1	dd_Smed_v6_32516_0	0.641219	0.076	0.119	0.00158163	1
6	Neural 1	dd_Smed_v6_5913_0	0.433216	0.058	0.095	0.00158553	1
6	Neural 1	dd_Smed_v6_12861_0	0.285926	0.039	0.07	0.00158585	1
6	Neural 1	dd_Smed_v6_3575_0	0.814966	0.337	0.349	0.00158713	1
6	Neural 1	dd_Smed_v6_1808_0	1.60295	0.033	0.018	0.00158779	1
6	Neural 1	dd_Smed_v6_8550_0	0.280087	0.059	0.096	0.00159938	1
6	Neural 1	dd_Smed_v6_8251_0	1.80574	0.027	0.014	0.00162466	1
6	Neural 1	dd_Smed_v6_9236_0	1.23911	0.05	0.031	0.00162509	1
6	Neural 1	dd_Smed_v6_1482_0	0.339338	0.047	0.079	0.00162556	1
6	Neural 1	dd_Smed_v6_246_0	1.4275	0.063	0.041	0.00163242	1
6	Neural 1	dd_Smed_v6_12265_0	0.400298	0.031	0.058	0.00163979	1
6	Neural 1	dd_Smed_v6_7536_0	1.59775	0.128	0.103	0.00164078	1
6	Neural 1	dd_Smed_v6_3614_0	0.430903	0.177	0.256	0.00164327	1
6	Neural 1	dd_Smed_v6_2158_0	0.235226	0.55	0.528	0.00164751	1
6	Neural 1	dd_Smed_v6_1233_0	0.518615	0.029	0.056	0.00165618	1
6	Neural 1	dd_Smed_v6_1143_0	0.400909	0.048	0.081	0.00166356	1
6	Neural 1	dd_Smed_v6_10456_0	0.335418	0.058	0.094	0.00166386	1
6	Neural 1	dd_Smed_v6_8980_0	0.599302	0.07	0.111	0.00166802	1
6	Neural 1	dd_Smed_v6_10822_0	1.21722	0.119	0.093	0.00167011	1
6	Neural 1	dd_Smed_v6_8921_0	0.476889	0.1	0.15	0.00167569	1
6	Neural 1	dd_Smed_v6_748_0	1.14273	0.028	0.015	0.00167776	1
6	Neural 1	dd_Smed_v6_5558_0	0.437534	0.05	0.085	0.00167789	1
6	Neural 1	dd_Smed_v6_7264_0	1.06498	0.025	0.012	0.00167947	1
6	Neural 1	dd_Smed_v6_5853_0	1.46203	0.043	0.025	0.00168044	1
6	Neural 1	dd_Smed_v6_9594_0	0.617789	0.168	0.247	0.00168254	1
6	Neural 1	dd_Smed_v6_5788_0	0.500586	0.085	0.129	0.00168448	1
6	Neural 1	dd_Smed_v6_16301_0	0.620219	0.039	0.07	0.00168899	1
6	Neural 1	dd_Smed_v6_11353_0	0.280755	0.053	0.087	0.00169264	1
6	Neural 1	dd_Smed_v6_12118_0	0.383089	0.031	0.058	0.00171012	1
6	Neural 1	dd_Smed_v6_17326_0	0.37933	0.075	0.116	0.00171239	1
6	Neural 1	dd_Smed_v6_9372_0	0.118169	0.014	0.034	0.00171378	1
6	Neural 1	dd_Smed_v6_4985_0	0.490643	0.018	0.041	0.00171743	1
6	Neural 1	dd_Smed_v6_3646_0	1.01368	0.074	0.05	0.00174127	1
6	Neural 1	dd_Smed_v6_3416_0	1.99215	0.022	0.011	0.00174243	1
6	Neural 1	dd_Smed_v6_2589_0	0.465241	0.038	0.068	0.00174535	1
6	Neural 1	dd_Smed_v6_4735_0	0.310334	0.038	0.068	0.00174831	1
6	Neural 1	dd_Smed_v6_1618_0	0.116549	0.071	0.11	0.0017522	1
6	Neural 1	dd_Smed_v6_9447_0	0.173315	0.057	0.092	0.00175925	1
6	Neural 1	dd_Smed_v6_1136_0	0.42678	0.048	0.081	0.00175977	1
6	Neural 1	dd_Smed_v6_9018_0	0.370586	0.034	0.063	0.0017611	1
6	Neural 1	dd_Smed_v6_12173_0	0.365229	0.305	0.438	0.00176217	1
6	Neural 1	dd_Smed_v6_11587_0	0.362239	0.07	0.11	0.00176289	1
6	Neural 1	dd_Smed_v6_4802_0	0.649911	0.1	0.15	0.00176658	1
6	Neural 1	dd_Smed_v6_2653_0	1.26591	0.064	0.042	0.00176872	1
6	Neural 1	dd_Smed_v6_4839_0	0.602277	0.07	0.111	0.00177954	1
6	Neural 1	dd_Smed_v6_2760_0	1.94807	0.023	0.011	0.00179715	1
6	Neural 1	dd_Smed_v6_23680_0	0.580646	0.097	0.147	0.0018135	1
6	Neural 1	dd_Smed_v6_10631_0	0.503057	0.23	0.331	0.00181723	1
6	Neural 1	dd_Smed_v6_6213_0	0.397465	0.151	0.217	0.00182097	1
6	Neural 1	dd_Smed_v6_14848_0	0.221442	0.048	0.081	0.00182435	1
6	Neural 1	dd_Smed_v6_9208_0	0.14399	0.006	0.023	0.00182992	1
6	Neural 1	dd_Smed_v6_3456_0	0.794338	0.095	0.144	0.0018546	1
6	Neural 1	dd_Smed_v6_6384_0	0.421113	0.029	0.056	0.00185779	1
6	Neural 1	dd_Smed_v6_4955_0	1.66759	0.066	0.045	0.00187025	1
6	Neural 1	dd_Smed_v6_14040_0	0.248715	0.041	0.071	0.0018704	1
6	Neural 1	dd_Smed_v6_6701_0	0.527556	0.101	0.151	0.00188461	1
6	Neural 1	dd_Smed_v6_10415_0	0.961385	0.183	0.158	0.00188559	1
6	Neural 1	dd_Smed_v6_8246_0	0.261389	0.053	0.087	0.00188615	1
6	Neural 1	dd_Smed_v6_6075_0	0.825605	0.039	0.022	0.0018937	1
6	Neural 1	dd_Smed_v6_8314_0	0.646119	0.149	0.218	0.00189571	1
6	Neural 1	dd_Smed_v6_2263_0	1.16802	0.098	0.073	0.00190069	1
6	Neural 1	dd_Smed_v6_10447_0	1.62585	0.103	0.079	0.00190611	1
6	Neural 1	dd_Smed_v6_5425_0	0.582956	0.031	0.058	0.00190708	1
6	Neural 1	dd_Smed_v6_13872_0	0.182442	0.018	0.041	0.00190923	1
6	Neural 1	dd_Smed_v6_3834_0	1.5739	0.053	0.034	0.00193381	1
6	Neural 1	dd_Smed_v6_3933_0	0.214535	0.023	0.048	0.00194887	1
6	Neural 1	dd_Smed_v6_21071_0	0.446547	0.074	0.114	0.00197178	1
6	Neural 1	dd_Smed_v6_3846_0	1.47958	0.049	0.031	0.00197399	1
6	Neural 1	dd_Smed_v6_6669_0	0.823812	0.124	0.096	0.00197522	1
6	Neural 1	dd_Smed_v6_14585_0	1.61325	0.047	0.029	0.00198364	1
6	Neural 1	dd_Smed_v6_1972_0	0.195227	0.015	0.035	0.00198826	1
6	Neural 1	dd_Smed_v6_10453_0	0.628783	0.091	0.139	0.00199861	1
6	Neural 1	dd_Smed_v6_8147_0	1.38968	0.145	0.121	0.00200721	1
6	Neural 1	dd_Smed_v6_11007_0	0.517016	0.026	0.051	0.00200748	1
6	Neural 1	dd_Smed_v6_6402_0	0.269661	0.112	0.163	0.00201364	1
6	Neural 1	dd_Smed_v6_12736_0	0.386938	0.049	0.082	0.00203712	1
6	Neural 1	dd_Smed_v6_28804_0	0.738812	0.044	0.076	0.00204011	1
6	Neural 1	dd_Smed_v6_14282_0	0.202898	0.031	0.057	0.00204073	1
6	Neural 1	dd_Smed_v6_4424_0	0.29214	0.033	0.061	0.0020412	1
6	Neural 1	dd_Smed_v6_22010_0	1.31418	0.025	0.049	0.00204245	1
6	Neural 1	dd_Smed_v6_9090_0	1.90627	0.016	0.007	0.00204261	1
6	Neural 1	dd_Smed_v6_698_0	0.186424	0.091	0.136	0.0020448	1
6	Neural 1	dd_Smed_v6_35892_0	0.481283	0.043	0.074	0.00204557	1
6	Neural 1	dd_Smed_v6_51325_0	2.24344	0.027	0.014	0.00204839	1
6	Neural 1	dd_Smed_v6_3268_0	0.66219	0.085	0.13	0.00205902	1
6	Neural 1	dd_Smed_v6_13767_0	0.819446	0.348	0.37	0.00207482	1
6	Neural 1	dd_Smed_v6_7014_0	1.52137	0.016	0.007	0.00208377	1
6	Neural 1	dd_Smed_v6_5100_0	3.23392	0.01	0.003	0.00208815	1
6	Neural 1	dd_Smed_v6_4842_0	0.264917	0.076	0.117	0.00209341	1
6	Neural 1	dd_Smed_v6_11391_0	1.69316	0.029	0.016	0.00209762	1
6	Neural 1	dd_Smed_v6_10636_0	0.645101	0.13	0.193	0.00209796	1
6	Neural 1	dd_Smed_v6_11877_0	0.640517	0.123	0.181	0.00210152	1
6	Neural 1	dd_Smed_v6_11627_0	0.57152	0.16	0.129	0.00212642	1
6	Neural 1	dd_Smed_v6_4703_0	0.465792	0.042	0.072	0.00213779	1
6	Neural 1	dd_Smed_v6_4572_0	0.288224	0.025	0.049	0.00214455	1
6	Neural 1	dd_Smed_v6_9094_0	1.91685	0.021	0.01	0.00214613	1
6	Neural 1	dd_Smed_v6_34088_0	0.396687	0.033	0.061	0.00216132	1
6	Neural 1	dd_Smed_v6_10145_0	0.533532	0.037	0.066	0.00216138	1
6	Neural 1	dd_Smed_v6_15439_0	0.557922	0.146	0.212	0.00216515	1
6	Neural 1	dd_Smed_v6_3191_0	1.51427	0.047	0.029	0.00217121	1
6	Neural 1	dd_Smed_v6_12456_0	1.79743	0.011	0.004	0.00217688	1
6	Neural 1	dd_Smed_v6_4874_0	0.771285	0.066	0.105	0.00218472	1
6	Neural 1	dd_Smed_v6_8326_0	2.04841	0.023	0.012	0.00219006	1
6	Neural 1	dd_Smed_v6_4721_0	0.584433	0.112	0.166	0.00219221	1
6	Neural 1	dd_Smed_v6_5712_0	0.202662	0.012	0.032	0.00219698	1
6	Neural 1	dd_Smed_v6_6150_0	0.526671	0.05	0.084	0.00220177	1
6	Neural 1	dd_Smed_v6_7527_0	0.426149	0.026	0.051	0.00222465	1
6	Neural 1	dd_Smed_v6_7720_0	0.373087	0.091	0.137	0.00225612	1
6	Neural 1	dd_Smed_v6_11464_0	0.286425	0.038	0.067	0.00227525	1
6	Neural 1	dd_Smed_v6_9346_0	0.337856	0.021	0.044	0.00227658	1
6	Neural 1	dd_Smed_v6_2634_0	1.40835	0.114	0.09	0.00228241	1
6	Neural 1	dd_Smed_v6_11675_0	1.47275	0.053	0.034	0.0023068	1
6	Neural 1	dd_Smed_v6_2861_0	0.191797	0.032	0.059	0.00232708	1
6	Neural 1	dd_Smed_v6_10521_0	0.412515	0.027	0.052	0.00232921	1
6	Neural 1	dd_Smed_v6_3465_0	0.521316	0.111	0.162	0.00233384	1
6	Neural 1	dd_Smed_v6_10564_0	0.584997	0.063	0.099	0.002359	1
6	Neural 1	dd_Smed_v6_10109_0	0.473908	0.095	0.141	0.00236564	1
6	Neural 1	dd_Smed_v6_5342_0	1.61642	0.063	0.042	0.00239271	1
6	Neural 1	dd_Smed_v6_8018_0	1.18287	0.093	0.069	0.00239549	1
6	Neural 1	dd_Smed_v6_9005_0	0.826939	0.065	0.103	0.00240788	1
6	Neural 1	dd_Smed_v6_8769_0	0.491678	0.022	0.045	0.00244509	1
6	Neural 1	dd_Smed_v6_2067_0	0.256785	0.02	0.042	0.00245514	1
6	Neural 1	dd_Smed_v6_19146_0	0.490497	0.129	0.185	0.0024633	1
6	Neural 1	dd_Smed_v6_22465_0	0.190884	0.015	0.035	0.00246896	1
6	Neural 1	dd_Smed_v6_10260_0	3.00489	0.018	0.008	0.00247482	1
6	Neural 1	dd_Smed_v6_13374_0	0.643719	0.074	0.114	0.00247522	1
6	Neural 1	dd_Smed_v6_24543_0	0.32926	0.017	0.038	0.00247711	1
6	Neural 1	dd_Smed_v6_13368_0	0.420418	0.016	0.037	0.0024817	1
6	Neural 1	dd_Smed_v6_1526_0	0.43423	0.101	0.149	0.00252834	1
6	Neural 1	dd_Smed_v6_9473_0	0.345737	0.066	0.104	0.00254064	1
6	Neural 1	dd_Smed_v6_5323_0	1.63964	0.027	0.014	0.00254481	1
6	Neural 1	dd_Smed_v6_25857_0	0.923719	0.037	0.065	0.00254557	1
6	Neural 1	dd_Smed_v6_12372_0	1.10087	0.184	0.162	0.00255511	1
6	Neural 1	dd_Smed_v6_2779_0	0.368582	0.038	0.067	0.00255885	1
6	Neural 1	dd_Smed_v6_15603_0	0.389494	0.07	0.109	0.00260494	1
6	Neural 1	dd_Smed_v6_7564_0	2.36212	0.02	0.009	0.0026078	1
6	Neural 1	dd_Smed_v6_11439_0	0.2047	0.017	0.038	0.00261043	1
6	Neural 1	dd_Smed_v6_7084_0	0.481402	0.2	0.285	0.00261629	1
6	Neural 1	dd_Smed_v6_9750_0	0.569195	0.023	0.047	0.00263508	1
6	Neural 1	dd_Smed_v6_7413_0	0.723703	0.039	0.069	0.00263783	1
6	Neural 1	dd_Smed_v6_12258_0	0.612344	0.05	0.083	0.00264101	1
6	Neural 1	dd_Smed_v6_3890_0	0.499481	0.044	0.075	0.00266804	1
6	Neural 1	dd_Smed_v6_15012_0	1.47889	0.049	0.031	0.00267519	1
6	Neural 1	dd_Smed_v6_9055_0	0.433228	0.061	0.097	0.00268405	1
6	Neural 1	dd_Smed_v6_3361_0	0.259383	0.014	0.033	0.00268742	1
6	Neural 1	dd_Smed_v6_22241_0	1.59555	0.045	0.028	0.00269517	1
6	Neural 1	dd_Smed_v6_13341_0	0.479239	0.02	0.042	0.00269546	1
6	Neural 1	dd_Smed_v6_32223_0	0.606864	0.077	0.119	0.00269733	1
6	Neural 1	dd_Smed_v6_5617_0	0.20657	0.043	0.073	0.00269828	1
6	Neural 1	dd_Smed_v6_2699_0	0.278595	0.017	0.038	0.00270278	1
6	Neural 1	dd_Smed_v6_6343_0	1.63331	0.042	0.025	0.00271453	1
6	Neural 1	dd_Smed_v6_27761_0	1.32657	0.125	0.101	0.00271684	1
6	Neural 1	dd_Smed_v6_3036_0	1.89808	0.074	0.052	0.00271783	1
6	Neural 1	dd_Smed_v6_9117_0	0.152935	0.044	0.074	0.00273827	1
6	Neural 1	dd_Smed_v6_8068_0	0.356081	0.052	0.084	0.00275896	1
6	Neural 1	dd_Smed_v6_9279_0	1.64783	0.012	0.005	0.00276057	1
6	Neural 1	dd_Smed_v6_10751_0	0.302651	0.042	0.071	0.0027655	1
6	Neural 1	dd_Smed_v6_5143_0	1.8565	0.021	0.01	0.00277529	1
6	Neural 1	dd_Smed_v6_11199_0	0.113497	0.025	0.048	0.00277962	1
6	Neural 1	dd_Smed_v6_8040_0	1.38207	0.113	0.089	0.00278021	1
6	Neural 1	dd_Smed_v6_10273_0	1.43956	0.052	0.033	0.00278467	1
6	Neural 1	dd_Smed_v6_5206_0	0.87084	0.082	0.059	0.00280022	1
6	Neural 1	dd_Smed_v6_10381_0	1.92088	0.018	0.008	0.00280083	1
6	Neural 1	dd_Smed_v6_4665_0	0.471534	0.045	0.076	0.00281676	1
6	Neural 1	dd_Smed_v6_9477_0	0.584347	0.063	0.099	0.0028192	1
6	Neural 1	dd_Smed_v6_5073_0	0.393045	0.027	0.052	0.00283364	1
6	Neural 1	dd_Smed_v6_4917_0	0.172536	0.016	0.036	0.00283596	1
6	Neural 1	dd_Smed_v6_3702_0	0.1738	0.042	0.071	0.0028419	1
6	Neural 1	dd_Smed_v6_3420_0	0.351628	0.02	0.041	0.00285142	1
6	Neural 1	dd_Smed_v6_3501_0	0.68472	0.141	0.206	0.00287287	1
6	Neural 1	dd_Smed_v6_10193_0	1.14161	0.183	0.161	0.0028828	1
6	Neural 1	dd_Smed_v6_2620_0	0.489301	0.036	0.063	0.00288381	1
6	Neural 1	dd_Smed_v6_11177_0	0.182523	0.045	0.076	0.00288834	1
6	Neural 1	dd_Smed_v6_9527_0	0.392659	0.02	0.041	0.00289461	1
6	Neural 1	dd_Smed_v6_7696_0	0.137367	0.006	0.022	0.00292322	1
6	Neural 1	dd_Smed_v6_14045_0	0.472083	0.076	0.115	0.00297986	1
6	Neural 1	dd_Smed_v6_27312_0	0.839623	0.08	0.056	0.00299721	1
6	Neural 1	dd_Smed_v6_3454_0	0.543044	0.039	0.068	0.00300376	1
6	Neural 1	dd_Smed_v6_8558_0	0.588896	0.068	0.105	0.0030114	1
6	Neural 1	dd_Smed_v6_14945_0	1.6424	0.015	0.006	0.0030375	1
6	Neural 1	dd_Smed_v6_2563_0	1.46857	0.031	0.017	0.00306262	1
6	Neural 1	dd_Smed_v6_3973_0	0.523661	0.087	0.131	0.00306825	1
6	Neural 1	dd_Smed_v6_4477_0	0.401258	0.041	0.069	0.00308538	1
6	Neural 1	dd_Smed_v6_10225_0	0.331176	0.02	0.041	0.00309941	1
6	Neural 1	dd_Smed_v6_6946_0	0.291435	0.05	0.082	0.00311496	1
6	Neural 1	dd_Smed_v6_5596_0	0.448093	0.154	0.219	0.00312609	1
6	Neural 1	dd_Smed_v6_3393_0	1.45058	0.048	0.03	0.00313493	1
6	Neural 1	dd_Smed_v6_10996_0	0.181259	0.037	0.064	0.00313855	1
6	Neural 1	dd_Smed_v6_3008_0	1.84684	0.049	0.031	0.00315157	1
6	Neural 1	dd_Smed_v6_2059_0	1.41772	0.07	0.049	0.00315214	1
6	Neural 1	dd_Smed_v6_12492_0	0.695758	0.103	0.153	0.00315482	1
6	Neural 1	dd_Smed_v6_8611_0	1.21337	0.071	0.05	0.00319706	1
6	Neural 1	dd_Smed_v6_7304_0	0.462826	0.095	0.14	0.00325123	1
6	Neural 1	dd_Smed_v6_9370_0	0.450174	0.163	0.232	0.0032636	1
6	Neural 1	dd_Smed_v6_4403_0	0.613164	0.01	0.027	0.00327372	1
6	Neural 1	dd_Smed_v6_5138_0	0.343999	0.037	0.064	0.00327618	1
6	Neural 1	dd_Smed_v6_14364_0	1.54614	0.068	0.047	0.00329083	1
6	Neural 1	dd_Smed_v6_10738_0	0.704166	0.06	0.095	0.00329222	1
6	Neural 1	dd_Smed_v6_8658_0	0.551159	0.031	0.056	0.00329571	1
6	Neural 1	dd_Smed_v6_8433_0	0.210537	0.021	0.043	0.003309	1
6	Neural 1	dd_Smed_v6_10302_0	0.590947	0.079	0.119	0.00331533	1
6	Neural 1	dd_Smed_v6_4183_0	2.03181	0.057	0.038	0.00332498	1
6	Neural 1	dd_Smed_v6_2499_0	0.4684	0.054	0.087	0.0033353	1
6	Neural 1	dd_Smed_v6_2744_0	0.432298	0.042	0.071	0.00334904	1
6	Neural 1	dd_Smed_v6_20607_0	0.619783	0.075	0.115	0.00336162	1
6	Neural 1	dd_Smed_v6_11901_0	0.297956	0.054	0.086	0.00339846	1
6	Neural 1	dd_Smed_v6_8414_0	0.938436	0.275	0.276	0.00342134	1
6	Neural 1	dd_Smed_v6_5033_0	1.29438	0.107	0.084	0.00342172	1
6	Neural 1	dd_Smed_v6_10417_0	0.165081	0.007	0.023	0.00342365	1
6	Neural 1	dd_Smed_v6_10064_0	0.341225	0.026	0.049	0.00343053	1
6	Neural 1	dd_Smed_v6_63944_0	0.206333	0.021	0.042	0.00343555	1
6	Neural 1	dd_Smed_v6_5071_0	1.35866	0.087	0.065	0.00344199	1
6	Neural 1	dd_Smed_v6_14572_0	0.313337	0.026	0.049	0.00344932	1
6	Neural 1	dd_Smed_v6_1051_0	0.741954	0.054	0.087	0.00346113	1
6	Neural 1	dd_Smed_v6_422_0	2.03368	0.01	0.003	0.0034695	1
6	Neural 1	dd_Smed_v6_5258_0	0.560092	0.113	0.165	0.00349949	1
6	Neural 1	dd_Smed_v6_1441_0	1.82248	0.033	0.019	0.00352247	1
6	Neural 1	dd_Smed_v6_1411_0	0.537322	0.146	0.208	0.00356433	1
6	Neural 1	dd_Smed_v6_13677_0	0.116572	0.015	0.034	0.00357006	1
6	Neural 1	dd_Smed_v6_10681_0	0.452183	0.033	0.059	0.00357636	1
6	Neural 1	dd_Smed_v6_6893_0	0.555149	0.042	0.07	0.00358216	1
6	Neural 1	dd_Smed_v6_6541_0	0.671118	0.066	0.103	0.00359853	1
6	Neural 1	dd_Smed_v6_3427_0	1.57225	0.025	0.013	0.00360628	1
6	Neural 1	dd_Smed_v6_13740_0	0.596754	0.065	0.101	0.00362773	1
6	Neural 1	dd_Smed_v6_2304_0	0.260484	0.052	0.083	0.00364436	1
6	Neural 1	dd_Smed_v6_1762_0	1.34922	0.125	0.102	0.00364537	1
6	Neural 1	dd_Smed_v6_13366_0	0.418294	0.157	0.223	0.00365611	1
6	Neural 1	dd_Smed_v6_9319_0	1.85464	0.039	0.024	0.00365922	1
6	Neural 1	dd_Smed_v6_6194_0	1.29237	0.079	0.057	0.00367408	1
6	Neural 1	dd_Smed_v6_7378_0	0.265132	0.085	0.125	0.00368268	1
6	Neural 1	dd_Smed_v6_4248_0	0.516349	0.042	0.07	0.00370754	1
6	Neural 1	dd_Smed_v6_3579_0	0.472355	0.081	0.122	0.00374733	1
6	Neural 1	dd_Smed_v6_6557_0	0.433622	0.033	0.059	0.00375531	1
6	Neural 1	dd_Smed_v6_2161_0	0.48101	0.066	0.102	0.00376009	1
6	Neural 1	dd_Smed_v6_9161_0	0.52337	0.115	0.168	0.00379634	1
6	Neural 1	dd_Smed_v6_10183_0	0.638107	0.076	0.116	0.00379679	1
6	Neural 1	dd_Smed_v6_4943_0	0.810052	0.045	0.028	0.0038086	1
6	Neural 1	dd_Smed_v6_3322_0	0.408965	0.054	0.086	0.00381076	1
6	Neural 1	dd_Smed_v6_12264_0	0.890244	0.033	0.059	0.00381464	1
6	Neural 1	dd_Smed_v6_3677_0	0.377988	0.022	0.044	0.00382497	1
6	Neural 1	dd_Smed_v6_6506_0	1.18155	0.084	0.061	0.00384625	1
6	Neural 1	dd_Smed_v6_1303_0	0.55364	0.087	0.13	0.00384873	1
6	Neural 1	dd_Smed_v6_3433_0	1.4003	0.06	0.041	0.00387135	1
6	Neural 1	dd_Smed_v6_9210_0	1.08435	0.284	0.288	0.00389323	1
6	Neural 1	dd_Smed_v6_7779_0	1.26398	0.08	0.058	0.00389748	1
6	Neural 1	dd_Smed_v6_7296_0	1.25104	0.055	0.037	0.00390412	1
6	Neural 1	dd_Smed_v6_6812_0	0.656856	0.092	0.137	0.00391887	1
6	Neural 1	dd_Smed_v6_10504_0	0.180384	0.01	0.026	0.00393379	1
6	Neural 1	dd_Smed_v6_6181_0	1.18247	0.042	0.026	0.00393604	1
6	Neural 1	dd_Smed_v6_11956_0	0.577219	0.037	0.064	0.00397977	1
6	Neural 1	dd_Smed_v6_9331_0	0.288085	0.05	0.081	0.00398199	1
6	Neural 1	dd_Smed_v6_12659_0	1.21409	0.17	0.149	0.00398512	1
6	Neural 1	dd_Smed_v6_11912_0	1.74379	0.029	0.016	0.0039872	1
6	Neural 1	dd_Smed_v6_9184_0	0.425464	0.022	0.044	0.00401405	1
6	Neural 1	dd_Smed_v6_25204_0	0.482483	0.023	0.045	0.00405309	1
6	Neural 1	dd_Smed_v6_2473_0	0.189917	0.023	0.045	0.00406336	1
6	Neural 1	dd_Smed_v6_4559_0	1.52755	0.064	0.044	0.00407401	1
6	Neural 1	dd_Smed_v6_6586_0	0.225845	0.025	0.047	0.00408546	1
6	Neural 1	dd_Smed_v6_7835_0	1.50611	0.015	0.006	0.00408968	1
6	Neural 1	dd_Smed_v6_6683_0	1.17227	0.158	0.136	0.00409079	1
6	Neural 1	dd_Smed_v6_5320_0	0.725194	0.286	0.279	0.00409474	1
6	Neural 1	dd_Smed_v6_8802_0	0.439136	0.064	0.099	0.00409647	1
6	Neural 1	dd_Smed_v6_2948_0	0.334273	0.026	0.049	0.00409649	1
6	Neural 1	dd_Smed_v6_10250_0	1.5975	0.058	0.039	0.00412528	1
6	Neural 1	dd_Smed_v6_4554_0	1.29015	0.119	0.096	0.00413392	1
6	Neural 1	dd_Smed_v6_864_0	0.410138	0.072	0.11	0.00413681	1
6	Neural 1	dd_Smed_v6_9847_0	0.492669	0.157	0.222	0.00415179	1
6	Neural 1	dd_Smed_v6_2644_0	0.559675	0.048	0.078	0.00416752	1
6	Neural 1	dd_Smed_v6_5032_0	0.116028	0.018	0.038	0.00418801	1
6	Neural 1	dd_Smed_v6_927_0	0.495738	0.168	0.238	0.0042185	1
6	Neural 1	dd_Smed_v6_10243_0	0.200384	0.027	0.05	0.00424639	1
6	Neural 1	dd_Smed_v6_14227_0	0.985613	0.063	0.043	0.00426793	1
6	Neural 1	dd_Smed_v6_10849_0	0.459368	0.059	0.092	0.00428516	1
6	Neural 1	dd_Smed_v6_15291_0	1.24371	0.201	0.187	0.00428568	1
6	Neural 1	dd_Smed_v6_1873_0	1.64345	0.031	0.017	0.0042903	1
6	Neural 1	dd_Smed_v6_4856_0	0.361721	0.007	0.022	0.00431443	1
6	Neural 1	dd_Smed_v6_13724_0	1.67674	0.098	0.077	0.00432081	1
6	Neural 1	dd_Smed_v6_15112_0	1.87985	0.02	0.01	0.00432946	1
6	Neural 1	dd_Smed_v6_36521_0	0.614924	0.102	0.148	0.00433093	1
6	Neural 1	dd_Smed_v6_90834_0	1.67708	0.043	0.027	0.0043339	1
6	Neural 1	dd_Smed_v6_5636_0	1.6037	0.117	0.095	0.00434599	1
6	Neural 1	dd_Smed_v6_5272_0	0.178083	0.011	0.028	0.00435925	1
6	Neural 1	dd_Smed_v6_6487_0	2.96625	0.012	0.005	0.00437156	1
6	Neural 1	dd_Smed_v6_8370_0	2.69513	0.012	0.005	0.00437465	1
6	Neural 1	dd_Smed_v6_5820_0	1.24506	0.071	0.051	0.00438458	1
6	Neural 1	dd_Smed_v6_14669_0	0.52858	0.033	0.058	0.00438496	1
6	Neural 1	dd_Smed_v6_15532_0	0.441711	0.028	0.052	0.00441802	1
6	Neural 1	dd_Smed_v6_4900_0	0.264533	0.025	0.047	0.00442614	1
6	Neural 1	dd_Smed_v6_16053_0	1.7816	0.034	0.02	0.00444273	1
6	Neural 1	dd_Smed_v6_15133_0	1.28903	0.1	0.077	0.0044544	1
6	Neural 1	dd_Smed_v6_6520_0	0.556375	0.014	0.031	0.00446862	1
6	Neural 1	dd_Smed_v6_17767_0	1.0072	0.24	0.229	0.00447123	1
6	Neural 1	dd_Smed_v6_10406_0	1.58498	0.026	0.014	0.00449861	1
6	Neural 1	dd_Smed_v6_2432_0	1.42016	0.07	0.05	0.00449904	1
6	Neural 1	dd_Smed_v6_6100_0	0.54796	0.041	0.068	0.00452459	1
6	Neural 1	dd_Smed_v6_9653_0	0.827178	0.248	0.237	0.0045303	1
6	Neural 1	dd_Smed_v6_10658_0	1.39304	0.058	0.039	0.00453584	1
6	Neural 1	dd_Smed_v6_5655_0	0.405485	0.069	0.104	0.00455126	1
6	Neural 1	dd_Smed_v6_9133_0	0.36551	0.088	0.129	0.00455724	1
6	Neural 1	dd_Smed_v6_7988_0	1.63666	0.034	0.02	0.00456676	1
6	Neural 1	dd_Smed_v6_1770_0	0.652607	0.033	0.058	0.00457751	1
6	Neural 1	dd_Smed_v6_5724_0	0.646715	0.08	0.12	0.00458693	1
6	Neural 1	dd_Smed_v6_9471_0	0.386405	0.028	0.052	0.00458889	1
6	Neural 1	dd_Smed_v6_6085_0	1.77361	0.082	0.062	0.004611	1
6	Neural 1	dd_Smed_v6_8196_0	0.627976	0.467	0.548	0.00461868	1
6	Neural 1	dd_Smed_v6_8236_0	0.569135	0.023	0.045	0.00462808	1
6	Neural 1	dd_Smed_v6_4030_0	0.428312	0.023	0.045	0.00469113	1
6	Neural 1	dd_Smed_v6_34190_0	0.577586	0.173	0.244	0.00469459	1
6	Neural 1	dd_Smed_v6_10598_0	1.50677	0.053	0.035	0.00470767	1
6	Neural 1	dd_Smed_v6_8186_0	0.558487	0.043	0.071	0.00471393	1
6	Neural 1	dd_Smed_v6_9491_0	0.701455	0.144	0.206	0.00471613	1
6	Neural 1	dd_Smed_v6_1572_0	0.567832	0.028	0.052	0.00472054	1
6	Neural 1	dd_Smed_v6_7912_0	0.74158	0.037	0.063	0.00472694	1
6	Neural 1	dd_Smed_v6_1867_0	1.74297	0.045	0.029	0.00476048	1
6	Neural 1	dd_Smed_v6_15499_0	0.509594	0.029	0.053	0.00477353	1
6	Neural 1	dd_Smed_v6_5185_0	0.451298	0.102	0.148	0.00477469	1
6	Neural 1	dd_Smed_v6_3595_0	0.213596	0.028	0.051	0.00477737	1
6	Neural 1	dd_Smed_v6_2322_0	1.12682	0.253	0.253	0.00478171	1
6	Neural 1	dd_Smed_v6_12813_0	1.46898	0.018	0.009	0.0047845	1
6	Neural 1	dd_Smed_v6_17954_0	0.597778	0.117	0.168	0.00480398	1
6	Neural 1	dd_Smed_v6_9794_0	0.26206	0.064	0.098	0.0048232	1
6	Neural 1	dd_Smed_v6_13956_0	1.14985	0.188	0.171	0.00482912	1
6	Neural 1	dd_Smed_v6_6089_0	0.738701	0.049	0.079	0.00484004	1
6	Neural 1	dd_Smed_v6_11089_0	0.551568	0.017	0.036	0.00484259	1
6	Neural 1	dd_Smed_v6_35636_0	0.380111	0.058	0.09	0.00484929	1
6	Neural 1	dd_Smed_v6_9644_0	0.107085	0.011	0.028	0.00485738	1
6	Neural 1	dd_Smed_v6_6200_0	0.664863	0.054	0.086	0.00486231	1
6	Neural 1	dd_Smed_v6_3217_0	1.17533	0.082	0.061	0.00489228	1
6	Neural 1	dd_Smed_v6_10644_0	1.46649	0.014	0.006	0.00489568	1
6	Neural 1	dd_Smed_v6_5131_0	0.386693	0.028	0.051	0.00491575	1
6	Neural 1	dd_Smed_v6_3803_0	1.46559	0.048	0.031	0.00493496	1
6	Neural 1	dd_Smed_v6_6102_0	0.298269	0.014	0.031	0.0049558	1
6	Neural 1	dd_Smed_v6_4513_0	0.31895	0.015	0.033	0.00496634	1
6	Neural 1	dd_Smed_v6_1282_0	1.42723	0.149	0.127	0.00499716	1
6	Neural 1	dd_Smed_v6_3160_0	0.525271	0.1	0.145	0.00500676	1
6	Neural 1	dd_Smed_v6_6411_0	1.439	0.075	0.054	0.00501593	1
6	Neural 1	dd_Smed_v6_4481_0	0.44063	0.108	0.154	0.00502514	1
6	Neural 1	dd_Smed_v6_12364_0	1.05446	0.197	0.179	0.00503205	1
6	Neural 1	dd_Smed_v6_6973_0	0.315219	0.028	0.051	0.00503378	1
6	Neural 1	dd_Smed_v6_6210_0	0.304449	0.022	0.043	0.00503461	1
6	Neural 1	dd_Smed_v6_1892_0	0.565157	0.091	0.134	0.00503464	1
6	Neural 1	dd_Smed_v6_16127_0	1.41396	0.031	0.018	0.00504855	1
6	Neural 1	dd_Smed_v6_12396_0	0.100317	0.023	0.045	0.00505194	1
6	Neural 1	dd_Smed_v6_2123_0	1.92232	0.012	0.005	0.00505327	1
6	Neural 1	dd_Smed_v6_11753_0	0.612803	0.173	0.245	0.00505504	1
6	Neural 1	dd_Smed_v6_8057_0	1.00751	0.042	0.026	0.00506611	1
6	Neural 1	dd_Smed_v6_14924_0	1.21735	0.08	0.059	0.00507683	1
6	Neural 1	dd_Smed_v6_36733_0	1.11269	0.16	0.138	0.00508542	1
6	Neural 1	dd_Smed_v6_4969_0	1.60533	0.029	0.017	0.00510292	1
6	Neural 1	dd_Smed_v6_7062_0	2.27273	0.017	0.008	0.00511675	1
6	Neural 1	dd_Smed_v6_14436_0	1.76075	0.043	0.027	0.00513971	1
6	Neural 1	dd_Smed_v6_1510_0	1.34404	0.102	0.079	0.00519015	1
6	Neural 1	dd_Smed_v6_2795_0	0.660133	0.158	0.224	0.00522146	1
6	Neural 1	dd_Smed_v6_19058_0	1.36294	0.043	0.027	0.00524121	1
6	Neural 1	dd_Smed_v6_13799_0	1.10904	0.068	0.048	0.00524614	1
6	Neural 1	dd_Smed_v6_6956_0	0.473316	0.149	0.209	0.00526981	1
6	Neural 1	dd_Smed_v6_4626_0	0.366049	0.077	0.115	0.00527123	1
6	Neural 1	dd_Smed_v6_5758_0	0.498186	0.023	0.045	0.00527309	1
6	Neural 1	dd_Smed_v6_6764_0	0.340234	0.016	0.034	0.00527611	1
6	Neural 1	dd_Smed_v6_3313_0	0.739932	0.032	0.056	0.00528372	1
6	Neural 1	dd_Smed_v6_12533_0	0.555277	0.037	0.063	0.00528482	1
6	Neural 1	dd_Smed_v6_62685_0	1.20803	0.129	0.106	0.00529224	1
6	Neural 1	dd_Smed_v6_11857_0	0.674487	0.052	0.082	0.00529749	1
6	Neural 1	dd_Smed_v6_4973_0	1.15902	0.133	0.11	0.00531337	1
6	Neural 1	dd_Smed_v6_2252_0	1.03482	0.022	0.011	0.00532629	1
6	Neural 1	dd_Smed_v6_9394_0	0.377	0.027	0.049	0.00535319	1
6	Neural 1	dd_Smed_v6_47465_0	1.68235	0.039	0.024	0.00535679	1
6	Neural 1	dd_Smed_v6_13626_0	1.62616	0.091	0.07	0.00536273	1
6	Neural 1	dd_Smed_v6_8337_0	0.549314	0.059	0.091	0.00536743	1
6	Neural 1	dd_Smed_v6_5277_0	1.4342	0.054	0.036	0.00539449	1
6	Neural 1	dd_Smed_v6_2121_0	2.20057	0.015	0.007	0.0053986	1
6	Neural 1	dd_Smed_v6_3581_0	0.438919	0.049	0.078	0.00539899	1
6	Neural 1	dd_Smed_v6_15501_0	1.40703	0.059	0.041	0.00540672	1
6	Neural 1	dd_Smed_v6_2714_0	0.658503	0.071	0.108	0.00542755	1
6	Neural 1	dd_Smed_v6_3141_0	0.783614	0.329	0.347	0.00544087	1
6	Neural 1	dd_Smed_v6_14953_0	0.983699	0.274	0.276	0.00544144	1
6	Neural 1	dd_Smed_v6_5115_0	0.266432	0.005	0.018	0.00544714	1
6	Neural 1	dd_Smed_v6_8861_0	0.508795	0.059	0.091	0.00545366	1
6	Neural 1	dd_Smed_v6_2659_0	0.532982	0.049	0.079	0.00549753	1
6	Neural 1	dd_Smed_v6_2660_0	0.15695	0.011	0.027	0.00550159	1
6	Neural 1	dd_Smed_v6_7621_0	0.494055	0.029	0.053	0.00552256	1
6	Neural 1	dd_Smed_v6_16762_0	0.339802	0.012	0.029	0.00553026	1
6	Neural 1	dd_Smed_v6_26419_0	0.468669	0.198	0.277	0.00553055	1
6	Neural 1	dd_Smed_v6_1877_0	0.268119	0.111	0.157	0.0055418	1
6	Neural 1	dd_Smed_v6_9201_0	0.277049	0.034	0.059	0.00554695	1
6	Neural 1	dd_Smed_v6_4744_0	1.3205	0.143	0.121	0.00554979	1
6	Neural 1	dd_Smed_v6_8904_0	1.60315	0.01	0.004	0.00555209	1
6	Neural 1	dd_Smed_v6_1348_0	1.47645	0.123	0.101	0.00556024	1
6	Neural 1	dd_Smed_v6_22871_0	1.42402	0.095	0.073	0.00557326	1
6	Neural 1	dd_Smed_v6_7582_0	0.453342	0.044	0.072	0.00557449	1
6	Neural 1	dd_Smed_v6_12510_0	1.42962	0.102	0.08	0.0055849	1
6	Neural 1	dd_Smed_v6_2637_0	0.299968	0.029	0.053	0.00560945	1
6	Neural 1	dd_Smed_v6_16335_0	2.34246	0.012	0.005	0.00561893	1
6	Neural 1	dd_Smed_v6_5932_0	0.219456	0.016	0.034	0.00562293	1
6	Neural 1	dd_Smed_v6_4455_0	0.712302	0.043	0.071	0.00562626	1
6	Neural 1	dd_Smed_v6_20479_0	0.241562	0.015	0.032	0.00563742	1
6	Neural 1	dd_Smed_v6_6065_0	0.441063	0.069	0.104	0.00563777	1
6	Neural 1	dd_Smed_v6_9389_0	0.620727	0.043	0.071	0.0056387	1
6	Neural 1	dd_Smed_v6_13822_0	0.153148	0.032	0.055	0.00566538	1
6	Neural 1	dd_Smed_v6_6631_0	0.303469	0.012	0.029	0.00567584	1
6	Neural 1	dd_Smed_v6_3630_0	0.392384	0.097	0.14	0.00568244	1
6	Neural 1	dd_Smed_v6_7302_0	0.532376	0.076	0.113	0.00569236	1
6	Neural 1	dd_Smed_v6_2242_0	0.223568	0.027	0.049	0.00569635	1
6	Neural 1	dd_Smed_v6_6549_0	1.1046	0.246	0.241	0.00570621	1
6	Neural 1	dd_Smed_v6_8512_0	0.707684	0.077	0.116	0.005714	1
6	Neural 1	dd_Smed_v6_11696_0	0.61275	0.07	0.105	0.00576111	1
6	Neural 1	dd_Smed_v6_13986_0	0.536934	0.084	0.123	0.00577075	1
6	Neural 1	dd_Smed_v6_22617_0	0.498947	0.027	0.049	0.00581455	1
6	Neural 1	dd_Smed_v6_12478_0	0.390678	0.041	0.067	0.00583064	1
6	Neural 1	dd_Smed_v6_31812_0	2.0661	0.059	0.041	0.00584636	1
6	Neural 1	dd_Smed_v6_17265_0	0.331485	0.162	0.225	0.00585418	1
6	Neural 1	dd_Smed_v6_6883_0	0.337019	0.045	0.073	0.00586986	1
6	Neural 1	dd_Smed_v6_1284_0	0.103635	0.006	0.02	0.00590247	1
6	Neural 1	dd_Smed_v6_12159_0	1.49505	0.02	0.01	0.00591534	1
6	Neural 1	dd_Smed_v6_5094_0	0.603474	0.053	0.083	0.00592702	1
6	Neural 1	dd_Smed_v6_15997_0	1.04057	0.036	0.021	0.00592732	1
6	Neural 1	dd_Smed_v6_11022_0	1.11465	0.134	0.111	0.00594087	1
6	Neural 1	dd_Smed_v6_12778_0	1.82013	0.028	0.016	0.00594801	1
6	Neural 1	dd_Smed_v6_598_0	1.30323	0.084	0.063	0.00599293	1
6	Neural 1	dd_Smed_v6_9985_0	1.27762	0.026	0.014	0.00600103	1
6	Neural 1	dd_Smed_v6_30677_0	0.426507	0.028	0.051	0.00600711	1
6	Neural 1	dd_Smed_v6_7502_0	0.269075	0.037	0.062	0.00603064	1
6	Neural 1	dd_Smed_v6_319_0	0.503234	0.247	0.347	0.00603216	1
6	Neural 1	dd_Smed_v6_9599_0	1.57456	0.015	0.007	0.00606871	1
6	Neural 1	dd_Smed_v6_5815_0	0.600426	0.014	0.031	0.00607416	1
6	Neural 1	dd_Smed_v6_13555_0	0.418023	0.029	0.052	0.00608586	1
6	Neural 1	dd_Smed_v6_3805_0	0.635784	0.412	0.455	0.00609557	1
6	Neural 1	dd_Smed_v6_9025_0	0.443681	0.032	0.056	0.00610976	1
6	Neural 1	dd_Smed_v6_12712_0	0.325571	0.068	0.101	0.00611622	1
6	Neural 1	dd_Smed_v6_26777_0	0.916284	0.072	0.052	0.0061177	1
6	Neural 1	dd_Smed_v6_50825_0	0.448145	0.263	0.372	0.00612637	1
6	Neural 1	dd_Smed_v6_4555_0	0.820574	0.05	0.08	0.0061299	1
6	Neural 1	dd_Smed_v6_13023_0	0.206295	0.064	0.097	0.00613792	1
6	Neural 1	dd_Smed_v6_8530_0	0.385542	0.039	0.065	0.00614263	1
6	Neural 1	dd_Smed_v6_7197_0	0.415036	0.011	0.027	0.00615242	1
6	Neural 1	dd_Smed_v6_7918_0	0.667406	0.146	0.207	0.00617423	1
6	Neural 1	dd_Smed_v6_15639_0	1.4728	0.029	0.017	0.00617567	1
6	Neural 1	dd_Smed_v6_17493_0	0.386644	0.038	0.064	0.00617661	1
6	Neural 1	dd_Smed_v6_5804_0	0.49887	0.042	0.068	0.00619468	1
6	Neural 1	dd_Smed_v6_6970_0	1.6405	0.033	0.02	0.0062039	1
6	Neural 1	dd_Smed_v6_5486_0	0.621394	0.064	0.097	0.00623022	1
6	Neural 1	dd_Smed_v6_13429_0	1.90146	0.02	0.01	0.00623687	1
6	Neural 1	dd_Smed_v6_6564_0	0.890411	0.115	0.166	0.00625491	1
6	Neural 1	dd_Smed_v6_10257_0	0.582649	0.038	0.064	0.00625795	1
6	Neural 1	dd_Smed_v6_3197_0	0.617465	0.059	0.091	0.00625807	1
6	Neural 1	dd_Smed_v6_9251_0	0.419021	0.088	0.129	0.006261	1
6	Neural 1	dd_Smed_v6_4158_0	0.338899	0.025	0.046	0.00629457	1
6	Neural 1	dd_Smed_v6_2465_0	1.98622	0.01	0.004	0.00629688	1
6	Neural 1	dd_Smed_v6_3613_0	0.356264	0.276	0.388	0.00633525	1
6	Neural 1	dd_Smed_v6_8601_0	1.67805	0.037	0.023	0.00637072	1
6	Neural 1	dd_Smed_v6_9232_0	1.80581	0.039	0.025	0.00638708	1
6	Neural 1	dd_Smed_v6_3056_0	1.30541	0.125	0.104	0.00638795	1
6	Neural 1	dd_Smed_v6_11081_0	0.347337	0.107	0.152	0.00640139	1
6	Neural 1	dd_Smed_v6_11826_0	0.514765	0.181	0.252	0.0064049	1
6	Neural 1	dd_Smed_v6_13575_0	0.12182	0.061	0.093	0.00640932	1
6	Neural 1	dd_Smed_v6_10832_0	0.477469	0.231	0.323	0.00642585	1
6	Neural 1	dd_Smed_v6_10361_0	1.11393	0.042	0.026	0.00644406	1
6	Neural 1	dd_Smed_v6_8365_0	0.201169	0.02	0.039	0.00646057	1
6	Neural 1	dd_Smed_v6_5048_0	0.517764	0.106	0.151	0.00646161	1
6	Neural 1	dd_Smed_v6_2992_0	1.25039	0.047	0.03	0.00646438	1
6	Neural 1	dd_Smed_v6_1574_0	0.21539	0.029	0.052	0.00646606	1
6	Neural 1	dd_Smed_v6_8360_0	0.449938	0.038	0.063	0.00652423	1
6	Neural 1	dd_Smed_v6_5588_0	0.17165	0.054	0.084	0.00652964	1
6	Neural 1	dd_Smed_v6_16472_0	0.723209	0.145	0.204	0.00653835	1
6	Neural 1	dd_Smed_v6_4376_0	0.615865	0.081	0.119	0.00656239	1
6	Neural 1	dd_Smed_v6_6640_0	0.616272	0.204	0.286	0.00657377	1
6	Neural 1	dd_Smed_v6_16815_0	0.375842	0.065	0.098	0.00657564	1
6	Neural 1	dd_Smed_v6_5882_0	0.544414	0.017	0.035	0.00659675	1
6	Neural 1	dd_Smed_v6_6021_0	0.321099	0.154	0.213	0.00660636	1
6	Neural 1	dd_Smed_v6_9420_0	0.33542	0.032	0.055	0.00661685	1
6	Neural 1	dd_Smed_v6_2151_0	2.08278	0.015	0.007	0.00662519	1
6	Neural 1	dd_Smed_v6_20269_0	0.906466	0.138	0.114	0.00665084	1
6	Neural 1	dd_Smed_v6_12222_0	0.663191	0.025	0.046	0.00665105	1
6	Neural 1	dd_Smed_v6_15812_0	0.39384	0.044	0.071	0.00667886	1
6	Neural 1	dd_Smed_v6_13921_0	0.566511	0.1	0.143	0.00669034	1
6	Neural 1	dd_Smed_v6_1500_0	1.17126	0.02	0.01	0.00669038	1
6	Neural 1	dd_Smed_v6_12579_0	0.172787	0.05	0.079	0.00669226	1
6	Neural 1	dd_Smed_v6_7342_0	1.41141	0.032	0.019	0.00671078	1
6	Neural 1	dd_Smed_v6_11387_0	0.666839	0.047	0.075	0.00673445	1
6	Neural 1	dd_Smed_v6_5551_0	1.5196	0.109	0.088	0.00674455	1
6	Neural 1	dd_Smed_v6_6497_0	1.40511	0.08	0.06	0.00675784	1
6	Neural 1	dd_Smed_v6_2619_0	0.711324	0.05	0.079	0.00676207	1
6	Neural 1	dd_Smed_v6_12157_0	1.71999	0.064	0.046	0.00676383	1
6	Neural 1	dd_Smed_v6_12339_0	1.43676	0.031	0.018	0.0067684	1
6	Neural 1	dd_Smed_v6_7535_0	0.478077	0.029	0.052	0.00685786	1
6	Neural 1	dd_Smed_v6_2132_0	0.180947	0.059	0.089	0.00686774	1
6	Neural 1	dd_Smed_v6_8547_0	1.34488	0.135	0.114	0.00688228	1
6	Neural 1	dd_Smed_v6_520_0	1.75802	0.029	0.017	0.00689055	1
6	Neural 1	dd_Smed_v6_5289_0	0.635865	0.044	0.071	0.00691068	1
6	Neural 1	dd_Smed_v6_2806_0	0.147127	0.084	0.12	0.00691313	1
6	Neural 1	dd_Smed_v6_9496_0	1.32567	0.128	0.107	0.00691392	1
6	Neural 1	dd_Smed_v6_6908_0	0.404467	0.301	0.426	0.00691414	1
6	Neural 1	dd_Smed_v6_4220_0	1.50457	0.057	0.039	0.00691439	1
6	Neural 1	dd_Smed_v6_36587_0	1.24058	0.189	0.174	0.00692281	1
6	Neural 1	dd_Smed_v6_5438_0	0.231986	0.017	0.035	0.00694427	1
6	Neural 1	dd_Smed_v6_11453_0	0.257092	0.033	0.057	0.00699429	1
6	Neural 1	dd_Smed_v6_1452_0	1.28029	0.106	0.085	0.00700002	1
6	Neural 1	dd_Smed_v6_3896_0	2.69065	0.018	0.009	0.00700256	1
6	Neural 1	dd_Smed_v6_13639_0	0.568633	0.044	0.071	0.00700772	1
6	Neural 1	dd_Smed_v6_638_0	0.468164	0.015	0.032	0.00702474	1
6	Neural 1	dd_Smed_v6_44906_0	1.31488	0.08	0.06	0.00706181	1
6	Neural 1	dd_Smed_v6_3071_0	0.48509	0.033	0.057	0.00706259	1
6	Neural 1	dd_Smed_v6_5482_0	0.125001	0.015	0.032	0.00706883	1
6	Neural 1	dd_Smed_v6_8622_0	0.549462	0.177	0.246	0.00714011	1
6	Neural 1	dd_Smed_v6_7626_0	0.198901	0.017	0.035	0.00715991	1
6	Neural 1	dd_Smed_v6_11559_0	1.4144	0.049	0.033	0.00723619	1
6	Neural 1	dd_Smed_v6_12519_0	0.893537	0.283	0.291	0.00724841	1
6	Neural 1	dd_Smed_v6_17053_0	0.49699	0.041	0.066	0.0072574	1
6	Neural 1	dd_Smed_v6_5895_0	0.385858	0.025	0.045	0.00727273	1
6	Neural 1	dd_Smed_v6_6206_0	0.259659	0.007	0.021	0.00727962	1
6	Neural 1	dd_Smed_v6_6795_0	0.299766	0.012	0.028	0.00732191	1
6	Neural 1	dd_Smed_v6_11404_0	0.298868	0.022	0.042	0.00732276	1
6	Neural 1	dd_Smed_v6_1364_0	0.57188	0.037	0.061	0.00732717	1
6	Neural 1	dd_Smed_v6_15844_0	0.448512	0.016	0.034	0.00733483	1
6	Neural 1	dd_Smed_v6_2249_0	0.421071	0.038	0.063	0.00733636	1
6	Neural 1	dd_Smed_v6_14940_0	0.386483	0.015	0.032	0.00737224	1
6	Neural 1	dd_Smed_v6_11550_0	0.549041	0.136	0.191	0.00738165	1
6	Neural 1	dd_Smed_v6_13896_0	1.72112	0.031	0.018	0.00738982	1
6	Neural 1	dd_Smed_v6_13766_0	0.442542	0.036	0.06	0.00740632	1
6	Neural 1	dd_Smed_v6_10696_0	1.51219	0.014	0.006	0.00740657	1
6	Neural 1	dd_Smed_v6_10842_0	0.467765	0.009	0.023	0.00741076	1
6	Neural 1	dd_Smed_v6_1843_0	0.103139	0.017	0.035	0.00742059	1
6	Neural 1	dd_Smed_v6_4526_0	0.435237	0.082	0.12	0.00742403	1
6	Neural 1	dd_Smed_v6_415_0	1.06827	0.103	0.082	0.00743816	1
6	Neural 1	dd_Smed_v6_1915_0	1.35991	0.011	0.004	0.00743947	1
6	Neural 1	dd_Smed_v6_10003_0	0.635502	0.188	0.263	0.00744439	1
6	Neural 1	dd_Smed_v6_9273_0	0.69596	0.065	0.046	0.00749276	1
6	Neural 1	dd_Smed_v6_13858_0	0.122711	0.335	0.443	0.00749647	1
6	Neural 1	dd_Smed_v6_7485_0	0.842218	0.287	0.29	0.00749732	1
6	Neural 1	dd_Smed_v6_2399_0	1.56984	0.066	0.048	0.00753692	1
6	Neural 1	dd_Smed_v6_9353_0	0.656759	0.031	0.053	0.00756539	1
6	Neural 1	dd_Smed_v6_2733_0	1.82587	0.041	0.026	0.00758395	1
6	Neural 1	dd_Smed_v6_3323_0	1.26738	0.072	0.053	0.0075915	1
6	Neural 1	dd_Smed_v6_18274_0	0.47865	0.108	0.154	0.00759858	1
6	Neural 1	dd_Smed_v6_16309_0	1.74647	0.016	0.008	0.00773298	1
6	Neural 1	dd_Smed_v6_7178_0	0.682999	0.097	0.14	0.00773662	1
6	Neural 1	dd_Smed_v6_9982_0	0.210579	0.096	0.072	0.00777717	1
6	Neural 1	dd_Smed_v6_26541_0	2.77092	0.014	0.006	0.00779239	1
6	Neural 1	dd_Smed_v6_14422_0	1.28545	0.023	0.013	0.00779835	1
6	Neural 1	dd_Smed_v6_11846_0	1.52996	0.057	0.039	0.00784472	1
6	Neural 1	dd_Smed_v6_3758_0	0.45396	0.057	0.087	0.00784793	1
6	Neural 1	dd_Smed_v6_10289_0	1.89059	0.015	0.007	0.00787772	1
6	Neural 1	dd_Smed_v6_2379_0	0.283511	0.017	0.035	0.00790345	1
6	Neural 1	dd_Smed_v6_6556_0	1.62215	0.057	0.039	0.00797506	1
6	Neural 1	dd_Smed_v6_13343_0	0.608952	0.068	0.101	0.00799693	1
6	Neural 1	dd_Smed_v6_6838_0	0.400672	0.031	0.053	0.00800577	1
6	Neural 1	dd_Smed_v6_17403_0	0.547337	0.037	0.061	0.00800648	1
6	Neural 1	dd_Smed_v6_2462_0	0.678109	0.072	0.107	0.00801937	1
6	Neural 1	dd_Smed_v6_12249_0	0.312512	0.014	0.03	0.00804863	1
6	Neural 1	dd_Smed_v6_2549_0	0.975529	0.249	0.245	0.00807008	1
6	Neural 1	dd_Smed_v6_10124_0	0.443042	0.004	0.015	0.00807726	1
6	Neural 1	dd_Smed_v6_3098_0	0.527397	0.177	0.247	0.00810275	1
6	Neural 1	dd_Smed_v6_7267_0	0.940575	0.072	0.108	0.00811539	1
6	Neural 1	dd_Smed_v6_2507_0	0.412654	0.107	0.15	0.00811707	1
6	Neural 1	dd_Smed_v6_7057_0	1.77606	0.039	0.025	0.00812007	1
6	Neural 1	dd_Smed_v6_3107_0	0.464102	0.24	0.331	0.008126	1
6	Neural 1	dd_Smed_v6_2463_0	0.649229	0.02	0.038	0.00812958	1
6	Neural 1	dd_Smed_v6_9587_0	0.377979	0.096	0.072	0.00814542	1
6	Neural 1	dd_Smed_v6_4168_0	0.579688	0.023	0.043	0.00816615	1
6	Neural 1	dd_Smed_v6_3281_0	0.399545	0.045	0.072	0.00817183	1
6	Neural 1	dd_Smed_v6_8675_0	0.842382	0.187	0.167	0.00817779	1
6	Neural 1	dd_Smed_v6_4661_0	0.716171	0.055	0.085	0.00820091	1
6	Neural 1	dd_Smed_v6_9192_0	0.577895	0.039	0.064	0.00820629	1
6	Neural 1	dd_Smed_v6_25334_0	0.822886	0.092	0.071	0.00824304	1
6	Neural 1	dd_Smed_v6_1204_0	1.4982	0.043	0.028	0.00826675	1
6	Neural 1	dd_Smed_v6_1677_0	1.60624	0.064	0.046	0.00828803	1
6	Neural 1	dd_Smed_v6_5299_0	0.360283	0.034	0.058	0.00828843	1
6	Neural 1	dd_Smed_v6_6622_0	1.82923	0.01	0.004	0.00829522	1
6	Neural 1	dd_Smed_v6_10628_0	0.492691	0.141	0.198	0.0083005	1
6	Neural 1	dd_Smed_v6_2350_0	0.567402	0.123	0.173	0.00832199	1
6	Neural 1	dd_Smed_v6_2692_0	0.499194	0.054	0.083	0.00833136	1
6	Neural 1	dd_Smed_v6_1666_0	1.39155	0.021	0.011	0.00833581	1
6	Neural 1	dd_Smed_v6_8046_0	0.613064	0.045	0.072	0.00835248	1
6	Neural 1	dd_Smed_v6_4560_0	0.540092	0.028	0.05	0.00836632	1
6	Neural 1	dd_Smed_v6_2581_0	0.132216	0.022	0.041	0.00840759	1
6	Neural 1	dd_Smed_v6_5739_0	0.853315	0.204	0.187	0.00848569	1
6	Neural 1	dd_Smed_v6_6317_0	0.654731	0.052	0.08	0.0084933	1
6	Neural 1	dd_Smed_v6_8116_0	0.57758	0.031	0.053	0.00850335	1
6	Neural 1	dd_Smed_v6_1431_0	0.869927	0.172	0.152	0.00851125	1
6	Neural 1	dd_Smed_v6_17608_0	0.524155	0.039	0.064	0.00856439	1
6	Neural 1	dd_Smed_v6_10448_0	0.157145	0.071	0.103	0.00859064	1
6	Neural 1	dd_Smed_v6_5642_0	0.364021	0.027	0.048	0.00860599	1
6	Neural 1	dd_Smed_v6_10034_0	0.125998	0.447	0.595	0.00862054	1
6	Neural 1	dd_Smed_v6_7666_0	1.29445	0.023	0.013	0.00863011	1
6	Neural 1	dd_Smed_v6_14012_0	0.546226	0.031	0.053	0.00866263	1
6	Neural 1	dd_Smed_v6_407_0	0.638931	0.033	0.056	0.0086746	1
6	Neural 1	dd_Smed_v6_15785_0	0.453817	0.049	0.077	0.00869681	1
6	Neural 1	dd_Smed_v6_9725_0	1.73423	0.037	0.023	0.00874875	1
6	Neural 1	dd_Smed_v6_6354_0	0.570606	0.082	0.119	0.00876618	1
6	Neural 1	dd_Smed_v6_2565_0	0.363941	0.176	0.241	0.00877719	1
6	Neural 1	dd_Smed_v6_16849_0	0.29373	0.021	0.04	0.00878138	1
6	Neural 1	dd_Smed_v6_2451_0	0.903595	0.027	0.048	0.00882065	1
6	Neural 1	dd_Smed_v6_2347_0	1.18284	0.088	0.068	0.00883222	1
6	Neural 1	dd_Smed_v6_3230_0	0.553586	0.088	0.127	0.00883761	1
6	Neural 1	dd_Smed_v6_6005_0	1.53911	0.033	0.02	0.00883887	1
6	Neural 1	dd_Smed_v6_26418_0	0.407056	0.135	0.186	0.00885398	1
6	Neural 1	dd_Smed_v6_3053_0	0.528285	0.221	0.309	0.00887852	1
6	Neural 1	dd_Smed_v6_13969_0	0.745136	0.086	0.064	0.0088794	1
6	Neural 1	dd_Smed_v6_1418_0	0.300803	0.028	0.049	0.00889068	1
6	Neural 1	dd_Smed_v6_18201_0	1.15269	0.015	0.007	0.00889367	1
6	Neural 1	dd_Smed_v6_5766_0	0.438163	0.247	0.342	0.00890696	1
6	Neural 1	dd_Smed_v6_482_0	0.529954	0.02	0.038	0.00891551	1
6	Neural 1	dd_Smed_v6_14417_0	0.286865	0.025	0.045	0.00892819	1
6	Neural 1	dd_Smed_v6_8056_0	2.00794	0.016	0.008	0.00893526	1
6	Neural 1	dd_Smed_v6_5000_0	0.317024	0.053	0.081	0.00893542	1
6	Neural 1	dd_Smed_v6_7361_0	0.340718	0.348	0.49	0.00895935	1
6	Neural 1	dd_Smed_v6_8633_0	0.257042	0.009	0.022	0.00896112	1
6	Neural 1	dd_Smed_v6_35958_0	0.594937	0.05	0.078	0.00898176	1
6	Neural 1	dd_Smed_v6_9099_0	1.2958	0.177	0.162	0.00898507	1
6	Neural 1	dd_Smed_v6_7385_0	0.52353	0.041	0.065	0.00899982	1
6	Neural 1	dd_Smed_v6_10210_0	0.356974	0.032	0.054	0.00902606	1
6	Neural 1	dd_Smed_v6_12794_0	2.12039	0.023	0.013	0.00902853	1
6	Neural 1	dd_Smed_v6_27238_0	0.101887	0.01	0.024	0.00903086	1
6	Neural 1	dd_Smed_v6_17074_0	0.201564	0.028	0.049	0.00903244	1
6	Neural 1	dd_Smed_v6_5717_0	0.605349	0.075	0.11	0.00904706	1
6	Neural 1	dd_Smed_v6_16659_0	1.52218	0.016	0.008	0.00904781	1
6	Neural 1	dd_Smed_v6_7135_0	0.438793	0.015	0.031	0.009072	1
6	Neural 1	dd_Smed_v6_10341_0	0.377255	0.028	0.049	0.00909551	1
6	Neural 1	dd_Smed_v6_7524_0	0.460528	0.057	0.086	0.00909642	1
6	Neural 1	dd_Smed_v6_7357_0	1.38444	0.049	0.033	0.00909665	1
6	Neural 1	dd_Smed_v6_5227_0	0.961023	0.1	0.078	0.00912366	1
6	Neural 1	dd_Smed_v6_4115_0	0.339258	0.011	0.026	0.00915739	1
6	Neural 1	dd_Smed_v6_10180_0	0.387268	0.103	0.145	0.00916123	1
6	Neural 1	dd_Smed_v6_5016_0	0.444335	0.063	0.093	0.00918739	1
6	Neural 1	dd_Smed_v6_3883_0	0.274474	0.032	0.054	0.00920494	1
6	Neural 1	dd_Smed_v6_6523_0	0.420136	0.038	0.062	0.00920921	1
6	Neural 1	dd_Smed_v6_8860_0	0.905011	0.063	0.095	0.00922177	1
6	Neural 1	dd_Smed_v6_10748_0	0.70828	0.017	0.035	0.00924955	1
6	Neural 1	dd_Smed_v6_20842_0	0.442435	0.039	0.064	0.00928224	1
6	Neural 1	dd_Smed_v6_7796_0	0.522175	0.06	0.091	0.00929636	1
6	Neural 1	dd_Smed_v6_5400_0	1.00304	0.16	0.139	0.0093013	1
6	Neural 1	dd_Smed_v6_8788_0	1.31553	0.033	0.02	0.00932635	1
6	Neural 1	dd_Smed_v6_7279_0	1.81218	0.02	0.01	0.00934996	1
6	Neural 1	dd_Smed_v6_3814_0	1.9128	0.058	0.041	0.00935303	1
6	Neural 1	dd_Smed_v6_3949_0	0.262572	0.21	0.285	0.0093937	1
6	Neural 1	dd_Smed_v6_5489_0	0.467032	0.042	0.067	0.00940758	1
6	Neural 1	dd_Smed_v6_20316_0	0.498844	0.038	0.062	0.00946247	1
6	Neural 1	dd_Smed_v6_8149_0	0.856214	0.197	0.176	0.00947047	1
6	Neural 1	dd_Smed_v6_6157_0	0.596507	0.022	0.041	0.00949478	1
6	Neural 1	dd_Smed_v6_9142_0	0.658224	0.08	0.116	0.00952171	1
6	Neural 1	dd_Smed_v6_9482_0	0.20922	0.029	0.051	0.00953818	1
6	Neural 1	dd_Smed_v6_1685_0	0.27338	0.033	0.056	0.00953827	1
6	Neural 1	dd_Smed_v6_10491_0	0.485972	0.167	0.231	0.00954176	1
6	Neural 1	dd_Smed_v6_5975_0	0.678725	0.093	0.134	0.00957456	1
6	Neural 1	dd_Smed_v6_8991_0	1.40811	0.065	0.047	0.00957652	1
6	Neural 1	dd_Smed_v6_4952_0	0.198332	0.042	0.066	0.00960698	1
6	Neural 1	dd_Smed_v6_6165_0	0.769814	0.045	0.072	0.00960924	1
6	Neural 1	dd_Smed_v6_11370_0	0.596498	0.042	0.067	0.00963483	1
6	Neural 1	dd_Smed_v6_6084_0	0.595851	0.038	0.062	0.00965246	1
6	Neural 1	dd_Smed_v6_23547_0	0.681696	0.09	0.129	0.00965275	1
6	Neural 1	dd_Smed_v6_5914_0	0.349531	0.045	0.071	0.0096948	1
6	Neural 1	dd_Smed_v6_1554_0	1.54368	0.055	0.039	0.00972405	1
6	Neural 1	dd_Smed_v6_18065_0	0.409873	0.015	0.031	0.00973038	1
6	Neural 1	dd_Smed_v6_4716_0	0.814041	0.022	0.041	0.0097459	1
6	Neural 1	dd_Smed_v6_11203_0	0.2726	0.042	0.066	0.00976182	1
6	Neural 1	dd_Smed_v6_1815_0	0.913156	0.135	0.113	0.00976274	1
6	Neural 1	dd_Smed_v6_355_0	0.451151	0.014	0.029	0.00978828	1
6	Neural 1	dd_Smed_v6_2121_0	1.19845	0.114	0.094	0.0097904	1
6	Neural 1	dd_Smed_v6_7639_0	0.117585	0.014	0.029	0.00979244	1
6	Neural 1	dd_Smed_v6_7428_0	0.295546	0.023	0.043	0.00980981	1
6	Neural 1	dd_Smed_v6_16102_0	0.669418	0.157	0.219	0.00983744	1
6	Neural 1	dd_Smed_v6_6573_0	1.15876	0.166	0.149	0.00987036	1
6	Neural 1	dd_Smed_v6_6859_0	0.383466	0.033	0.055	0.00993319	1
6	Neural 1	dd_Smed_v6_4569_0	0.342275	0.028	0.049	0.00998828	1
7	Neural 2	dd_Smed_v6_2708_0	6.98583	0.893	0.02	0	0
7	Neural 2	dd_Smed_v6_5361_0	6.0904	0.966	0.093	0	0
7	Neural 2	dd_Smed_v6_5218_0	3.36914	0.869	0.108	0	0
7	Neural 2	dd_Smed_v6_3670_0	5.09603	0.793	0.053	0	0
7	Neural 2	dd_Smed_v6_6854_0	4.38832	0.791	0.054	0	0
7	Neural 2	dd_Smed_v6_5727_0	3.48906	0.873	0.143	0	0
7	Neural 2	dd_Smed_v6_6921_0	5.29378	0.779	0.054	0	0
7	Neural 2	dd_Smed_v6_9387_0	5.33777	0.718	0.032	0	0
7	Neural 2	dd_Smed_v6_9977_0	5.59687	0.77	0.086	0	0
7	Neural 2	dd_Smed_v6_9990_0	5.64938	0.724	0.043	0	0
7	Neural 2	dd_Smed_v6_3135_0	4.98682	0.724	0.055	0	0
7	Neural 2	dd_Smed_v6_11425_0	6.72041	0.676	0.014	0	0
7	Neural 2	dd_Smed_v6_7302_0	7.28186	0.673	0.012	0	0
7	Neural 2	dd_Smed_v6_12278_0	4.6878	0.718	0.065	0	0
7	Neural 2	dd_Smed_v6_8425_0	3.99152	0.726	0.075	0	0
7	Neural 2	dd_Smed_v6_7145_0	4.92302	0.701	0.05	0	0
7	Neural 2	dd_Smed_v6_17391_0	4.70999	0.696	0.047	0	0
7	Neural 2	dd_Smed_v6_4222_0	3.01934	0.793	0.146	0	0
7	Neural 2	dd_Smed_v6_3175_0	7.395	0.663	0.016	0	0
7	Neural 2	dd_Smed_v6_6712_0	4.39183	0.733	0.09	0	0
7	Neural 2	dd_Smed_v6_9136_0	7.38452	0.644	0.01	0	0
7	Neural 2	dd_Smed_v6_11051_0	3.19736	0.707	0.077	0	0
7	Neural 2	dd_Smed_v6_3732_0	7.01337	0.64	0.015	0	0
7	Neural 2	dd_Smed_v6_650_0	4.7636	0.711	0.086	0	0
7	Neural 2	dd_Smed_v6_2598_0	4.69124	0.675	0.057	0	0
7	Neural 2	dd_Smed_v6_10835_0	3.81591	0.671	0.054	0	0
7	Neural 2	dd_Smed_v6_4783_0	5.12452	0.673	0.057	0	0
7	Neural 2	dd_Smed_v6_6111_0	4.42678	0.694	0.08	0	0
7	Neural 2	dd_Smed_v6_6338_0	4.46667	0.648	0.035	0	0
7	Neural 2	dd_Smed_v6_9419_0	2.33632	0.808	0.2	0	0
7	Neural 2	dd_Smed_v6_816_0	4.76838	0.629	0.041	0	0
7	Neural 2	dd_Smed_v6_2848_0	4.88669	0.63	0.043	0	0
7	Neural 2	dd_Smed_v6_3628_0	5.63606	0.61	0.027	0	0
7	Neural 2	dd_Smed_v6_4463_0	5.53239	0.623	0.04	0	0
7	Neural 2	dd_Smed_v6_716_0	3.70002	0.818	0.24	0	0
7	Neural 2	dd_Smed_v6_10282_0	5.09205	0.61	0.047	0	0
7	Neural 2	dd_Smed_v6_1230_0	2.87405	0.691	0.128	0	0
7	Neural 2	dd_Smed_v6_6202_0	4.76948	0.627	0.065	0	0
7	Neural 2	dd_Smed_v6_10460_0	6.86419	0.566	0.014	0	0
7	Neural 2	dd_Smed_v6_3323_0	6.38028	0.602	0.051	0	0
7	Neural 2	dd_Smed_v6_9227_0	3.82157	0.621	0.07	0	0
7	Neural 2	dd_Smed_v6_2935_0	3.83668	0.648	0.102	0	0
7	Neural 2	dd_Smed_v6_13399_0	5.7816	0.566	0.024	0	0
7	Neural 2	dd_Smed_v6_12955_0	4.50963	0.588	0.051	0	0
7	Neural 2	dd_Smed_v6_3219_0	5.26749	0.569	0.032	0	0
7	Neural 2	dd_Smed_v6_10032_0	5.30659	0.554	0.022	0	0
7	Neural 2	dd_Smed_v6_2191_0	3.48478	0.588	0.057	0	0
7	Neural 2	dd_Smed_v6_9882_0	9.02991	0.528	0.003	0	0
7	Neural 2	dd_Smed_v6_19428_0	4.82495	0.584	0.066	0	0
7	Neural 2	dd_Smed_v6_8760_0	4.93649	0.553	0.037	0	0
7	Neural 2	dd_Smed_v6_9617_0	2.78305	0.654	0.138	0	0
7	Neural 2	dd_Smed_v6_4669_0	3.88235	0.648	0.133	0	0
7	Neural 2	dd_Smed_v6_10635_0	7.67439	0.511	0.005	0	0
7	Neural 2	dd_Smed_v6_3658_0	4.92105	0.545	0.041	0	0
7	Neural 2	dd_Smed_v6_4191_0	5.13634	0.534	0.038	0	0
7	Neural 2	dd_Smed_v6_6941_0	6.31452	0.509	0.015	0	0
7	Neural 2	dd_Smed_v6_2164_0	5.22837	0.518	0.028	0	0
7	Neural 2	dd_Smed_v6_5119_0	5.89877	0.515	0.025	0	0
7	Neural 2	dd_Smed_v6_10627_0	5.49115	0.518	0.029	0	0
7	Neural 2	dd_Smed_v6_15038_0	4.77922	0.515	0.03	0	0
7	Neural 2	dd_Smed_v6_5955_0	2.53019	0.932	0.449	0	0
7	Neural 2	dd_Smed_v6_9714_0	5.34337	0.504	0.021	0	0
7	Neural 2	dd_Smed_v6_13327_0	7.85015	0.486	0.005	0	0
7	Neural 2	dd_Smed_v6_1684_0	7.38506	0.489	0.01	0	0
7	Neural 2	dd_Smed_v6_1440_0	4.49874	0.556	0.079	0	0
7	Neural 2	dd_Smed_v6_3843_0	3.83515	0.542	0.067	0	0
7	Neural 2	dd_Smed_v6_9460_0	6.56705	0.486	0.012	0	0
7	Neural 2	dd_Smed_v6_8627_0	2.44971	0.947	0.473	0	0
7	Neural 2	dd_Smed_v6_2796_0	2.65044	0.534	0.066	0	0
7	Neural 2	dd_Smed_v6_8209_0	5.6642	0.484	0.018	0	0
7	Neural 2	dd_Smed_v6_11366_0	5.14987	0.505	0.043	0	0
7	Neural 2	dd_Smed_v6_7331_0	4.90805	0.492	0.03	0	0
7	Neural 2	dd_Smed_v6_4526_0	5.15532	0.501	0.04	0	0
7	Neural 2	dd_Smed_v6_4453_0	4.45156	0.516	0.058	0	0
7	Neural 2	dd_Smed_v6_8104_0	4.78115	0.491	0.043	0	0
7	Neural 2	dd_Smed_v6_7111_0	3.13736	0.523	0.08	0	0
7	Neural 2	dd_Smed_v6_6634_0	5.28009	0.467	0.028	0	0
7	Neural 2	dd_Smed_v6_11189_0	5.76505	0.455	0.017	0	0
7	Neural 2	dd_Smed_v6_5350_0	4.4024	0.477	0.044	0	0
7	Neural 2	dd_Smed_v6_3321_0	3.4673	0.514	0.082	0	0
7	Neural 2	dd_Smed_v6_4845_0	4.23796	0.507	0.076	0	0
7	Neural 2	dd_Smed_v6_11958_0	4.65094	0.474	0.044	0	0
7	Neural 2	dd_Smed_v6_7815_0	5.0866	0.45	0.022	0	0
7	Neural 2	dd_Smed_v6_19518_0	5.3264	0.444	0.019	0	0
7	Neural 2	dd_Smed_v6_7345_0	3.47027	0.515	0.091	0	0
7	Neural 2	dd_Smed_v6_7558_0	3.98133	0.47	0.049	0	0
7	Neural 2	dd_Smed_v6_10271_0	5.55333	0.443	0.024	0	0
7	Neural 2	dd_Smed_v6_12588_0	4.98097	0.45	0.035	0	0
7	Neural 2	dd_Smed_v6_13792_0	4.89748	0.447	0.035	0	0
7	Neural 2	dd_Smed_v6_6790_0	4.91706	0.446	0.035	0	0
7	Neural 2	dd_Smed_v6_4176_0	5.27136	0.436	0.025	0	0
7	Neural 2	dd_Smed_v6_6753_0	6.05685	0.427	0.016	0	0
7	Neural 2	dd_Smed_v6_2985_0	4.83192	0.436	0.026	0	0
7	Neural 2	dd_Smed_v6_12396_0	4.69045	0.44	0.032	0	0
7	Neural 2	dd_Smed_v6_5169_0	4.63906	0.463	0.056	0	0
7	Neural 2	dd_Smed_v6_12267_0	5.08002	0.462	0.055	0	0
7	Neural 2	dd_Smed_v6_9824_0	2.9	0.484	0.078	0	0
7	Neural 2	dd_Smed_v6_10058_0	4.8692	0.446	0.043	0	0
7	Neural 2	dd_Smed_v6_8117_0	4.74332	0.431	0.03	0	0
7	Neural 2	dd_Smed_v6_6538_0	5.33702	0.434	0.034	0	0
7	Neural 2	dd_Smed_v6_12797_0	3.68121	0.451	0.055	0	0
7	Neural 2	dd_Smed_v6_2644_0	4.95533	0.424	0.031	0	0
7	Neural 2	dd_Smed_v6_8640_0	5.04101	0.43	0.037	0	0
7	Neural 2	dd_Smed_v6_10562_0	5.14789	0.413	0.021	0	0
7	Neural 2	dd_Smed_v6_2339_0	4.75995	0.423	0.033	0	0
7	Neural 2	dd_Smed_v6_10902_0	5.02619	0.417	0.027	0	0
7	Neural 2	dd_Smed_v6_5346_0	4.22264	0.446	0.06	0	0
7	Neural 2	dd_Smed_v6_10946_0	4.35265	0.454	0.07	0	0
7	Neural 2	dd_Smed_v6_12969_0	4.77086	0.412	0.03	0	0
7	Neural 2	dd_Smed_v6_3854_0	4.66258	0.427	0.046	0	0
7	Neural 2	dd_Smed_v6_13453_0	5.12568	0.401	0.02	0	0
7	Neural 2	dd_Smed_v6_7962_0	3.76315	0.409	0.03	0	0
7	Neural 2	dd_Smed_v6_10158_0	5.21421	0.401	0.022	0	0
7	Neural 2	dd_Smed_v6_10969_0	4.87147	0.405	0.028	0	0
7	Neural 2	dd_Smed_v6_3833_0	4.6419	0.415	0.039	0	0
7	Neural 2	dd_Smed_v6_8515_0	3.68971	0.428	0.052	0	0
7	Neural 2	dd_Smed_v6_10823_0	5.83018	0.385	0.01	0	0
7	Neural 2	dd_Smed_v6_12632_0	4.02712	0.415	0.04	0	0
7	Neural 2	dd_Smed_v6_12214_0	5.69426	0.39	0.017	0	0
7	Neural 2	dd_Smed_v6_15525_0	4.22303	0.419	0.05	0	0
7	Neural 2	dd_Smed_v6_4798_0	4.11502	0.417	0.05	0	0
7	Neural 2	dd_Smed_v6_8761_0	4.706	0.386	0.019	0	0
7	Neural 2	dd_Smed_v6_3899_0	4.41288	0.408	0.043	0	0
7	Neural 2	dd_Smed_v6_8081_0	8.20185	0.369	0.006	0	0
7	Neural 2	dd_Smed_v6_10236_0	4.92646	0.386	0.023	0	0
7	Neural 2	dd_Smed_v6_3895_0	5.09932	0.385	0.023	0	0
7	Neural 2	dd_Smed_v6_16174_0	5.29099	0.378	0.019	0	0
7	Neural 2	dd_Smed_v6_4753_0	4.05441	0.417	0.058	0	0
7	Neural 2	dd_Smed_v6_2287_0	5.55647	0.373	0.017	0	0
7	Neural 2	dd_Smed_v6_6518_0	6.04782	0.373	0.018	0	0
7	Neural 2	dd_Smed_v6_6863_0	4.65457	0.398	0.044	0	0
7	Neural 2	dd_Smed_v6_7278_0	4.80896	0.374	0.022	0	0
7	Neural 2	dd_Smed_v6_21003_0	5.13159	0.37	0.019	0	0
7	Neural 2	dd_Smed_v6_6858_0	4.64138	0.386	0.036	0	0
7	Neural 2	dd_Smed_v6_8538_0	3.19752	0.393	0.044	0	0
7	Neural 2	dd_Smed_v6_14226_0	3.1609	0.396	0.049	0	0
7	Neural 2	dd_Smed_v6_10677_0	7.99886	0.351	0.004	0	0
7	Neural 2	dd_Smed_v6_12108_0	4.51832	0.389	0.043	0	0
7	Neural 2	dd_Smed_v6_10425_0	4.26244	0.393	0.048	0	0
7	Neural 2	dd_Smed_v6_4113_0	6.86924	0.348	0.006	0	0
7	Neural 2	dd_Smed_v6_6755_0	4.62558	0.385	0.045	0	0
7	Neural 2	dd_Smed_v6_19825_0	6.8126	0.344	0.005	0	0
7	Neural 2	dd_Smed_v6_12880_0	4.64528	0.362	0.025	0	0
7	Neural 2	dd_Smed_v6_1312_0	4.35202	0.377	0.041	0	0
7	Neural 2	dd_Smed_v6_8917_0	4.39728	0.367	0.033	0	0
7	Neural 2	dd_Smed_v6_10777_0	7.68364	0.335	0.003	0	0
7	Neural 2	dd_Smed_v6_13517_0	3.52346	0.367	0.037	0	0
7	Neural 2	dd_Smed_v6_11300_0	5.74014	0.341	0.012	0	0
7	Neural 2	dd_Smed_v6_11307_0	5.06443	0.35	0.021	0	0
7	Neural 2	dd_Smed_v6_2729_0	4.44376	0.362	0.034	0	0
7	Neural 2	dd_Smed_v6_2585_0	6.46446	0.337	0.01	0	0
7	Neural 2	dd_Smed_v6_13788_0	5.05103	0.348	0.021	0	0
7	Neural 2	dd_Smed_v6_10487_0	4.10685	0.348	0.022	0	0
7	Neural 2	dd_Smed_v6_10638_0	5.9279	0.337	0.012	0	0
7	Neural 2	dd_Smed_v6_9313_0	5.20413	0.339	0.015	0	0
7	Neural 2	dd_Smed_v6_4547_0	3.47169	0.355	0.033	0	0
7	Neural 2	dd_Smed_v6_3287_0	6.27943	0.329	0.008	0	0
7	Neural 2	dd_Smed_v6_8401_0	4.38104	0.363	0.043	0	0
7	Neural 2	dd_Smed_v6_9301_0	5.4777	0.333	0.015	0	0
7	Neural 2	dd_Smed_v6_11800_0	5.12979	0.333	0.017	0	0
7	Neural 2	dd_Smed_v6_3977_0	5.4104	0.331	0.017	0	0
7	Neural 2	dd_Smed_v6_16397_0	5.31564	0.328	0.014	0	0
7	Neural 2	dd_Smed_v6_6920_0	4.38126	0.335	0.026	0	0
7	Neural 2	dd_Smed_v6_6557_0	4.7283	0.331	0.024	0	0
7	Neural 2	dd_Smed_v6_4772_0	3.6869	0.34	0.034	0	0
7	Neural 2	dd_Smed_v6_26967_0	3.91978	0.333	0.027	0	0
7	Neural 2	dd_Smed_v6_8548_0	2.07591	0.325	0.023	0	0
7	Neural 2	dd_Smed_v6_3187_0	4.75965	0.317	0.016	0	0
7	Neural 2	dd_Smed_v6_9328_0	3.83791	0.327	0.027	0	0
7	Neural 2	dd_Smed_v6_12302_0	3.48009	0.331	0.032	0	0
7	Neural 2	dd_Smed_v6_1303_0	3.4888	0.333	0.034	0	0
7	Neural 2	dd_Smed_v6_16528_0	4.79341	0.317	0.02	0	0
7	Neural 2	dd_Smed_v6_25359_0	5.39666	0.313	0.016	0	0
7	Neural 2	dd_Smed_v6_44969_0	5.35072	0.314	0.018	0	0
7	Neural 2	dd_Smed_v6_7079_0	4.86561	0.321	0.025	0	0
7	Neural 2	dd_Smed_v6_16822_0	5.06622	0.318	0.022	0	0
7	Neural 2	dd_Smed_v6_3933_0	5.96316	0.302	0.006	0	0
7	Neural 2	dd_Smed_v6_5798_0	6.43832	0.308	0.012	0	0
7	Neural 2	dd_Smed_v6_9009_0	5.25543	0.314	0.018	0	0
7	Neural 2	dd_Smed_v6_3283_0	3.7969	0.318	0.023	0	0
7	Neural 2	dd_Smed_v6_6904_0	4.85403	0.312	0.017	0	0
7	Neural 2	dd_Smed_v6_3784_0	5.10758	0.309	0.014	0	0
7	Neural 2	dd_Smed_v6_5950_0	4.71184	0.327	0.033	0	0
7	Neural 2	dd_Smed_v6_10793_0	4.37387	0.312	0.018	0	0
7	Neural 2	dd_Smed_v6_19827_0	5.01188	0.328	0.035	0	0
7	Neural 2	dd_Smed_v6_10192_0	5.37893	0.309	0.016	0	0
7	Neural 2	dd_Smed_v6_14707_0	4.76532	0.31	0.017	0	0
7	Neural 2	dd_Smed_v6_17045_0	6.43663	0.298	0.006	0	0
7	Neural 2	dd_Smed_v6_19336_0	6.25198	0.298	0.007	0	0
7	Neural 2	dd_Smed_v6_4472_0	3.96314	0.314	0.026	0	0
7	Neural 2	dd_Smed_v6_11187_0	4.62898	0.306	0.018	0	0
7	Neural 2	dd_Smed_v6_13605_0	3.95454	0.309	0.021	0	0
7	Neural 2	dd_Smed_v6_7586_0	6.40396	0.294	0.006	0	0
7	Neural 2	dd_Smed_v6_7099_0	6.17931	0.298	0.011	0	0
7	Neural 2	dd_Smed_v6_4707_0	4.6471	0.306	0.02	0	0
7	Neural 2	dd_Smed_v6_10834_0	4.62367	0.312	0.027	0	0
7	Neural 2	dd_Smed_v6_6535_0	4.63409	0.302	0.019	0	0
7	Neural 2	dd_Smed_v6_21965_0	4.857	0.304	0.022	0	0
7	Neural 2	dd_Smed_v6_4872_0	5.18561	0.295	0.014	0	0
7	Neural 2	dd_Smed_v6_8294_0	4.99791	0.299	0.019	0	0
7	Neural 2	dd_Smed_v6_43173_0	6.08412	0.29	0.011	0	0
7	Neural 2	dd_Smed_v6_2157_0	6.38379	0.28	0.004	0	0
7	Neural 2	dd_Smed_v6_7066_0	5.37136	0.287	0.011	0	0
7	Neural 2	dd_Smed_v6_7062_0	4.95319	0.291	0.016	0	0
7	Neural 2	dd_Smed_v6_595_0	6.76102	0.282	0.008	0	0
7	Neural 2	dd_Smed_v6_13778_0	5.19118	0.287	0.016	0	0
7	Neural 2	dd_Smed_v6_2279_0	5.00322	0.289	0.018	0	0
7	Neural 2	dd_Smed_v6_26396_0	5.22313	0.286	0.016	0	0
7	Neural 2	dd_Smed_v6_8763_0	4.63445	0.294	0.025	0	0
7	Neural 2	dd_Smed_v6_10846_0	4.11208	0.293	0.025	0	0
7	Neural 2	dd_Smed_v6_8803_0	4.68672	0.283	0.015	0	0
7	Neural 2	dd_Smed_v6_6511_0	6.20946	0.278	0.013	0	0
7	Neural 2	dd_Smed_v6_6883_0	6.33488	0.272	0.007	0	0
7	Neural 2	dd_Smed_v6_20714_0	4.37014	0.285	0.02	0	0
7	Neural 2	dd_Smed_v6_23484_0	4.55823	0.289	0.024	0	0
7	Neural 2	dd_Smed_v6_16127_0	5.02161	0.278	0.015	0	0
7	Neural 2	dd_Smed_v6_14350_0	5.78938	0.274	0.011	0	0
7	Neural 2	dd_Smed_v6_21525_0	6.10458	0.272	0.01	0	0
7	Neural 2	dd_Smed_v6_10573_0	5.03323	0.28	0.018	0	0
7	Neural 2	dd_Smed_v6_10140_0	5.2301	0.275	0.016	0	0
7	Neural 2	dd_Smed_v6_10833_0	4.6338	0.279	0.021	0	0
7	Neural 2	dd_Smed_v6_13424_0	3.82205	0.275	0.02	0	0
7	Neural 2	dd_Smed_v6_10765_0	6.8311	0.262	0.008	0	0
7	Neural 2	dd_Smed_v6_16813_0	4.92841	0.268	0.015	0	0
7	Neural 2	dd_Smed_v6_8905_0	4.94608	0.268	0.015	0	0
7	Neural 2	dd_Smed_v6_5952_0	5.34109	0.264	0.011	0	0
7	Neural 2	dd_Smed_v6_3788_0	5.33486	0.263	0.012	0	0
7	Neural 2	dd_Smed_v6_29517_0	5.38705	0.257	0.008	0	0
7	Neural 2	dd_Smed_v6_4620_0	4.95633	0.266	0.017	0	0
7	Neural 2	dd_Smed_v6_7992_0	5.54634	0.26	0.012	0	0
7	Neural 2	dd_Smed_v6_12428_0	4.69364	0.266	0.019	0	0
7	Neural 2	dd_Smed_v6_2868_0	7.25156	0.251	0.004	0	0
7	Neural 2	dd_Smed_v6_6108_0	4.8044	0.262	0.017	0	0
7	Neural 2	dd_Smed_v6_17551_0	4.81083	0.262	0.018	0	0
7	Neural 2	dd_Smed_v6_5179_0	5.31345	0.257	0.014	0	0
7	Neural 2	dd_Smed_v6_13662_0	5.00919	0.253	0.012	0	0
7	Neural 2	dd_Smed_v6_9848_0	5.25421	0.257	0.016	0	0
7	Neural 2	dd_Smed_v6_9862_0	6.85388	0.244	0.004	0	0
7	Neural 2	dd_Smed_v6_5824_0	5.30702	0.247	0.009	0	0
7	Neural 2	dd_Smed_v6_6302_0	8.16287	0.238	0.002	0	0
7	Neural 2	dd_Smed_v6_16093_0	4.97148	0.252	0.017	0	0
7	Neural 2	dd_Smed_v6_21207_0	5.19395	0.248	0.014	0	0
7	Neural 2	dd_Smed_v6_7298_0	5.14785	0.248	0.017	0	0
7	Neural 2	dd_Smed_v6_8623_0	4.94124	0.247	0.016	0	0
7	Neural 2	dd_Smed_v6_20223_0	4.12091	0.248	0.018	0	0
7	Neural 2	dd_Smed_v6_3991_0	5.13301	0.237	0.008	0	0
7	Neural 2	dd_Smed_v6_14165_0	4.96974	0.243	0.015	0	0
7	Neural 2	dd_Smed_v6_20344_0	5.06881	0.244	0.016	0	0
7	Neural 2	dd_Smed_v6_12212_0	6.9457	0.232	0.005	0	0
7	Neural 2	dd_Smed_v6_12811_0	5.48389	0.236	0.009	0	0
7	Neural 2	dd_Smed_v6_6048_0	5.78816	0.229	0.005	0	0
7	Neural 2	dd_Smed_v6_13082_0	6.21053	0.233	0.009	0	0
7	Neural 2	dd_Smed_v6_38_0	5.3964	0.236	0.013	0	0
7	Neural 2	dd_Smed_v6_34084_0	4.75905	0.238	0.015	0	0
7	Neural 2	dd_Smed_v6_13519_0	4.98739	0.234	0.012	0	0
7	Neural 2	dd_Smed_v6_16523_0	4.86783	0.238	0.016	0	0
7	Neural 2	dd_Smed_v6_11272_0	2.58181	0.985	0.763	0	0
7	Neural 2	dd_Smed_v6_2658_0	6.20463	0.224	0.005	0	0
7	Neural 2	dd_Smed_v6_12043_0	4.71765	0.234	0.016	0	0
7	Neural 2	dd_Smed_v6_13749_0	4.30823	0.232	0.014	0	0
7	Neural 2	dd_Smed_v6_29629_0	4.84935	0.226	0.012	0	0
7	Neural 2	dd_Smed_v6_9321_0	5.13655	0.224	0.011	0	0
7	Neural 2	dd_Smed_v6_1193_0	5.26863	0.225	0.013	0	0
7	Neural 2	dd_Smed_v6_8721_0	5.07351	0.226	0.014	0	0
7	Neural 2	dd_Smed_v6_10248_0	6.59591	0.215	0.003	0	0
7	Neural 2	dd_Smed_v6_10776_0	5.65399	0.22	0.011	0	0
7	Neural 2	dd_Smed_v6_18321_0	5.62284	0.214	0.008	0	0
7	Neural 2	dd_Smed_v6_10544_0	5.07434	0.218	0.012	0	0
7	Neural 2	dd_Smed_v6_20063_0	5.00952	0.215	0.012	0	0
7	Neural 2	dd_Smed_v6_9158_0	6.5113	0.207	0.006	0	0
7	Neural 2	dd_Smed_v6_14985_0	6.67004	0.203	0.003	0	0
7	Neural 2	dd_Smed_v6_23314_0	5.0208	0.206	0.01	0	0
7	Neural 2	dd_Smed_v6_10099_0	5.24644	0.201	0.01	0	0
7	Neural 2	dd_Smed_v6_16808_0	5.44688	0.198	0.008	0	0
7	Neural 2	dd_Smed_v6_13434_0	5.32987	0.198	0.01	0	0
7	Neural 2	dd_Smed_v6_16581_0	4.94004	0.196	0.008	0	0
7	Neural 2	dd_Smed_v6_20782_0	5.23553	0.194	0.007	0	0
7	Neural 2	dd_Smed_v6_38917_0	5.44546	0.192	0.008	0	0
7	Neural 2	dd_Smed_v6_11326_0	5.43993	0.191	0.008	0	0
7	Neural 2	dd_Smed_v6_25168_0	6.06121	0.186	0.004	0	0
7	Neural 2	dd_Smed_v6_3220_0	6.04586	0.182	0.004	0	0
7	Neural 2	dd_Smed_v6_23416_0	4.41089	0.186	0.008	0	0
7	Neural 2	dd_Smed_v6_13481_0	6.08517	0.179	0.004	0	0
7	Neural 2	dd_Smed_v6_33732_0	4.90401	0.18	0.007	0	0
7	Neural 2	dd_Smed_v6_5803_0	5.86854	0.168	0.005	0	0
7	Neural 2	dd_Smed_v6_15631_0	7.49236	0.164	0.002	0	0
7	Neural 2	dd_Smed_v6_8555_0	6.23917	0.167	0.006	0	0
7	Neural 2	dd_Smed_v6_17076_0	6.52626	0.163	0.003	0	0
7	Neural 2	dd_Smed_v6_31267_0	7.48251	0.163	0.004	0	0
7	Neural 2	dd_Smed_v6_27699_0	7.3271	0.159	0.001	0	0
7	Neural 2	dd_Smed_v6_16592_0	8.61555	0.15	0.001	0	0
7	Neural 2	dd_Smed_v6_17839_0	5.40005	0.152	0.004	0	0
7	Neural 2	dd_Smed_v6_13104_0	8.69296	0.148	0.001	0	0
7	Neural 2	dd_Smed_v6_17986_0	7.10464	0.145	0.002	0	0
7	Neural 2	dd_Smed_v6_51249_0	7.16456	0.14	0.002	0	0
7	Neural 2	dd_Smed_v6_12352_0	7.78627	0.138	0.001	0	0
7	Neural 2	dd_Smed_v6_83_0	8.32786	0.134	0.001	0	0
7	Neural 2	dd_Smed_v6_20769_0	7.58012	0.131	0.001	0	0
7	Neural 2	dd_Smed_v6_15437_0	7.94202	0.123	0.002	0	0
7	Neural 2	dd_Smed_v6_11778_0	7.03003	0.117	0.002	0	0
7	Neural 2	dd_Smed_v6_23420_0	2.54005	0.982	0.876	0	0
7	Neural 2	dd_Smed_v6_5551_0	5.98147	0.125	0.002	6.8834e-307	1.7055e-302
7	Neural 2	dd_Smed_v6_18628_0	3.44092	0.336	0.036	8.1387e-304	2.01653e-299
7	Neural 2	dd_Smed_v6_6477_0	4.70239	0.257	0.02	1.82585e-303	4.5239e-299
7	Neural 2	dd_Smed_v6_11656_0	9.06302	0.091	0	6.26621e-303	1.55258e-298
7	Neural 2	dd_Smed_v6_9772_0	4.76821	0.198	0.011	7.13847e-302	1.7687e-297
7	Neural 2	dd_Smed_v6_9306_0	4.69781	0.199	0.011	4.34907e-301	1.07757e-296
7	Neural 2	dd_Smed_v6_3695_0	5.56446	0.164	0.006	9.62677e-301	2.38522e-296
7	Neural 2	dd_Smed_v6_11874_0	3.98554	0.291	0.027	3.59568e-300	8.90902e-296
7	Neural 2	dd_Smed_v6_9492_0	5.06305	0.217	0.014	3.91383e-299	9.69729e-295
7	Neural 2	dd_Smed_v6_2676_0	4.46739	0.27	0.023	9.42201e-299	2.33449e-294
7	Neural 2	dd_Smed_v6_11622_0	4.88449	0.24	0.018	1.39395e-298	3.45379e-294
7	Neural 2	dd_Smed_v6_7959_0	4.21476	0.264	0.022	3.78266e-298	9.37229e-294
7	Neural 2	dd_Smed_v6_9724_0	5.41153	0.16	0.006	5.69649e-298	1.41142e-293
7	Neural 2	dd_Smed_v6_12105_0	4.53929	0.282	0.026	1.74757e-297	4.32995e-293
7	Neural 2	dd_Smed_v6_1908_0	4.18469	0.183	0.009	1.80438e-297	4.47072e-293
7	Neural 2	dd_Smed_v6_15015_0	4.7286	0.274	0.024	6.72774e-297	1.66693e-292
7	Neural 2	dd_Smed_v6_9816_0	4.84806	0.21	0.013	5.63482e-296	1.39614e-291
7	Neural 2	dd_Smed_v6_8523_0	3.63607	0.367	0.047	6.2084e-295	1.53826e-290
7	Neural 2	dd_Smed_v6_10456_0	4.24373	0.377	0.051	2.70891e-294	6.71186e-290
7	Neural 2	dd_Smed_v6_10615_0	5.12017	0.186	0.009	2.10688e-293	5.22022e-289
7	Neural 2	dd_Smed_v6_4304_0	4.09622	0.343	0.041	2.81405e-292	6.97237e-288
7	Neural 2	dd_Smed_v6_12177_0	4.68195	0.26	0.022	2.33952e-290	5.79663e-286
7	Neural 2	dd_Smed_v6_7243_0	5.40152	0.175	0.008	5.67945e-290	1.4072e-285
7	Neural 2	dd_Smed_v6_8984_0	4.61235	0.243	0.019	1.27165e-289	3.15076e-285
7	Neural 2	dd_Smed_v6_11832_0	4.66394	0.251	0.02	9.02324e-289	2.23569e-284
7	Neural 2	dd_Smed_v6_5488_0	4.55115	0.285	0.028	9.4338e-288	2.33741e-283
7	Neural 2	dd_Smed_v6_17692_0	2.85717	0.355	0.043	1.59903e-287	3.96192e-283
7	Neural 2	dd_Smed_v6_15889_0	3.78486	0.29	0.029	1.33958e-286	3.31908e-282
7	Neural 2	dd_Smed_v6_9952_0	2.8073	0.43	0.065	2.35009e-286	5.82281e-282
7	Neural 2	dd_Smed_v6_17773_0	5.2152	0.176	0.009	4.7218e-286	1.16992e-281
7	Neural 2	dd_Smed_v6_10998_0	5.10588	0.172	0.008	1.97085e-285	4.88318e-281
7	Neural 2	dd_Smed_v6_8977_0	4.29402	0.186	0.01	1.32697e-284	3.28784e-280
7	Neural 2	dd_Smed_v6_13962_0	3.94458	0.43	0.071	6.47579e-284	1.60451e-279
7	Neural 2	dd_Smed_v6_13058_0	4.34124	0.29	0.029	1.08645e-283	2.6919e-279
7	Neural 2	dd_Smed_v6_36243_0	4.7126	0.249	0.021	2.57186e-283	6.37231e-279
7	Neural 2	dd_Smed_v6_6650_0	5.15781	0.187	0.01	2.64194e-283	6.54593e-279
7	Neural 2	dd_Smed_v6_5648_0	3.56579	0.346	0.042	1.02386e-282	2.53681e-278
7	Neural 2	dd_Smed_v6_6730_0	4.42889	0.215	0.015	1.69142e-282	4.19083e-278
7	Neural 2	dd_Smed_v6_9766_0	7.85888	0.091	0.001	3.51106e-282	8.69935e-278
7	Neural 2	dd_Smed_v6_23664_0	3.62779	0.325	0.037	5.48498e-282	1.35901e-277
7	Neural 2	dd_Smed_v6_33685_0	4.94017	0.23	0.017	6.32385e-282	1.56686e-277
7	Neural 2	dd_Smed_v6_11113_0	2.85502	0.562	0.122	4.47325e-281	1.10834e-276
7	Neural 2	dd_Smed_v6_9679_0	5.17281	0.201	0.012	7.27394e-280	1.80227e-275
7	Neural 2	dd_Smed_v6_7666_0	8.57675	0.087	0.001	1.7689e-279	4.38281e-275
7	Neural 2	dd_Smed_v6_12988_0	8.67052	0.087	0.001	1.89946e-279	4.70628e-275
7	Neural 2	dd_Smed_v6_6127_0	3.5589	0.259	0.022	9.68821e-279	2.40045e-274
7	Neural 2	dd_Smed_v6_14249_0	4.94144	0.194	0.011	2.11708e-278	5.24548e-274
7	Neural 2	dd_Smed_v6_10967_0	4.93522	0.217	0.015	7.54655e-278	1.86981e-273
7	Neural 2	dd_Smed_v6_10893_0	8.98404	0.083	0	1.5613e-277	3.86843e-273
7	Neural 2	dd_Smed_v6_15201_0	4.65166	0.229	0.017	2.86779e-277	7.10553e-273
7	Neural 2	dd_Smed_v6_6686_0	5.21706	0.157	0.007	4.22119e-277	1.04588e-272
7	Neural 2	dd_Smed_v6_918_0	3.55139	0.565	0.136	4.89694e-276	1.21331e-271
7	Neural 2	dd_Smed_v6_11814_0	4.60021	0.282	0.029	7.42045e-275	1.83857e-270
7	Neural 2	dd_Smed_v6_13976_0	4.85342	0.206	0.014	2.3484e-274	5.81862e-270
7	Neural 2	dd_Smed_v6_10875_0	4.77801	0.214	0.015	2.76844e-274	6.85936e-270
7	Neural 2	dd_Smed_v6_8330_0	3.95996	0.247	0.021	1.8538e-273	4.59317e-269
7	Neural 2	dd_Smed_v6_12408_0	2.88821	0.455	0.079	6.69274e-272	1.65826e-267
7	Neural 2	dd_Smed_v6_11335_0	4.21415	0.312	0.036	1.18745e-271	2.94215e-267
7	Neural 2	dd_Smed_v6_11993_0	6.36276	0.117	0.003	4.46537e-271	1.10638e-266
7	Neural 2	dd_Smed_v6_36253_0	4.90715	0.186	0.011	4.71147e-271	1.16736e-266
7	Neural 2	dd_Smed_v6_12014_0	4.41336	0.228	0.018	7.34614e-271	1.82015e-266
7	Neural 2	dd_Smed_v6_3203_0	4.83633	0.217	0.016	1.28318e-270	3.17933e-266
7	Neural 2	dd_Smed_v6_27650_0	4.7028	0.213	0.015	1.46085e-270	3.61955e-266
7	Neural 2	dd_Smed_v6_6769_0	5.57379	0.156	0.007	8.23463e-270	2.04029e-265
7	Neural 2	dd_Smed_v6_38612_0	7.82567	0.084	0.001	1.60889e-269	3.98635e-265
7	Neural 2	dd_Smed_v6_14763_0	3.85842	0.389	0.06	2.68297e-269	6.64759e-265
7	Neural 2	dd_Smed_v6_8921_0	7.71185	0.095	0.001	2.27991e-268	5.64894e-264
7	Neural 2	dd_Smed_v6_42389_0	4.48907	0.237	0.02	1.4866e-267	3.68335e-263
7	Neural 2	dd_Smed_v6_14757_0	4.72321	0.156	0.007	5.16412e-267	1.27951e-262
7	Neural 2	dd_Smed_v6_28091_0	4.21133	0.206	0.014	1.28274e-266	3.17824e-262
7	Neural 2	dd_Smed_v6_8441_0	4.76449	0.225	0.018	1.45219e-266	3.5981e-262
7	Neural 2	dd_Smed_v6_12533_0	5.16824	0.138	0.005	2.97826e-266	7.37924e-262
7	Neural 2	dd_Smed_v6_9671_0	4.18319	0.22	0.016	4.80059e-266	1.18944e-261
7	Neural 2	dd_Smed_v6_13444_0	5.32289	0.148	0.006	7.39811e-265	1.83303e-260
7	Neural 2	dd_Smed_v6_7900_0	5.03233	0.205	0.014	2.45104e-263	6.07293e-259
7	Neural 2	dd_Smed_v6_11523_0	5.60582	0.146	0.006	1.20094e-262	2.97557e-258
7	Neural 2	dd_Smed_v6_12929_0	4.58595	0.23	0.019	1.53798e-262	3.81065e-258
7	Neural 2	dd_Smed_v6_8287_0	4.04672	0.339	0.046	1.01747e-261	2.52097e-257
7	Neural 2	dd_Smed_v6_8463_0	4.12639	0.408	0.07	2.14065e-261	5.30389e-257
7	Neural 2	dd_Smed_v6_12178_0	5.04194	0.195	0.013	2.93401e-261	7.2696e-257
7	Neural 2	dd_Smed_v6_10480_0	4.03153	0.21	0.015	3.66184e-261	9.07294e-257
7	Neural 2	dd_Smed_v6_6123_0	4.35031	0.253	0.024	1.53695e-260	3.80811e-256
7	Neural 2	dd_Smed_v6_8347_0	3.16863	0.415	0.068	6.30131e-260	1.56127e-255
7	Neural 2	dd_Smed_v6_14858_0	3.63121	0.263	0.025	5.88981e-259	1.45932e-254
7	Neural 2	dd_Smed_v6_22463_0	4.6191	0.203	0.014	1.59712e-258	3.95719e-254
7	Neural 2	dd_Smed_v6_3255_0	4.85046	0.182	0.011	3.43448e-258	8.5096e-254
7	Neural 2	dd_Smed_v6_4512_0	4.91331	0.169	0.009	3.34327e-257	8.28361e-253
7	Neural 2	dd_Smed_v6_12002_0	5.40788	0.142	0.006	3.53326e-257	8.75436e-253
7	Neural 2	dd_Smed_v6_7027_0	4.76974	0.156	0.007	1.00547e-255	2.49126e-251
7	Neural 2	dd_Smed_v6_1399_0	3.61879	0.355	0.051	1.7881e-255	4.43038e-251
7	Neural 2	dd_Smed_v6_21937_0	4.7301	0.196	0.014	1.22624e-254	3.03826e-250
7	Neural 2	dd_Smed_v6_8015_0	4.59253	0.222	0.018	3.7363e-254	9.25743e-250
7	Neural 2	dd_Smed_v6_7317_0	4.25155	0.416	0.074	8.13058e-254	2.01451e-249
7	Neural 2	dd_Smed_v6_5010_0	2.74482	0.701	0.235	6.44655e-253	1.59726e-248
7	Neural 2	dd_Smed_v6_10176_0	2.88769	0.385	0.058	1.3105e-252	3.24703e-248
7	Neural 2	dd_Smed_v6_9295_0	4.80069	0.229	0.02	1.66976e-252	4.13717e-248
7	Neural 2	dd_Smed_v6_64459_0	4.49028	0.232	0.02	2.64013e-252	6.54144e-248
7	Neural 2	dd_Smed_v6_7903_0	4.84009	0.164	0.009	5.94189e-252	1.47222e-247
7	Neural 2	dd_Smed_v6_14726_0	2.71742	0.431	0.074	7.2822e-252	1.80431e-247
7	Neural 2	dd_Smed_v6_14655_0	4.09178	0.241	0.022	7.6436e-252	1.89385e-247
7	Neural 2	dd_Smed_v6_14778_0	6.70872	0.121	0.004	3.00503e-251	7.44555e-247
7	Neural 2	dd_Smed_v6_11894_0	4.57367	0.252	0.025	3.21815e-251	7.97361e-247
7	Neural 2	dd_Smed_v6_32573_0	4.25491	0.183	0.011	3.66408e-251	9.07849e-247
7	Neural 2	dd_Smed_v6_9063_0	4.9245	0.173	0.01	6.47906e-251	1.60532e-246
7	Neural 2	dd_Smed_v6_13130_0	3.83372	0.289	0.033	8.36618e-250	2.07289e-245
7	Neural 2	dd_Smed_v6_7065_0	5.57744	0.141	0.006	3.34228e-249	8.28115e-245
7	Neural 2	dd_Smed_v6_12161_0	5.77386	0.112	0.003	4.69382e-249	1.16299e-244
7	Neural 2	dd_Smed_v6_5967_0	2.04946	0.851	0.355	1.29729e-248	3.2143e-244
7	Neural 2	dd_Smed_v6_12036_0	4.94561	0.184	0.012	2.84185e-248	7.04124e-244
7	Neural 2	dd_Smed_v6_11834_0	4.6552	0.199	0.014	1.53162e-247	3.79488e-243
7	Neural 2	dd_Smed_v6_18478_0	5.40866	0.138	0.006	6.13904e-247	1.52107e-242
7	Neural 2	dd_Smed_v6_13235_0	3.69628	0.339	0.048	1.19813e-245	2.9686e-241
7	Neural 2	dd_Smed_v6_17064_0	5.40409	0.163	0.009	2.83944e-244	7.03528e-240
7	Neural 2	dd_Smed_v6_9615_0	4.46311	0.244	0.024	2.94644e-244	7.30041e-240
7	Neural 2	dd_Smed_v6_12056_0	4.56147	0.213	0.017	2.99835e-243	7.42901e-239
7	Neural 2	dd_Smed_v6_21124_0	6.2617	0.11	0.003	4.72291e-243	1.17019e-238
7	Neural 2	dd_Smed_v6_7432_0	5.74804	0.098	0.002	1.83118e-242	4.53711e-238
7	Neural 2	dd_Smed_v6_10132_0	2.86512	0.546	0.134	1.91167e-242	4.73654e-238
7	Neural 2	dd_Smed_v6_9326_0	4.90884	0.186	0.013	4.37754e-242	1.08462e-237
7	Neural 2	dd_Smed_v6_11072_0	5.9624	0.099	0.002	7.79079e-242	1.93032e-237
7	Neural 2	dd_Smed_v6_43824_0	4.95415	0.183	0.012	4.05683e-241	1.00516e-236
7	Neural 2	dd_Smed_v6_13530_0	4.46626	0.225	0.02	9.60318e-241	2.37938e-236
7	Neural 2	dd_Smed_v6_10703_0	4.68018	0.187	0.013	1.34293e-240	3.32739e-236
7	Neural 2	dd_Smed_v6_8899_0	4.04441	0.226	0.02	5.60438e-240	1.3886e-235
7	Neural 2	dd_Smed_v6_6180_0	5.22743	0.148	0.007	7.8974e-239	1.95674e-234
7	Neural 2	dd_Smed_v6_13431_0	5.10843	0.21	0.018	1.62181e-237	4.01836e-233
7	Neural 2	dd_Smed_v6_8765_0	5.51207	0.14	0.006	2.33759e-237	5.79185e-233
7	Neural 2	dd_Smed_v6_9545_0	2.56384	0.653	0.202	1.77226e-235	4.39113e-231
7	Neural 2	dd_Smed_v6_2694_0	3.68961	0.37	0.061	2.15097e-235	5.32945e-231
7	Neural 2	dd_Smed_v6_28547_0	5.06556	0.161	0.009	2.17617e-235	5.39189e-231
7	Neural 2	dd_Smed_v6_12520_0	4.76398	0.175	0.011	6.34618e-234	1.57239e-229
7	Neural 2	dd_Smed_v6_12011_0	4.62955	0.22	0.02	1.10271e-233	2.73219e-229
7	Neural 2	dd_Smed_v6_10187_0	3.82052	0.488	0.116	1.11479e-233	2.76213e-229
7	Neural 2	dd_Smed_v6_8229_0	3.9279	0.157	0.009	1.5279e-233	3.78567e-229
7	Neural 2	dd_Smed_v6_1702_0	4.45914	0.188	0.014	2.99485e-233	7.42033e-229
7	Neural 2	dd_Smed_v6_9462_0	5.34318	0.152	0.008	1.38858e-232	3.44049e-228
7	Neural 2	dd_Smed_v6_5880_0	3.75379	0.236	0.023	1.61606e-232	4.00411e-228
7	Neural 2	dd_Smed_v6_7533_0	5.34453	0.141	0.007	3.10735e-232	7.69909e-228
7	Neural 2	dd_Smed_v6_13392_0	3.1748	0.501	0.12	1.83141e-231	4.53768e-227
7	Neural 2	dd_Smed_v6_11625_0	5.3952	0.145	0.007	7.34401e-231	1.81963e-226
7	Neural 2	dd_Smed_v6_10405_0	3.96256	0.371	0.064	1.5729e-230	3.89717e-226
7	Neural 2	dd_Smed_v6_6990_0	4.83622	0.209	0.018	3.09928e-230	7.67909e-226
7	Neural 2	dd_Smed_v6_11981_0	4.05662	0.188	0.014	5.85095e-230	1.44969e-225
7	Neural 2	dd_Smed_v6_6152_0	5.38611	0.145	0.007	1.52536e-229	3.77937e-225
7	Neural 2	dd_Smed_v6_11048_0	5.42535	0.142	0.007	1.8127e-228	4.49134e-224
7	Neural 2	dd_Smed_v6_14051_0	2.77771	0.352	0.054	3.13033e-228	7.75603e-224
7	Neural 2	dd_Smed_v6_5297_0	2.93534	0.367	0.059	1.40346e-227	3.47734e-223
7	Neural 2	dd_Smed_v6_18313_0	4.12469	0.332	0.051	6.38308e-227	1.58154e-222
7	Neural 2	dd_Smed_v6_16850_0	4.69911	0.178	0.012	2.00491e-226	4.96756e-222
7	Neural 2	dd_Smed_v6_4417_0	4.81411	0.118	0.004	5.17764e-226	1.28286e-221
7	Neural 2	dd_Smed_v6_12978_0	3.66696	0.405	0.078	1.03202e-225	2.55704e-221
7	Neural 2	dd_Smed_v6_14291_0	3.1881	0.329	0.048	1.62556e-225	4.02766e-221
7	Neural 2	dd_Smed_v6_13840_0	2.70757	0.729	0.303	9.93149e-225	2.46072e-220
7	Neural 2	dd_Smed_v6_13489_0	6.36542	0.16	0.01	1.58651e-224	3.93091e-220
7	Neural 2	dd_Smed_v6_7135_0	3.85825	0.201	0.016	1.71525e-224	4.24987e-220
7	Neural 2	dd_Smed_v6_13600_0	4.181	0.332	0.052	3.65808e-224	9.06363e-220
7	Neural 2	dd_Smed_v6_11961_0	3.96011	0.232	0.023	2.92465e-223	7.2464e-219
7	Neural 2	dd_Smed_v6_9637_0	5.00085	0.199	0.017	3.82042e-223	9.46586e-219
7	Neural 2	dd_Smed_v6_7581_0	3.62659	0.375	0.066	7.46484e-223	1.84956e-218
7	Neural 2	dd_Smed_v6_16017_0	4.42079	0.203	0.018	4.64547e-222	1.15101e-217
7	Neural 2	dd_Smed_v6_23532_0	4.17365	0.312	0.045	7.77365e-222	1.92608e-217
7	Neural 2	dd_Smed_v6_10334_0	4.63673	0.191	0.015	2.21653e-221	5.49188e-217
7	Neural 2	dd_Smed_v6_10926_0	4.78781	0.182	0.014	3.19965e-220	7.92778e-216
7	Neural 2	dd_Smed_v6_37554_0	4.9197	0.173	0.012	3.17509e-219	7.86691e-215
7	Neural 2	dd_Smed_v6_10737_0	2.59121	0.749	0.338	2.25001e-218	5.57485e-214
7	Neural 2	dd_Smed_v6_24318_0	3.3638	0.255	0.029	2.43898e-218	6.04306e-214
7	Neural 2	dd_Smed_v6_10315_0	4.77461	0.171	0.012	2.7954e-218	6.92616e-214
7	Neural 2	dd_Smed_v6_6114_0	7.50146	0.066	0	6.41238e-218	1.5888e-213
7	Neural 2	dd_Smed_v6_13093_0	4.17406	0.236	0.025	1.2667e-217	3.13849e-213
7	Neural 2	dd_Smed_v6_13079_0	5.87134	0.102	0.003	2.57319e-217	6.3756e-213
7	Neural 2	dd_Smed_v6_21925_0	3.13457	0.316	0.046	6.73018e-217	1.66754e-212
7	Neural 2	dd_Smed_v6_8725_0	3.09803	0.438	0.093	3.63472e-216	9.00575e-212
7	Neural 2	dd_Smed_v6_11349_0	4.16611	0.232	0.024	5.99545e-215	1.48549e-210
7	Neural 2	dd_Smed_v6_39583_0	4.83986	0.119	0.005	7.04172e-215	1.74473e-210
7	Neural 2	dd_Smed_v6_15530_0	4.32041	0.145	0.008	1.0094e-214	2.50099e-210
7	Neural 2	dd_Smed_v6_8648_0	4.94039	0.137	0.007	4.25528e-214	1.05433e-209
7	Neural 2	dd_Smed_v6_17162_0	3.22363	0.301	0.042	1.07554e-213	2.66486e-209
7	Neural 2	dd_Smed_v6_3031_0	5.53143	0.112	0.004	3.05289e-213	7.56414e-209
7	Neural 2	dd_Smed_v6_13628_0	4.17317	0.224	0.023	4.00136e-213	9.91416e-209
7	Neural 2	dd_Smed_v6_10089_0	3.10872	0.331	0.051	7.05454e-213	1.7479e-208
7	Neural 2	dd_Smed_v6_6451_0	5.22901	0.161	0.011	2.26471e-212	5.61127e-208
7	Neural 2	dd_Smed_v6_5440_0	4.88071	0.14	0.008	2.8354e-212	7.02527e-208
7	Neural 2	dd_Smed_v6_15331_0	4.83938	0.167	0.012	4.42445e-212	1.09625e-207
7	Neural 2	dd_Smed_v6_11223_0	5.32327	0.133	0.007	1.0476e-211	2.59564e-207
7	Neural 2	dd_Smed_v6_8655_0	3.18082	0.314	0.047	3.42316e-211	8.48156e-207
7	Neural 2	dd_Smed_v6_12243_0	5.16838	0.137	0.007	9.36962e-211	2.32151e-206
7	Neural 2	dd_Smed_v6_15179_0	3.73639	0.188	0.015	3.00797e-210	7.45284e-206
7	Neural 2	dd_Smed_v6_15619_0	3.45584	0.331	0.053	3.17574e-210	7.86853e-206
7	Neural 2	dd_Smed_v6_3093_0	2.92322	0.329	0.051	3.652e-210	9.04856e-206
7	Neural 2	dd_Smed_v6_19433_0	5.07527	0.125	0.006	2.41155e-209	5.97509e-205
7	Neural 2	dd_Smed_v6_13248_0	4.02239	0.321	0.052	8.13044e-208	2.01448e-203
7	Neural 2	dd_Smed_v6_2802_0	3.65576	0.364	0.067	1.05054e-207	2.60293e-203
7	Neural 2	dd_Smed_v6_5484_0	2.5874	0.283	0.037	7.84305e-207	1.94327e-202
7	Neural 2	dd_Smed_v6_11255_0	4.1431	0.149	0.009	1.02125e-206	2.53035e-202
7	Neural 2	dd_Smed_v6_14209_0	4.87251	0.145	0.009	1.69441e-206	4.19824e-202
7	Neural 2	dd_Smed_v6_10831_0	3.6778	0.492	0.128	2.82365e-206	6.99615e-202
7	Neural 2	dd_Smed_v6_13671_0	4.70477	0.178	0.014	1.09732e-205	2.71884e-201
7	Neural 2	dd_Smed_v6_4908_0	3.1837	0.226	0.024	5.19439e-205	1.28701e-200
7	Neural 2	dd_Smed_v6_6622_0	3.06093	0.339	0.056	6.2359e-205	1.54507e-200
7	Neural 2	dd_Smed_v6_12738_0	4.02243	0.236	0.027	8.40972e-205	2.08368e-200
7	Neural 2	dd_Smed_v6_18559_0	4.93793	0.14	0.008	9.75462e-205	2.4169e-200
7	Neural 2	dd_Smed_v6_1917_0	4.80621	0.16	0.011	1.09568e-203	2.71477e-199
7	Neural 2	dd_Smed_v6_6035_0	5.18522	0.127	0.006	1.70119e-203	4.21505e-199
7	Neural 2	dd_Smed_v6_6894_0	2.59698	0.455	0.101	6.70401e-203	1.66105e-198
7	Neural 2	dd_Smed_v6_3862_0	3.39108	0.22	0.023	1.026e-202	2.54213e-198
7	Neural 2	dd_Smed_v6_6137_0	4.42622	0.244	0.03	1.72876e-202	4.28336e-198
7	Neural 2	dd_Smed_v6_9187_0	4.1442	0.305	0.048	7.34701e-202	1.82037e-197
7	Neural 2	dd_Smed_v6_6404_0	4.55738	0.192	0.018	9.34541e-200	2.31551e-195
7	Neural 2	dd_Smed_v6_9718_0	2.79449	0.35	0.061	1.0195e-199	2.526e-195
7	Neural 2	dd_Smed_v6_13608_0	5.00425	0.167	0.013	2.93545e-198	7.27317e-194
7	Neural 2	dd_Smed_v6_10640_0	4.01238	0.328	0.057	4.20318e-198	1.04142e-193
7	Neural 2	dd_Smed_v6_9117_0	5.2673	0.126	0.006	6.47001e-198	1.60307e-193
7	Neural 2	dd_Smed_v6_13233_0	5.03304	0.173	0.014	7.49616e-198	1.85732e-193
7	Neural 2	dd_Smed_v6_9363_0	4.46284	0.215	0.023	8.48118e-198	2.10138e-193
7	Neural 2	dd_Smed_v6_14243_0	2.88328	0.43	0.096	1.05087e-197	2.60374e-193
7	Neural 2	dd_Smed_v6_4965_0	5.17938	0.121	0.006	1.08437e-197	2.68674e-193
7	Neural 2	dd_Smed_v6_9780_0	4.36728	0.253	0.033	2.17509e-197	5.38922e-193
7	Neural 2	dd_Smed_v6_13295_0	3.88152	0.358	0.069	3.64023e-197	9.0194e-193
7	Neural 2	dd_Smed_v6_13214_0	4.57754	0.145	0.009	9.66367e-197	2.39437e-192
7	Neural 2	dd_Smed_v6_7765_0	4.53415	0.171	0.014	3.87908e-196	9.61121e-192
7	Neural 2	dd_Smed_v6_3617_0	5.40057	0.111	0.005	6.97428e-196	1.72802e-191
7	Neural 2	dd_Smed_v6_8345_0	2.52327	0.398	0.08	7.80484e-196	1.9338e-191
7	Neural 2	dd_Smed_v6_16081_0	4.76715	0.207	0.022	1.47216e-195	3.64758e-191
7	Neural 2	dd_Smed_v6_16309_0	4.79567	0.175	0.015	2.08333e-195	5.16187e-191
7	Neural 2	dd_Smed_v6_9538_0	2.13823	0.825	0.462	2.92799e-195	7.25468e-191
7	Neural 2	dd_Smed_v6_11247_0	3.45369	0.393	0.084	3.5074e-195	8.69029e-191
7	Neural 2	dd_Smed_v6_30279_0	4.5128	0.163	0.012	1.14843e-193	2.84547e-189
7	Neural 2	dd_Smed_v6_9926_0	4.85657	0.134	0.008	1.29545e-193	3.20973e-189
7	Neural 2	dd_Smed_v6_1196_0	3.6459	0.335	0.06	2.29304e-193	5.68146e-189
7	Neural 2	dd_Smed_v6_10294_0	4.13456	0.198	0.019	3.60627e-193	8.93526e-189
7	Neural 2	dd_Smed_v6_5065_0	5.19119	0.087	0.002	3.77171e-193	9.34517e-189
7	Neural 2	dd_Smed_v6_12883_0	5.12526	0.14	0.009	5.4238e-193	1.34385e-188
7	Neural 2	dd_Smed_v6_14631_0	3.2609	0.358	0.067	9.51816e-192	2.35831e-187
7	Neural 2	dd_Smed_v6_20242_0	2.25169	0.542	0.152	9.71153e-192	2.40623e-187
7	Neural 2	dd_Smed_v6_17000_0	4.75905	0.164	0.013	1.35039e-191	3.34585e-187
7	Neural 2	dd_Smed_v6_8415_0	3.27863	0.194	0.018	1.36598e-191	3.38448e-187
7	Neural 2	dd_Smed_v6_11409_0	4.87575	0.125	0.007	7.94986e-191	1.96974e-186
7	Neural 2	dd_Smed_v6_41430_0	3.82452	0.16	0.012	8.55855e-191	2.12055e-186
7	Neural 2	dd_Smed_v6_10239_0	6.79418	0.065	0.001	6.62845e-190	1.64233e-185
7	Neural 2	dd_Smed_v6_5894_0	4.02809	0.276	0.041	2.18779e-189	5.42069e-185
7	Neural 2	dd_Smed_v6_13882_0	2.69945	0.351	0.064	3.06899e-188	7.60403e-184
7	Neural 2	dd_Smed_v6_13129_0	7.63571	0.062	0.001	1.87457e-187	4.64462e-183
7	Neural 2	dd_Smed_v6_2646_0	4.85034	0.126	0.007	1.27368e-186	3.15581e-182
7	Neural 2	dd_Smed_v6_1566_0	4.36029	0.175	0.015	1.32595e-186	3.28532e-182
7	Neural 2	dd_Smed_v6_13767_0	4.28561	0.14	0.009	3.92838e-186	9.73336e-182
7	Neural 2	dd_Smed_v6_25908_0	3.6169	0.218	0.025	2.80295e-185	6.94486e-181
7	Neural 2	dd_Smed_v6_3063_0	2.60868	0.355	0.067	1.39183e-184	3.44853e-180
7	Neural 2	dd_Smed_v6_9734_0	2.30327	0.438	0.101	1.62121e-184	4.01688e-180
7	Neural 2	dd_Smed_v6_10864_0	4.70435	0.148	0.011	1.81302e-184	4.49212e-180
7	Neural 2	dd_Smed_v6_17324_0	8.07347	0.058	0	2.82357e-184	6.99597e-180
7	Neural 2	dd_Smed_v6_12363_0	2.2945	0.244	0.031	5.92179e-184	1.46724e-179
7	Neural 2	dd_Smed_v6_13843_0	2.93047	0.28	0.042	2.20917e-183	5.47365e-179
7	Neural 2	dd_Smed_v6_9924_0	4.04418	0.209	0.023	2.56188e-183	6.34756e-179
7	Neural 2	dd_Smed_v6_23535_0	4.49706	0.118	0.006	6.39769e-183	1.58516e-178
7	Neural 2	dd_Smed_v6_12771_0	3.07098	0.232	0.028	1.51756e-182	3.76005e-178
7	Neural 2	dd_Smed_v6_19948_0	3.23377	0.337	0.063	2.14837e-182	5.323e-178
7	Neural 2	dd_Smed_v6_32483_0	4.63656	0.183	0.018	3.94106e-182	9.76477e-178
7	Neural 2	dd_Smed_v6_12684_0	2.61334	0.611	0.232	1.37544e-181	3.40792e-177
7	Neural 2	dd_Smed_v6_10822_0	2.5933	0.331	0.058	1.39186e-181	3.44861e-177
7	Neural 2	dd_Smed_v6_10551_0	6.26958	0.07	0.001	4.9941e-181	1.23739e-176
7	Neural 2	dd_Smed_v6_43988_0	7.84142	0.062	0.001	1.82975e-180	4.53356e-176
7	Neural 2	dd_Smed_v6_21299_0	3.90599	0.255	0.036	3.13935e-179	7.77836e-175
7	Neural 2	dd_Smed_v6_9495_0	3.64323	0.127	0.008	3.57411e-179	8.85556e-175
7	Neural 2	dd_Smed_v6_16434_0	4.92086	0.134	0.009	2.72049e-177	6.74055e-173
7	Neural 2	dd_Smed_v6_11394_0	9.27835	0.053	0	3.44493e-177	8.5355e-173
7	Neural 2	dd_Smed_v6_14103_0	4.38577	0.127	0.008	7.97493e-177	1.97595e-172
7	Neural 2	dd_Smed_v6_72438_0	4.33109	0.237	0.032	8.27459e-177	2.0502e-172
7	Neural 2	dd_Smed_v6_11291_0	3.20604	0.205	0.023	1.23055e-176	3.04894e-172
7	Neural 2	dd_Smed_v6_12473_0	2.32417	0.398	0.087	4.30102e-176	1.06566e-171
7	Neural 2	dd_Smed_v6_14765_0	4.11706	0.164	0.014	1.91222e-175	4.73791e-171
7	Neural 2	dd_Smed_v6_28015_0	6.77038	0.064	0.001	2.17561e-175	5.3905e-171
7	Neural 2	dd_Smed_v6_12639_0	4.64464	0.184	0.019	5.98842e-175	1.48375e-170
7	Neural 2	dd_Smed_v6_12765_0	4.38843	0.169	0.016	8.47394e-175	2.09959e-170
7	Neural 2	dd_Smed_v6_15424_0	4.77101	0.142	0.01	8.49378e-175	2.1045e-170
7	Neural 2	dd_Smed_v6_7370_0	7.27386	0.068	0.001	9.51173e-175	2.35672e-170
7	Neural 2	dd_Smed_v6_13677_0	4.02813	0.245	0.035	1.56198e-174	3.87011e-170
7	Neural 2	dd_Smed_v6_6974_0	5.9433	0.096	0.004	1.76204e-174	4.3658e-170
7	Neural 2	dd_Smed_v6_10394_0	4.63883	0.149	0.012	2.19378e-174	5.43554e-170
7	Neural 2	dd_Smed_v6_8276_0	3.09335	0.364	0.077	7.04052e-174	1.74443e-169
7	Neural 2	dd_Smed_v6_11984_0	4.81729	0.129	0.008	3.0337e-173	7.5166e-169
7	Neural 2	dd_Smed_v6_10346_0	5.0507	0.107	0.005	3.62758e-173	8.98806e-169
7	Neural 2	dd_Smed_v6_3591_0	2.39498	0.347	0.067	1.79904e-172	4.45748e-168
7	Neural 2	dd_Smed_v6_14604_0	2.4957	0.379	0.081	1.9345e-172	4.7931e-168
7	Neural 2	dd_Smed_v6_5064_0	4.21825	0.163	0.014	2.29596e-171	5.68869e-167
7	Neural 2	dd_Smed_v6_11912_0	4.3107	0.201	0.023	2.91183e-171	7.21464e-167
7	Neural 2	dd_Smed_v6_27312_0	3.21625	0.366	0.081	2.56501e-170	6.35532e-166
7	Neural 2	dd_Smed_v6_397_0	4.17685	0.187	0.02	2.94745e-170	7.3029e-166
7	Neural 2	dd_Smed_v6_25147_0	2.876	0.386	0.088	9.86765e-169	2.44491e-164
7	Neural 2	dd_Smed_v6_10175_0	4.01142	0.247	0.036	9.90646e-169	2.45452e-164
7	Neural 2	dd_Smed_v6_4565_0	4.46301	0.148	0.012	5.03824e-168	1.24833e-163
7	Neural 2	dd_Smed_v6_14794_0	2.23347	0.733	0.389	1.79154e-167	4.43889e-163
7	Neural 2	dd_Smed_v6_8583_0	4.81701	0.145	0.012	8.98894e-167	2.22719e-162
7	Neural 2	dd_Smed_v6_13007_0	3.60115	0.215	0.027	1.12441e-166	2.78596e-162
7	Neural 2	dd_Smed_v6_10228_0	5.05925	0.138	0.01	1.13276e-166	2.80664e-162
7	Neural 2	dd_Smed_v6_12476_0	2.56613	0.248	0.035	1.34399e-166	3.33e-162
7	Neural 2	dd_Smed_v6_12762_0	4.04364	0.207	0.026	6.04342e-166	1.49738e-161
7	Neural 2	dd_Smed_v6_13873_0	5.71558	0.076	0.002	1.1955e-165	2.96209e-161
7	Neural 2	dd_Smed_v6_8185_0	4.18217	0.199	0.024	2.24034e-165	5.55088e-161
7	Neural 2	dd_Smed_v6_16355_0	4.20032	0.142	0.011	4.10528e-165	1.01717e-160
7	Neural 2	dd_Smed_v6_3890_0	4.86225	0.154	0.014	6.19616e-165	1.53522e-160
7	Neural 2	dd_Smed_v6_18752_0	3.67335	0.152	0.013	9.77535e-165	2.42204e-160
7	Neural 2	dd_Smed_v6_12702_0	4.84863	0.111	0.006	1.2673e-164	3.14e-160
7	Neural 2	dd_Smed_v6_4888_0	3.92773	0.26	0.042	7.23514e-164	1.79265e-159
7	Neural 2	dd_Smed_v6_54490_0	4.21305	0.191	0.022	9.97807e-164	2.47227e-159
7	Neural 2	dd_Smed_v6_13073_0	4.88008	0.125	0.008	1.84445e-163	4.56999e-159
7	Neural 2	dd_Smed_v6_12985_0	4.05361	0.257	0.041	2.78548e-163	6.90159e-159
7	Neural 2	dd_Smed_v6_12668_0	4.85927	0.114	0.007	3.88353e-163	9.62221e-159
7	Neural 2	dd_Smed_v6_13360_0	7.79227	0.05	0	6.11381e-163	1.51482e-158
7	Neural 2	dd_Smed_v6_13019_0	4.23392	0.224	0.031	6.6848e-163	1.65629e-158
7	Neural 2	dd_Smed_v6_9475_0	4.79637	0.125	0.008	1.32308e-162	3.27819e-158
7	Neural 2	dd_Smed_v6_11121_0	4.56125	0.129	0.009	1.65742e-162	4.10659e-158
7	Neural 2	dd_Smed_v6_6435_0	4.32708	0.16	0.015	6.38329e-162	1.58159e-157
7	Neural 2	dd_Smed_v6_11462_0	3.86521	0.214	0.028	8.57444e-162	2.12449e-157
7	Neural 2	dd_Smed_v6_8243_0	2.71654	0.308	0.057	8.87667e-162	2.19937e-157
7	Neural 2	dd_Smed_v6_11972_0	3.57101	0.199	0.024	2.24224e-161	5.5556e-157
7	Neural 2	dd_Smed_v6_8305_0	4.90907	0.11	0.006	3.15307e-161	7.81236e-157
7	Neural 2	dd_Smed_v6_14010_0	3.37522	0.249	0.038	5.01312e-161	1.2421e-156
7	Neural 2	dd_Smed_v6_15834_0	4.91916	0.115	0.007	8.11364e-161	2.01032e-156
7	Neural 2	dd_Smed_v6_14613_0	5.11906	0.144	0.012	1.22597e-160	3.03758e-156
7	Neural 2	dd_Smed_v6_5784_0	5.05157	0.141	0.011	4.87794e-160	1.20861e-155
7	Neural 2	dd_Smed_v6_4296_0	2.83991	0.263	0.042	1.03594e-159	2.56675e-155
7	Neural 2	dd_Smed_v6_5437_0	3.76062	0.14	0.011	1.80295e-159	4.46718e-155
7	Neural 2	dd_Smed_v6_5746_0	2.75713	0.314	0.06	2.53358e-159	6.27746e-155
7	Neural 2	dd_Smed_v6_2483_0	4.8679	0.104	0.006	3.65525e-159	9.05662e-155
7	Neural 2	dd_Smed_v6_3059_0	3.09087	0.232	0.033	9.87506e-159	2.44674e-154
7	Neural 2	dd_Smed_v6_27126_0	3.86663	0.201	0.025	1.85176e-158	4.58811e-154
7	Neural 2	dd_Smed_v6_8073_0	2.10446	0.626	0.244	2.80194e-158	6.94236e-154
7	Neural 2	dd_Smed_v6_7374_0	2.0765	0.737	0.416	7.29577e-158	1.80767e-153
7	Neural 2	dd_Smed_v6_9653_0	2.70216	0.314	0.061	1.62352e-157	4.0226e-153
7	Neural 2	dd_Smed_v6_5376_0	4.98513	0.083	0.003	3.86448e-157	9.57503e-153
7	Neural 2	dd_Smed_v6_6464_0	3.59209	0.195	0.024	4.58506e-157	1.13604e-152
7	Neural 2	dd_Smed_v6_11828_0	3.27296	0.328	0.069	5.91718e-157	1.4661e-152
7	Neural 2	dd_Smed_v6_10116_0	4.38971	0.157	0.015	8.46364e-157	2.09704e-152
7	Neural 2	dd_Smed_v6_17767_0	2.14641	0.568	0.196	1.28127e-156	3.17461e-152
7	Neural 2	dd_Smed_v6_8026_0	2.65064	0.408	0.102	1.71762e-156	4.25575e-152
7	Neural 2	dd_Smed_v6_4743_0	4.84232	0.115	0.007	4.83458e-156	1.19786e-151
7	Neural 2	dd_Smed_v6_18465_0	3.61348	0.247	0.039	5.11422e-156	1.26715e-151
7	Neural 2	dd_Smed_v6_10200_0	2.51614	0.572	0.223	2.10658e-155	5.21948e-151
7	Neural 2	dd_Smed_v6_21108_0	5.1976	0.087	0.004	5.64104e-155	1.39768e-150
7	Neural 2	dd_Smed_v6_3883_0	2.72256	0.271	0.046	8.2202e-155	2.03672e-150
7	Neural 2	dd_Smed_v6_14398_0	3.70658	0.145	0.013	1.25252e-154	3.10336e-150
7	Neural 2	dd_Smed_v6_14943_0	5.65918	0.088	0.004	1.28695e-154	3.18867e-150
7	Neural 2	dd_Smed_v6_7020_0	5.52298	0.061	0.001	1.51575e-154	3.75558e-150
7	Neural 2	dd_Smed_v6_3629_0	3.69192	0.283	0.053	6.9214e-154	1.71492e-149
7	Neural 2	dd_Smed_v6_10794_0	7.1008	0.047	0	4.29052e-153	1.06306e-148
7	Neural 2	dd_Smed_v6_3783_0	5.06511	0.103	0.006	8.06558e-153	1.99841e-148
7	Neural 2	dd_Smed_v6_9860_0	4.91401	0.129	0.01	1.2227e-152	3.02949e-148
7	Neural 2	dd_Smed_v6_9265_0	1.60847	0.747	0.395	2.46936e-152	6.11834e-148
7	Neural 2	dd_Smed_v6_8864_0	2.74261	0.322	0.066	2.64008e-152	6.54133e-148
7	Neural 2	dd_Smed_v6_3608_0	2.2579	0.546	0.194	3.53456e-152	8.75759e-148
7	Neural 2	dd_Smed_v6_4229_0	4.12529	0.154	0.015	3.55806e-152	8.81579e-148
7	Neural 2	dd_Smed_v6_3751_0	5.20118	0.088	0.004	9.33128e-152	2.31201e-147
7	Neural 2	dd_Smed_v6_919_0	5.13289	0.106	0.006	1.62075e-151	4.01574e-147
7	Neural 2	dd_Smed_v6_39448_0	4.89076	0.121	0.009	3.39085e-151	8.40151e-147
7	Neural 2	dd_Smed_v6_10972_0	3.91792	0.14	0.012	4.04359e-151	1.00188e-146
7	Neural 2	dd_Smed_v6_7701_0	4.91108	0.142	0.013	1.06536e-150	2.63964e-146
7	Neural 2	dd_Smed_v6_45275_0	1.09174	0.963	0.879	1.27271e-150	3.1534e-146
7	Neural 2	dd_Smed_v6_15795_0	6.77665	0.053	0.001	2.09664e-150	5.19484e-146
7	Neural 2	dd_Smed_v6_14018_0	3.96594	0.22	0.032	1.12227e-149	2.78065e-145
7	Neural 2	dd_Smed_v6_2419_0	2.48167	0.474	0.147	1.48941e-149	3.69032e-145
7	Neural 2	dd_Smed_v6_5031_0	5.62451	0.062	0.001	5.82345e-149	1.44288e-144
7	Neural 2	dd_Smed_v6_11297_0	4.79396	0.107	0.007	7.05357e-149	1.74766e-144
7	Neural 2	dd_Smed_v6_6429_0	4.60256	0.123	0.009	2.00436e-148	4.96619e-144
7	Neural 2	dd_Smed_v6_12946_0	2.91779	0.488	0.167	4.60262e-148	1.14039e-143
7	Neural 2	dd_Smed_v6_13384_0	2.41349	0.316	0.063	9.39205e-148	2.32707e-143
7	Neural 2	dd_Smed_v6_3257_0	4.54327	0.153	0.015	1.97228e-147	4.88672e-143
7	Neural 2	dd_Smed_v6_10372_0	4.7043	0.169	0.019	5.02169e-147	1.24422e-142
7	Neural 2	dd_Smed_v6_9484_0	2.91558	0.262	0.045	7.10589e-147	1.76063e-142
7	Neural 2	dd_Smed_v6_22273_0	5.0333	0.131	0.011	9.97467e-147	2.47142e-142
7	Neural 2	dd_Smed_v6_25868_0	1.56078	0.707	0.312	1.56903e-146	3.88759e-142
7	Neural 2	dd_Smed_v6_3609_0	3.38612	0.173	0.02	2.11796e-146	5.24766e-142
7	Neural 2	dd_Smed_v6_7007_0	4.1593	0.168	0.019	3.23022e-146	8.00353e-142
7	Neural 2	dd_Smed_v6_10983_0	7.09623	0.051	0.001	1.11016e-145	2.75064e-141
7	Neural 2	dd_Smed_v6_13333_0	3.58477	0.137	0.012	4.80048e-145	1.18941e-140
7	Neural 2	dd_Smed_v6_13135_0	3.09425	0.379	0.1	3.22407e-144	7.98828e-140
7	Neural 2	dd_Smed_v6_12470_0	2.80463	0.497	0.178	3.5338e-144	8.75571e-140
7	Neural 2	dd_Smed_v6_16527_0	2.78116	0.241	0.039	4.69357e-144	1.16293e-139
7	Neural 2	dd_Smed_v6_4244_0	3.4664	0.198	0.026	4.71019e-144	1.16704e-139
7	Neural 2	dd_Smed_v6_13289_0	3.62535	0.153	0.015	6.4142e-144	1.58925e-139
7	Neural 2	dd_Smed_v6_13629_0	3.78388	0.153	0.015	9.40394e-144	2.33001e-139
7	Neural 2	dd_Smed_v6_18031_0	4.2372	0.099	0.006	3.01524e-143	7.47087e-139
7	Neural 2	dd_Smed_v6_6953_0	2.55556	0.385	0.1	1.43353e-142	3.55185e-138
7	Neural 2	dd_Smed_v6_15528_0	4.78847	0.104	0.007	1.61273e-142	3.99587e-138
7	Neural 2	dd_Smed_v6_7215_0	4.81322	0.108	0.007	1.89431e-142	4.69353e-138
7	Neural 2	dd_Smed_v6_18793_0	3.44493	0.278	0.054	2.4872e-142	6.16254e-138
7	Neural 2	dd_Smed_v6_10812_0	7.19891	0.065	0.002	2.89512e-142	7.17323e-138
7	Neural 2	dd_Smed_v6_17219_0	4.11307	0.115	0.008	5.79414e-142	1.43561e-137
7	Neural 2	dd_Smed_v6_11725_0	2.66372	0.428	0.127	8.17825e-142	2.02632e-137
7	Neural 2	dd_Smed_v6_9547_0	3.54277	0.152	0.015	1.34453e-141	3.33135e-137
7	Neural 2	dd_Smed_v6_3654_0	4.52194	0.148	0.015	1.59393e-141	3.94927e-137
7	Neural 2	dd_Smed_v6_12637_0	4.93404	0.133	0.012	3.19458e-141	7.9152e-137
7	Neural 2	dd_Smed_v6_13009_0	2.98246	0.282	0.055	6.51572e-141	1.6144e-136
7	Neural 2	dd_Smed_v6_12866_0	3.32379	0.243	0.041	1.41278e-140	3.50046e-136
7	Neural 2	dd_Smed_v6_11162_0	1.33354	0.874	0.604	1.6967e-140	4.20391e-136
7	Neural 2	dd_Smed_v6_52293_0	4.42134	0.194	0.027	2.09587e-140	5.19293e-136
7	Neural 2	dd_Smed_v6_9101_0	5.00229	0.103	0.007	2.15459e-140	5.33842e-136
7	Neural 2	dd_Smed_v6_5319_0	3.88724	0.205	0.03	3.13599e-140	7.77005e-136
7	Neural 2	dd_Smed_v6_9362_0	4.56879	0.15	0.016	3.41776e-140	8.46819e-136
7	Neural 2	dd_Smed_v6_4311_0	6.57595	0.051	0.001	2.07165e-139	5.13292e-135
7	Neural 2	dd_Smed_v6_13297_0	4.818	0.107	0.007	2.69153e-139	6.66881e-135
7	Neural 2	dd_Smed_v6_9664_0	3.50188	0.232	0.038	4.82924e-139	1.19654e-134
7	Neural 2	dd_Smed_v6_21969_0	4.65426	0.099	0.006	5.71692e-139	1.41648e-134
7	Neural 2	dd_Smed_v6_8820_0	6.12748	0.057	0.001	1.3708e-138	3.39643e-134
7	Neural 2	dd_Smed_v6_11386_0	4.33059	0.188	0.025	2.87007e-138	7.11118e-134
7	Neural 2	dd_Smed_v6_12833_0	4.10501	0.161	0.018	4.9879e-138	1.23585e-133
7	Neural 2	dd_Smed_v6_9945_0	4.22212	0.131	0.012	8.20761e-138	2.0336e-133
7	Neural 2	dd_Smed_v6_11557_0	3.06761	0.178	0.022	1.24769e-137	3.09141e-133
7	Neural 2	dd_Smed_v6_12618_0	4.75151	0.123	0.01	1.77999e-137	4.41028e-133
7	Neural 2	dd_Smed_v6_40905_0	5.3782	0.085	0.004	3.03145e-137	7.51102e-133
7	Neural 2	dd_Smed_v6_6778_0	2.61715	0.31	0.066	3.27623e-137	8.11751e-133
7	Neural 2	dd_Smed_v6_16464_0	4.57061	0.122	0.01	4.46745e-137	1.1069e-132
7	Neural 2	dd_Smed_v6_12339_0	4.35378	0.169	0.021	4.49758e-137	1.11437e-132
7	Neural 2	dd_Smed_v6_11992_0	6.66837	0.057	0.001	3.11001e-136	7.70567e-132
7	Neural 2	dd_Smed_v6_13441_0	3.01526	0.322	0.075	4.40209e-136	1.09071e-131
7	Neural 2	dd_Smed_v6_1205_0	5.82196	0.069	0.002	6.18052e-136	1.53135e-131
7	Neural 2	dd_Smed_v6_23472_0	4.72478	0.134	0.013	6.73247e-136	1.6681e-131
7	Neural 2	dd_Smed_v6_13377_0	4.46639	0.107	0.008	3.08485e-135	7.64333e-131
7	Neural 2	dd_Smed_v6_13670_0	4.03812	0.121	0.01	3.15222e-135	7.81027e-131
7	Neural 2	dd_Smed_v6_27909_0	1.06863	0.814	0.429	5.63559e-135	1.39633e-130
7	Neural 2	dd_Smed_v6_10371_0	6.17289	0.066	0.002	5.83054e-135	1.44463e-130
7	Neural 2	dd_Smed_v6_3303_0	3.73197	0.183	0.024	8.734e-135	2.16402e-130
7	Neural 2	dd_Smed_v6_11370_0	3.92979	0.179	0.023	9.30848e-135	2.30636e-130
7	Neural 2	dd_Smed_v6_14773_0	6.27355	0.05	0.001	9.86257e-135	2.44365e-130
7	Neural 2	dd_Smed_v6_11342_0	5.05617	0.108	0.008	1.17511e-134	2.91158e-130
7	Neural 2	dd_Smed_v6_1721_0	1.37951	0.748	0.377	2.55612e-134	6.33329e-130
7	Neural 2	dd_Smed_v6_14545_0	4.17473	0.207	0.032	4.64499e-134	1.15089e-129
7	Neural 2	dd_Smed_v6_19883_0	4.92022	0.107	0.008	6.55659e-134	1.62453e-129
7	Neural 2	dd_Smed_v6_9973_0	3.10781	0.195	0.027	1.28812e-133	3.19158e-129
7	Neural 2	dd_Smed_v6_15344_0	1.54193	0.709	0.323	1.64146e-133	4.06706e-129
7	Neural 2	dd_Smed_v6_7960_0	3.5369	0.202	0.03	2.71013e-133	6.7149e-129
7	Neural 2	dd_Smed_v6_11884_0	4.75655	0.084	0.004	3.02758e-133	7.50143e-129
7	Neural 2	dd_Smed_v6_15610_0	4.17157	0.169	0.021	4.36787e-133	1.08223e-128
7	Neural 2	dd_Smed_v6_18787_0	2.59754	0.317	0.071	1.11199e-132	2.75518e-128
7	Neural 2	dd_Smed_v6_11081_0	5.28019	0.087	0.005	1.21989e-132	3.02252e-128
7	Neural 2	dd_Smed_v6_19599_0	4.51758	0.118	0.01	1.34929e-132	3.34314e-128
7	Neural 2	dd_Smed_v6_47116_0	7.53861	0.07	0.003	6.44476e-132	1.59682e-127
7	Neural 2	dd_Smed_v6_12541_0	6.05439	0.05	0.001	8.52493e-132	2.11222e-127
7	Neural 2	dd_Smed_v6_7731_0	3.72422	0.168	0.021	1.03824e-131	2.57246e-127
7	Neural 2	dd_Smed_v6_13549_0	5.23361	0.084	0.004	2.95619e-131	7.32456e-127
7	Neural 2	dd_Smed_v6_16437_0	6.90063	0.051	0.001	5.78301e-131	1.43286e-126
7	Neural 2	dd_Smed_v6_81378_0	4.78121	0.096	0.006	7.14738e-131	1.77091e-126
7	Neural 2	dd_Smed_v6_11010_0	2.74589	0.497	0.186	1.44475e-130	3.57966e-126
7	Neural 2	dd_Smed_v6_10136_0	5.58784	0.084	0.004	2.50289e-130	6.20142e-126
7	Neural 2	dd_Smed_v6_12717_0	4.74156	0.099	0.007	3.8767e-130	9.6053e-126
7	Neural 2	dd_Smed_v6_4331_0	3.18978	0.236	0.042	4.55709e-130	1.12911e-125
7	Neural 2	dd_Smed_v6_7_0	2.74665	0.206	0.031	7.2959e-130	1.80771e-125
7	Neural 2	dd_Smed_v6_11963_0	4.81726	0.098	0.006	1.40621e-129	3.48417e-125
7	Neural 2	dd_Smed_v6_6710_0	3.87241	0.156	0.018	1.57586e-129	3.90451e-125
7	Neural 2	dd_Smed_v6_15812_0	3.12174	0.327	0.081	1.59335e-129	3.94784e-125
7	Neural 2	dd_Smed_v6_5953_0	0.542671	1	1	1.73672e-129	4.30306e-125
7	Neural 2	dd_Smed_v6_15138_0	4.92294	0.087	0.005	2.49509e-129	6.18208e-125
7	Neural 2	dd_Smed_v6_11998_0	3.69169	0.103	0.007	4.03323e-129	9.99313e-125
7	Neural 2	dd_Smed_v6_7362_0	4.31331	0.138	0.014	1.84235e-128	4.5648e-124
7	Neural 2	dd_Smed_v6_10731_0	4.43724	0.123	0.011	3.63061e-128	8.99556e-124
7	Neural 2	dd_Smed_v6_5576_0	4.78696	0.093	0.006	4.10981e-128	1.01829e-123
7	Neural 2	dd_Smed_v6_34_0	5.61193	0.066	0.002	5.35773e-128	1.32748e-123
7	Neural 2	dd_Smed_v6_11012_0	5.13372	0.081	0.004	8.04153e-128	1.99245e-123
7	Neural 2	dd_Smed_v6_17066_0	4.64105	0.1	0.007	1.27152e-126	3.15045e-122
7	Neural 2	dd_Smed_v6_13318_0	3.21245	0.106	0.008	2.16129e-126	5.35504e-122
7	Neural 2	dd_Smed_v6_10212_0	1.40166	0.856	0.637	3.21862e-126	7.97476e-122
7	Neural 2	dd_Smed_v6_7770_0	4.48185	0.129	0.012	3.60393e-126	8.92945e-122
7	Neural 2	dd_Smed_v6_13264_0	3.92684	0.165	0.021	1.36716e-125	3.38741e-121
7	Neural 2	dd_Smed_v6_10_0	4.88092	0.107	0.008	3.10535e-125	7.69412e-121
7	Neural 2	dd_Smed_v6_14730_0	4.90242	0.093	0.006	7.25284e-125	1.79704e-120
7	Neural 2	dd_Smed_v6_1844_0	4.95141	0.111	0.009	1.70317e-124	4.21995e-120
7	Neural 2	dd_Smed_v6_8138_0	3.08803	0.161	0.02	2.42444e-124	6.00704e-120
7	Neural 2	dd_Smed_v6_12150_0	0.897682	0.962	0.912	3.68229e-124	9.12361e-120
7	Neural 2	dd_Smed_v6_14053_0	2.94813	0.243	0.046	5.28471e-124	1.30939e-119
7	Neural 2	dd_Smed_v6_12752_0	2.48991	0.4	0.119	7.17859e-124	1.77864e-119
7	Neural 2	dd_Smed_v6_10421_0	2.7515	0.356	0.096	8.39203e-124	2.07929e-119
7	Neural 2	dd_Smed_v6_3116_0	4.41492	0.121	0.011	9.32928e-124	2.31151e-119
7	Neural 2	dd_Smed_v6_5783_0	4.73467	0.136	0.014	3.01586e-123	7.47238e-119
7	Neural 2	dd_Smed_v6_12348_0	4.81135	0.085	0.005	4.05183e-123	1.00392e-118
7	Neural 2	dd_Smed_v6_12801_0	2.88874	0.172	0.023	4.91972e-123	1.21896e-118
7	Neural 2	dd_Smed_v6_11277_0	3.23229	0.182	0.026	7.14039e-123	1.76918e-118
7	Neural 2	dd_Smed_v6_19493_0	3.16611	0.238	0.045	8.55619e-123	2.11997e-118
7	Neural 2	dd_Smed_v6_15266_0	4.99485	0.084	0.005	9.32407e-123	2.31022e-118
7	Neural 2	dd_Smed_v6_11626_0	4.93447	0.092	0.006	1.47996e-122	3.66689e-118
7	Neural 2	dd_Smed_v6_22211_0	5.07666	0.089	0.006	1.73437e-122	4.29725e-118
7	Neural 2	dd_Smed_v6_8386_0	3.31073	0.149	0.017	2.25696e-122	5.59208e-118
7	Neural 2	dd_Smed_v6_6471_0	4.50983	0.136	0.014	2.72408e-122	6.74945e-118
7	Neural 2	dd_Smed_v6_13134_0	2.87512	0.211	0.035	4.49623e-122	1.11403e-117
7	Neural 2	dd_Smed_v6_19048_0	4.01549	0.089	0.006	7.47333e-122	1.85167e-117
7	Neural 2	dd_Smed_v6_8798_0	1.42101	0.413	0.114	9.13902e-122	2.26437e-117
7	Neural 2	dd_Smed_v6_8186_0	4.1028	0.1	0.007	1.2101e-121	2.99827e-117
7	Neural 2	dd_Smed_v6_13553_0	4.80956	0.102	0.008	1.81625e-121	4.50013e-117
7	Neural 2	dd_Smed_v6_3649_0	3.20402	0.184	0.027	2.6367e-121	6.53294e-117
7	Neural 2	dd_Smed_v6_39925_0	3.9913	0.144	0.016	2.74608e-121	6.80396e-117
7	Neural 2	dd_Smed_v6_11428_0	4.01637	0.171	0.024	1.2804e-120	3.17244e-116
7	Neural 2	dd_Smed_v6_14450_0	3.41585	0.119	0.011	1.47682e-120	3.65911e-116
7	Neural 2	dd_Smed_v6_15379_0	2.27292	0.267	0.055	2.39948e-120	5.9452e-116
7	Neural 2	dd_Smed_v6_10252_0	4.42683	0.11	0.009	2.65583e-120	6.58035e-116
7	Neural 2	dd_Smed_v6_12629_0	3.57868	0.202	0.033	3.02647e-120	7.49867e-116
7	Neural 2	dd_Smed_v6_20159_0	5.449	0.06	0.002	6.5258e-120	1.6169e-115
7	Neural 2	dd_Smed_v6_18024_0	4.4947	0.079	0.004	1.25833e-119	3.11776e-115
7	Neural 2	dd_Smed_v6_26861_0	2.90724	0.23	0.042	1.34886e-119	3.34206e-115
7	Neural 2	dd_Smed_v6_26884_0	4.34757	0.117	0.011	1.67347e-119	4.14635e-115
7	Neural 2	dd_Smed_v6_60073_0	6.06905	0.062	0.002	1.73608e-119	4.30149e-115
7	Neural 2	dd_Smed_v6_7466_0	2.91827	0.165	0.022	2.15116e-119	5.32994e-115
7	Neural 2	dd_Smed_v6_7609_0	3.84639	0.104	0.008	2.45736e-119	6.08861e-115
7	Neural 2	dd_Smed_v6_26507_0	5.86559	0.057	0.002	3.32759e-119	8.24477e-115
7	Neural 2	dd_Smed_v6_5678_0	6.03331	0.045	0.001	3.43042e-119	8.49955e-115
7	Neural 2	dd_Smed_v6_11317_0	3.07985	0.306	0.076	4.38182e-119	1.08568e-114
7	Neural 2	dd_Smed_v6_9110_0	3.31503	0.247	0.05	4.66153e-119	1.15499e-114
7	Neural 2	dd_Smed_v6_7221_0	6.82105	0.038	0	8.86262e-119	2.19589e-114
7	Neural 2	dd_Smed_v6_13378_0	4.23408	0.134	0.015	9.34608e-119	2.31568e-114
7	Neural 2	dd_Smed_v6_3795_0	3.23233	0.282	0.065	1.09898e-118	2.72295e-114
7	Neural 2	dd_Smed_v6_12022_0	4.16346	0.148	0.018	1.47311e-118	3.64992e-114
7	Neural 2	dd_Smed_v6_13185_0	4.19068	0.168	0.024	2.39843e-118	5.9426e-114
7	Neural 2	dd_Smed_v6_16975_0	4.43079	0.13	0.014	3.37464e-118	8.36134e-114
7	Neural 2	dd_Smed_v6_3122_0	2.12348	0.289	0.064	4.94693e-118	1.2257e-113
7	Neural 2	dd_Smed_v6_19925_0	4.99875	0.099	0.008	5.33658e-118	1.32224e-113
7	Neural 2	dd_Smed_v6_9995_0	4.33645	0.154	0.02	7.73584e-118	1.91671e-113
7	Neural 2	dd_Smed_v6_70903_0	4.24852	0.163	0.022	8.64629e-118	2.14229e-113
7	Neural 2	dd_Smed_v6_9568_0	2.42761	0.388	0.117	9.16337e-118	2.27041e-113
7	Neural 2	dd_Smed_v6_57814_0	3.35632	0.141	0.016	1.97893e-117	4.90319e-113
7	Neural 2	dd_Smed_v6_86413_0	5.0092	0.084	0.005	5.35732e-117	1.32738e-112
7	Neural 2	dd_Smed_v6_18732_0	5.88606	0.049	0.001	6.92576e-117	1.716e-112
7	Neural 2	dd_Smed_v6_5005_0	4.25766	0.127	0.013	1.01665e-116	2.51896e-112
7	Neural 2	dd_Smed_v6_655_0	8.91588	0.033	0	1.4363e-116	3.55872e-112
7	Neural 2	dd_Smed_v6_2777_0	8.26873	0.039	0	2.74202e-116	6.7939e-112
7	Neural 2	dd_Smed_v6_8079_0	4.4137	0.075	0.004	6.07404e-116	1.50497e-111
7	Neural 2	dd_Smed_v6_13404_0	2.1741	0.364	0.101	6.8281e-116	1.6918e-111
7	Neural 2	dd_Smed_v6_7313_0	0.734459	0.928	0.618	7.33812e-116	1.81816e-111
7	Neural 2	dd_Smed_v6_29139_0	2.51304	0.352	0.098	9.89232e-116	2.45102e-111
7	Neural 2	dd_Smed_v6_9190_0	4.67799	0.108	0.009	9.94055e-116	2.46297e-111
7	Neural 2	dd_Smed_v6_9503_0	3.65784	0.199	0.034	3.6375e-115	9.01265e-111
7	Neural 2	dd_Smed_v6_2409_0	2.06701	0.377	0.108	4.40486e-115	1.09139e-110
7	Neural 2	dd_Smed_v6_7631_0	7.42187	0.038	0	4.8782e-115	1.20867e-110
7	Neural 2	dd_Smed_v6_16428_0	3.01938	0.348	0.101	6.13721e-115	1.52062e-110
7	Neural 2	dd_Smed_v6_5043_0	2.86927	0.251	0.052	1.01299e-114	2.50989e-110
7	Neural 2	dd_Smed_v6_22503_0	2.95927	0.268	0.06	1.42797e-114	3.53808e-110
7	Neural 2	dd_Smed_v6_6756_0	4.31374	0.148	0.019	1.85064e-114	4.58533e-110
7	Neural 2	dd_Smed_v6_12515_0	3.54319	0.112	0.01	3.34296e-114	8.28286e-110
7	Neural 2	dd_Smed_v6_6766_0	3.85856	0.16	0.022	4.52859e-114	1.12205e-109
7	Neural 2	dd_Smed_v6_15555_0	5.05681	0.061	0.002	5.14332e-114	1.27436e-109
7	Neural 2	dd_Smed_v6_28164_0	5.3223	0.072	0.004	6.04213e-114	1.49706e-109
7	Neural 2	dd_Smed_v6_16039_0	4.00622	0.126	0.013	6.54312e-114	1.62119e-109
7	Neural 2	dd_Smed_v6_16629_0	4.71372	0.115	0.011	8.67645e-114	2.14976e-109
7	Neural 2	dd_Smed_v6_3519_0	3.17555	0.186	0.029	9.9848e-114	2.47393e-109
7	Neural 2	dd_Smed_v6_4843_0	7.27133	0.045	0.001	1.13979e-113	2.82407e-109
7	Neural 2	dd_Smed_v6_14102_0	3.24302	0.199	0.034	1.54277e-113	3.82253e-109
7	Neural 2	dd_Smed_v6_6716_0	3.17313	0.152	0.019	1.55582e-113	3.85486e-109
7	Neural 2	dd_Smed_v6_15844_0	2.67335	0.255	0.053	1.77479e-113	4.39739e-109
7	Neural 2	dd_Smed_v6_10608_0	4.22973	0.137	0.016	2.67938e-113	6.63869e-109
7	Neural 2	dd_Smed_v6_17743_0	4.26026	0.088	0.006	5.87709e-113	1.45617e-108
7	Neural 2	dd_Smed_v6_9365_0	3.51768	0.203	0.036	7.46335e-113	1.84919e-108
7	Neural 2	dd_Smed_v6_17422_0	4.25455	0.127	0.014	9.43841e-113	2.33856e-108
7	Neural 2	dd_Smed_v6_15661_0	6.18821	0.061	0.002	1.12541e-112	2.78842e-108
7	Neural 2	dd_Smed_v6_12735_0	3.49325	0.129	0.014	1.52754e-112	3.78478e-108
7	Neural 2	dd_Smed_v6_11259_0	3.51139	0.215	0.04	2.20946e-112	5.47438e-108
7	Neural 2	dd_Smed_v6_10891_0	3.8243	0.115	0.011	2.53818e-112	6.28885e-108
7	Neural 2	dd_Smed_v6_24183_0	2.94062	0.262	0.058	4.50937e-112	1.11729e-107
7	Neural 2	dd_Smed_v6_9740_0	3.61835	0.255	0.057	8.52967e-112	2.1134e-107
7	Neural 2	dd_Smed_v6_6476_0	3.30478	0.209	0.038	1.0572e-111	2.61943e-107
7	Neural 2	dd_Smed_v6_17348_0	4.10141	0.157	0.022	2.1053e-111	5.21629e-107
7	Neural 2	dd_Smed_v6_17255_0	4.5814	0.104	0.009	2.75423e-111	6.82416e-107
7	Neural 2	dd_Smed_v6_12607_0	3.88771	0.129	0.014	3.05296e-111	7.56432e-107
7	Neural 2	dd_Smed_v6_15962_0	2.88564	0.256	0.056	3.23299e-111	8.01039e-107
7	Neural 2	dd_Smed_v6_13561_0	6.18705	0.065	0.003	3.71724e-111	9.21022e-107
7	Neural 2	dd_Smed_v6_4716_0	3.15083	0.173	0.026	4.93069e-111	1.22168e-106
7	Neural 2	dd_Smed_v6_8299_0	4.75858	0.1	0.008	1.04783e-110	2.59622e-106
7	Neural 2	dd_Smed_v6_14979_0	3.81868	0.081	0.005	6.04268e-110	1.49719e-105
7	Neural 2	dd_Smed_v6_12647_0	3.31329	0.262	0.06	6.99468e-110	1.73307e-105
7	Neural 2	dd_Smed_v6_9939_0	3.05739	0.313	0.085	1.0177e-109	2.52155e-105
7	Neural 2	dd_Smed_v6_10567_0	4.73475	0.085	0.006	1.07449e-109	2.66225e-105
7	Neural 2	dd_Smed_v6_8856_0	5.15721	0.073	0.004	1.18115e-109	2.92654e-105
7	Neural 2	dd_Smed_v6_11017_0	3.10176	0.149	0.019	1.91166e-109	4.73652e-105
7	Neural 2	dd_Smed_v6_10962_0	4.87453	0.083	0.005	1.94493e-109	4.81896e-105
7	Neural 2	dd_Smed_v6_6146_0	3.27913	0.159	0.022	4.0098e-109	9.93509e-105
7	Neural 2	dd_Smed_v6_10129_0	2.92613	0.268	0.062	4.86229e-109	1.20473e-104
7	Neural 2	dd_Smed_v6_5920_0	3.55678	0.138	0.017	7.83589e-109	1.9415e-104
7	Neural 2	dd_Smed_v6_10987_0	5.36748	0.228	0.047	1.07355e-108	2.65993e-104
7	Neural 2	dd_Smed_v6_10292_0	4.57634	0.095	0.008	1.11094e-108	2.75257e-104
7	Neural 2	dd_Smed_v6_854_0	4.38443	0.103	0.009	1.33532e-108	3.30852e-104
7	Neural 2	dd_Smed_v6_3211_0	3.13795	0.138	0.017	3.93409e-108	9.74749e-104
7	Neural 2	dd_Smed_v6_8967_0	3.7352	0.165	0.025	4.32636e-108	1.07194e-103
7	Neural 2	dd_Smed_v6_7928_0	4.41501	0.084	0.006	4.92891e-108	1.22124e-103
7	Neural 2	dd_Smed_v6_19328_0	1.61252	0.336	0.088	5.11123e-108	1.26641e-103
7	Neural 2	dd_Smed_v6_11127_0	2.85207	0.112	0.011	5.58019e-108	1.3826e-103
7	Neural 2	dd_Smed_v6_14523_0	3.02034	0.382	0.129	6.90344e-108	1.71047e-103
7	Neural 2	dd_Smed_v6_13200_0	1.68812	0.717	0.477	1.1452e-107	2.83746e-103
7	Neural 2	dd_Smed_v6_16499_0	3.7006	0.106	0.01	1.88932e-107	4.68117e-103
7	Neural 2	dd_Smed_v6_10324_0	4.45247	0.115	0.012	4.21431e-107	1.04418e-102
7	Neural 2	dd_Smed_v6_34670_0	3.04911	0.145	0.019	1.19598e-106	2.96329e-102
7	Neural 2	dd_Smed_v6_8963_0	2.84667	0.165	0.025	2.38924e-106	5.91983e-102
7	Neural 2	dd_Smed_v6_39131_0	4.85236	0.064	0.003	5.64175e-106	1.39786e-101
7	Neural 2	dd_Smed_v6_26266_0	4.58977	0.11	0.011	7.14315e-106	1.76986e-101
7	Neural 2	dd_Smed_v6_5494_0	5.778	0.047	0.001	8.47724e-106	2.1004e-101
7	Neural 2	dd_Smed_v6_39557_0	3.84426	0.172	0.027	1.83452e-105	4.54538e-101
7	Neural 2	dd_Smed_v6_38743_0	7.06418	0.035	0	2.14686e-105	5.31928e-101
7	Neural 2	dd_Smed_v6_13724_0	5.42268	0.066	0.003	8.10196e-105	2.00742e-100
7	Neural 2	dd_Smed_v6_16804_0	3.84789	0.108	0.011	4.88133e-104	1.20945e-99
7	Neural 2	dd_Smed_v6_11225_0	6.15294	0.049	0.001	5.48916e-104	1.36005e-99
7	Neural 2	dd_Smed_v6_14698_0	4.41505	0.072	0.004	6.07703e-104	1.50571e-99
7	Neural 2	dd_Smed_v6_9918_0	3.34864	0.306	0.086	9.6021e-104	2.37911e-99
7	Neural 2	dd_Smed_v6_9185_0	3.80961	0.092	0.007	1.10917e-103	2.7482e-99
7	Neural 2	dd_Smed_v6_7387_0	4.34505	0.092	0.008	1.34255e-103	3.32644e-99
7	Neural 2	dd_Smed_v6_38236_0	4.57532	0.098	0.009	1.5712e-103	3.89297e-99
7	Neural 2	dd_Smed_v6_14680_0	3.17621	0.117	0.012	1.8066e-103	4.47622e-99
7	Neural 2	dd_Smed_v6_8120_0	2.8	0.252	0.058	2.64583e-103	6.55557e-99
7	Neural 2	dd_Smed_v6_14210_0	2.25021	0.383	0.124	2.65009e-103	6.56614e-99
7	Neural 2	dd_Smed_v6_15909_0	8.6396	0.033	0	3.14948e-103	7.80348e-99
7	Neural 2	dd_Smed_v6_4805_0	4.07217	0.104	0.01	1.29386e-102	3.2058e-98
7	Neural 2	dd_Smed_v6_78856_0	5.39119	0.057	0.002	1.46183e-102	3.62199e-98
7	Neural 2	dd_Smed_v6_4782_0	4.86284	0.091	0.007	1.70713e-102	4.22977e-98
7	Neural 2	dd_Smed_v6_16233_0	4.79713	0.064	0.003	2.46669e-102	6.11171e-98
7	Neural 2	dd_Smed_v6_17021_0	2.30267	0.398	0.138	4.09994e-102	1.01584e-97
7	Neural 2	dd_Smed_v6_6358_0	6.22394	0.047	0.001	8.23562e-102	2.04054e-97
7	Neural 2	dd_Smed_v6_47882_0	3.9383	0.133	0.017	2.07368e-101	5.13796e-97
7	Neural 2	dd_Smed_v6_1542_0	2.75645	0.169	0.027	2.74171e-101	6.79314e-97
7	Neural 2	dd_Smed_v6_11371_0	6.40081	0.051	0.002	2.80532e-101	6.95074e-97
7	Neural 2	dd_Smed_v6_13205_0	2.82366	0.228	0.048	3.19013e-101	7.90417e-97
7	Neural 2	dd_Smed_v6_49038_0	8.46341	0.039	0.001	6.32664e-101	1.56755e-96
7	Neural 2	dd_Smed_v6_17087_0	3.00269	0.22	0.045	7.02465e-101	1.7405e-96
7	Neural 2	dd_Smed_v6_15077_0	4.87248	0.081	0.006	8.47339e-101	2.09945e-96
7	Neural 2	dd_Smed_v6_81437_0	4.72954	0.087	0.007	1.14877e-100	2.84632e-96
7	Neural 2	dd_Smed_v6_12364_0	4.21651	0.083	0.006	1.50812e-100	3.73668e-96
7	Neural 2	dd_Smed_v6_9279_0	3.3496	0.11	0.011	2.37838e-100	5.89291e-96
7	Neural 2	dd_Smed_v6_17901_0	5.42353	0.084	0.006	2.77519e-100	6.87608e-96
7	Neural 2	dd_Smed_v6_16870_0	7.44224	0.037	0.001	2.9159e-100	7.22472e-96
7	Neural 2	dd_Smed_v6_7964_0	4.2677	0.119	0.014	3.21845e-100	7.97435e-96
7	Neural 2	dd_Smed_v6_3881_0	3.09729	0.294	0.081	5.87682e-100	1.4561e-95
7	Neural 2	dd_Smed_v6_16018_0	2.83712	0.175	0.029	1.01264e-99	2.50902e-95
7	Neural 2	dd_Smed_v6_8179_0	5.78788	0.051	0.002	1.36194e-99	3.37448e-95
7	Neural 2	dd_Smed_v6_14336_0	2.29894	0.27	0.067	2.14019e-99	5.30275e-95
7	Neural 2	dd_Smed_v6_11000_0	2.87826	0.171	0.028	2.16178e-99	5.35624e-95
7	Neural 2	dd_Smed_v6_1237_0	2.67224	0.144	0.02	4.60418e-99	1.14078e-94
7	Neural 2	dd_Smed_v6_23461_0	2.6237	0.324	0.097	8.05973e-99	1.99696e-94
7	Neural 2	dd_Smed_v6_9074_0	4.71366	0.079	0.006	8.51416e-99	2.10955e-94
7	Neural 2	dd_Smed_v6_4940_0	4.7912	0.093	0.008	1.28104e-98	3.17403e-94
7	Neural 2	dd_Smed_v6_5452_0	2.00717	0.45	0.172	1.42073e-98	3.52015e-94
7	Neural 2	dd_Smed_v6_11587_0	5.49391	0.057	0.002	1.71291e-98	4.24408e-94
7	Neural 2	dd_Smed_v6_17998_0	3.38785	0.194	0.037	2.90329e-98	7.19348e-94
7	Neural 2	dd_Smed_v6_9508_0	3.58727	0.131	0.017	3.12048e-98	7.73162e-94
7	Neural 2	dd_Smed_v6_8141_0	4.4899	0.123	0.015	3.24775e-98	8.04695e-94
7	Neural 2	dd_Smed_v6_2611_0	4.64909	0.093	0.008	5.32443e-98	1.31923e-93
7	Neural 2	dd_Smed_v6_17245_0	3.86154	0.102	0.01	1.58856e-97	3.93597e-93
7	Neural 2	dd_Smed_v6_12170_0	2.9441	0.225	0.049	2.96013e-97	7.33431e-93
7	Neural 2	dd_Smed_v6_3985_0	4.75573	0.07	0.004	3.22042e-97	7.97924e-93
7	Neural 2	dd_Smed_v6_12742_0	2.84429	0.236	0.053	4.3684e-97	1.08236e-92
7	Neural 2	dd_Smed_v6_13975_0	3.61278	0.099	0.009	7.65554e-97	1.89681e-92
7	Neural 2	dd_Smed_v6_18270_0	3.67517	0.196	0.039	8.47401e-97	2.09961e-92
7	Neural 2	dd_Smed_v6_16220_0	1.99447	0.363	0.113	9.33898e-97	2.31392e-92
7	Neural 2	dd_Smed_v6_13178_0	4.45853	0.103	0.01	9.78741e-97	2.42503e-92
7	Neural 2	dd_Smed_v6_10689_0	6.92778	0.06	0.003	1.01972e-96	2.52656e-92
7	Neural 2	dd_Smed_v6_25573_0	5.67444	0.049	0.002	1.14351e-96	2.83328e-92
7	Neural 2	dd_Smed_v6_10948_0	4.41614	0.093	0.009	2.90458e-96	7.19667e-92
7	Neural 2	dd_Smed_v6_5280_0	2.88605	0.224	0.048	3.49855e-96	8.66837e-92
7	Neural 2	dd_Smed_v6_13361_0	3.19758	0.131	0.017	4.61012e-96	1.14225e-91
7	Neural 2	dd_Smed_v6_16131_0	6.34731	0.033	0	9.15547e-96	2.26845e-91
7	Neural 2	dd_Smed_v6_37593_0	4.85007	0.081	0.006	1.06745e-95	2.64482e-91
7	Neural 2	dd_Smed_v6_16043_0	3.76393	0.164	0.027	1.19062e-95	2.95e-91
7	Neural 2	dd_Smed_v6_12448_0	4.17587	0.077	0.006	1.25343e-95	3.10562e-91
7	Neural 2	dd_Smed_v6_14654_0	3.92123	0.111	0.012	3.98379e-95	9.87064e-91
7	Neural 2	dd_Smed_v6_44724_0	4.12043	0.085	0.007	5.31241e-95	1.31626e-90
7	Neural 2	dd_Smed_v6_10327_0	4.71187	0.049	0.002	7.19929e-95	1.78377e-90
7	Neural 2	dd_Smed_v6_28779_0	3.67862	0.214	0.047	9.13981e-95	2.26457e-90
7	Neural 2	dd_Smed_v6_16129_0	3.62331	0.176	0.032	1.16199e-94	2.87907e-90
7	Neural 2	dd_Smed_v6_5311_0	7.18029	0.037	0.001	1.6306e-94	4.04014e-90
7	Neural 2	dd_Smed_v6_14213_0	4.77747	0.07	0.005	1.64911e-94	4.08599e-90
7	Neural 2	dd_Smed_v6_10124_0	4.75672	0.064	0.004	1.6749e-94	4.14989e-90
7	Neural 2	dd_Smed_v6_14062_0	4.16391	0.064	0.004	2.0358e-94	5.04411e-90
7	Neural 2	dd_Smed_v6_14045_0	2.47021	0.217	0.046	2.88386e-94	7.14535e-90
7	Neural 2	dd_Smed_v6_18238_0	4.18918	0.088	0.008	3.90975e-94	9.68719e-90
7	Neural 2	dd_Smed_v6_2661_0	3.84213	0.141	0.021	4.16379e-94	1.03166e-89
7	Neural 2	dd_Smed_v6_16827_0	3.14583	0.287	0.082	5.322e-94	1.31863e-89
7	Neural 2	dd_Smed_v6_9605_0	4.51987	0.066	0.004	5.49901e-94	1.36249e-89
7	Neural 2	dd_Smed_v6_10518_0	2.93104	0.122	0.015	1.21914e-93	3.02067e-89
7	Neural 2	dd_Smed_v6_472_0	1.90455	0.53	0.25	2.11328e-93	5.23607e-89
7	Neural 2	dd_Smed_v6_36592_0	2.92107	0.138	0.02	2.80381e-93	6.947e-89
7	Neural 2	dd_Smed_v6_18341_0	3.26508	0.112	0.013	3.70131e-93	9.17075e-89
7	Neural 2	dd_Smed_v6_7807_0	3.35759	0.118	0.014	4.05779e-93	1.0054e-88
7	Neural 2	dd_Smed_v6_13332_0	3.29606	0.211	0.046	1.11499e-92	2.76262e-88
7	Neural 2	dd_Smed_v6_14611_0	4.68906	0.083	0.007	1.64594e-92	4.07815e-88
7	Neural 2	dd_Smed_v6_52539_0	3.35525	0.122	0.015	2.46737e-92	6.1134e-88
7	Neural 2	dd_Smed_v6_19628_0	2.75934	0.272	0.072	3.97092e-92	9.83875e-88
7	Neural 2	dd_Smed_v6_10801_0	3.82419	0.081	0.007	9.35609e-92	2.31816e-87
7	Neural 2	dd_Smed_v6_1301_0	2.82825	0.117	0.014	1.30143e-91	3.22455e-87
7	Neural 2	dd_Smed_v6_14824_0	6.6694	0.039	0.001	5.01654e-91	1.24295e-86
7	Neural 2	dd_Smed_v6_22331_0	3.86245	0.152	0.024	5.52916e-91	1.36996e-86
7	Neural 2	dd_Smed_v6_2390_0	3.68373	0.126	0.017	7.5561e-91	1.87218e-86
7	Neural 2	dd_Smed_v6_12275_0	1.42058	0.687	0.422	3.74688e-90	9.28364e-86
7	Neural 2	dd_Smed_v6_12378_0	3.74412	0.149	0.024	6.68743e-90	1.65694e-85
7	Neural 2	dd_Smed_v6_6499_0	3.48609	0.091	0.009	7.36973e-90	1.826e-85
7	Neural 2	dd_Smed_v6_17395_0	2.1666	0.313	0.093	3.85038e-89	9.54008e-85
7	Neural 2	dd_Smed_v6_28289_0	3.11069	0.136	0.02	4.90437e-89	1.21516e-84
7	Neural 2	dd_Smed_v6_15256_0	4.17744	0.088	0.008	1.1527e-88	2.85605e-84
7	Neural 2	dd_Smed_v6_9745_0	2.25237	0.408	0.159	1.18612e-88	2.93885e-84
7	Neural 2	dd_Smed_v6_220_0	3.57936	0.075	0.006	1.20827e-88	2.99373e-84
7	Neural 2	dd_Smed_v6_7219_0	4.58935	0.049	0.002	1.33155e-88	3.29917e-84
7	Neural 2	dd_Smed_v6_29413_0	2.7536	0.18	0.034	1.5917e-88	3.94375e-84
7	Neural 2	dd_Smed_v6_5259_0	3.82415	0.127	0.018	3.58233e-88	8.87594e-84
7	Neural 2	dd_Smed_v6_14572_0	1.15493	0.86	0.732	4.25383e-88	1.05397e-83
7	Neural 2	dd_Smed_v6_4124_0	2.26641	0.299	0.088	6.00849e-88	1.48872e-83
7	Neural 2	dd_Smed_v6_12813_0	8.15544	0.031	0	9.5442e-88	2.36477e-83
7	Neural 2	dd_Smed_v6_27989_0	4.32419	0.072	0.005	9.6755e-88	2.3973e-83
7	Neural 2	dd_Smed_v6_22685_0	3.9341	0.118	0.015	9.99934e-88	2.47754e-83
7	Neural 2	dd_Smed_v6_9968_0	3.03002	0.21	0.047	1.19408e-87	2.95857e-83
7	Neural 2	dd_Smed_v6_16037_0	3.24869	0.256	0.07	1.44207e-87	3.57303e-83
7	Neural 2	dd_Smed_v6_4031_0	3.967	0.072	0.005	1.57506e-87	3.90254e-83
7	Neural 2	dd_Smed_v6_8681_0	3.92361	0.066	0.004	1.72719e-87	4.27947e-83
7	Neural 2	dd_Smed_v6_12168_0	5.03842	0.072	0.005	2.55352e-87	6.32685e-83
7	Neural 2	dd_Smed_v6_10152_0	3.62629	0.114	0.014	2.61684e-87	6.48375e-83
7	Neural 2	dd_Smed_v6_16551_0	2.40873	0.257	0.066	3.72409e-87	9.22717e-83
7	Neural 2	dd_Smed_v6_35020_0	3.35797	0.159	0.028	4.14504e-87	1.02702e-82
7	Neural 2	dd_Smed_v6_12484_0	4.01583	0.122	0.017	4.17906e-87	1.03545e-82
7	Neural 2	dd_Smed_v6_13043_0	3.84669	0.095	0.01	4.44958e-87	1.10247e-82
7	Neural 2	dd_Smed_v6_19816_0	4.50048	0.066	0.004	5.38149e-87	1.33337e-82
7	Neural 2	dd_Smed_v6_8554_0	5.54106	0.037	0.001	7.59301e-87	1.88132e-82
7	Neural 2	dd_Smed_v6_14065_0	3.30626	0.218	0.052	1.06655e-86	2.64259e-82
7	Neural 2	dd_Smed_v6_13306_0	3.93338	0.107	0.013	3.37101e-86	8.35236e-82
7	Neural 2	dd_Smed_v6_13949_0	3.09988	0.123	0.017	8.30593e-86	2.05796e-81
7	Neural 2	dd_Smed_v6_9834_0	4.74091	0.072	0.005	9.42568e-86	2.3354e-81
7	Neural 2	dd_Smed_v6_13251_0	4.00785	0.138	0.022	1.36352e-85	3.37839e-81
7	Neural 2	dd_Smed_v6_34066_0	2.56213	0.301	0.092	1.68805e-85	4.18248e-81
7	Neural 2	dd_Smed_v6_24382_0	7.13208	0.042	0.001	1.88739e-85	4.6764e-81
7	Neural 2	dd_Smed_v6_40498_0	4.1636	0.091	0.009	1.97466e-85	4.89261e-81
7	Neural 2	dd_Smed_v6_1531_0	4.68569	0.07	0.005	5.24175e-85	1.29875e-80
7	Neural 2	dd_Smed_v6_38985_0	7.07984	0.028	0	6.72174e-85	1.66545e-80
7	Neural 2	dd_Smed_v6_7521_0	3.02499	0.14	0.022	6.88169e-85	1.70508e-80
7	Neural 2	dd_Smed_v6_17226_0	6.3947	0.039	0.001	9.81455e-85	2.43175e-80
7	Neural 2	dd_Smed_v6_11172_0	2.92591	0.217	0.051	1.02337e-84	2.53561e-80
7	Neural 2	dd_Smed_v6_12682_0	5.96037	0.043	0.002	2.8702e-84	7.1115e-80
7	Neural 2	dd_Smed_v6_5327_0	3.56008	0.153	0.027	3.02213e-84	7.48793e-80
7	Neural 2	dd_Smed_v6_22802_0	3.16153	0.126	0.018	3.69441e-84	9.15365e-80
7	Neural 2	dd_Smed_v6_12613_0	3.87338	0.073	0.006	5.84124e-84	1.44728e-79
7	Neural 2	dd_Smed_v6_40744_0	3.78969	0.153	0.027	6.9736e-84	1.72785e-79
7	Neural 2	dd_Smed_v6_10024_0	2.46809	0.232	0.057	7.81012e-84	1.93511e-79
7	Neural 2	dd_Smed_v6_11246_0	3.81208	0.089	0.009	1.17117e-83	2.90181e-79
7	Neural 2	dd_Smed_v6_14851_0	2.62982	0.19	0.039	1.36843e-83	3.39057e-79
7	Neural 2	dd_Smed_v6_20466_0	6.8503	0.033	0.001	1.41197e-83	3.49845e-79
7	Neural 2	dd_Smed_v6_18269_0	2.82381	0.186	0.038	1.92707e-83	4.77471e-79
7	Neural 2	dd_Smed_v6_34260_0	3.19326	0.165	0.031	2.53758e-83	6.28737e-79
7	Neural 2	dd_Smed_v6_16420_0	3.76595	0.142	0.024	3.91925e-83	9.71073e-79
7	Neural 2	dd_Smed_v6_15033_0	4.27201	0.075	0.006	7.7089e-83	1.91003e-78
7	Neural 2	dd_Smed_v6_5930_0	3.81259	0.075	0.006	1.11743e-82	2.76866e-78
7	Neural 2	dd_Smed_v6_10911_0	6.88254	0.035	0.001	1.38975e-82	3.44339e-78
7	Neural 2	dd_Smed_v6_29115_0	3.77867	0.084	0.008	1.88464e-82	4.66958e-78
7	Neural 2	dd_Smed_v6_17373_0	3.03	0.121	0.017	2.62491e-82	6.50373e-78
7	Neural 2	dd_Smed_v6_13864_0	2.72795	0.247	0.066	7.09156e-82	1.75708e-77
7	Neural 2	dd_Smed_v6_3162_0	2.60658	0.271	0.079	9.22943e-82	2.28678e-77
7	Neural 2	dd_Smed_v6_10380_0	7.22591	0.028	0	1.6193e-81	4.01213e-77
7	Neural 2	dd_Smed_v6_3190_0	3.68773	0.089	0.009	3.75662e-81	9.30778e-77
7	Neural 2	dd_Smed_v6_7005_0	3.75577	0.129	0.02	5.38025e-81	1.33307e-76
7	Neural 2	dd_Smed_v6_30720_0	3.88456	0.16	0.03	5.69115e-81	1.4101e-76
7	Neural 2	dd_Smed_v6_13470_0	2.31013	0.354	0.128	6.50419e-81	1.61154e-76
7	Neural 2	dd_Smed_v6_12429_0	1.70651	0.322	0.101	1.08739e-80	2.69423e-76
7	Neural 2	dd_Smed_v6_14319_0	3.67013	0.144	0.025	1.36213e-80	3.37494e-76
7	Neural 2	dd_Smed_v6_16489_0	5.16464	0.038	0.001	1.608e-80	3.98414e-76
7	Neural 2	dd_Smed_v6_11697_0	2.89722	0.16	0.03	2.14415e-80	5.31257e-76
7	Neural 2	dd_Smed_v6_3587_0	2.67494	0.164	0.031	3.88881e-80	9.63531e-76
7	Neural 2	dd_Smed_v6_35829_0	4.67673	0.061	0.004	6.88502e-80	1.7059e-75
7	Neural 2	dd_Smed_v6_12323_0	3.6212	0.093	0.01	9.44582e-80	2.34039e-75
7	Neural 2	dd_Smed_v6_10543_0	3.38856	0.251	0.072	1.08167e-79	2.68006e-75
7	Neural 2	dd_Smed_v6_4251_0	2.465	0.402	0.173	2.6332e-79	6.52428e-75
7	Neural 2	dd_Smed_v6_12697_0	3.9701	0.075	0.007	3.97389e-79	9.84611e-75
7	Neural 2	dd_Smed_v6_46925_0	3.21815	0.092	0.01	4.39209e-79	1.08823e-74
7	Neural 2	dd_Smed_v6_23677_0	5.22303	0.046	0.002	1.3582e-78	3.36522e-74
7	Neural 2	dd_Smed_v6_3837_0	2.27543	0.466	0.233	1.66346e-78	4.12156e-74
7	Neural 2	dd_Smed_v6_9798_0	3.05375	0.16	0.03	1.81711e-78	4.50226e-74
7	Neural 2	dd_Smed_v6_9782_0	5.84025	0.033	0.001	1.87381e-78	4.64273e-74
7	Neural 2	dd_Smed_v6_5001_0	7.0909	0.037	0.001	2.00999e-78	4.98016e-74
7	Neural 2	dd_Smed_v6_20858_0	2.51224	0.407	0.176	2.01693e-78	4.99735e-74
7	Neural 2	dd_Smed_v6_14203_0	3.06863	0.232	0.063	4.43279e-78	1.09831e-73
7	Neural 2	dd_Smed_v6_14351_0	4.07042	0.099	0.012	4.73593e-78	1.17342e-73
7	Neural 2	dd_Smed_v6_12145_0	3.19669	0.16	0.031	5.08324e-78	1.25947e-73
7	Neural 2	dd_Smed_v6_4820_0	3.60701	0.08	0.008	5.3731e-78	1.33129e-73
7	Neural 2	dd_Smed_v6_1140_0	2.69548	0.129	0.02	7.33127e-78	1.81647e-73
7	Neural 2	dd_Smed_v6_18373_0	3.44285	0.111	0.015	7.59539e-78	1.88191e-73
7	Neural 2	dd_Smed_v6_19224_0	5.09525	0.053	0.003	1.56093e-77	3.86752e-73
7	Neural 2	dd_Smed_v6_31398_0	3.11736	0.171	0.035	2.01055e-77	4.98154e-73
7	Neural 2	dd_Smed_v6_37289_0	0.960065	0.846	0.737	2.11442e-77	5.23891e-73
7	Neural 2	dd_Smed_v6_11396_0	3.12524	0.093	0.011	3.4628e-77	8.57977e-73
7	Neural 2	dd_Smed_v6_578_0	5.54448	0.047	0.002	3.51873e-77	8.71837e-73
7	Neural 2	dd_Smed_v6_17857_0	8.66629	0.023	0	4.25298e-77	1.05376e-72
7	Neural 2	dd_Smed_v6_10845_0	8.59061	0.023	0	4.25298e-77	1.05376e-72
7	Neural 2	dd_Smed_v6_83668_0	4.17511	0.098	0.012	4.2553e-77	1.05433e-72
7	Neural 2	dd_Smed_v6_20234_0	1.82916	0.576	0.35	8.67949e-77	2.15052e-72
7	Neural 2	dd_Smed_v6_20556_0	4.76085	0.103	0.013	9.69381e-77	2.40184e-72
7	Neural 2	dd_Smed_v6_5636_0	6.19454	0.041	0.002	1.50211e-76	3.72178e-72
7	Neural 2	dd_Smed_v6_12055_0	5.98748	0.031	0.001	1.67143e-76	4.14129e-72
7	Neural 2	dd_Smed_v6_8926_0	4.7295	0.053	0.003	1.7125e-76	4.24307e-72
7	Neural 2	dd_Smed_v6_7480_0	5.03612	0.041	0.002	2.10817e-76	5.22342e-72
7	Neural 2	dd_Smed_v6_12440_0	3.26582	0.194	0.045	2.62445e-76	6.5026e-72
7	Neural 2	dd_Smed_v6_15102_0	3.50376	0.217	0.057	3.17964e-76	7.8782e-72
7	Neural 2	dd_Smed_v6_7496_0	2.58338	0.217	0.055	3.23077e-76	8.00487e-72
7	Neural 2	dd_Smed_v6_11329_0	2.80888	0.234	0.064	3.99288e-76	9.89317e-72
7	Neural 2	dd_Smed_v6_27709_0	2.80276	0.106	0.014	6.41754e-76	1.59007e-71
7	Neural 2	dd_Smed_v6_16056_0	3.83277	0.169	0.036	6.69957e-76	1.65995e-71
7	Neural 2	dd_Smed_v6_22356_0	3.92105	0.112	0.016	8.97216e-76	2.22303e-71
7	Neural 2	dd_Smed_v6_15383_0	4.05649	0.118	0.018	9.06479e-76	2.24598e-71
7	Neural 2	dd_Smed_v6_14940_0	4.34001	0.056	0.004	2.51094e-75	6.22134e-71
7	Neural 2	dd_Smed_v6_9153_0	2.89407	0.115	0.017	2.80298e-75	6.94494e-71
7	Neural 2	dd_Smed_v6_3281_0	3.45395	0.073	0.007	3.32493e-75	8.23818e-71
7	Neural 2	dd_Smed_v6_1483_0	3.36177	0.127	0.021	4.87774e-75	1.20856e-70
7	Neural 2	dd_Smed_v6_13161_0	4.76997	0.058	0.004	1.03744e-74	2.57045e-70
7	Neural 2	dd_Smed_v6_10086_0	3.28253	0.102	0.013	1.07199e-74	2.65607e-70
7	Neural 2	dd_Smed_v6_11231_0	2.36788	0.236	0.064	1.32471e-74	3.28223e-70
7	Neural 2	dd_Smed_v6_13498_0	3.21468	0.16	0.032	1.35303e-74	3.35239e-70
7	Neural 2	dd_Smed_v6_9251_0	4.82369	0.06	0.004	1.35392e-74	3.3546e-70
7	Neural 2	dd_Smed_v6_14363_0	2.9213	0.255	0.078	2.84178e-74	7.04108e-70
7	Neural 2	dd_Smed_v6_32230_0	2.93184	0.115	0.017	4.32292e-74	1.07109e-69
7	Neural 2	dd_Smed_v6_7664_0	3.79482	0.069	0.006	5.68799e-74	1.40931e-69
7	Neural 2	dd_Smed_v6_14327_0	3.6221	0.121	0.019	1.00333e-73	2.48594e-69
7	Neural 2	dd_Smed_v6_11620_0	3.29296	0.112	0.016	1.48252e-73	3.67323e-69
7	Neural 2	dd_Smed_v6_4202_0	4.32019	0.053	0.003	1.77738e-73	4.40382e-69
7	Neural 2	dd_Smed_v6_87089_0	2.13723	0.351	0.132	2.17139e-73	5.38006e-69
7	Neural 2	dd_Smed_v6_15255_0	3.49488	0.123	0.02	2.83279e-73	7.01881e-69
7	Neural 2	dd_Smed_v6_2770_0	3.49802	0.157	0.032	4.06424e-73	1.007e-68
7	Neural 2	dd_Smed_v6_8903_0	1.95218	0.488	0.258	4.97439e-73	1.23251e-68
7	Neural 2	dd_Smed_v6_414_0	5.52011	0.037	0.001	7.38876e-73	1.83071e-68
7	Neural 2	dd_Smed_v6_9224_0	4.02679	0.076	0.008	1.18597e-72	2.93848e-68
7	Neural 2	dd_Smed_v6_5981_0	2.10882	0.446	0.219	1.46732e-72	3.63558e-68
7	Neural 2	dd_Smed_v6_74553_0	5.40772	0.046	0.002	1.51121e-72	3.74432e-68
7	Neural 2	dd_Smed_v6_10420_0	1.73811	0.611	0.437	2.18573e-72	5.41558e-68
7	Neural 2	dd_Smed_v6_3523_0	3.37238	0.122	0.02	2.27069e-72	5.62609e-68
7	Neural 2	dd_Smed_v6_16057_0	4.36436	0.06	0.004	2.91221e-72	7.21558e-68
7	Neural 2	dd_Smed_v6_11393_0	5.09143	0.031	0.001	8.3004e-72	2.05659e-67
7	Neural 2	dd_Smed_v6_2487_0	3.07554	0.16	0.033	8.61018e-72	2.13335e-67
7	Neural 2	dd_Smed_v6_3823_0	1.82851	0.385	0.155	1.07589e-71	2.66574e-67
7	Neural 2	dd_Smed_v6_11770_0	3.22777	0.088	0.01	1.09925e-71	2.72361e-67
7	Neural 2	dd_Smed_v6_23922_0	5.27407	0.037	0.001	3.1873e-71	7.89717e-67
7	Neural 2	dd_Smed_v6_14477_0	3.51925	0.136	0.025	5.30079e-71	1.31338e-66
7	Neural 2	dd_Smed_v6_30727_0	5.35584	0.06	0.005	6.56747e-71	1.62722e-66
7	Neural 2	dd_Smed_v6_26550_0	3.60707	0.119	0.019	8.06133e-71	1.99736e-66
7	Neural 2	dd_Smed_v6_15164_0	4.15682	0.053	0.003	8.91434e-71	2.20871e-66
7	Neural 2	dd_Smed_v6_16049_0	5.76855	0.035	0.001	1.20362e-70	2.9822e-66
7	Neural 2	dd_Smed_v6_8902_0	4.59195	0.049	0.003	1.23038e-70	3.04851e-66
7	Neural 2	dd_Smed_v6_58853_0	5.64578	0.035	0.001	1.27088e-70	3.14885e-66
7	Neural 2	dd_Smed_v6_14652_0	6.06126	0.042	0.002	1.67878e-70	4.15951e-66
7	Neural 2	dd_Smed_v6_12933_0	4.24644	0.079	0.008	1.86835e-70	4.62921e-66
7	Neural 2	dd_Smed_v6_6116_0	2.34802	0.214	0.056	2.18388e-70	5.41101e-66
7	Neural 2	dd_Smed_v6_13421_0	5.72641	0.038	0.001	2.35331e-70	5.83079e-66
7	Neural 2	dd_Smed_v6_964_0	2.76993	0.099	0.013	2.69704e-70	6.68246e-66
7	Neural 2	dd_Smed_v6_4713_0	2.35145	0.138	0.025	3.21859e-70	7.9747e-66
7	Neural 2	dd_Smed_v6_16079_0	2.18924	0.285	0.094	7.88821e-70	1.95446e-65
7	Neural 2	dd_Smed_v6_11176_0	3.03788	0.226	0.065	8.27577e-70	2.05049e-65
7	Neural 2	dd_Smed_v6_13591_0	1.70565	0.336	0.122	1.00774e-69	2.49687e-65
7	Neural 2	dd_Smed_v6_9288_0	1.78899	0.306	0.105	1.65261e-69	4.09467e-65
7	Neural 2	dd_Smed_v6_13931_0	3.61682	0.081	0.009	1.7261e-69	4.27676e-65
7	Neural 2	dd_Smed_v6_8131_0	4.64198	0.069	0.007	7.79365e-69	1.93103e-64
7	Neural 2	dd_Smed_v6_14441_0	4.35021	0.08	0.009	7.95319e-69	1.97056e-64
7	Neural 2	dd_Smed_v6_5284_0	3.61238	0.148	0.03	1.03968e-68	2.57602e-64
7	Neural 2	dd_Smed_v6_11199_0	2.46339	0.131	0.023	1.4554e-68	3.60604e-64
7	Neural 2	dd_Smed_v6_2597_0	2.11435	0.217	0.058	1.51094e-68	3.74364e-64
7	Neural 2	dd_Smed_v6_12524_0	3.80362	0.093	0.012	1.84301e-68	4.56643e-64
7	Neural 2	dd_Smed_v6_19189_0	3.32831	0.133	0.024	2.25826e-68	5.59528e-64
7	Neural 2	dd_Smed_v6_17523_0	4.19091	0.068	0.006	2.57321e-68	6.37565e-64
7	Neural 2	dd_Smed_v6_714_0	0.954831	0.829	0.748	3.92399e-68	9.72247e-64
7	Neural 2	dd_Smed_v6_8301_0	4.75204	0.057	0.004	4.24423e-68	1.05159e-63
7	Neural 2	dd_Smed_v6_26481_0	3.35145	0.088	0.011	6.37148e-68	1.57866e-63
7	Neural 2	dd_Smed_v6_21895_0	3.98019	0.06	0.005	7.01927e-68	1.73916e-63
7	Neural 2	dd_Smed_v6_1378_0	2.24827	0.367	0.157	8.84857e-68	2.19241e-63
7	Neural 2	dd_Smed_v6_16643_0	3.35851	0.15	0.031	9.81622e-68	2.43217e-63
7	Neural 2	dd_Smed_v6_26832_0	6.56498	0.03	0.001	1.43812e-67	3.56324e-63
7	Neural 2	dd_Smed_v6_16346_0	3.38768	0.066	0.006	1.54079e-67	3.81761e-63
7	Neural 2	dd_Smed_v6_13432_0	2.35319	0.26	0.083	3.20378e-67	7.938e-63
7	Neural 2	dd_Smed_v6_6832_0	4.11186	0.077	0.009	3.78406e-67	9.37577e-63
7	Neural 2	dd_Smed_v6_14521_0	3.61916	0.069	0.007	4.05875e-67	1.00564e-62
7	Neural 2	dd_Smed_v6_13740_0	3.1899	0.095	0.013	5.10276e-67	1.26431e-62
7	Neural 2	dd_Smed_v6_12835_0	4.48369	0.066	0.006	5.39427e-67	1.33654e-62
7	Neural 2	dd_Smed_v6_6994_0	2.11851	0.221	0.061	5.42461e-67	1.34406e-62
7	Neural 2	dd_Smed_v6_2561_0	4.63502	0.064	0.006	5.74684e-67	1.4239e-62
7	Neural 2	dd_Smed_v6_9310_0	3.81678	0.119	0.02	5.77375e-67	1.43056e-62
7	Neural 2	dd_Smed_v6_11976_0	4.94383	0.053	0.004	6.3418e-67	1.57131e-62
7	Neural 2	dd_Smed_v6_10493_0	2.74709	0.152	0.032	6.69532e-67	1.6589e-62
7	Neural 2	dd_Smed_v6_21546_0	2.4629	0.312	0.117	1.02896e-66	2.54946e-62
7	Neural 2	dd_Smed_v6_4343_0	4.48209	0.057	0.004	1.18925e-66	2.94661e-62
7	Neural 2	dd_Smed_v6_16261_0	3.80554	0.088	0.011	1.28168e-66	3.17563e-62
7	Neural 2	dd_Smed_v6_10880_0	1.97373	0.491	0.273	1.32587e-66	3.2851e-62
7	Neural 2	dd_Smed_v6_13697_0	3.21832	0.085	0.01	1.35539e-66	3.35825e-62
7	Neural 2	dd_Smed_v6_12228_0	2.32471	0.374	0.166	1.67222e-66	4.14325e-62
7	Neural 2	dd_Smed_v6_15473_0	3.46779	0.091	0.012	2.79004e-66	6.91288e-62
7	Neural 2	dd_Smed_v6_7813_0	3.33735	0.115	0.019	3.31121e-66	8.20418e-62
7	Neural 2	dd_Smed_v6_61643_0	2.35982	0.195	0.049	3.61942e-66	8.96785e-62
7	Neural 2	dd_Smed_v6_9442_0	2.43728	0.412	0.205	3.65616e-66	9.05886e-62
7	Neural 2	dd_Smed_v6_12703_0	2.92339	0.152	0.032	4.36506e-66	1.08153e-61
7	Neural 2	dd_Smed_v6_2638_0	2.67974	0.28	0.099	4.65106e-66	1.15239e-61
7	Neural 2	dd_Smed_v6_10263_0	6.92248	0.023	0	7.56598e-66	1.87462e-61
7	Neural 2	dd_Smed_v6_11229_0	4.84579	0.069	0.007	9.21255e-66	2.28259e-61
7	Neural 2	dd_Smed_v6_8151_0	5.09418	0.05	0.003	9.83427e-66	2.43664e-61
7	Neural 2	dd_Smed_v6_9819_0	1.94225	0.295	0.102	1.21686e-65	3.01501e-61
7	Neural 2	dd_Smed_v6_1082_0	3.90123	0.091	0.012	1.59507e-65	3.95211e-61
7	Neural 2	dd_Smed_v6_30891_0	3.75343	0.093	0.013	1.97857e-65	4.9023e-61
7	Neural 2	dd_Smed_v6_14671_0	2.9428	0.207	0.058	4.68351e-65	1.16043e-60
7	Neural 2	dd_Smed_v6_11068_0	2.41221	0.243	0.075	9.07905e-65	2.24952e-60
7	Neural 2	dd_Smed_v6_7619_0	3.46307	0.079	0.009	1.66506e-64	4.12551e-60
7	Neural 2	dd_Smed_v6_1104_0	6.88295	0.022	0	1.91383e-64	4.74189e-60
7	Neural 2	dd_Smed_v6_9989_0	2.21046	0.192	0.049	2.0921e-64	5.18359e-60
7	Neural 2	dd_Smed_v6_10924_0	3.31546	0.179	0.045	2.49222e-64	6.17498e-60
7	Neural 2	dd_Smed_v6_8615_0	2.6078	0.238	0.074	2.55821e-64	6.33847e-60
7	Neural 2	dd_Smed_v6_9183_0	2.07255	0.287	0.1	2.93234e-64	7.26545e-60
7	Neural 2	dd_Smed_v6_4351_0	1.94142	0.205	0.054	3.29175e-64	8.15596e-60
7	Neural 2	dd_Smed_v6_6578_0	2.52035	0.163	0.037	4.17365e-64	1.0341e-59
7	Neural 2	dd_Smed_v6_16376_0	3.53422	0.186	0.049	7.21924e-64	1.78871e-59
7	Neural 2	dd_Smed_v6_25201_0	2.00108	0.234	0.069	1.04117e-63	2.57972e-59
7	Neural 2	dd_Smed_v6_26024_0	2.83448	0.175	0.043	1.30195e-63	3.22585e-59
7	Neural 2	dd_Smed_v6_8428_0	2.72767	0.179	0.044	1.57879e-63	3.91178e-59
7	Neural 2	dd_Smed_v6_1083_0	3.71313	0.136	0.027	1.80441e-63	4.47078e-59
7	Neural 2	dd_Smed_v6_13064_0	3.80831	0.085	0.011	2.29359e-63	5.68283e-59
7	Neural 2	dd_Smed_v6_11524_0	3.72236	0.089	0.012	2.41144e-63	5.97482e-59
7	Neural 2	dd_Smed_v6_13309_0	5.94141	0.028	0.001	2.70487e-63	6.70186e-59
7	Neural 2	dd_Smed_v6_1898_0	2.83242	0.073	0.008	2.98968e-63	7.40754e-59
7	Neural 2	dd_Smed_v6_4048_0	2.86558	0.153	0.034	3.39514e-63	8.41213e-59
7	Neural 2	dd_Smed_v6_14221_0	4.27844	0.079	0.009	3.95052e-63	9.78819e-59
7	Neural 2	dd_Smed_v6_10837_0	2.74513	0.149	0.032	1.15376e-62	2.85867e-58
7	Neural 2	dd_Smed_v6_10633_0	3.1005	0.114	0.02	1.83608e-62	4.54925e-58
7	Neural 2	dd_Smed_v6_9353_0	2.48246	0.211	0.06	2.01416e-62	4.99048e-58
7	Neural 2	dd_Smed_v6_8948_0	4.05618	0.089	0.012	2.08785e-62	5.17306e-58
7	Neural 2	dd_Smed_v6_5826_0	3.86589	0.103	0.016	2.71622e-62	6.72998e-58
7	Neural 2	dd_Smed_v6_23749_0	1.71213	0.412	0.19	3.14127e-62	7.78314e-58
7	Neural 2	dd_Smed_v6_10715_0	4.03982	0.061	0.006	3.8836e-62	9.62239e-58
7	Neural 2	dd_Smed_v6_11358_0	2.58996	0.183	0.047	4.2188e-62	1.04529e-57
7	Neural 2	dd_Smed_v6_69031_0	1.90464	0.377	0.168	7.57678e-62	1.8773e-57
7	Neural 2	dd_Smed_v6_27625_0	4.31196	0.093	0.014	9.18127e-62	2.27484e-57
7	Neural 2	dd_Smed_v6_11318_0	4.57321	0.054	0.004	9.2621e-62	2.29487e-57
7	Neural 2	dd_Smed_v6_1565_0	4.45448	0.043	0.003	1.19163e-61	2.95249e-57
7	Neural 2	dd_Smed_v6_5074_0	5.60141	0.03	0.001	1.26353e-61	3.13064e-57
7	Neural 2	dd_Smed_v6_16405_0	4.35395	0.053	0.004	1.27993e-61	3.17129e-57
7	Neural 2	dd_Smed_v6_6390_0	4.38866	0.064	0.006	1.67532e-61	4.15095e-57
7	Neural 2	dd_Smed_v6_7836_0	3.07588	0.081	0.01	2.97035e-61	7.35964e-57
7	Neural 2	dd_Smed_v6_10780_0	1.92368	0.316	0.122	3.6638e-61	9.07781e-57
7	Neural 2	dd_Smed_v6_12756_0	4.89714	0.049	0.003	3.68461e-61	9.12936e-57
7	Neural 2	dd_Smed_v6_20469_0	2.62589	0.293	0.113	6.46861e-61	1.60273e-56
7	Neural 2	dd_Smed_v6_10734_0	1.81577	0.264	0.088	7.30963e-61	1.81111e-56
7	Neural 2	dd_Smed_v6_47485_0	4.21973	0.079	0.01	1.46783e-60	3.63684e-56
7	Neural 2	dd_Smed_v6_13623_0	3.20277	0.072	0.008	2.18579e-60	5.41572e-56
7	Neural 2	dd_Smed_v6_7108_0	3.55765	0.056	0.005	2.74923e-60	6.81176e-56
7	Neural 2	dd_Smed_v6_9893_0	2.24344	0.218	0.065	4.0702e-60	1.00847e-55
7	Neural 2	dd_Smed_v6_56891_0	3.47849	0.069	0.008	4.16329e-60	1.03154e-55
7	Neural 2	dd_Smed_v6_15511_0	3.13857	0.108	0.019	4.6819e-60	1.16004e-55
7	Neural 2	dd_Smed_v6_12287_0	1.68686	0.45	0.237	5.20314e-60	1.28918e-55
7	Neural 2	dd_Smed_v6_13253_0	2.27423	0.148	0.032	5.98293e-60	1.48239e-55
7	Neural 2	dd_Smed_v6_1916_0	5.957	0.03	0.001	6.86165e-60	1.70011e-55
7	Neural 2	dd_Smed_v6_6939_0	3.91836	0.091	0.013	8.40065e-60	2.08143e-55
7	Neural 2	dd_Smed_v6_18180_0	3.11311	0.121	0.023	1.24798e-59	3.09211e-55
7	Neural 2	dd_Smed_v6_38079_0	3.51865	0.118	0.022	1.42347e-59	3.52693e-55
7	Neural 2	dd_Smed_v6_11067_0	2.2033	0.344	0.149	1.50184e-59	3.72112e-55
7	Neural 2	dd_Smed_v6_17867_0	2.04918	0.272	0.096	3.47245e-59	8.60369e-55
7	Neural 2	dd_Smed_v6_26649_0	3.10243	0.084	0.011	3.79995e-59	9.41514e-55
7	Neural 2	dd_Smed_v6_14087_0	5.66356	0.026	0.001	4.69896e-59	1.16426e-54
7	Neural 2	dd_Smed_v6_8110_0	2.33736	0.309	0.124	5.0783e-59	1.25825e-54
7	Neural 2	dd_Smed_v6_20050_0	3.72779	0.064	0.007	8.95976e-59	2.21996e-54
7	Neural 2	dd_Smed_v6_13562_0	3.89579	0.091	0.014	1.01462e-58	2.51394e-54
7	Neural 2	dd_Smed_v6_889_0	4.7123	0.065	0.007	1.01865e-58	2.5239e-54
7	Neural 2	dd_Smed_v6_12630_0	1.51732	0.335	0.131	1.29565e-58	3.21024e-54
7	Neural 2	dd_Smed_v6_9234_0	3.23054	0.084	0.012	1.53604e-58	3.80585e-54
7	Neural 2	dd_Smed_v6_9630_0	1.83205	0.268	0.091	2.43248e-58	6.02697e-54
7	Neural 2	dd_Smed_v6_5564_0	2.89958	0.06	0.006	2.65689e-58	6.58298e-54
7	Neural 2	dd_Smed_v6_32600_0	3.85029	0.085	0.012	2.66222e-58	6.59617e-54
7	Neural 2	dd_Smed_v6_8187_0	5.21006	0.041	0.002	3.12509e-58	7.74304e-54
7	Neural 2	dd_Smed_v6_30209_0	2.1204	0.207	0.06	3.25247e-58	8.05863e-54
7	Neural 2	dd_Smed_v6_17293_0	2.4443	0.287	0.111	3.44226e-58	8.52888e-54
7	Neural 2	dd_Smed_v6_9891_0	6.83181	0.022	0	3.79142e-58	9.394e-54
7	Neural 2	dd_Smed_v6_653_0	2.19901	0.229	0.072	3.83858e-58	9.51084e-54
7	Neural 2	dd_Smed_v6_12977_0	6.57444	0.022	0	3.88113e-58	9.61627e-54
7	Neural 2	dd_Smed_v6_7254_0	3.32122	0.099	0.016	4.9755e-58	1.23278e-53
7	Neural 2	dd_Smed_v6_9434_0	2.44049	0.213	0.064	5.84171e-58	1.4474e-53
7	Neural 2	dd_Smed_v6_11459_0	2.2338	0.199	0.057	9.4896e-58	2.35124e-53
7	Neural 2	dd_Smed_v6_6621_0	2.99204	0.108	0.019	1.13573e-57	2.81401e-53
7	Neural 2	dd_Smed_v6_8057_0	1.72975	0.348	0.147	1.37519e-57	3.4073e-53
7	Neural 2	dd_Smed_v6_13339_0	2.6306	0.125	0.025	1.47526e-57	3.65524e-53
7	Neural 2	dd_Smed_v6_29633_0	2.61495	0.131	0.027	2.07414e-57	5.13909e-53
7	Neural 2	dd_Smed_v6_8708_0	1.73445	0.457	0.248	2.17188e-57	5.38126e-53
7	Neural 2	dd_Smed_v6_8619_0	4.1883	0.061	0.006	3.69802e-57	9.16259e-53
7	Neural 2	dd_Smed_v6_23935_0	3.11315	0.178	0.049	5.70973e-57	1.4147e-52
7	Neural 2	dd_Smed_v6_12480_0	5.89056	0.024	0.001	5.94384e-57	1.47271e-52
7	Neural 2	dd_Smed_v6_14117_0	1.7437	0.411	0.203	1.02246e-56	2.53336e-52
7	Neural 2	dd_Smed_v6_6616_0	2.59142	0.173	0.046	1.37911e-56	3.41701e-52
7	Neural 2	dd_Smed_v6_2582_0	2.71499	0.075	0.009	2.19918e-56	5.44891e-52
7	Neural 2	dd_Smed_v6_41749_0	3.50681	0.115	0.022	3.15193e-56	7.80954e-52
7	Neural 2	dd_Smed_v6_3398_0	3.88192	0.089	0.014	3.76876e-56	9.33787e-52
7	Neural 2	dd_Smed_v6_19073_0	2.49831	0.173	0.046	4.84322e-56	1.2e-51
7	Neural 2	dd_Smed_v6_3577_0	1.65214	0.534	0.354	6.31674e-56	1.5651e-51
7	Neural 2	dd_Smed_v6_10173_0	5.03659	0.031	0.001	6.35024e-56	1.5734e-51
7	Neural 2	dd_Smed_v6_21258_0	1.79503	0.443	0.24	6.61657e-56	1.63939e-51
7	Neural 2	dd_Smed_v6_10280_0	4.56051	0.042	0.003	7.22473e-56	1.79007e-51
7	Neural 2	dd_Smed_v6_8949_0	2.08658	0.206	0.061	1.12471e-55	2.7867e-51
7	Neural 2	dd_Smed_v6_138_0	4.50814	0.041	0.003	2.18958e-55	5.42512e-51
7	Neural 2	dd_Smed_v6_11447_0	3.25885	0.054	0.005	2.32174e-55	5.75259e-51
7	Neural 2	dd_Smed_v6_9324_0	2.74796	0.209	0.066	2.62945e-55	6.51499e-51
7	Neural 2	dd_Smed_v6_6330_0	2.27205	0.222	0.071	2.70689e-55	6.70686e-51
7	Neural 2	dd_Smed_v6_12130_0	0.755442	0.901	0.859	2.79321e-55	6.92074e-51
7	Neural 2	dd_Smed_v6_1184_0	2.24333	0.191	0.054	4.35161e-55	1.0782e-50
7	Neural 2	dd_Smed_v6_13791_0	1.97572	0.241	0.081	1.25077e-54	3.09903e-50
7	Neural 2	dd_Smed_v6_12651_0	2.93864	0.206	0.065	1.30068e-54	3.2227e-50
7	Neural 2	dd_Smed_v6_13876_0	2.37787	0.178	0.048	1.35285e-54	3.35195e-50
7	Neural 2	dd_Smed_v6_2889_0	1.86323	0.386	0.189	1.83895e-54	4.55636e-50
7	Neural 2	dd_Smed_v6_11026_0	2.61317	0.098	0.016	2.58255e-54	6.39879e-50
7	Neural 2	dd_Smed_v6_59767_0	1.86117	0.336	0.146	2.70299e-54	6.6972e-50
7	Neural 2	dd_Smed_v6_8447_0	4.27609	0.073	0.01	3.13489e-54	7.76732e-50
7	Neural 2	dd_Smed_v6_4540_0	1.9013	0.434	0.24	3.43313e-54	8.50628e-50
7	Neural 2	dd_Smed_v6_10407_0	4.59192	0.047	0.004	4.83925e-54	1.19902e-49
7	Neural 2	dd_Smed_v6_11838_0	3.93002	0.039	0.002	6.0634e-54	1.50233e-49
7	Neural 2	dd_Smed_v6_12047_0	3.25258	0.198	0.061	7.73645e-54	1.91686e-49
7	Neural 2	dd_Smed_v6_50096_0	3.83697	0.079	0.011	8.35084e-54	2.06909e-49
7	Neural 2	dd_Smed_v6_2446_0	1.70276	0.528	0.341	9.21987e-54	2.28441e-49
7	Neural 2	dd_Smed_v6_29884_0	2.86554	0.108	0.02	1.04558e-53	2.59063e-49
7	Neural 2	dd_Smed_v6_11758_0	2.15537	0.176	0.048	1.1923e-53	2.95416e-49
7	Neural 2	dd_Smed_v6_12226_0	4.77252	0.049	0.004	1.27385e-53	3.15621e-49
7	Neural 2	dd_Smed_v6_12709_0	3.34379	0.126	0.027	1.59078e-53	3.94149e-49
7	Neural 2	dd_Smed_v6_13092_0	4.3014	0.047	0.004	2.38492e-53	5.90911e-49
7	Neural 2	dd_Smed_v6_6857_0	4.58135	0.039	0.003	3.65884e-53	9.06552e-49
7	Neural 2	dd_Smed_v6_8909_0	3.64531	0.095	0.016	3.90103e-53	9.66559e-49
7	Neural 2	dd_Smed_v6_15396_0	3.58848	0.117	0.024	6.09587e-53	1.51037e-48
7	Neural 2	dd_Smed_v6_893_0	4.45281	0.062	0.007	7.37926e-53	1.82836e-48
7	Neural 2	dd_Smed_v6_494_0	3.69085	0.131	0.03	8.53622e-53	2.11502e-48
7	Neural 2	dd_Smed_v6_11196_0	2.94201	0.199	0.062	8.58156e-53	2.12625e-48
7	Neural 2	dd_Smed_v6_5682_0	3.09769	0.173	0.049	1.40312e-52	3.4765e-48
7	Neural 2	dd_Smed_v6_7644_0	1.80691	0.455	0.267	1.48269e-52	3.67366e-48
7	Neural 2	dd_Smed_v6_12343_0	1.50807	0.576	0.427	2.01264e-52	4.98673e-48
7	Neural 2	dd_Smed_v6_7570_0	2.76358	0.089	0.014	2.21681e-52	5.49259e-48
7	Neural 2	dd_Smed_v6_8051_0	1.89093	0.367	0.179	2.42955e-52	6.0197e-48
7	Neural 2	dd_Smed_v6_15096_0	1.70066	0.19	0.054	2.57858e-52	6.38894e-48
7	Neural 2	dd_Smed_v6_10375_0	2.87746	0.136	0.031	2.95484e-52	7.3212e-48
7	Neural 2	dd_Smed_v6_11097_0	2.36833	0.106	0.02	3.89204e-52	9.64332e-48
7	Neural 2	dd_Smed_v6_16650_0	4.38862	0.047	0.004	4.2323e-52	1.04864e-47
7	Neural 2	dd_Smed_v6_12504_0	3.24014	0.098	0.017	4.25495e-52	1.05425e-47
7	Neural 2	dd_Smed_v6_12048_0	2.657	0.125	0.027	4.62297e-52	1.14543e-47
7	Neural 2	dd_Smed_v6_15788_0	4.02244	0.093	0.016	4.73726e-52	1.17375e-47
7	Neural 2	dd_Smed_v6_3070_0	2.05948	0.163	0.042	5.05832e-52	1.2533e-47
7	Neural 2	dd_Smed_v6_13817_0	2.20067	0.263	0.1	6.029e-52	1.49381e-47
7	Neural 2	dd_Smed_v6_12545_0	2.63697	0.127	0.028	6.19482e-52	1.53489e-47
7	Neural 2	dd_Smed_v6_3898_0	3.06437	0.072	0.01	6.48916e-52	1.60782e-47
7	Neural 2	dd_Smed_v6_29065_0	2.26238	0.291	0.121	6.59459e-52	1.63394e-47
7	Neural 2	dd_Smed_v6_16610_0	2.52416	0.114	0.023	6.82299e-52	1.69053e-47
7	Neural 2	dd_Smed_v6_8797_0	1.86587	0.146	0.035	1.35119e-51	3.34786e-47
7	Neural 2	dd_Smed_v6_9787_0	2.04037	0.248	0.09	2.16136e-51	5.35521e-47
7	Neural 2	dd_Smed_v6_12156_0	5.5031	0.026	0.001	2.16374e-51	5.3611e-47
7	Neural 2	dd_Smed_v6_13450_0	2.76426	0.07	0.009	2.29063e-51	5.67548e-47
7	Neural 2	dd_Smed_v6_14890_0	3.95671	0.1	0.019	2.64128e-51	6.5443e-47
7	Neural 2	dd_Smed_v6_5490_0	4.87478	0.058	0.006	2.86544e-51	7.09969e-47
7	Neural 2	dd_Smed_v6_13105_0	5.45672	0.042	0.003	2.87792e-51	7.13062e-47
7	Neural 2	dd_Smed_v6_17537_0	3.0239	0.099	0.018	3.25202e-51	8.05754e-47
7	Neural 2	dd_Smed_v6_15780_0	4.59214	0.053	0.005	3.55375e-51	8.80513e-47
7	Neural 2	dd_Smed_v6_13619_0	3.33552	0.137	0.033	3.98778e-51	9.88053e-47
7	Neural 2	dd_Smed_v6_4180_0	3.76166	0.08	0.012	4.28354e-51	1.06133e-46
7	Neural 2	dd_Smed_v6_21072_0	3.26417	0.087	0.014	4.50396e-51	1.11595e-46
7	Neural 2	dd_Smed_v6_10945_0	4.22036	0.057	0.006	4.70781e-51	1.16645e-46
7	Neural 2	dd_Smed_v6_26560_0	2.41566	0.163	0.044	5.44325e-51	1.34867e-46
7	Neural 2	dd_Smed_v6_7956_0	4.11433	0.07	0.009	5.49129e-51	1.36058e-46
7	Neural 2	dd_Smed_v6_12307_0	3.41643	0.065	0.008	5.52121e-51	1.36799e-46
7	Neural 2	dd_Smed_v6_3908_0	2.67412	0.295	0.128	5.95012e-51	1.47426e-46
7	Neural 2	dd_Smed_v6_68748_0	3.54726	0.056	0.006	7.6927e-51	1.90602e-46
7	Neural 2	dd_Smed_v6_1040_0	2.74048	0.137	0.033	8.02009e-51	1.98714e-46
7	Neural 2	dd_Smed_v6_12759_0	1.54205	0.366	0.172	8.31504e-51	2.06022e-46
7	Neural 2	dd_Smed_v6_10079_0	1.42097	0.492	0.291	9.50832e-51	2.35588e-46
7	Neural 2	dd_Smed_v6_9517_0	5.1932	0.023	0.001	1.38037e-50	3.42013e-46
7	Neural 2	dd_Smed_v6_13847_0	1.53423	0.482	0.289	2.30127e-50	5.70186e-46
7	Neural 2	dd_Smed_v6_7781_0	2.58691	0.144	0.036	2.65759e-50	6.58471e-46
7	Neural 2	dd_Smed_v6_13687_0	4.12232	0.07	0.01	5.83983e-50	1.44693e-45
7	Neural 2	dd_Smed_v6_18201_0	4.41586	0.05	0.005	7.51517e-50	1.86203e-45
7	Neural 2	dd_Smed_v6_20646_0	4.5053	0.034	0.002	7.54244e-50	1.86879e-45
7	Neural 2	dd_Smed_v6_10676_0	2.72914	0.114	0.024	7.79333e-50	1.93095e-45
7	Neural 2	dd_Smed_v6_9797_0	2.19256	0.184	0.055	1.2655e-49	3.13552e-45
7	Neural 2	dd_Smed_v6_16206_0	3.8946	0.056	0.006	1.43695e-49	3.56034e-45
7	Neural 2	dd_Smed_v6_16835_0	2.95059	0.058	0.007	1.99157e-49	4.9345e-45
7	Neural 2	dd_Smed_v6_17398_0	2.32212	0.259	0.099	2.07923e-49	5.15172e-45
7	Neural 2	dd_Smed_v6_1847_0	2.58103	0.178	0.052	2.13789e-49	5.29706e-45
7	Neural 2	dd_Smed_v6_8753_0	3.04246	0.08	0.012	2.33674e-49	5.78974e-45
7	Neural 2	dd_Smed_v6_14141_0	4.05918	0.054	0.006	3.28439e-49	8.13774e-45
7	Neural 2	dd_Smed_v6_22779_0	4.34301	0.058	0.007	3.77976e-49	9.36512e-45
7	Neural 2	dd_Smed_v6_14069_0	1.27332	0.61	0.467	5.92271e-49	1.46747e-44
7	Neural 2	dd_Smed_v6_5875_0	4.34973	0.056	0.006	7.43181e-49	1.84138e-44
7	Neural 2	dd_Smed_v6_10854_0	3.81613	0.075	0.011	8.52321e-49	2.1118e-44
7	Neural 2	dd_Smed_v6_19886_0	3.99067	0.046	0.004	8.56673e-49	2.12258e-44
7	Neural 2	dd_Smed_v6_14822_0	3.57217	0.083	0.013	1.02312e-48	2.53498e-44
7	Neural 2	dd_Smed_v6_129_0	1.93848	0.424	0.244	1.06282e-48	2.63334e-44
7	Neural 2	dd_Smed_v6_25342_0	3.18328	0.15	0.04	1.23758e-48	3.06636e-44
7	Neural 2	dd_Smed_v6_8351_0	2.99055	0.061	0.007	1.24109e-48	3.07505e-44
7	Neural 2	dd_Smed_v6_31282_0	3.82316	0.072	0.01	1.55644e-48	3.8564e-44
7	Neural 2	dd_Smed_v6_10482_0	1.05932	0.656	0.528	1.60583e-48	3.97878e-44
7	Neural 2	dd_Smed_v6_536_0	2.70274	0.218	0.078	2.69243e-48	6.67103e-44
7	Neural 2	dd_Smed_v6_24518_0	4.02113	0.087	0.015	2.78605e-48	6.903e-44
7	Neural 2	dd_Smed_v6_13116_0	5.56548	0.026	0.001	3.29566e-48	8.16566e-44
7	Neural 2	dd_Smed_v6_7982_0	3.31944	0.118	0.026	3.43583e-48	8.51296e-44
7	Neural 2	dd_Smed_v6_2230_0	0.992015	0.701	0.592	4.60359e-48	1.14063e-43
7	Neural 2	dd_Smed_v6_14923_0	2.66058	0.104	0.021	4.6072e-48	1.14153e-43
7	Neural 2	dd_Smed_v6_18494_0	3.27051	0.126	0.03	6.19063e-48	1.53385e-43
7	Neural 2	dd_Smed_v6_10304_0	2.50148	0.122	0.028	8.5132e-48	2.10932e-43
7	Neural 2	dd_Smed_v6_31437_0	2.55341	0.199	0.066	8.62917e-48	2.13805e-43
7	Neural 2	dd_Smed_v6_542_0	3.63805	0.068	0.009	1.0535e-47	2.61026e-43
7	Neural 2	dd_Smed_v6_9739_0	3.59394	0.043	0.004	1.12798e-47	2.7948e-43
7	Neural 2	dd_Smed_v6_9130_0	2.8548	0.127	0.03	1.38946e-47	3.44268e-43
7	Neural 2	dd_Smed_v6_541_0	3.9696	0.033	0.002	1.54825e-47	3.83611e-43
7	Neural 2	dd_Smed_v6_1969_0	1.84757	0.405	0.224	1.70759e-47	4.23091e-43
7	Neural 2	dd_Smed_v6_7917_0	2.45151	0.138	0.035	2.21598e-47	5.49053e-43
7	Neural 2	dd_Smed_v6_1796_0	4.32296	0.053	0.006	2.27162e-47	5.6284e-43
7	Neural 2	dd_Smed_v6_13063_0	2.36555	0.057	0.007	2.36192e-47	5.85214e-43
7	Neural 2	dd_Smed_v6_3575_0	0.657295	0.732	0.586	2.94719e-47	7.30225e-43
7	Neural 2	dd_Smed_v6_13454_0	1.72911	0.377	0.193	4.59318e-47	1.13805e-42
7	Neural 2	dd_Smed_v6_14508_0	1.61437	0.459	0.28	5.44421e-47	1.34891e-42
7	Neural 2	dd_Smed_v6_9728_0	2.54226	0.125	0.029	5.69658e-47	1.41144e-42
7	Neural 2	dd_Smed_v6_34099_0	2.69882	0.122	0.028	6.87835e-47	1.70425e-42
7	Neural 2	dd_Smed_v6_47078_0	3.67095	0.123	0.029	1.2452e-46	3.08523e-42
7	Neural 2	dd_Smed_v6_12422_0	3.04926	0.06	0.007	1.42475e-46	3.5301e-42
7	Neural 2	dd_Smed_v6_7514_0	1.9667	0.252	0.098	1.47866e-46	3.66367e-42
7	Neural 2	dd_Smed_v6_8438_0	6.43289	0.019	0	1.70284e-46	4.21914e-42
7	Neural 2	dd_Smed_v6_15419_0	6.42099	0.019	0	1.70891e-46	4.23417e-42
7	Neural 2	dd_Smed_v6_12415_0	3.3947	0.134	0.034	1.8964e-46	4.6987e-42
7	Neural 2	dd_Smed_v6_17559_0	2.33479	0.129	0.031	2.01709e-46	4.99774e-42
7	Neural 2	dd_Smed_v6_38225_0	2.31456	0.119	0.027	2.01773e-46	4.99934e-42
7	Neural 2	dd_Smed_v6_15291_0	1.9376	0.138	0.035	2.17861e-46	5.39793e-42
7	Neural 2	dd_Smed_v6_7862_0	3.02037	0.222	0.083	2.55152e-46	6.32191e-42
7	Neural 2	dd_Smed_v6_4995_0	3.47061	0.081	0.014	3.21153e-46	7.9572e-42
7	Neural 2	dd_Smed_v6_15637_0	4.06555	0.054	0.006	3.52109e-46	8.72421e-42
7	Neural 2	dd_Smed_v6_6465_0	3.90205	0.061	0.008	3.61727e-46	8.96252e-42
7	Neural 2	dd_Smed_v6_11638_0	2.62083	0.191	0.063	3.97411e-46	9.84664e-42
7	Neural 2	dd_Smed_v6_5439_0	2.75851	0.15	0.042	4.20412e-46	1.04165e-41
7	Neural 2	dd_Smed_v6_11630_0	3.33275	0.056	0.006	4.65946e-46	1.15448e-41
7	Neural 2	dd_Smed_v6_18554_0	2.39782	0.192	0.063	5.50629e-46	1.36429e-41
7	Neural 2	dd_Smed_v6_12768_0	3.56743	0.069	0.01	7.26383e-46	1.79976e-41
7	Neural 2	dd_Smed_v6_9407_0	1.52008	0.389	0.199	8.61864e-46	2.13544e-41
7	Neural 2	dd_Smed_v6_61005_0	2.52759	0.077	0.012	9.37567e-46	2.32301e-41
7	Neural 2	dd_Smed_v6_18385_0	2.5823	0.069	0.01	9.41522e-46	2.33281e-41
7	Neural 2	dd_Smed_v6_15290_0	1.88317	0.241	0.091	1.06915e-45	2.64903e-41
7	Neural 2	dd_Smed_v6_6976_0	2.23271	0.247	0.097	1.52525e-45	3.77911e-41
7	Neural 2	dd_Smed_v6_13961_0	6.27815	0.016	0	1.66108e-45	4.11567e-41
7	Neural 2	dd_Smed_v6_4787_0	2.91308	0.083	0.014	1.68796e-45	4.18227e-41
7	Neural 2	dd_Smed_v6_18782_0	2.28984	0.146	0.039	1.90577e-45	4.72191e-41
7	Neural 2	dd_Smed_v6_9796_0	1.70517	0.249	0.094	2.29262e-45	5.68042e-41
7	Neural 2	dd_Smed_v6_13403_0	2.27907	0.126	0.03	2.40678e-45	5.96327e-41
7	Neural 2	dd_Smed_v6_10191_0	3.14546	0.095	0.018	2.41154e-45	5.97508e-41
7	Neural 2	dd_Smed_v6_5237_0	3.82725	0.049	0.005	2.67466e-45	6.62701e-41
7	Neural 2	dd_Smed_v6_13836_0	3.73665	0.088	0.016	2.67537e-45	6.62877e-41
7	Neural 2	dd_Smed_v6_10986_0	4.23395	0.046	0.004	4.13959e-45	1.02567e-40
7	Neural 2	dd_Smed_v6_2825_0	3.79779	0.046	0.004	5.94783e-45	1.47369e-40
7	Neural 2	dd_Smed_v6_3644_0	3.63795	0.087	0.016	6.62987e-45	1.64268e-40
7	Neural 2	dd_Smed_v6_27884_0	3.45959	0.079	0.013	8.83817e-45	2.18983e-40
7	Neural 2	dd_Smed_v6_15930_0	2.95032	0.122	0.029	1.05057e-44	2.60301e-40
7	Neural 2	dd_Smed_v6_3528_0	1.93431	0.343	0.171	1.18893e-44	2.94582e-40
7	Neural 2	dd_Smed_v6_758_0	2.09231	0.337	0.172	1.21695e-44	3.01523e-40
7	Neural 2	dd_Smed_v6_29963_0	3.15311	0.077	0.013	1.42267e-44	3.52494e-40
7	Neural 2	dd_Smed_v6_17271_0	2.56377	0.173	0.054	1.53048e-44	3.79207e-40
7	Neural 2	dd_Smed_v6_6394_0	1.03326	0.649	0.532	1.62321e-44	4.02182e-40
7	Neural 2	dd_Smed_v6_2072_0	0.579611	0.824	0.707	1.66508e-44	4.12556e-40
7	Neural 2	dd_Smed_v6_3576_0	3.86118	0.046	0.005	1.94231e-44	4.81246e-40
7	Neural 2	dd_Smed_v6_56499_0	2.62655	0.083	0.014	1.9967e-44	4.94723e-40
7	Neural 2	dd_Smed_v6_13296_0	2.32168	0.178	0.056	2.19903e-44	5.44855e-40
7	Neural 2	dd_Smed_v6_16856_0	1.57024	0.415	0.236	2.22986e-44	5.52493e-40
7	Neural 2	dd_Smed_v6_3992_0	3.43631	0.112	0.026	2.93677e-44	7.27644e-40
7	Neural 2	dd_Smed_v6_5491_0	5.37924	0.02	0.001	2.95642e-44	7.32512e-40
7	Neural 2	dd_Smed_v6_6478_0	4.21871	0.039	0.003	3.19695e-44	7.92107e-40
7	Neural 2	dd_Smed_v6_26855_0	2.54423	0.134	0.035	3.27163e-44	8.10612e-40
7	Neural 2	dd_Smed_v6_89763_0	1.62169	0.313	0.141	3.71721e-44	9.21014e-40
7	Neural 2	dd_Smed_v6_13802_0	3.8596	0.065	0.009	4.04233e-44	1.00157e-39
7	Neural 2	dd_Smed_v6_23099_0	2.49573	0.146	0.04	4.05394e-44	1.00445e-39
7	Neural 2	dd_Smed_v6_6779_0	3.28221	0.057	0.007	4.89332e-44	1.21242e-39
7	Neural 2	dd_Smed_v6_12681_0	6.8077	0.015	0	5.39468e-44	1.33664e-39
7	Neural 2	dd_Smed_v6_11374_0	2.6916	0.13	0.033	5.98525e-44	1.48297e-39
7	Neural 2	dd_Smed_v6_15626_0	3.13875	0.057	0.007	6.45534e-44	1.59944e-39
7	Neural 2	dd_Smed_v6_15146_0	1.69782	0.455	0.291	6.62656e-44	1.64186e-39
7	Neural 2	dd_Smed_v6_13138_0	2.12075	0.141	0.037	7.53286e-44	1.86642e-39
7	Neural 2	dd_Smed_v6_320_0	2.71085	0.175	0.056	1.14055e-43	2.82595e-39
7	Neural 2	dd_Smed_v6_8722_0	6.47119	0.037	0.003	1.79836e-43	4.45579e-39
7	Neural 2	dd_Smed_v6_6208_0	3.55227	0.047	0.005	1.93781e-43	4.80132e-39
7	Neural 2	dd_Smed_v6_17311_0	2.50973	0.131	0.034	1.95072e-43	4.8333e-39
7	Neural 2	dd_Smed_v6_7133_0	0.46325	0.934	0.892	2.67823e-43	6.63584e-39
7	Neural 2	dd_Smed_v6_16007_0	4.71186	0.054	0.007	3.53505e-43	8.7588e-39
7	Neural 2	dd_Smed_v6_7659_0	1.82678	0.102	0.021	3.61111e-43	8.94726e-39
7	Neural 2	dd_Smed_v6_12326_0	3.46696	0.06	0.008	4.12439e-43	1.0219e-38
7	Neural 2	dd_Smed_v6_4392_0	2.01464	0.196	0.067	4.55111e-43	1.12763e-38
7	Neural 2	dd_Smed_v6_12576_0	3.93225	0.073	0.012	5.27925e-43	1.30804e-38
7	Neural 2	dd_Smed_v6_5266_0	1.52743	0.297	0.129	5.89546e-43	1.46072e-38
7	Neural 2	dd_Smed_v6_50434_0	3.06221	0.142	0.04	7.5406e-43	1.86833e-38
7	Neural 2	dd_Smed_v6_48435_0	1.43861	0.515	0.342	1.13201e-42	2.80477e-38
7	Neural 2	dd_Smed_v6_14331_0	2.94663	0.089	0.017	1.19466e-42	2.96002e-38
7	Neural 2	dd_Smed_v6_3493_0	2.17861	0.121	0.029	1.20819e-42	2.99352e-38
7	Neural 2	dd_Smed_v6_7723_0	6.36284	0.016	0	1.22583e-42	3.03725e-38
7	Neural 2	dd_Smed_v6_3169_0	6.00872	0.016	0	1.23514e-42	3.0603e-38
7	Neural 2	dd_Smed_v6_18897_0	1.70748	0.098	0.02	1.33151e-42	3.29908e-38
7	Neural 2	dd_Smed_v6_14428_0	2.55927	0.195	0.069	1.34919e-42	3.34288e-38
7	Neural 2	dd_Smed_v6_10458_0	1.8473	0.245	0.098	1.70024e-42	4.21269e-38
7	Neural 2	dd_Smed_v6_12714_0	1.71366	0.348	0.176	1.7608e-42	4.36275e-38
7	Neural 2	dd_Smed_v6_891_0	2.90225	0.084	0.015	2.35257e-42	5.82895e-38
7	Neural 2	dd_Smed_v6_50035_0	3.85984	0.064	0.009	2.46339e-42	6.10355e-38
7	Neural 2	dd_Smed_v6_48874_0	2.60524	0.11	0.025	2.85092e-42	7.06372e-38
7	Neural 2	dd_Smed_v6_6396_0	3.71934	0.077	0.013	2.87053e-42	7.1123e-38
7	Neural 2	dd_Smed_v6_31751_0	2.39318	0.247	0.104	7.38808e-42	1.83055e-37
7	Neural 2	dd_Smed_v6_4734_0	3.95709	0.024	0.001	1.11179e-41	2.75469e-37
7	Neural 2	dd_Smed_v6_8589_0	4.67486	0.026	0.001	1.43117e-41	3.54602e-37
7	Neural 2	dd_Smed_v6_10540_0	2.05677	0.179	0.058	1.56003e-41	3.86528e-37
7	Neural 2	dd_Smed_v6_34184_0	3.14534	0.069	0.011	1.67996e-41	4.16244e-37
7	Neural 2	dd_Smed_v6_13845_0	1.24145	0.598	0.477	1.93909e-41	4.8045e-37
7	Neural 2	dd_Smed_v6_1187_0	2.35464	0.153	0.045	1.99524e-41	4.9436e-37
7	Neural 2	dd_Smed_v6_7211_0	2.8838	0.141	0.04	2.12112e-41	5.2555e-37
7	Neural 2	dd_Smed_v6_13603_0	2.50854	0.196	0.07	2.35851e-41	5.84368e-37
7	Neural 2	dd_Smed_v6_4870_0	4.00211	0.056	0.007	2.82887e-41	7.00908e-37
7	Neural 2	dd_Smed_v6_15233_0	1.82924	0.332	0.168	5.09685e-41	1.26285e-36
7	Neural 2	dd_Smed_v6_16636_0	1.94923	0.256	0.109	6.35841e-41	1.57542e-36
7	Neural 2	dd_Smed_v6_49509_0	1.94644	0.129	0.033	6.91691e-41	1.7138e-36
7	Neural 2	dd_Smed_v6_7195_0	1.3879	0.489	0.328	7.31547e-41	1.81255e-36
7	Neural 2	dd_Smed_v6_8494_0	3.46866	0.06	0.008	7.32526e-41	1.81498e-36
7	Neural 2	dd_Smed_v6_4149_0	3.28568	0.06	0.008	7.80297e-41	1.93334e-36
7	Neural 2	dd_Smed_v6_49451_0	3.86017	0.031	0.002	8.26578e-41	2.04801e-36
7	Neural 2	dd_Smed_v6_8889_0	1.82245	0.302	0.142	8.36959e-41	2.07373e-36
7	Neural 2	dd_Smed_v6_13765_0	1.63782	0.34	0.171	8.48435e-41	2.10217e-36
7	Neural 2	dd_Smed_v6_5672_0	1.64498	0.286	0.128	9.5789e-41	2.37337e-36
7	Neural 2	dd_Smed_v6_16546_0	2.43534	0.057	0.008	1.09466e-40	2.71223e-36
7	Neural 2	dd_Smed_v6_10651_0	2.07789	0.164	0.051	1.22309e-40	3.03044e-36
7	Neural 2	dd_Smed_v6_9404_0	2.70259	0.172	0.057	1.34614e-40	3.33534e-36
7	Neural 2	dd_Smed_v6_12511_0	1.7713	0.379	0.218	1.61288e-40	3.99624e-36
7	Neural 2	dd_Smed_v6_10011_0	2.94877	0.089	0.018	1.9245e-40	4.76832e-36
7	Neural 2	dd_Smed_v6_45651_0	4.52366	0.042	0.004	2.1884e-40	5.42219e-36
7	Neural 2	dd_Smed_v6_23883_0	3.82436	0.066	0.011	2.36273e-40	5.85413e-36
7	Neural 2	dd_Smed_v6_24970_0	4.44289	0.053	0.007	2.44668e-40	6.06213e-36
7	Neural 2	dd_Smed_v6_11334_0	2.3298	0.196	0.072	2.61284e-40	6.47384e-36
7	Neural 2	dd_Smed_v6_21381_0	4.1079	0.043	0.004	2.72407e-40	6.74942e-36
7	Neural 2	dd_Smed_v6_13710_0	3.40144	0.045	0.005	3.59521e-40	8.90786e-36
7	Neural 2	dd_Smed_v6_8436_0	5.50185	0.019	0.001	3.65174e-40	9.04792e-36
7	Neural 2	dd_Smed_v6_15446_0	3.42705	0.087	0.017	3.66274e-40	9.07518e-36
7	Neural 2	dd_Smed_v6_12354_0	4.1309	0.047	0.005	3.84498e-40	9.52671e-36
7	Neural 2	dd_Smed_v6_59015_0	1.67981	0.214	0.079	3.93999e-40	9.76211e-36
7	Neural 2	dd_Smed_v6_13275_0	2.25757	0.218	0.085	3.95753e-40	9.80556e-36
7	Neural 2	dd_Smed_v6_17079_0	3.41457	0.14	0.041	4.21455e-40	1.04424e-35
7	Neural 2	dd_Smed_v6_16708_0	2.94026	0.123	0.033	4.33666e-40	1.07449e-35
7	Neural 2	dd_Smed_v6_770_0	5.50281	0.016	0	4.39645e-40	1.08931e-35
7	Neural 2	dd_Smed_v6_9105_0	3.29054	0.112	0.028	4.71724e-40	1.16879e-35
7	Neural 2	dd_Smed_v6_14323_0	3.43819	0.104	0.024	5.41814e-40	1.34245e-35
7	Neural 2	dd_Smed_v6_13044_0	5.11634	0.034	0.003	5.61707e-40	1.39174e-35
7	Neural 2	dd_Smed_v6_10121_0	1.62534	0.325	0.162	5.89121e-40	1.45967e-35
7	Neural 2	dd_Smed_v6_10444_0	3.34332	0.045	0.005	9.35107e-40	2.31691e-35
7	Neural 2	dd_Smed_v6_13408_0	3.59169	0.043	0.005	9.50386e-40	2.35477e-35
7	Neural 2	dd_Smed_v6_4812_0	3.18638	0.165	0.055	1.05824e-39	2.62199e-35
7	Neural 2	dd_Smed_v6_19617_0	3.34789	0.104	0.025	1.22984e-39	3.04718e-35
7	Neural 2	dd_Smed_v6_5969_0	3.09239	0.178	0.062	1.32645e-39	3.28654e-35
7	Neural 2	dd_Smed_v6_11743_0	2.91741	0.075	0.013	1.47422e-39	3.65267e-35
7	Neural 2	dd_Smed_v6_15988_0	3.32209	0.106	0.025	2.05115e-39	5.08213e-35
7	Neural 2	dd_Smed_v6_3970_0	2.90814	0.075	0.013	2.06645e-39	5.12004e-35
7	Neural 2	dd_Smed_v6_12856_0	4.69838	0.033	0.002	2.98025e-39	7.38418e-35
7	Neural 2	dd_Smed_v6_15017_0	1.68993	0.178	0.058	3.03223e-39	7.51296e-35
7	Neural 2	dd_Smed_v6_6922_0	2.04607	0.115	0.029	3.19263e-39	7.91039e-35
7	Neural 2	dd_Smed_v6_16980_0	2.9905	0.056	0.008	4.06401e-39	1.00694e-34
7	Neural 2	dd_Smed_v6_32635_0	4.2854	0.05	0.006	4.23136e-39	1.0484e-34
7	Neural 2	dd_Smed_v6_16340_0	4.10793	0.07	0.012	5.40773e-39	1.33987e-34
7	Neural 2	dd_Smed_v6_12459_0	2.36525	0.123	0.033	5.95464e-39	1.47538e-34
7	Neural 2	dd_Smed_v6_15391_0	2.1831	0.183	0.064	6.33379e-39	1.56932e-34
7	Neural 2	dd_Smed_v6_4_0	2.84949	0.056	0.008	6.88266e-39	1.70532e-34
7	Neural 2	dd_Smed_v6_16959_0	2.78112	0.062	0.01	1.07939e-38	2.67441e-34
7	Neural 2	dd_Smed_v6_25334_0	2.448	0.098	0.022	1.10184e-38	2.73002e-34
7	Neural 2	dd_Smed_v6_11571_0	2.69994	0.091	0.019	1.14697e-38	2.84184e-34
7	Neural 2	dd_Smed_v6_13022_0	0.271201	1	1	1.26571e-38	3.13605e-34
7	Neural 2	dd_Smed_v6_10495_0	2.36127	0.058	0.008	1.27859e-38	3.16796e-34
7	Neural 2	dd_Smed_v6_56662_0	4.62561	0.034	0.003	1.30988e-38	3.2455e-34
7	Neural 2	dd_Smed_v6_14510_0	2.62872	0.092	0.02	1.35527e-38	3.35795e-34
7	Neural 2	dd_Smed_v6_9950_0	2.34773	0.224	0.092	1.86922e-38	4.63137e-34
7	Neural 2	dd_Smed_v6_11077_0	2.58459	0.084	0.017	1.88733e-38	4.67623e-34
7	Neural 2	dd_Smed_v6_8486_0	4.88255	0.022	0.001	1.9188e-38	4.7542e-34
7	Neural 2	dd_Smed_v6_45777_0	6.09464	0.019	0.001	2.09862e-38	5.19974e-34
7	Neural 2	dd_Smed_v6_9233_0	3.59126	0.066	0.011	2.15771e-38	5.34615e-34
7	Neural 2	dd_Smed_v6_10501_0	2.67656	0.104	0.025	2.57338e-38	6.37606e-34
7	Neural 2	dd_Smed_v6_12336_0	2.137	0.198	0.073	2.90311e-38	7.19303e-34
7	Neural 2	dd_Smed_v6_12844_0	6.41227	0.015	0	3.92641e-38	9.72846e-34
7	Neural 2	dd_Smed_v6_32529_0	3.14641	0.058	0.009	4.16017e-38	1.03077e-33
7	Neural 2	dd_Smed_v6_28465_0	4.41959	0.053	0.007	4.34797e-38	1.0773e-33
7	Neural 2	dd_Smed_v6_21823_0	3.40857	0.099	0.023	5.17315e-38	1.28175e-33
7	Neural 2	dd_Smed_v6_75255_0	4.2175	0.053	0.007	5.19144e-38	1.28628e-33
7	Neural 2	dd_Smed_v6_12067_0	4.21404	0.042	0.004	5.26483e-38	1.30447e-33
7	Neural 2	dd_Smed_v6_13903_0	2.85781	0.045	0.005	5.50415e-38	1.36376e-33
7	Neural 2	dd_Smed_v6_2973_0	2.94482	0.13	0.037	5.71661e-38	1.4164e-33
7	Neural 2	dd_Smed_v6_9830_0	5.4375	0.018	0.001	6.07791e-38	1.50592e-33
7	Neural 2	dd_Smed_v6_7991_0	4.16045	0.058	0.009	6.08351e-38	1.50731e-33
7	Neural 2	dd_Smed_v6_2673_0	2.45857	0.107	0.026	6.81309e-38	1.68808e-33
7	Neural 2	dd_Smed_v6_3814_0	1.7128	0.262	0.115	8.4977e-38	2.10548e-33
7	Neural 2	dd_Smed_v6_5144_0	2.33366	0.096	0.022	9.65113e-38	2.39126e-33
7	Neural 2	dd_Smed_v6_25777_0	2.83321	0.106	0.026	9.9691e-38	2.47004e-33
7	Neural 2	dd_Smed_v6_1099_0	2.41655	0.202	0.078	1.03622e-37	2.56744e-33
7	Neural 2	dd_Smed_v6_23723_0	3.82359	0.314	0.171	1.42778e-37	3.53761e-33
7	Neural 2	dd_Smed_v6_25183_0	1.71234	0.302	0.149	1.60856e-37	3.98552e-33
7	Neural 2	dd_Smed_v6_8334_0	3.60863	0.039	0.004	1.94398e-37	4.8166e-33
7	Neural 2	dd_Smed_v6_4632_0	2.39243	0.233	0.1	2.319e-37	5.74578e-33
7	Neural 2	dd_Smed_v6_20541_0	2.95828	0.064	0.01	2.63867e-37	6.53784e-33
7	Neural 2	dd_Smed_v6_24759_0	2.43736	0.099	0.023	2.85306e-37	7.06903e-33
7	Neural 2	dd_Smed_v6_8696_0	3.24463	0.096	0.022	2.94216e-37	7.28979e-33
7	Neural 2	dd_Smed_v6_5296_0	2.79202	0.096	0.022	3.82243e-37	9.47082e-33
7	Neural 2	dd_Smed_v6_12211_0	4.70888	0.024	0.001	4.18999e-37	1.03815e-32
7	Neural 2	dd_Smed_v6_1656_0	4.09503	0.041	0.004	5.32517e-37	1.31942e-32
7	Neural 2	dd_Smed_v6_7153_0	2.34567	0.179	0.064	7.1417e-37	1.7695e-32
7	Neural 2	dd_Smed_v6_15099_0	4.14259	0.043	0.005	8.69616e-37	2.15465e-32
7	Neural 2	dd_Smed_v6_17171_0	2.31912	0.115	0.03	9.38266e-37	2.32474e-32
7	Neural 2	dd_Smed_v6_13279_0	1.72135	0.317	0.162	1.00691e-36	2.49482e-32
7	Neural 2	dd_Smed_v6_3612_0	2.14279	0.209	0.083	1.0343e-36	2.56268e-32
7	Neural 2	dd_Smed_v6_94290_0	2.40869	0.047	0.006	1.13225e-36	2.80538e-32
7	Neural 2	dd_Smed_v6_17732_0	2.90421	0.054	0.008	1.59607e-36	3.95458e-32
7	Neural 2	dd_Smed_v6_18245_0	3.97266	0.051	0.007	2.07388e-36	5.13844e-32
7	Neural 2	dd_Smed_v6_21853_0	2.43652	0.243	0.11	2.82498e-36	6.99944e-32
7	Neural 2	dd_Smed_v6_31617_0	5.47033	0.014	0	2.93819e-36	7.27995e-32
7	Neural 2	dd_Smed_v6_43803_0	3.12285	0.079	0.016	2.98466e-36	7.39509e-32
7	Neural 2	dd_Smed_v6_7383_0	2.55766	0.14	0.043	3.11529e-36	7.71874e-32
7	Neural 2	dd_Smed_v6_18236_0	2.62111	0.065	0.011	3.94014e-36	9.76248e-32
7	Neural 2	dd_Smed_v6_2911_0	3.55275	0.058	0.009	4.08283e-36	1.0116e-31
7	Neural 2	dd_Smed_v6_14636_0	4.59714	0.018	0.001	4.13689e-36	1.025e-31
7	Neural 2	dd_Smed_v6_12311_0	1.98391	0.232	0.099	4.62523e-36	1.14599e-31
7	Neural 2	dd_Smed_v6_14973_0	4.91996	0.027	0.002	5.17586e-36	1.28242e-31
7	Neural 2	dd_Smed_v6_4094_0	1.62483	0.256	0.113	5.80847e-36	1.43917e-31
7	Neural 2	dd_Smed_v6_14689_0	3.95696	0.064	0.011	6.04373e-36	1.49745e-31
7	Neural 2	dd_Smed_v6_13142_0	2.55174	0.091	0.02	6.06756e-36	1.50336e-31
7	Neural 2	dd_Smed_v6_7871_0	3.01009	0.076	0.015	6.69732e-36	1.6594e-31
7	Neural 2	dd_Smed_v6_12264_0	2.75575	0.145	0.046	7.68727e-36	1.90467e-31
7	Neural 2	dd_Smed_v6_11728_0	2.26731	0.137	0.041	8.867e-36	2.19698e-31
7	Neural 2	dd_Smed_v6_10778_0	2.65423	0.072	0.013	9.12878e-36	2.26184e-31
7	Neural 2	dd_Smed_v6_10790_0	2.1791	0.136	0.041	1.23343e-35	3.05608e-31
7	Neural 2	dd_Smed_v6_18972_0	2.77633	0.129	0.038	1.36106e-35	3.37231e-31
7	Neural 2	dd_Smed_v6_5371_0	2.51289	0.14	0.043	1.76704e-35	4.37821e-31
7	Neural 2	dd_Smed_v6_21295_0	3.38059	0.053	0.008	2.02675e-35	5.02167e-31
7	Neural 2	dd_Smed_v6_6575_0	2.65577	0.108	0.028	2.87892e-35	7.13309e-31
7	Neural 2	dd_Smed_v6_10100_0	2.48488	0.062	0.01	2.88153e-35	7.13957e-31
7	Neural 2	dd_Smed_v6_36021_0	2.63819	0.165	0.058	2.9642e-35	7.34441e-31
7	Neural 2	dd_Smed_v6_20494_0	3.5906	0.047	0.006	3.47412e-35	8.60784e-31
7	Neural 2	dd_Smed_v6_13819_0	2.90233	0.163	0.057	3.62856e-35	8.99048e-31
7	Neural 2	dd_Smed_v6_14344_0	3.27458	0.11	0.029	3.96563e-35	9.82565e-31
7	Neural 2	dd_Smed_v6_9195_0	4.09886	0.031	0.003	4.00027e-35	9.91147e-31
7	Neural 2	dd_Smed_v6_5331_0	3.99343	0.031	0.003	4.52509e-35	1.12118e-30
7	Neural 2	dd_Smed_v6_98021_0	3.40247	0.062	0.011	4.80841e-35	1.19138e-30
7	Neural 2	dd_Smed_v6_41056_0	2.25528	0.076	0.015	5.61805e-35	1.39198e-30
7	Neural 2	dd_Smed_v6_2624_0	4.23668	0.051	0.007	6.15916e-35	1.52606e-30
7	Neural 2	dd_Smed_v6_10673_0	1.64173	0.35	0.197	6.53778e-35	1.61986e-30
7	Neural 2	dd_Smed_v6_2345_0	4.85845	0.02	0.001	7.84237e-35	1.9431e-30
7	Neural 2	dd_Smed_v6_3096_0	3.97595	0.02	0.001	8.62007e-35	2.13579e-30
7	Neural 2	dd_Smed_v6_70328_0	2.13228	0.26	0.124	1.06091e-34	2.62862e-30
7	Neural 2	dd_Smed_v6_11968_0	3.79078	0.054	0.008	1.22267e-34	3.02942e-30
7	Neural 2	dd_Smed_v6_8135_0	1.72398	0.355	0.205	1.35646e-34	3.36091e-30
7	Neural 2	dd_Smed_v6_14559_0	2.2798	0.133	0.04	1.40253e-34	3.47506e-30
7	Neural 2	dd_Smed_v6_46927_0	6.68194	0.012	0	1.46966e-34	3.64138e-30
7	Neural 2	dd_Smed_v6_2756_0	1.54513	0.103	0.026	1.53006e-34	3.79103e-30
7	Neural 2	dd_Smed_v6_11049_0	1.67637	0.331	0.181	2.09226e-34	5.184e-30
7	Neural 2	dd_Smed_v6_10167_0	4.55617	0.039	0.004	2.12853e-34	5.27385e-30
7	Neural 2	dd_Smed_v6_17431_0	4.29251	0.03	0.002	2.26987e-34	5.62406e-30
7	Neural 2	dd_Smed_v6_12974_0	1.09477	0.637	0.575	2.53835e-34	6.28926e-30
7	Neural 2	dd_Smed_v6_11560_0	3.99943	0.038	0.004	2.68279e-34	6.64716e-30
7	Neural 2	dd_Smed_v6_15335_0	3.17883	0.102	0.026	2.89669e-34	7.17714e-30
7	Neural 2	dd_Smed_v6_15181_0	3.14242	0.045	0.006	3.0315e-34	7.51114e-30
7	Neural 2	dd_Smed_v6_1282_0	2.56086	0.095	0.023	3.06465e-34	7.59329e-30
7	Neural 2	dd_Smed_v6_11640_0	2.25907	0.156	0.053	3.72527e-34	9.23009e-30
7	Neural 2	dd_Smed_v6_4576_0	3.00816	0.057	0.009	4.26688e-34	1.05721e-29
7	Neural 2	dd_Smed_v6_42751_0	1.77629	0.126	0.036	4.67827e-34	1.15913e-29
7	Neural 2	dd_Smed_v6_59568_0	1.72002	0.32	0.173	5.21078e-34	1.29108e-29
7	Neural 2	dd_Smed_v6_11553_0	2.46892	0.068	0.013	5.39938e-34	1.3378e-29
7	Neural 2	dd_Smed_v6_9354_0	2.58068	0.051	0.008	5.81895e-34	1.44176e-29
7	Neural 2	dd_Smed_v6_23144_0	2.84859	0.061	0.01	5.87383e-34	1.45536e-29
7	Neural 2	dd_Smed_v6_10757_0	5.17995	0.016	0.001	6.9554e-34	1.72334e-29
7	Neural 2	dd_Smed_v6_69157_0	4.47031	0.035	0.004	7.20503e-34	1.78519e-29
7	Neural 2	dd_Smed_v6_92330_0	2.63506	0.13	0.04	7.4452e-34	1.8447e-29
7	Neural 2	dd_Smed_v6_20665_0	3.71492	0.031	0.003	8.01832e-34	1.9867e-29
7	Neural 2	dd_Smed_v6_14057_0	3.49236	0.069	0.013	1.17026e-33	2.89954e-29
7	Neural 2	dd_Smed_v6_11582_0	4.32766	0.028	0.002	1.23764e-33	3.0665e-29
7	Neural 2	dd_Smed_v6_11948_0	5.90748	0.02	0.001	1.29784e-33	3.21566e-29
7	Neural 2	dd_Smed_v6_11739_0	2.88185	0.07	0.014	1.44424e-33	3.57839e-29
7	Neural 2	dd_Smed_v6_18207_0	2.6208	0.08	0.017	1.50969e-33	3.74057e-29
7	Neural 2	dd_Smed_v6_251_0	4.0527	0.039	0.004	1.51937e-33	3.76455e-29
7	Neural 2	dd_Smed_v6_8671_0	2.08392	0.171	0.062	2.69836e-33	6.68573e-29
7	Neural 2	dd_Smed_v6_9826_0	2.69145	0.214	0.094	3.65317e-33	9.05147e-29
7	Neural 2	dd_Smed_v6_13738_0	3.62394	0.042	0.005	4.00871e-33	9.93238e-29
7	Neural 2	dd_Smed_v6_21597_0	0.897094	0.671	0.627	4.07858e-33	1.01055e-28
7	Neural 2	dd_Smed_v6_1615_0	1.84507	0.324	0.182	4.24087e-33	1.05076e-28
7	Neural 2	dd_Smed_v6_61185_0	2.56386	0.125	0.038	4.65885e-33	1.15432e-28
7	Neural 2	dd_Smed_v6_16566_0	2.37117	0.14	0.045	5.12875e-33	1.27075e-28
7	Neural 2	dd_Smed_v6_14297_0	3.1486	0.085	0.02	5.45919e-33	1.35262e-28
7	Neural 2	dd_Smed_v6_13889_0	1.65904	0.327	0.181	5.59536e-33	1.38636e-28
7	Neural 2	dd_Smed_v6_23260_0	5.00211	0.018	0.001	6.11555e-33	1.51525e-28
7	Neural 2	dd_Smed_v6_15438_0	2.50006	0.073	0.015	6.25344e-33	1.54942e-28
7	Neural 2	dd_Smed_v6_9418_0	2.64354	0.066	0.012	6.616e-33	1.63925e-28
7	Neural 2	dd_Smed_v6_4291_0	2.68333	0.19	0.077	7.62648e-33	1.88961e-28
7	Neural 2	dd_Smed_v6_15258_0	3.45004	0.035	0.004	9.09713e-33	2.254e-28
7	Neural 2	dd_Smed_v6_7562_0	2.41408	0.053	0.008	9.76331e-33	2.41906e-28
7	Neural 2	dd_Smed_v6_7089_0	4.35044	0.038	0.004	1.2236e-32	3.03172e-28
7	Neural 2	dd_Smed_v6_3221_0	3.28244	0.137	0.045	1.24646e-32	3.08835e-28
7	Neural 2	dd_Smed_v6_10083_0	5.36134	0.033	0.003	1.32311e-32	3.27826e-28
7	Neural 2	dd_Smed_v6_21889_0	1.68251	0.148	0.049	1.39214e-32	3.44931e-28
7	Neural 2	dd_Smed_v6_55195_0	1.85363	0.247	0.114	1.39616e-32	3.45926e-28
7	Neural 2	dd_Smed_v6_6134_0	1.4849	0.364	0.214	1.61385e-32	3.99863e-28
7	Neural 2	dd_Smed_v6_36288_0	3.16247	0.068	0.013	1.68101e-32	4.16504e-28
7	Neural 2	dd_Smed_v6_13730_0	2.98262	0.049	0.007	1.96378e-32	4.86566e-28
7	Neural 2	dd_Smed_v6_19251_0	5.7526	0.016	0.001	3.34103e-32	8.27808e-28
7	Neural 2	dd_Smed_v6_62062_0	2.41619	0.138	0.045	3.40097e-32	8.42658e-28
7	Neural 2	dd_Smed_v6_14161_0	3.56576	0.031	0.003	3.93257e-32	9.74373e-28
7	Neural 2	dd_Smed_v6_2912_0	2.10384	0.104	0.028	4.11442e-32	1.01943e-27
7	Neural 2	dd_Smed_v6_21860_0	3.32841	0.041	0.005	4.1374e-32	1.02512e-27
7	Neural 2	dd_Smed_v6_14099_0	3.98838	0.033	0.003	5.35377e-32	1.3265e-27
7	Neural 2	dd_Smed_v6_3376_0	2.51505	0.05	0.008	6.57712e-32	1.62961e-27
7	Neural 2	dd_Smed_v6_5333_0	0.756721	0.696	0.66	7.18056e-32	1.77913e-27
7	Neural 2	dd_Smed_v6_7861_0	2.79572	0.065	0.012	7.43766e-32	1.84283e-27
7	Neural 2	dd_Smed_v6_39713_0	3.71605	0.049	0.007	7.69228e-32	1.90592e-27
7	Neural 2	dd_Smed_v6_10144_0	2.17024	0.196	0.081	8.8592e-32	2.19504e-27
7	Neural 2	dd_Smed_v6_5121_0	2.33164	0.152	0.054	9.51622e-32	2.35783e-27
7	Neural 2	dd_Smed_v6_9103_0	2.83525	0.091	0.023	1.02384e-31	2.53676e-27
7	Neural 2	dd_Smed_v6_7798_0	5.19713	0.031	0.003	1.04003e-31	2.57687e-27
7	Neural 2	dd_Smed_v6_27488_0	2.08588	0.267	0.136	1.2134e-31	3.00643e-27
7	Neural 2	dd_Smed_v6_4640_0	2.23449	0.28	0.149	1.38921e-31	3.44204e-27
7	Neural 2	dd_Smed_v6_12792_0	3.93848	0.041	0.005	1.68388e-31	4.17215e-27
7	Neural 2	dd_Smed_v6_78546_0	2.77089	0.104	0.029	1.69134e-31	4.19063e-27
7	Neural 2	dd_Smed_v6_52295_0	2.32953	0.092	0.023	1.70482e-31	4.22402e-27
7	Neural 2	dd_Smed_v6_52019_0	3.26429	0.026	0.002	1.74113e-31	4.31401e-27
7	Neural 2	dd_Smed_v6_4667_0	3.3991	0.072	0.015	2.46371e-31	6.10434e-27
7	Neural 2	dd_Smed_v6_5341_0	5.25533	0.019	0.001	2.53069e-31	6.27029e-27
7	Neural 2	dd_Smed_v6_32154_0	4.86872	0.019	0.001	2.59283e-31	6.42425e-27
7	Neural 2	dd_Smed_v6_4145_0	4.19828	0.037	0.004	2.96122e-31	7.33702e-27
7	Neural 2	dd_Smed_v6_82379_0	5.16203	0.023	0.002	3.71995e-31	9.21692e-27
7	Neural 2	dd_Smed_v6_2998_0	1.66075	0.245	0.113	3.72121e-31	9.22004e-27
7	Neural 2	dd_Smed_v6_2442_0	3.2124	0.065	0.013	4.54158e-31	1.12527e-26
7	Neural 2	dd_Smed_v6_1525_0	1.36304	0.397	0.249	4.59275e-31	1.13794e-26
7	Neural 2	dd_Smed_v6_56224_0	3.45918	0.035	0.004	5.26503e-31	1.30452e-26
7	Neural 2	dd_Smed_v6_12290_0	1.82027	0.274	0.14	6.31817e-31	1.56545e-26
7	Neural 2	dd_Smed_v6_11527_0	1.64534	0.215	0.093	6.56801e-31	1.62736e-26
7	Neural 2	dd_Smed_v6_13914_0	2.85269	0.057	0.01	1.06567e-30	2.64042e-26
7	Neural 2	dd_Smed_v6_33116_0	4.94485	0.016	0.001	1.20518e-30	2.98608e-26
7	Neural 2	dd_Smed_v6_6470_0	1.68702	0.146	0.049	1.27579e-30	3.16102e-26
7	Neural 2	dd_Smed_v6_6648_0	3.31173	0.072	0.015	1.35972e-30	3.36899e-26
7	Neural 2	dd_Smed_v6_12240_0	2.08448	0.187	0.076	1.56655e-30	3.88145e-26
7	Neural 2	dd_Smed_v6_4106_0	4.81208	0.041	0.005	1.58697e-30	3.93204e-26
7	Neural 2	dd_Smed_v6_42705_0	1.85631	0.129	0.041	1.63866e-30	4.06011e-26
7	Neural 2	dd_Smed_v6_15829_0	2.35983	0.16	0.06	2.0442e-30	5.06491e-26
7	Neural 2	dd_Smed_v6_6600_0	2.18497	0.102	0.028	2.04799e-30	5.07432e-26
7	Neural 2	dd_Smed_v6_61130_0	2.51576	0.136	0.046	2.57748e-30	6.38622e-26
7	Neural 2	dd_Smed_v6_14278_0	4.58297	0.023	0.002	2.62714e-30	6.50926e-26
7	Neural 2	dd_Smed_v6_19727_0	3.53669	0.066	0.013	2.70284e-30	6.69682e-26
7	Neural 2	dd_Smed_v6_24308_0	1.60061	0.264	0.132	2.70675e-30	6.70652e-26
7	Neural 2	dd_Smed_v6_3859_0	5.99111	0.026	0.002	3.23011e-30	8.00324e-26
7	Neural 2	dd_Smed_v6_11266_0	3.13441	0.1	0.028	3.29248e-30	8.15779e-26
7	Neural 2	dd_Smed_v6_68596_0	2.63718	0.061	0.011	3.77971e-30	9.36499e-26
7	Neural 2	dd_Smed_v6_6467_0	3.52883	0.031	0.003	4.6321e-30	1.14769e-25
7	Neural 2	dd_Smed_v6_3364_0	2.74549	0.112	0.034	4.83936e-30	1.19905e-25
7	Neural 2	dd_Smed_v6_16055_0	1.70394	0.169	0.064	5.68848e-30	1.40943e-25
7	Neural 2	dd_Smed_v6_5396_0	6.22727	0.011	0	6.51303e-30	1.61373e-25
7	Neural 2	dd_Smed_v6_1637_0	1.5649	0.125	0.039	8.93143e-30	2.21294e-25
7	Neural 2	dd_Smed_v6_3043_0	1.69365	0.27	0.139	8.98399e-30	2.22596e-25
7	Neural 2	dd_Smed_v6_14191_0	2.51866	0.058	0.011	9.46619e-30	2.34544e-25
7	Neural 2	dd_Smed_v6_4875_0	1.56128	0.224	0.099	9.93872e-30	2.46252e-25
7	Neural 2	dd_Smed_v6_8877_0	1.6658	0.314	0.179	1.01118e-29	2.50541e-25
7	Neural 2	dd_Smed_v6_5335_0	1.46921	0.436	0.315	1.2359e-29	3.06219e-25
7	Neural 2	dd_Smed_v6_8910_0	2.63905	0.046	0.007	1.27801e-29	3.16653e-25
7	Neural 2	dd_Smed_v6_10509_0	2.18577	0.186	0.077	1.31823e-29	3.26619e-25
7	Neural 2	dd_Smed_v6_52522_0	1.98076	0.138	0.047	1.34711e-29	3.33773e-25
7	Neural 2	dd_Smed_v6_41498_0	3.24005	0.099	0.028	1.38325e-29	3.42727e-25
7	Neural 2	dd_Smed_v6_10889_0	3.79141	0.042	0.006	1.44558e-29	3.58172e-25
7	Neural 2	dd_Smed_v6_30093_0	3.93394	0.042	0.006	1.60814e-29	3.98448e-25
7	Neural 2	dd_Smed_v6_2132_0	3.95186	0.026	0.002	1.73047e-29	4.28758e-25
7	Neural 2	dd_Smed_v6_22386_0	5.78677	0.014	0	1.99893e-29	4.95276e-25
7	Neural 2	dd_Smed_v6_58051_0	1.73493	0.248	0.121	2.08703e-29	5.17104e-25
7	Neural 2	dd_Smed_v6_28427_0	4.74692	0.02	0.001	2.1848e-29	5.41328e-25
7	Neural 2	dd_Smed_v6_1375_0	2.0257	0.234	0.113	2.18943e-29	5.42475e-25
7	Neural 2	dd_Smed_v6_591_0	4.25431	0.028	0.003	2.2453e-29	5.56318e-25
7	Neural 2	dd_Smed_v6_45970_0	4.52172	0.02	0.001	2.29514e-29	5.68668e-25
7	Neural 2	dd_Smed_v6_3645_0	8.42492	0.012	0	2.52017e-29	6.24422e-25
7	Neural 2	dd_Smed_v6_13098_0	1.51996	0.443	0.324	2.65027e-29	6.56658e-25
7	Neural 2	dd_Smed_v6_38851_0	0.716072	0.608	0.496	2.99817e-29	7.42857e-25
7	Neural 2	dd_Smed_v6_5170_0	4.35268	0.016	0.001	3.20526e-29	7.94167e-25
7	Neural 2	dd_Smed_v6_51590_0	2.19498	0.205	0.091	3.89624e-29	9.6537e-25
7	Neural 2	dd_Smed_v6_2452_0	3.30363	0.065	0.013	4.18749e-29	1.03753e-24
7	Neural 2	dd_Smed_v6_33748_0	3.89267	0.035	0.004	4.60659e-29	1.14138e-24
7	Neural 2	dd_Smed_v6_7292_0	3.04871	0.106	0.031	5.00905e-29	1.24109e-24
7	Neural 2	dd_Smed_v6_16834_0	5.02417	0.018	0.001	5.14944e-29	1.27588e-24
7	Neural 2	dd_Smed_v6_31763_0	2.0354	0.172	0.069	6.69923e-29	1.65987e-24
7	Neural 2	dd_Smed_v6_600_0	4.84082	0.026	0.002	6.73684e-29	1.66919e-24
7	Neural 2	dd_Smed_v6_6670_0	2.51938	0.115	0.036	7.22239e-29	1.78949e-24
7	Neural 2	dd_Smed_v6_22332_0	2.9739	0.068	0.014	7.76777e-29	1.92462e-24
7	Neural 2	dd_Smed_v6_29189_0	3.67466	0.028	0.003	8.25554e-29	2.04548e-24
7	Neural 2	dd_Smed_v6_3024_0	1.52036	0.318	0.182	8.63782e-29	2.14019e-24
7	Neural 2	dd_Smed_v6_5504_0	1.76495	0.192	0.081	8.81886e-29	2.18505e-24
7	Neural 2	dd_Smed_v6_26725_0	2.76476	0.038	0.005	1.1439e-28	2.83425e-24
7	Neural 2	dd_Smed_v6_3686_0	3.17191	0.043	0.006	1.15528e-28	2.86243e-24
7	Neural 2	dd_Smed_v6_17019_0	0.999401	0.549	0.451	1.20394e-28	2.983e-24
7	Neural 2	dd_Smed_v6_16379_0	2.73777	0.195	0.088	1.31967e-28	3.26973e-24
7	Neural 2	dd_Smed_v6_23127_0	3.2864	0.087	0.023	1.32074e-28	3.27239e-24
7	Neural 2	dd_Smed_v6_15986_0	1.91239	0.153	0.056	1.39285e-28	3.45105e-24
7	Neural 2	dd_Smed_v6_28340_0	2.89455	0.056	0.01	1.42356e-28	3.52716e-24
7	Neural 2	dd_Smed_v6_2902_0	3.50744	0.077	0.019	1.68372e-28	4.17175e-24
7	Neural 2	dd_Smed_v6_23_0	4.95756	0.02	0.001	1.76799e-28	4.38054e-24
7	Neural 2	dd_Smed_v6_9631_0	2.66698	0.065	0.014	1.84039e-28	4.55994e-24
7	Neural 2	dd_Smed_v6_16571_0	3.05509	0.046	0.007	1.86926e-28	4.63147e-24
7	Neural 2	dd_Smed_v6_7783_0	1.21237	0.322	0.176	2.10249e-28	5.20934e-24
7	Neural 2	dd_Smed_v6_8838_0	0.440434	0.897	0.89	2.22276e-28	5.50734e-24
7	Neural 2	dd_Smed_v6_16928_0	1.89191	0.187	0.079	2.32876e-28	5.76996e-24
7	Neural 2	dd_Smed_v6_255_0	2.487	0.079	0.019	2.33493e-28	5.78526e-24
7	Neural 2	dd_Smed_v6_13075_0	4.31579	0.028	0.003	2.37985e-28	5.89656e-24
7	Neural 2	dd_Smed_v6_15345_0	1.58303	0.271	0.142	2.39509e-28	5.93431e-24
7	Neural 2	dd_Smed_v6_24483_0	3.25513	0.095	0.026	2.46353e-28	6.10389e-24
7	Neural 2	dd_Smed_v6_12112_0	1.48344	0.432	0.313	2.50675e-28	6.21098e-24
7	Neural 2	dd_Smed_v6_9073_0	1.78421	0.173	0.069	2.60705e-28	6.4595e-24
7	Neural 2	dd_Smed_v6_6574_0	2.04727	0.141	0.05	3.11733e-28	7.72381e-24
7	Neural 2	dd_Smed_v6_21110_0	2.84876	0.046	0.007	3.48416e-28	8.6327e-24
7	Neural 2	dd_Smed_v6_2262_0	2.51098	0.091	0.024	3.50352e-28	8.68067e-24
7	Neural 2	dd_Smed_v6_319_0	1.96952	0.167	0.065	3.6149e-28	8.95664e-24
7	Neural 2	dd_Smed_v6_14853_0	1.49806	0.358	0.226	3.7359e-28	9.25645e-24
7	Neural 2	dd_Smed_v6_10934_0	2.94816	0.039	0.005	4.75953e-28	1.17927e-23
7	Neural 2	dd_Smed_v6_2731_0	2.62733	0.102	0.03	5.03499e-28	1.24752e-23
7	Neural 2	dd_Smed_v6_14791_0	1.03352	0.542	0.449	5.04673e-28	1.25043e-23
7	Neural 2	dd_Smed_v6_12172_0	3.46529	0.053	0.01	5.55986e-28	1.37757e-23
7	Neural 2	dd_Smed_v6_8595_0	2.35668	0.137	0.048	6.04605e-28	1.49803e-23
7	Neural 2	dd_Smed_v6_9716_0	2.25744	0.179	0.075	6.23744e-28	1.54545e-23
7	Neural 2	dd_Smed_v6_51442_0	3.82979	0.047	0.008	6.30989e-28	1.5634e-23
7	Neural 2	dd_Smed_v6_31397_0	2.06062	0.099	0.028	6.40659e-28	1.58736e-23
7	Neural 2	dd_Smed_v6_21285_0	2.10142	0.144	0.052	7.01672e-28	1.73853e-23
7	Neural 2	dd_Smed_v6_10712_0	1.98304	0.236	0.117	1.06279e-27	2.63327e-23
7	Neural 2	dd_Smed_v6_2525_0	5.85237	0.014	0	1.18129e-27	2.92689e-23
7	Neural 2	dd_Smed_v6_11296_0	5.91275	0.014	0	1.18476e-27	2.93549e-23
7	Neural 2	dd_Smed_v6_9027_0	5.32337	0.014	0	1.20757e-27	2.992e-23
7	Neural 2	dd_Smed_v6_3880_0	3.48901	0.066	0.015	1.24622e-27	3.08775e-23
7	Neural 2	dd_Smed_v6_10264_0	1.16584	0.453	0.326	1.55172e-27	3.84469e-23
7	Neural 2	dd_Smed_v6_14534_0	1.65272	0.241	0.119	1.60854e-27	3.98547e-23
7	Neural 2	dd_Smed_v6_2824_0	3.14456	0.064	0.014	1.93103e-27	4.78452e-23
7	Neural 2	dd_Smed_v6_38824_0	1.64666	0.316	0.185	1.99565e-27	4.94461e-23
7	Neural 2	dd_Smed_v6_11269_0	3.78341	0.05	0.009	2.08909e-27	5.17613e-23
7	Neural 2	dd_Smed_v6_9364_0	2.23743	0.111	0.035	2.36672e-27	5.86403e-23
7	Neural 2	dd_Smed_v6_4018_0	1.01887	0.587	0.515	2.40137e-27	5.94987e-23
7	Neural 2	dd_Smed_v6_19988_0	5.1241	0.011	0	2.88563e-27	7.14971e-23
7	Neural 2	dd_Smed_v6_11578_0	3.93801	0.056	0.011	3.15416e-27	7.81506e-23
7	Neural 2	dd_Smed_v6_21196_0	2.06698	0.107	0.033	3.84552e-27	9.52805e-23
7	Neural 2	dd_Smed_v6_15771_0	1.91463	0.221	0.107	4.06842e-27	1.00803e-22
7	Neural 2	dd_Smed_v6_74289_0	4.21318	0.035	0.005	5.82774e-27	1.44394e-22
7	Neural 2	dd_Smed_v6_54680_0	2.82382	0.073	0.018	6.87098e-27	1.70242e-22
7	Neural 2	dd_Smed_v6_39404_0	3.99921	0.03	0.003	7.19761e-27	1.78335e-22
7	Neural 2	dd_Smed_v6_5097_0	4.63315	0.018	0.001	7.61243e-27	1.88613e-22
7	Neural 2	dd_Smed_v6_13133_0	4.4912	0.018	0.001	7.6723e-27	1.90097e-22
7	Neural 2	dd_Smed_v6_3755_0	4.4554	0.018	0.001	7.83716e-27	1.94181e-22
7	Neural 2	dd_Smed_v6_11772_0	3.29314	0.038	0.005	7.87587e-27	1.9514e-22
7	Neural 2	dd_Smed_v6_10052_0	1.88845	0.286	0.164	8.39936e-27	2.08111e-22
7	Neural 2	dd_Smed_v6_941_0	2.0493	0.1	0.029	8.76756e-27	2.17234e-22
7	Neural 2	dd_Smed_v6_10510_0	1.79071	0.257	0.135	9.82632e-27	2.43467e-22
7	Neural 2	dd_Smed_v6_6775_0	2.84087	0.066	0.015	1.20592e-26	2.9879e-22
7	Neural 2	dd_Smed_v6_17092_0	3.33555	0.077	0.02	1.54154e-26	3.81948e-22
7	Neural 2	dd_Smed_v6_9557_0	0.814495	0.043	0.007	1.55311e-26	3.84814e-22
7	Neural 2	dd_Smed_v6_15742_0	2.52555	0.133	0.048	1.61692e-26	4.00624e-22
7	Neural 2	dd_Smed_v6_18423_0	1.18094	0.527	0.442	1.65905e-26	4.11062e-22
7	Neural 2	dd_Smed_v6_495_0	3.80495	0.039	0.006	1.84615e-26	4.57421e-22
7	Neural 2	dd_Smed_v6_27074_0	2.6458	0.056	0.011	2.52155e-26	6.24764e-22
7	Neural 2	dd_Smed_v6_7977_0	2.88451	0.039	0.006	2.75964e-26	6.83756e-22
7	Neural 2	dd_Smed_v6_5291_0	3.15769	0.08	0.021	2.83971e-26	7.03595e-22
7	Neural 2	dd_Smed_v6_6903_0	0.924439	0.596	0.541	3.10067e-26	7.68252e-22
7	Neural 2	dd_Smed_v6_12432_0	2.76275	0.06	0.012	3.21093e-26	7.95572e-22
7	Neural 2	dd_Smed_v6_14225_0	2.22011	0.115	0.038	3.77466e-26	9.35249e-22
7	Neural 2	dd_Smed_v6_72282_0	1.11561	0.421	0.285	3.90541e-26	9.67644e-22
7	Neural 2	dd_Smed_v6_14286_0	1.91532	0.243	0.126	4.21372e-26	1.04403e-21
7	Neural 2	dd_Smed_v6_4225_0	2.16499	0.117	0.039	4.21937e-26	1.04543e-21
7	Neural 2	dd_Smed_v6_14090_0	4.07175	0.045	0.007	4.34668e-26	1.07698e-21
7	Neural 2	dd_Smed_v6_23203_0	5.62003	0.014	0.001	4.62527e-26	1.146e-21
7	Neural 2	dd_Smed_v6_6345_0	3.09849	0.092	0.027	4.88718e-26	1.2109e-21
7	Neural 2	dd_Smed_v6_4536_0	2.06865	0.148	0.057	5.04068e-26	1.24893e-21
7	Neural 2	dd_Smed_v6_13998_0	2.42857	0.11	0.035	6.65643e-26	1.64926e-21
7	Neural 2	dd_Smed_v6_85294_0	2.83786	0.07	0.017	7.07674e-26	1.7534e-21
7	Neural 2	dd_Smed_v6_2004_0	1.83386	0.176	0.075	7.32048e-26	1.81379e-21
7	Neural 2	dd_Smed_v6_12046_0	1.233	0.476	0.371	8.15559e-26	2.02071e-21
7	Neural 2	dd_Smed_v6_8306_0	2.14442	0.103	0.032	9.99499e-26	2.47646e-21
7	Neural 2	dd_Smed_v6_29956_0	5.34601	0.015	0.001	1.20969e-25	2.99724e-21
7	Neural 2	dd_Smed_v6_1098_0	1.35022	0.276	0.15	1.24733e-25	3.09051e-21
7	Neural 2	dd_Smed_v6_12825_0	1.92048	0.184	0.081	1.31223e-25	3.2513e-21
7	Neural 2	dd_Smed_v6_9736_0	2.57151	0.115	0.039	1.35973e-25	3.36899e-21
7	Neural 2	dd_Smed_v6_9612_0	3.31996	0.03	0.003	1.49495e-25	3.70404e-21
7	Neural 2	dd_Smed_v6_12331_0	1.42438	0.428	0.316	1.51541e-25	3.75473e-21
7	Neural 2	dd_Smed_v6_55264_0	2.28443	0.108	0.035	1.6985e-25	4.20837e-21
7	Neural 2	dd_Smed_v6_5431_0	2.94263	0.038	0.006	1.85167e-25	4.58787e-21
7	Neural 2	dd_Smed_v6_6249_0	2.24324	0.111	0.037	1.98706e-25	4.92335e-21
7	Neural 2	dd_Smed_v6_2681_0	2.98878	0.038	0.006	2.15905e-25	5.34948e-21
7	Neural 2	dd_Smed_v6_36491_0	6.49897	0.012	0	2.17029e-25	5.37733e-21
7	Neural 2	dd_Smed_v6_66647_0	1.9719	0.26	0.144	2.31449e-25	5.73461e-21
7	Neural 2	dd_Smed_v6_15620_0	1.77467	0.209	0.099	2.7311e-25	6.76684e-21
7	Neural 2	dd_Smed_v6_5963_0	1.64641	0.29	0.167	2.95058e-25	7.31066e-21
7	Neural 2	dd_Smed_v6_11696_0	2.40831	0.038	0.006	2.96371e-25	7.34318e-21
7	Neural 2	dd_Smed_v6_16893_0	3.82417	0.02	0.002	2.96579e-25	7.34833e-21
7	Neural 2	dd_Smed_v6_8593_0	2.04555	0.104	0.033	3.03946e-25	7.53086e-21
7	Neural 2	dd_Smed_v6_3244_0	1.72769	0.271	0.151	3.18482e-25	7.89102e-21
7	Neural 2	dd_Smed_v6_25724_0	2.65487	0.114	0.039	3.37391e-25	8.35955e-21
7	Neural 2	dd_Smed_v6_11436_0	3.07776	0.035	0.005	3.3909e-25	8.40164e-21
7	Neural 2	dd_Smed_v6_88662_0	2.07939	0.087	0.024	3.47489e-25	8.60974e-21
7	Neural 2	dd_Smed_v6_246_0	1.64529	0.192	0.086	4.16957e-25	1.03309e-20
7	Neural 2	dd_Smed_v6_9621_0	2.53707	0.042	0.007	4.37759e-25	1.08464e-20
7	Neural 2	dd_Smed_v6_16509_0	3.2469	0.077	0.02	4.67326e-25	1.15789e-20
7	Neural 2	dd_Smed_v6_20656_0	4.70553	0.011	0	4.87972e-25	1.20905e-20
7	Neural 2	dd_Smed_v6_19322_0	0.650907	0.663	0.523	5.1798e-25	1.2834e-20
7	Neural 2	dd_Smed_v6_7997_0	3.39647	0.035	0.005	5.38778e-25	1.33493e-20
7	Neural 2	dd_Smed_v6_13278_0	5.3634	0.018	0.001	5.8045e-25	1.43818e-20
7	Neural 2	dd_Smed_v6_9723_0	5.30937	0.018	0.001	5.84704e-25	1.44872e-20
7	Neural 2	dd_Smed_v6_1671_0	4.59317	0.018	0.001	6.10882e-25	1.51358e-20
7	Neural 2	dd_Smed_v6_3151_0	1.41071	0.453	0.342	6.5386e-25	1.62007e-20
7	Neural 2	dd_Smed_v6_16356_0	2.41994	0.087	0.025	7.09772e-25	1.7586e-20
7	Neural 2	dd_Smed_v6_16202_0	4.12591	0.042	0.007	7.83202e-25	1.94054e-20
7	Neural 2	dd_Smed_v6_13199_0	0.831082	0.64	0.6	8.02665e-25	1.98876e-20
7	Neural 2	dd_Smed_v6_13456_0	3.00084	0.03	0.004	8.74351e-25	2.16638e-20
7	Neural 2	dd_Smed_v6_60613_0	2.91447	0.099	0.031	1.02004e-24	2.52736e-20
7	Neural 2	dd_Smed_v6_3885_0	4.93395	0.022	0.002	1.12107e-24	2.77769e-20
7	Neural 2	dd_Smed_v6_26479_0	2.88418	0.064	0.015	1.16664e-24	2.89058e-20
7	Neural 2	dd_Smed_v6_3694_0	2.01979	0.093	0.028	1.21404e-24	3.00804e-20
7	Neural 2	dd_Smed_v6_2823_0	3.20459	0.022	0.002	1.27455e-24	3.15796e-20
7	Neural 2	dd_Smed_v6_2828_0	1.70389	0.299	0.183	1.30615e-24	3.23625e-20
7	Neural 2	dd_Smed_v6_3373_0	3.35657	0.02	0.002	1.58059e-24	3.91624e-20
7	Neural 2	dd_Smed_v6_11823_0	3.5393	0.062	0.014	1.81181e-24	4.48912e-20
7	Neural 2	dd_Smed_v6_39585_0	2.49852	0.104	0.034	1.96461e-24	4.8677e-20
7	Neural 2	dd_Smed_v6_4423_0	2.33157	0.13	0.049	1.97122e-24	4.88409e-20
7	Neural 2	dd_Smed_v6_59_0	2.46315	0.111	0.038	1.99013e-24	4.93094e-20
7	Neural 2	dd_Smed_v6_4617_0	1.67509	0.112	0.037	2.04006e-24	5.05467e-20
7	Neural 2	dd_Smed_v6_10683_0	2.37324	0.047	0.009	2.04933e-24	5.07762e-20
7	Neural 2	dd_Smed_v6_15542_0	1.42028	0.366	0.242	2.17191e-24	5.38133e-20
7	Neural 2	dd_Smed_v6_41535_0	1.14962	0.485	0.392	2.1883e-24	5.42194e-20
7	Neural 2	dd_Smed_v6_63158_0	2.35268	0.131	0.049	2.24551e-24	5.56369e-20
7	Neural 2	dd_Smed_v6_18133_0	1.94544	0.076	0.02	2.97024e-24	7.35937e-20
7	Neural 2	dd_Smed_v6_13354_0	3.06827	0.051	0.01	2.98373e-24	7.39278e-20
7	Neural 2	dd_Smed_v6_25321_0	2.80876	0.045	0.008	4.3696e-24	1.08266e-19
7	Neural 2	dd_Smed_v6_12622_0	3.31823	0.024	0.002	4.43969e-24	1.10002e-19
7	Neural 2	dd_Smed_v6_10120_0	5.50676	0.022	0.002	4.45246e-24	1.10319e-19
7	Neural 2	dd_Smed_v6_8677_0	4.37245	0.018	0.001	4.48181e-24	1.11046e-19
7	Neural 2	dd_Smed_v6_11304_0	3.39697	0.03	0.004	4.76497e-24	1.18062e-19
7	Neural 2	dd_Smed_v6_15899_0	2.13382	0.157	0.066	5.31546e-24	1.31701e-19
7	Neural 2	dd_Smed_v6_2045_0	3.10636	0.096	0.03	5.90691e-24	1.46356e-19
7	Neural 2	dd_Smed_v6_16226_0	1.90915	0.29	0.175	6.22652e-24	1.54274e-19
7	Neural 2	dd_Smed_v6_4949_0	3.66056	0.099	0.032	7.47737e-24	1.85267e-19
7	Neural 2	dd_Smed_v6_1676_0	2.42396	0.073	0.019	1.16099e-23	2.87658e-19
7	Neural 2	dd_Smed_v6_7989_0	2.19287	0.118	0.042	1.18753e-23	2.94233e-19
7	Neural 2	dd_Smed_v6_7865_0	2.32137	0.064	0.015	1.25475e-23	3.10889e-19
7	Neural 2	dd_Smed_v6_7105_0	1.68482	0.243	0.131	1.32244e-23	3.27661e-19
7	Neural 2	dd_Smed_v6_540_0	2.25845	0.138	0.054	1.35595e-23	3.35963e-19
7	Neural 2	dd_Smed_v6_7638_0	2.12429	0.136	0.053	1.41472e-23	3.50525e-19
7	Neural 2	dd_Smed_v6_10738_0	1.07506	0.205	0.094	1.46717e-23	3.63521e-19
7	Neural 2	dd_Smed_v6_14590_0	2.1019	0.131	0.05	1.53907e-23	3.81334e-19
7	Neural 2	dd_Smed_v6_11039_0	1.34006	0.214	0.105	1.69433e-23	4.19804e-19
7	Neural 2	dd_Smed_v6_17456_0	1.16478	0.234	0.117	1.75381e-23	4.34542e-19
7	Neural 2	dd_Smed_v6_3004_0	2.73268	0.106	0.036	1.77925e-23	4.40845e-19
7	Neural 2	dd_Smed_v6_81185_0	1.96586	0.068	0.017	1.95802e-23	4.85138e-19
7	Neural 2	dd_Smed_v6_14937_0	2.55136	0.058	0.013	1.97452e-23	4.89226e-19
7	Neural 2	dd_Smed_v6_12080_0	2.03414	0.051	0.01	2.0093e-23	4.97843e-19
7	Neural 2	dd_Smed_v6_3474_0	1.36704	0.382	0.268	2.377e-23	5.88949e-19
7	Neural 2	dd_Smed_v6_3286_0	4.36305	0.015	0.001	2.41062e-23	5.9728e-19
7	Neural 2	dd_Smed_v6_11547_0	1.1827	0.276	0.151	2.76959e-23	6.86221e-19
7	Neural 2	dd_Smed_v6_703_0	2.61518	0.122	0.045	2.77235e-23	6.86905e-19
7	Neural 2	dd_Smed_v6_23620_0	1.44796	0.237	0.121	2.81491e-23	6.9745e-19
7	Neural 2	dd_Smed_v6_9934_0	1.46796	0.31	0.193	2.89313e-23	7.1683e-19
7	Neural 2	dd_Smed_v6_31553_0	1.69543	0.268	0.154	2.92654e-23	7.25108e-19
7	Neural 2	dd_Smed_v6_4709_0	0.966081	0.466	0.345	2.96888e-23	7.35598e-19
7	Neural 2	dd_Smed_v6_48702_0	4.31043	0.02	0.002	3.02927e-23	7.50563e-19
7	Neural 2	dd_Smed_v6_5607_0	2.78411	0.083	0.024	3.05253e-23	7.56326e-19
7	Neural 2	dd_Smed_v6_14861_0	3.02903	0.035	0.005	3.42595e-23	8.48848e-19
7	Neural 2	dd_Smed_v6_28432_0	0.956372	0.568	0.506	3.54383e-23	8.78056e-19
7	Neural 2	dd_Smed_v6_5399_0	4.4345	0.019	0.001	3.54436e-23	8.78185e-19
7	Neural 2	dd_Smed_v6_7422_0	2.49236	0.096	0.031	3.65923e-23	9.06648e-19
7	Neural 2	dd_Smed_v6_2080_0	2.67551	0.05	0.01	3.68153e-23	9.12174e-19
7	Neural 2	dd_Smed_v6_13816_0	6.46285	0.011	0	3.93703e-23	9.75479e-19
7	Neural 2	dd_Smed_v6_12628_0	2.02662	0.145	0.059	4.22609e-23	1.0471e-18
7	Neural 2	dd_Smed_v6_6201_0	0.860737	0.306	0.171	4.32194e-23	1.07085e-18
7	Neural 2	dd_Smed_v6_8362_0	1.77795	0.171	0.076	4.58312e-23	1.13556e-18
7	Neural 2	dd_Smed_v6_921_0	2.22881	0.15	0.063	5.35052e-23	1.3257e-18
7	Neural 2	dd_Smed_v6_1331_0	3.19527	0.076	0.021	5.79611e-23	1.4361e-18
7	Neural 2	dd_Smed_v6_5617_0	1.74946	0.253	0.142	6.98651e-23	1.73105e-18
7	Neural 2	dd_Smed_v6_6743_0	2.89949	0.075	0.02	7.02112e-23	1.73962e-18
7	Neural 2	dd_Smed_v6_10055_0	1.36333	0.389	0.274	7.8393e-23	1.94234e-18
7	Neural 2	dd_Smed_v6_10729_0	0.875331	0.6	0.543	7.93367e-23	1.96573e-18
7	Neural 2	dd_Smed_v6_29498_0	2.5963	0.129	0.05	8.04521e-23	1.99336e-18
7	Neural 2	dd_Smed_v6_15923_0	2.10923	0.126	0.047	8.27535e-23	2.05038e-18
7	Neural 2	dd_Smed_v6_7178_0	3.82895	0.033	0.005	8.49993e-23	2.10603e-18
7	Neural 2	dd_Smed_v6_15992_0	4.3391	0.065	0.016	8.9148e-23	2.20882e-18
7	Neural 2	dd_Smed_v6_29841_0	2.73704	0.068	0.017	1.12375e-22	2.78431e-18
7	Neural 2	dd_Smed_v6_16956_0	2.61557	0.043	0.008	1.43861e-22	3.56444e-18
7	Neural 2	dd_Smed_v6_7733_0	2.34296	0.107	0.037	1.48227e-22	3.67263e-18
7	Neural 2	dd_Smed_v6_3940_0	2.47548	0.041	0.007	1.49739e-22	3.71008e-18
7	Neural 2	dd_Smed_v6_783_0	3.8877	0.019	0.002	1.73355e-22	4.29523e-18
7	Neural 2	dd_Smed_v6_16314_0	2.41276	0.053	0.011	2.31388e-22	5.73311e-18
7	Neural 2	dd_Smed_v6_22541_0	2.52242	0.11	0.039	2.33101e-22	5.77554e-18
7	Neural 2	dd_Smed_v6_8111_0	1.6201	0.32	0.208	2.93659e-22	7.276e-18
7	Neural 2	dd_Smed_v6_4520_0	2.68769	0.06	0.014	3.1278e-22	7.74975e-18
7	Neural 2	dd_Smed_v6_13111_0	3.30836	0.058	0.014	3.47658e-22	8.61393e-18
7	Neural 2	dd_Smed_v6_1395_0	3.13196	0.037	0.006	3.72724e-22	9.23498e-18
7	Neural 2	dd_Smed_v6_27668_0	2.32548	0.141	0.059	3.74644e-22	9.28256e-18
7	Neural 2	dd_Smed_v6_13899_0	1.90867	0.117	0.042	3.896e-22	9.65311e-18
7	Neural 2	dd_Smed_v6_3011_0	2.15593	0.133	0.053	3.97787e-22	9.85597e-18
7	Neural 2	dd_Smed_v6_10707_0	2.46931	0.15	0.065	4.08008e-22	1.01092e-17
7	Neural 2	dd_Smed_v6_9937_0	2.71505	0.033	0.005	4.30723e-22	1.0672e-17
7	Neural 2	dd_Smed_v6_422_0	2.99269	0.049	0.01	4.94262e-22	1.22463e-17
7	Neural 2	dd_Smed_v6_12010_0	4.5421	0.066	0.017	5.14103e-22	1.27379e-17
7	Neural 2	dd_Smed_v6_26503_0	3.19585	0.056	0.013	5.5642e-22	1.37864e-17
7	Neural 2	dd_Smed_v6_62255_0	1.79686	0.11	0.039	5.86775e-22	1.45385e-17
7	Neural 2	dd_Smed_v6_20189_0	2.83285	0.093	0.03	6.01761e-22	1.49098e-17
7	Neural 2	dd_Smed_v6_11669_0	3.90197	0.061	0.015	6.11021e-22	1.51393e-17
7	Neural 2	dd_Smed_v6_4393_0	2.33557	0.03	0.004	6.90237e-22	1.7102e-17
7	Neural 2	dd_Smed_v6_2716_0	4.49367	0.019	0.002	7.59621e-22	1.88211e-17
7	Neural 2	dd_Smed_v6_16089_0	3.47831	0.043	0.008	7.59797e-22	1.88255e-17
7	Neural 2	dd_Smed_v6_9098_0	2.50595	0.064	0.016	8.11891e-22	2.01162e-17
7	Neural 2	dd_Smed_v6_9352_0	1.78756	0.203	0.103	8.31406e-22	2.05998e-17
7	Neural 2	dd_Smed_v6_8408_0	3.67571	0.038	0.006	8.46784e-22	2.09808e-17
7	Neural 2	dd_Smed_v6_11281_0	3.85584	0.046	0.009	9.56789e-22	2.37064e-17
7	Neural 2	dd_Smed_v6_14082_0	2.84397	0.092	0.03	9.83668e-22	2.43723e-17
7	Neural 2	dd_Smed_v6_15502_0	2.32817	0.138	0.057	1.03126e-21	2.55515e-17
7	Neural 2	dd_Smed_v6_4699_0	1.70087	0.164	0.073	1.11374e-21	2.75951e-17
7	Neural 2	dd_Smed_v6_9828_0	1.95274	0.21	0.11	1.19362e-21	2.95743e-17
7	Neural 2	dd_Smed_v6_5915_0	3.33851	0.057	0.013	1.22528e-21	3.03587e-17
7	Neural 2	dd_Smed_v6_11261_0	2.67044	0.03	0.004	1.29489e-21	3.20834e-17
7	Neural 2	dd_Smed_v6_13316_0	1.43596	0.168	0.075	1.30054e-21	3.22234e-17
7	Neural 2	dd_Smed_v6_15643_0	3.1057	0.047	0.01	1.30874e-21	3.24266e-17
7	Neural 2	dd_Smed_v6_20268_0	0.660314	0.121	0.044	1.45806e-21	3.61263e-17
7	Neural 2	dd_Smed_v6_59052_0	2.54818	0.07	0.019	1.65831e-21	4.1088e-17
7	Neural 2	dd_Smed_v6_68223_0	2.76769	0.069	0.019	1.677e-21	4.15509e-17
7	Neural 2	dd_Smed_v6_11969_0	2.40303	0.049	0.01	1.67853e-21	4.1589e-17
7	Neural 2	dd_Smed_v6_4415_0	2.37745	0.06	0.014	1.78622e-21	4.42571e-17
7	Neural 2	dd_Smed_v6_16764_0	2.32033	0.049	0.01	2.16755e-21	5.37054e-17
7	Neural 2	dd_Smed_v6_11403_0	2.66038	0.031	0.004	2.24101e-21	5.55256e-17
7	Neural 2	dd_Smed_v6_11652_0	2.07667	0.142	0.06	2.24221e-21	5.55552e-17
7	Neural 2	dd_Smed_v6_11387_0	1.53277	0.283	0.171	2.32671e-21	5.7649e-17
7	Neural 2	dd_Smed_v6_5532_0	2.84092	0.024	0.003	2.41932e-21	5.99436e-17
7	Neural 2	dd_Smed_v6_90565_0	2.38766	0.083	0.025	2.53958e-21	6.29231e-17
7	Neural 2	dd_Smed_v6_45633_0	3.03976	0.089	0.029	2.80352e-21	6.94629e-17
7	Neural 2	dd_Smed_v6_14355_0	2.33292	0.115	0.043	2.93987e-21	7.28413e-17
7	Neural 2	dd_Smed_v6_15409_0	1.77387	0.168	0.076	2.94644e-21	7.30039e-17
7	Neural 2	dd_Smed_v6_3691_0	3.8486	0.019	0.002	3.28227e-21	8.13248e-17
7	Neural 2	dd_Smed_v6_15964_0	3.75637	0.019	0.002	3.30982e-21	8.20073e-17
7	Neural 2	dd_Smed_v6_11951_0	2.73458	0.037	0.006	3.39993e-21	8.424e-17
7	Neural 2	dd_Smed_v6_23372_0	3.87778	0.043	0.008	3.49355e-21	8.65596e-17
7	Neural 2	dd_Smed_v6_14410_0	2.03624	0.169	0.079	3.88245e-21	9.61955e-17
7	Neural 2	dd_Smed_v6_4420_0	2.78034	0.045	0.009	3.89672e-21	9.65491e-17
7	Neural 2	dd_Smed_v6_9041_0	2.1657	0.087	0.027	4.11944e-21	1.02067e-16
7	Neural 2	dd_Smed_v6_8076_0	3.47362	0.033	0.005	4.16275e-21	1.0314e-16
7	Neural 2	dd_Smed_v6_9944_0	2.50577	0.065	0.017	4.2329e-21	1.04879e-16
7	Neural 2	dd_Smed_v6_9548_0	1.18001	0.244	0.13	4.57196e-21	1.13279e-16
7	Neural 2	dd_Smed_v6_12135_0	2.7998	0.057	0.014	5.33585e-21	1.32206e-16
7	Neural 2	dd_Smed_v6_4462_0	1.34388	0.183	0.085	5.7563e-21	1.42624e-16
7	Neural 2	dd_Smed_v6_7196_0	1.68289	0.122	0.046	5.92511e-21	1.46806e-16
7	Neural 2	dd_Smed_v6_6996_0	2.26947	0.117	0.044	6.02788e-21	1.49353e-16
7	Neural 2	dd_Smed_v6_1225_0	3.35607	0.054	0.013	6.52829e-21	1.61751e-16
7	Neural 2	dd_Smed_v6_14558_0	1.90827	0.123	0.048	7.03119e-21	1.74212e-16
7	Neural 2	dd_Smed_v6_2502_0	1.61174	0.337	0.233	7.03804e-21	1.74381e-16
7	Neural 2	dd_Smed_v6_18054_0	3.09056	0.061	0.015	7.12969e-21	1.76652e-16
7	Neural 2	dd_Smed_v6_8612_0	1.17779	0.465	0.397	7.3037e-21	1.80964e-16
7	Neural 2	dd_Smed_v6_4923_0	2.59175	0.051	0.012	8.50592e-21	2.10751e-16
7	Neural 2	dd_Smed_v6_6216_0	2.67399	0.136	0.057	8.55205e-21	2.11894e-16
7	Neural 2	dd_Smed_v6_2693_0	3.38608	0.026	0.003	8.57232e-21	2.12396e-16
7	Neural 2	dd_Smed_v6_13707_0	1.56037	0.302	0.193	9.2424e-21	2.28999e-16
7	Neural 2	dd_Smed_v6_15912_0	1.68772	0.256	0.151	9.47297e-21	2.34712e-16
7	Neural 2	dd_Smed_v6_1239_0	2.69557	0.069	0.019	9.7762e-21	2.42225e-16
7	Neural 2	dd_Smed_v6_13578_0	1.40675	0.291	0.178	1.05125e-20	2.60469e-16
7	Neural 2	dd_Smed_v6_15609_0	1.79946	0.073	0.021	1.26818e-20	3.14218e-16
7	Neural 2	dd_Smed_v6_10670_0	1.79317	0.065	0.017	1.28001e-20	3.17148e-16
7	Neural 2	dd_Smed_v6_7792_0	1.07434	0.504	0.443	1.30129e-20	3.2242e-16
7	Neural 2	dd_Smed_v6_10020_0	2.85221	0.085	0.027	1.32324e-20	3.27859e-16
7	Neural 2	dd_Smed_v6_14507_0	4.13407	0.03	0.004	1.37677e-20	3.41123e-16
7	Neural 2	dd_Smed_v6_56976_0	3.70926	0.035	0.006	1.4076e-20	3.4876e-16
7	Neural 2	dd_Smed_v6_3955_0	1.68225	0.182	0.088	1.55735e-20	3.85865e-16
7	Neural 2	dd_Smed_v6_20444_0	1.80319	0.218	0.118	1.69753e-20	4.20597e-16
7	Neural 2	dd_Smed_v6_11405_0	4.80507	0.018	0.001	1.87052e-20	4.63459e-16
7	Neural 2	dd_Smed_v6_14962_0	3.12326	0.023	0.003	2.04678e-20	5.07131e-16
7	Neural 2	dd_Smed_v6_10391_0	0.936038	0.561	0.51	2.16398e-20	5.36169e-16
7	Neural 2	dd_Smed_v6_5847_0	2.06897	0.066	0.018	2.17246e-20	5.38271e-16
7	Neural 2	dd_Smed_v6_10687_0	2.29645	0.096	0.033	2.44602e-20	6.0605e-16
7	Neural 2	dd_Smed_v6_12338_0	2.97825	0.075	0.022	2.88388e-20	7.14539e-16
7	Neural 2	dd_Smed_v6_58901_0	2.39608	0.062	0.016	3.12592e-20	7.7451e-16
7	Neural 2	dd_Smed_v6_72713_0	2.51547	0.081	0.026	3.52642e-20	8.7374e-16
7	Neural 2	dd_Smed_v6_10583_0	2.64383	0.072	0.021	3.81282e-20	9.44702e-16
7	Neural 2	dd_Smed_v6_38519_0	3.38763	0.042	0.008	4.48898e-20	1.11224e-15
7	Neural 2	dd_Smed_v6_50971_0	2.53832	0.045	0.009	4.55976e-20	1.12977e-15
7	Neural 2	dd_Smed_v6_9665_0	3.49732	0.019	0.002	4.69184e-20	1.1625e-15
7	Neural 2	dd_Smed_v6_65999_0	1.5462	0.209	0.109	4.83482e-20	1.19792e-15
7	Neural 2	dd_Smed_v6_13356_0	6.07403	0.011	0	5.00227e-20	1.23941e-15
7	Neural 2	dd_Smed_v6_5092_0	5.01711	0.011	0	5.10173e-20	1.26406e-15
7	Neural 2	dd_Smed_v6_59373_0	2.46004	0.131	0.055	5.12264e-20	1.26924e-15
7	Neural 2	dd_Smed_v6_11995_0	3.87241	0.011	0	5.26494e-20	1.30449e-15
7	Neural 2	dd_Smed_v6_32631_0	1.43053	0.141	0.059	5.32727e-20	1.31994e-15
7	Neural 2	dd_Smed_v6_24805_0	2.66469	0.093	0.032	6.24948e-20	1.54843e-15
7	Neural 2	dd_Smed_v6_10426_0	5.55155	0.012	0.001	6.86454e-20	1.70083e-15
7	Neural 2	dd_Smed_v6_9201_0	1.67257	0.172	0.082	9.00948e-20	2.23228e-15
7	Neural 2	dd_Smed_v6_4101_0	5.59014	0.015	0.001	9.48626e-20	2.35041e-15
7	Neural 2	dd_Smed_v6_30562_0	2.4569	0.049	0.011	1.0114e-19	2.50595e-15
7	Neural 2	dd_Smed_v6_9515_0	2.00969	0.114	0.044	1.16776e-19	2.89336e-15
7	Neural 2	dd_Smed_v6_420_0	2.18077	0.153	0.071	1.36429e-19	3.3803e-15
7	Neural 2	dd_Smed_v6_1027_0	1.72717	0.098	0.034	1.42676e-19	3.53508e-15
7	Neural 2	dd_Smed_v6_4020_0	3.37333	0.022	0.002	1.7346e-19	4.29782e-15
7	Neural 2	dd_Smed_v6_8160_0	2.95509	0.087	0.029	1.75478e-19	4.34783e-15
7	Neural 2	dd_Smed_v6_18268_0	0.743425	0.63	0.584	2.48198e-19	6.14961e-15
7	Neural 2	dd_Smed_v6_13667_0	1.4881	0.35	0.253	2.52971e-19	6.26786e-15
7	Neural 2	dd_Smed_v6_890_0	2.2384	0.133	0.057	2.59826e-19	6.4377e-15
7	Neural 2	dd_Smed_v6_11150_0	1.84137	0.138	0.06	2.82555e-19	7.00086e-15
7	Neural 2	dd_Smed_v6_9325_0	3.28893	0.024	0.003	3.79181e-19	9.39497e-15
7	Neural 2	dd_Smed_v6_9119_0	2.63541	0.111	0.044	3.79283e-19	9.39749e-15
7	Neural 2	dd_Smed_v6_20146_0	1.04127	0.467	0.382	3.86451e-19	9.57509e-15
7	Neural 2	dd_Smed_v6_11917_0	1.63345	0.153	0.07	4.2939e-19	1.0639e-14
7	Neural 2	dd_Smed_v6_19246_0	2.31455	0.088	0.03	4.29748e-19	1.06479e-14
7	Neural 2	dd_Smed_v6_2701_0	2.15344	0.19	0.1	4.32488e-19	1.07158e-14
7	Neural 2	dd_Smed_v6_100650_0	1.63919	0.134	0.057	4.34233e-19	1.0759e-14
7	Neural 2	dd_Smed_v6_10194_0	2.43508	0.049	0.011	4.67532e-19	1.1584e-14
7	Neural 2	dd_Smed_v6_6372_0	2.34911	0.046	0.01	4.69292e-19	1.16276e-14
7	Neural 2	dd_Smed_v6_9140_0	2.23396	0.08	0.026	4.93637e-19	1.22308e-14
7	Neural 2	dd_Smed_v6_37069_0	3.81027	0.016	0.001	5.06569e-19	1.25512e-14
7	Neural 2	dd_Smed_v6_5780_0	2.29891	0.041	0.008	5.13585e-19	1.27251e-14
7	Neural 2	dd_Smed_v6_17534_0	2.12061	0.085	0.028	5.20301e-19	1.28915e-14
7	Neural 2	dd_Smed_v6_10481_0	1.61481	0.252	0.149	5.25904e-19	1.30303e-14
7	Neural 2	dd_Smed_v6_7207_0	3.43422	0.045	0.01	5.55703e-19	1.37687e-14
7	Neural 2	dd_Smed_v6_1270_0	3.51149	0.056	0.014	6.18689e-19	1.53292e-14
7	Neural 2	dd_Smed_v6_48860_0	2.48222	0.056	0.014	6.27638e-19	1.5551e-14
7	Neural 2	dd_Smed_v6_14685_0	2.29564	0.081	0.026	6.33045e-19	1.56849e-14
7	Neural 2	dd_Smed_v6_12410_0	2.13966	0.122	0.05	6.88881e-19	1.70684e-14
7	Neural 2	dd_Smed_v6_13772_0	1.38411	0.178	0.086	6.94034e-19	1.71961e-14
7	Neural 2	dd_Smed_v6_10828_0	2.84501	0.03	0.005	7.44746e-19	1.84526e-14
7	Neural 2	dd_Smed_v6_11210_0	2.9553	0.027	0.004	7.45017e-19	1.84593e-14
7	Neural 2	dd_Smed_v6_8453_0	2.21731	0.098	0.035	7.65187e-19	1.8959e-14
7	Neural 2	dd_Smed_v6_10066_0	2.60204	0.084	0.028	7.71101e-19	1.91056e-14
7	Neural 2	dd_Smed_v6_15794_0	1.79833	0.191	0.099	8.22018e-19	2.03671e-14
7	Neural 2	dd_Smed_v6_9165_0	2.37885	0.102	0.038	8.45813e-19	2.09567e-14
7	Neural 2	dd_Smed_v6_9453_0	2.35438	0.093	0.033	8.74247e-19	2.16612e-14
7	Neural 2	dd_Smed_v6_10841_0	1.79044	0.131	0.056	8.98537e-19	2.22631e-14
7	Neural 2	dd_Smed_v6_15207_0	2.96731	0.042	0.009	1.03261e-18	2.5585e-14
7	Neural 2	dd_Smed_v6_14816_0	2.65662	0.064	0.018	1.04781e-18	2.59617e-14
7	Neural 2	dd_Smed_v6_17801_0	1.55609	0.1	0.037	1.06584e-18	2.64083e-14
7	Neural 2	dd_Smed_v6_13857_0	1.91982	0.153	0.071	1.07775e-18	2.67035e-14
7	Neural 2	dd_Smed_v6_1817_0	3.1176	0.056	0.014	1.1157e-18	2.76436e-14
7	Neural 2	dd_Smed_v6_14666_0	2.51219	0.05	0.012	1.15307e-18	2.85696e-14
7	Neural 2	dd_Smed_v6_18077_0	2.47903	0.049	0.011	1.21671e-18	3.01464e-14
7	Neural 2	dd_Smed_v6_7653_0	2.07977	0.06	0.016	1.23152e-18	3.05133e-14
7	Neural 2	dd_Smed_v6_16252_0	1.65981	0.286	0.187	1.4031e-18	3.47646e-14
7	Neural 2	dd_Smed_v6_1178_0	1.87388	0.073	0.022	1.41418e-18	3.50391e-14
7	Neural 2	dd_Smed_v6_16535_0	4.67827	0.019	0.002	1.42958e-18	3.54207e-14
7	Neural 2	dd_Smed_v6_14981_0	2.12203	0.091	0.032	1.48773e-18	3.68615e-14
7	Neural 2	dd_Smed_v6_23270_0	4.12363	0.019	0.002	1.49634e-18	3.70749e-14
7	Neural 2	dd_Smed_v6_3309_0	1.89085	0.042	0.009	1.5261e-18	3.78122e-14
7	Neural 2	dd_Smed_v6_11228_0	2.04843	0.042	0.009	1.61861e-18	4.01044e-14
7	Neural 2	dd_Smed_v6_12583_0	2.82587	0.051	0.013	1.77959e-18	4.4093e-14
7	Neural 2	dd_Smed_v6_1976_0	2.1145	0.049	0.011	1.83696e-18	4.55145e-14
7	Neural 2	dd_Smed_v6_17163_0	2.09348	0.115	0.047	1.88937e-18	4.68129e-14
7	Neural 2	dd_Smed_v6_48927_0	1.90652	0.129	0.055	1.93918e-18	4.8047e-14
7	Neural 2	dd_Smed_v6_11341_0	2.50082	0.064	0.018	2.1563e-18	5.34267e-14
7	Neural 2	dd_Smed_v6_9955_0	1.63913	0.211	0.118	2.46645e-18	6.11113e-14
7	Neural 2	dd_Smed_v6_6697_0	1.87466	0.088	0.03	2.82291e-18	6.99431e-14
7	Neural 2	dd_Smed_v6_16285_0	3.85015	0.015	0.001	2.8663e-18	7.10182e-14
7	Neural 2	dd_Smed_v6_6037_0	2.11402	0.114	0.046	3.08686e-18	7.64832e-14
7	Neural 2	dd_Smed_v6_47917_0	1.85894	0.098	0.036	3.63516e-18	9.00684e-14
7	Neural 2	dd_Smed_v6_6025_0	1.88531	0.144	0.065	4.0201e-18	9.9606e-14
7	Neural 2	dd_Smed_v6_10267_0	2.18116	0.091	0.032	4.16114e-18	1.031e-13
7	Neural 2	dd_Smed_v6_13271_0	2.0862	0.115	0.047	4.31032e-18	1.06797e-13
7	Neural 2	dd_Smed_v6_11502_0	3.20443	0.033	0.006	4.98931e-18	1.2362e-13
7	Neural 2	dd_Smed_v6_12123_0	2.04994	0.115	0.047	5.23756e-18	1.29771e-13
7	Neural 2	dd_Smed_v6_7268_0	1.68913	0.041	0.009	5.31844e-18	1.31775e-13
7	Neural 2	dd_Smed_v6_11910_0	2.34697	0.088	0.031	5.58775e-18	1.38448e-13
7	Neural 2	dd_Smed_v6_8764_0	1.96704	0.062	0.018	5.64853e-18	1.39954e-13
7	Neural 2	dd_Smed_v6_17498_0	2.30365	0.07	0.022	5.66877e-18	1.40455e-13
7	Neural 2	dd_Smed_v6_20755_0	2.24867	0.07	0.022	5.81608e-18	1.44105e-13
7	Neural 2	dd_Smed_v6_21049_0	2.27039	0.062	0.018	5.97929e-18	1.48149e-13
7	Neural 2	dd_Smed_v6_1061_0	2.93305	0.051	0.013	6.15946e-18	1.52613e-13
7	Neural 2	dd_Smed_v6_45004_0	1.62919	0.084	0.028	6.16616e-18	1.52779e-13
7	Neural 2	dd_Smed_v6_21356_0	2.90844	0.03	0.005	6.58815e-18	1.63235e-13
7	Neural 2	dd_Smed_v6_11671_0	4.50862	0.016	0.001	7.87793e-18	1.95191e-13
7	Neural 2	dd_Smed_v6_39989_0	0.804119	0.593	0.572	8.00041e-18	1.98226e-13
7	Neural 2	dd_Smed_v6_14782_0	3.94534	0.016	0.001	8.01989e-18	1.98709e-13
7	Neural 2	dd_Smed_v6_5990_0	2.63598	0.024	0.003	8.63526e-18	2.13956e-13
7	Neural 2	dd_Smed_v6_16969_0	2.80665	0.083	0.029	8.64916e-18	2.143e-13
7	Neural 2	dd_Smed_v6_40256_0	2.76642	0.05	0.012	9.61445e-18	2.38217e-13
7	Neural 2	dd_Smed_v6_9476_0	3.43273	0.049	0.012	1.06698e-17	2.64364e-13
7	Neural 2	dd_Smed_v6_27800_0	2.17452	0.069	0.021	1.07568e-17	2.66521e-13
7	Neural 2	dd_Smed_v6_11473_0	2.78319	0.028	0.005	1.11938e-17	2.77348e-13
7	Neural 2	dd_Smed_v6_20255_0	4.56981	0.019	0.002	1.16965e-17	2.89803e-13
7	Neural 2	dd_Smed_v6_18354_0	1.75603	0.104	0.04	1.21772e-17	3.01715e-13
7	Neural 2	dd_Smed_v6_884_0	4.69618	0.015	0.001	1.25694e-17	3.11432e-13
7	Neural 2	dd_Smed_v6_2523_0	3.21595	0.015	0.001	1.34141e-17	3.32362e-13
7	Neural 2	dd_Smed_v6_6211_0	4.23806	0.011	0.001	1.35348e-17	3.35352e-13
7	Neural 2	dd_Smed_v6_12277_0	3.45385	0.022	0.003	1.43692e-17	3.56027e-13
7	Neural 2	dd_Smed_v6_13546_0	0.986314	0.371	0.265	1.48185e-17	3.67159e-13
7	Neural 2	dd_Smed_v6_14214_0	2.34057	0.098	0.037	1.84216e-17	4.56433e-13
7	Neural 2	dd_Smed_v6_7204_0	2.75356	0.079	0.027	2.1812e-17	5.40435e-13
7	Neural 2	dd_Smed_v6_5328_0	2.36297	0.053	0.014	2.4836e-17	6.15361e-13
7	Neural 2	dd_Smed_v6_17731_0	2.16831	0.058	0.016	3.1481e-17	7.80005e-13
7	Neural 2	dd_Smed_v6_38431_0	2.3963	0.054	0.014	3.16619e-17	7.84487e-13
7	Neural 2	dd_Smed_v6_15167_0	2.27619	0.098	0.038	3.35875e-17	8.32197e-13
7	Neural 2	dd_Smed_v6_24574_0	1.94183	0.136	0.062	3.6983e-17	9.16327e-13
7	Neural 2	dd_Smed_v6_19398_0	2.62398	0.034	0.006	3.85286e-17	9.54624e-13
7	Neural 2	dd_Smed_v6_16065_0	3.15133	0.018	0.002	3.93273e-17	9.74411e-13
7	Neural 2	dd_Smed_v6_19602_0	3.28552	0.018	0.002	3.9615e-17	9.8154e-13
7	Neural 2	dd_Smed_v6_18730_0	2.95149	0.038	0.008	4.1737e-17	1.03412e-12
7	Neural 2	dd_Smed_v6_8999_0	3.15768	0.026	0.004	4.24786e-17	1.05249e-12
7	Neural 2	dd_Smed_v6_8710_0	2.47312	0.06	0.017	4.50743e-17	1.11681e-12
7	Neural 2	dd_Smed_v6_1386_0	1.87725	0.079	0.026	5.23657e-17	1.29747e-12
7	Neural 2	dd_Smed_v6_17966_0	2.41687	0.038	0.008	5.44211e-17	1.34839e-12
7	Neural 2	dd_Smed_v6_17120_0	3.42975	0.02	0.002	5.79463e-17	1.43574e-12
7	Neural 2	dd_Smed_v6_2090_0	1.98222	0.125	0.055	6.22073e-17	1.54131e-12
7	Neural 2	dd_Smed_v6_13468_0	1.16442	0.327	0.225	6.24215e-17	1.54662e-12
7	Neural 2	dd_Smed_v6_26232_0	3.68114	0.035	0.007	6.42548e-17	1.59204e-12
7	Neural 2	dd_Smed_v6_248_0	2.48298	0.057	0.016	7.05961e-17	1.74916e-12
7	Neural 2	dd_Smed_v6_2773_0	1.42093	0.293	0.197	7.40759e-17	1.83538e-12
7	Neural 2	dd_Smed_v6_10431_0	1.86376	0.075	0.025	7.91581e-17	1.9613e-12
7	Neural 2	dd_Smed_v6_18319_0	3.05848	0.03	0.005	8.16185e-17	2.02226e-12
7	Neural 2	dd_Smed_v6_9242_0	1.44899	0.285	0.19	8.17468e-17	2.02544e-12
7	Neural 2	dd_Smed_v6_4295_0	1.26822	0.28	0.181	8.67038e-17	2.14826e-12
7	Neural 2	dd_Smed_v6_1197_0	1.92339	0.184	0.101	9.55303e-17	2.36695e-12
7	Neural 2	dd_Smed_v6_35615_0	2.29311	0.104	0.042	1.00097e-16	2.4801e-12
7	Neural 2	dd_Smed_v6_19301_0	2.04512	0.11	0.046	1.11942e-16	2.77359e-12
7	Neural 2	dd_Smed_v6_58105_0	2.21271	0.018	0.002	1.15029e-16	2.85007e-12
7	Neural 2	dd_Smed_v6_5492_0	1.36136	0.355	0.269	1.15033e-16	2.85018e-12
7	Neural 2	dd_Smed_v6_2107_0	2.987	0.03	0.005	1.27406e-16	3.15673e-12
7	Neural 2	dd_Smed_v6_16169_0	3.51088	0.026	0.004	1.35524e-16	3.35787e-12
7	Neural 2	dd_Smed_v6_14434_0	3.53282	0.011	0.001	1.44963e-16	3.59176e-12
7	Neural 2	dd_Smed_v6_11767_0	1.81431	0.22	0.132	1.81863e-16	4.50602e-12
7	Neural 2	dd_Smed_v6_3300_0	1.30968	0.415	0.347	1.83703e-16	4.55161e-12
7	Neural 2	dd_Smed_v6_3195_0	3.15314	0.043	0.01	1.88071e-16	4.65985e-12
7	Neural 2	dd_Smed_v6_4611_0	2.01234	0.061	0.018	2.06576e-16	5.11834e-12
7	Neural 2	dd_Smed_v6_11500_0	2.01401	0.098	0.038	2.14957e-16	5.32598e-12
7	Neural 2	dd_Smed_v6_72298_0	1.14287	0.453	0.388	2.31893e-16	5.74562e-12
7	Neural 2	dd_Smed_v6_35059_0	1.75896	0.179	0.096	2.36449e-16	5.8585e-12
7	Neural 2	dd_Smed_v6_58196_0	0.736083	0.602	0.586	2.51625e-16	6.2345e-12
7	Neural 2	dd_Smed_v6_16275_0	1.67265	0.126	0.056	3.0009e-16	7.43533e-12
7	Neural 2	dd_Smed_v6_2089_0	3.57348	0.018	0.002	3.03294e-16	7.51472e-12
7	Neural 2	dd_Smed_v6_7048_0	3.7538	0.016	0.002	3.05223e-16	7.56252e-12
7	Neural 2	dd_Smed_v6_10322_0	6.10136	0.014	0.001	3.15925e-16	7.82768e-12
7	Neural 2	dd_Smed_v6_2204_0	4.06744	0.012	0.001	3.24762e-16	8.04662e-12
7	Neural 2	dd_Smed_v6_13872_0	3.31957	0.041	0.009	3.37913e-16	8.37247e-12
7	Neural 2	dd_Smed_v6_9429_0	1.45202	0.331	0.25	3.38743e-16	8.39305e-12
7	Neural 2	dd_Smed_v6_10785_0	1.72384	0.111	0.047	3.52712e-16	8.73915e-12
7	Neural 2	dd_Smed_v6_15904_0	2.09358	0.138	0.066	3.65049e-16	9.04483e-12
7	Neural 2	dd_Smed_v6_5596_0	2.6018	0.081	0.029	4.14179e-16	1.02621e-11
7	Neural 2	dd_Smed_v6_11299_0	2.24165	0.084	0.031	4.64858e-16	1.15178e-11
7	Neural 2	dd_Smed_v6_24369_0	1.43525	0.138	0.064	5.1455e-16	1.2749e-11
7	Neural 2	dd_Smed_v6_9100_0	1.71654	0.057	0.016	5.33191e-16	1.32109e-11
7	Neural 2	dd_Smed_v6_6050_0	1.87829	0.111	0.047	5.40177e-16	1.3384e-11
7	Neural 2	dd_Smed_v6_11311_0	2.31471	0.08	0.029	5.46249e-16	1.35344e-11
7	Neural 2	dd_Smed_v6_3685_0	2.28139	0.047	0.012	5.76027e-16	1.42722e-11
7	Neural 2	dd_Smed_v6_18923_0	1.37149	0.159	0.079	6.97158e-16	1.72735e-11
7	Neural 2	dd_Smed_v6_24396_0	2.14324	0.077	0.027	6.99933e-16	1.73422e-11
7	Neural 2	dd_Smed_v6_8218_0	2.039	0.091	0.035	7.19825e-16	1.78351e-11
7	Neural 2	dd_Smed_v6_16446_0	1.43923	0.293	0.203	7.68973e-16	1.90529e-11
7	Neural 2	dd_Smed_v6_17876_0	3.03118	0.018	0.002	7.97574e-16	1.97615e-11
7	Neural 2	dd_Smed_v6_14711_0	2.27941	0.035	0.007	8.23064e-16	2.03931e-11
7	Neural 2	dd_Smed_v6_9544_0	2.88139	0.073	0.025	8.48251e-16	2.10171e-11
7	Neural 2	dd_Smed_v6_9188_0	2.1223	0.069	0.023	8.82225e-16	2.18589e-11
7	Neural 2	dd_Smed_v6_17981_0	2.33884	0.08	0.029	9.30923e-16	2.30655e-11
7	Neural 2	dd_Smed_v6_11236_0	3.03833	0.037	0.008	1.03446e-15	2.56308e-11
7	Neural 2	dd_Smed_v6_1407_0	1.9934	0.111	0.048	1.08859e-15	2.69721e-11
7	Neural 2	dd_Smed_v6_35809_0	2.88503	0.085	0.032	1.211e-15	3.00049e-11
7	Neural 2	dd_Smed_v6_14700_0	3.38855	0.024	0.004	1.25815e-15	3.11731e-11
7	Neural 2	dd_Smed_v6_5292_0	2.50202	0.038	0.009	1.30326e-15	3.22908e-11
7	Neural 2	dd_Smed_v6_1147_0	1.34338	0.332	0.246	1.34396e-15	3.32994e-11
7	Neural 2	dd_Smed_v6_6453_0	4.08488	0.014	0.001	1.37442e-15	3.40541e-11
7	Neural 2	dd_Smed_v6_21902_0	1.7228	0.108	0.046	1.39362e-15	3.45298e-11
7	Neural 2	dd_Smed_v6_5719_0	1.63383	0.178	0.096	1.50869e-15	3.73809e-11
7	Neural 2	dd_Smed_v6_21056_0	0.560429	0.65	0.642	1.53794e-15	3.81055e-11
7	Neural 2	dd_Smed_v6_3291_0	1.35015	0.209	0.12	1.55705e-15	3.85789e-11
7	Neural 2	dd_Smed_v6_4899_0	2.21378	0.035	0.008	1.75912e-15	4.35858e-11
7	Neural 2	dd_Smed_v6_13435_0	1.89621	0.187	0.106	1.84353e-15	4.56771e-11
7	Neural 2	dd_Smed_v6_4924_0	3.11756	0.024	0.004	2.2684e-15	5.62042e-11
7	Neural 2	dd_Smed_v6_10688_0	1.46889	0.297	0.21	2.43559e-15	6.03466e-11
7	Neural 2	dd_Smed_v6_21674_0	1.79298	0.073	0.025	2.43971e-15	6.04487e-11
7	Neural 2	dd_Smed_v6_14790_0	2.50664	0.045	0.011	2.71838e-15	6.73532e-11
7	Neural 2	dd_Smed_v6_8431_0	1.86256	0.096	0.039	2.84466e-15	7.04822e-11
7	Neural 2	dd_Smed_v6_8769_0	2.20026	0.062	0.02	2.92664e-15	7.25134e-11
7	Neural 2	dd_Smed_v6_16577_0	2.38685	0.028	0.005	2.94309e-15	7.2921e-11
7	Neural 2	dd_Smed_v6_7617_0	1.7805	0.038	0.009	3.15725e-15	7.82272e-11
7	Neural 2	dd_Smed_v6_4053_0	0.996412	0.214	0.122	3.39266e-15	8.40599e-11
7	Neural 2	dd_Smed_v6_5891_0	2.99189	0.035	0.008	3.47379e-15	8.60701e-11
7	Neural 2	dd_Smed_v6_44520_0	2.00346	0.051	0.014	3.5874e-15	8.88849e-11
7	Neural 2	dd_Smed_v6_8208_0	1.76287	0.131	0.062	3.65244e-15	9.04965e-11
7	Neural 2	dd_Smed_v6_12023_0	1.35017	0.276	0.186	4.48304e-15	1.11076e-10
7	Neural 2	dd_Smed_v6_19461_0	1.84284	0.154	0.08	4.50907e-15	1.11721e-10
7	Neural 2	dd_Smed_v6_4866_0	2.86151	0.018	0.002	4.92089e-15	1.21925e-10
7	Neural 2	dd_Smed_v6_12621_0	1.92528	0.061	0.019	5.16555e-15	1.27987e-10
7	Neural 2	dd_Smed_v6_12006_0	1.4587	0.137	0.066	5.47642e-15	1.35689e-10
7	Neural 2	dd_Smed_v6_13741_0	3.89065	0.02	0.003	5.57538e-15	1.38141e-10
7	Neural 2	dd_Smed_v6_6047_0	0.85677	0.539	0.517	5.66994e-15	1.40484e-10
7	Neural 2	dd_Smed_v6_53716_0	2.00944	0.099	0.041	5.69826e-15	1.41186e-10
7	Neural 2	dd_Smed_v6_4625_0	2.84332	0.077	0.029	5.83713e-15	1.44626e-10
7	Neural 2	dd_Smed_v6_11499_0	1.82433	0.072	0.025	5.84591e-15	1.44844e-10
7	Neural 2	dd_Smed_v6_5708_0	2.16827	0.133	0.064	5.84936e-15	1.4493e-10
7	Neural 2	dd_Smed_v6_19213_0	3.52432	0.02	0.003	5.91395e-15	1.4653e-10
7	Neural 2	dd_Smed_v6_13720_0	2.46149	0.159	0.086	5.99792e-15	1.4861e-10
7	Neural 2	dd_Smed_v6_16809_0	3.64809	0.045	0.012	6.83083e-15	1.69247e-10
7	Neural 2	dd_Smed_v6_52215_0	1.46354	0.26	0.171	6.9844e-15	1.73052e-10
7	Neural 2	dd_Smed_v6_30500_0	2.31348	0.035	0.008	7.03147e-15	1.74219e-10
7	Neural 2	dd_Smed_v6_4054_0	2.13026	0.068	0.023	7.49135e-15	1.85613e-10
7	Neural 2	dd_Smed_v6_12489_0	2.15017	0.041	0.01	7.91593e-15	1.96133e-10
7	Neural 2	dd_Smed_v6_7454_0	3.63889	0.011	0.001	7.97589e-15	1.97619e-10
7	Neural 2	dd_Smed_v6_13051_0	2.98079	0.022	0.003	9.39507e-15	2.32782e-10
7	Neural 2	dd_Smed_v6_16053_0	2.5045	0.076	0.028	9.92634e-15	2.45945e-10
7	Neural 2	dd_Smed_v6_2622_0	2.90391	0.056	0.017	1.01974e-14	2.5266e-10
7	Neural 2	dd_Smed_v6_5936_0	1.70741	0.165	0.089	1.14569e-14	2.83867e-10
7	Neural 2	dd_Smed_v6_12663_0	2.67613	0.061	0.02	1.15203e-14	2.85438e-10
7	Neural 2	dd_Smed_v6_2769_0	1.92246	0.047	0.013	1.1878e-14	2.94302e-10
7	Neural 2	dd_Smed_v6_6590_0	2.00038	0.149	0.077	1.20135e-14	2.97659e-10
7	Neural 2	dd_Smed_v6_12999_0	1.71431	0.153	0.079	1.22952e-14	3.04639e-10
7	Neural 2	dd_Smed_v6_5021_0	2.85518	0.054	0.016	1.3512e-14	3.34786e-10
7	Neural 2	dd_Smed_v6_13215_0	0.954368	0.417	0.333	1.40091e-14	3.47105e-10
7	Neural 2	dd_Smed_v6_4033_0	1.32427	0.294	0.203	1.42253e-14	3.5246e-10
7	Neural 2	dd_Smed_v6_28468_0	1.98394	0.096	0.04	1.4865e-14	3.6831e-10
7	Neural 2	dd_Smed_v6_13113_0	1.82272	0.228	0.145	1.79861e-14	4.45642e-10
7	Neural 2	dd_Smed_v6_14097_0	2.18779	0.058	0.018	2.00261e-14	4.96187e-10
7	Neural 2	dd_Smed_v6_8543_0	1.98742	0.127	0.061	2.03801e-14	5.04959e-10
7	Neural 2	dd_Smed_v6_11274_0	2.37592	0.023	0.004	2.15975e-14	5.35121e-10
7	Neural 2	dd_Smed_v6_11762_0	2.12427	0.079	0.03	2.22162e-14	5.5045e-10
7	Neural 2	dd_Smed_v6_10684_0	3.39525	0.035	0.008	2.23898e-14	5.54752e-10
7	Neural 2	dd_Smed_v6_7004_0	1.52762	0.111	0.049	2.29219e-14	5.67935e-10
7	Neural 2	dd_Smed_v6_14704_0	2.82017	0.06	0.019	2.33233e-14	5.77882e-10
7	Neural 2	dd_Smed_v6_3422_0	2.98264	0.038	0.009	2.33416e-14	5.78336e-10
7	Neural 2	dd_Smed_v6_5947_0	2.48131	0.068	0.024	2.52833e-14	6.26445e-10
7	Neural 2	dd_Smed_v6_14925_0	1.56925	0.138	0.068	2.70767e-14	6.70879e-10
7	Neural 2	dd_Smed_v6_14207_0	2.33937	0.047	0.013	3.37259e-14	8.35626e-10
7	Neural 2	dd_Smed_v6_14306_0	1.22529	0.378	0.306	3.61961e-14	8.96832e-10
7	Neural 2	dd_Smed_v6_51566_0	1.4296	0.264	0.179	3.72241e-14	9.22301e-10
7	Neural 2	dd_Smed_v6_12892_0	2.14174	0.03	0.006	3.77377e-14	9.35026e-10
7	Neural 2	dd_Smed_v6_26249_0	2.46223	0.034	0.008	3.9594e-14	9.8102e-10
7	Neural 2	dd_Smed_v6_11598_0	3.24842	0.046	0.013	3.99815e-14	9.90622e-10
7	Neural 2	dd_Smed_v6_10214_0	3.86106	0.02	0.003	4.02963e-14	9.98421e-10
7	Neural 2	dd_Smed_v6_2575_0	2.3026	0.047	0.013	4.19922e-14	1.04044e-09
7	Neural 2	dd_Smed_v6_1130_0	4.25928	0.016	0.002	4.20126e-14	1.04095e-09
7	Neural 2	dd_Smed_v6_21130_0	2.40949	0.068	0.024	4.5902e-14	1.13731e-09
7	Neural 2	dd_Smed_v6_8550_0	1.76202	0.056	0.017	4.64957e-14	1.15202e-09
7	Neural 2	dd_Smed_v6_8663_0	6.15223	0.019	0.003	5.01148e-14	1.24169e-09
7	Neural 2	dd_Smed_v6_11062_0	1.39316	0.252	0.166	5.23063e-14	1.29599e-09
7	Neural 2	dd_Smed_v6_15332_0	3.98371	0.015	0.002	5.82601e-14	1.44351e-09
7	Neural 2	dd_Smed_v6_4286_0	2.06507	0.095	0.04	6.36065e-14	1.57598e-09
7	Neural 2	dd_Smed_v6_15356_0	2.06693	0.136	0.069	6.75693e-14	1.67416e-09
7	Neural 2	dd_Smed_v6_9710_0	1.89546	0.088	0.036	7.05514e-14	1.74805e-09
7	Neural 2	dd_Smed_v6_13151_0	1.8951	0.064	0.022	7.14427e-14	1.77014e-09
7	Neural 2	dd_Smed_v6_2431_0	1.20631	0.282	0.196	8.15331e-14	2.02015e-09
7	Neural 2	dd_Smed_v6_6969_0	3.41893	0.024	0.004	8.21486e-14	2.03539e-09
7	Neural 2	dd_Smed_v6_16076_0	2.96272	0.035	0.008	8.62694e-14	2.1375e-09
7	Neural 2	dd_Smed_v6_1215_0	1.52815	0.093	0.039	8.91987e-14	2.21008e-09
7	Neural 2	dd_Smed_v6_11160_0	1.39075	0.196	0.116	9.23687e-14	2.28862e-09
7	Neural 2	dd_Smed_v6_26418_0	2.05138	0.13	0.065	9.45727e-14	2.34323e-09
7	Neural 2	dd_Smed_v6_54079_0	2.81012	0.022	0.003	9.68421e-14	2.39946e-09
7	Neural 2	dd_Smed_v6_30031_0	1.26641	0.271	0.171	1.04137e-13	2.58021e-09
7	Neural 2	dd_Smed_v6_14748_0	2.44607	0.076	0.029	1.06995e-13	2.65102e-09
7	Neural 2	dd_Smed_v6_11577_0	2.07861	0.03	0.006	1.07431e-13	2.66182e-09
7	Neural 2	dd_Smed_v6_10400_0	3.33215	0.018	0.002	1.18243e-13	2.92971e-09
7	Neural 2	dd_Smed_v6_4017_0	2.94166	0.012	0.001	1.38705e-13	3.43668e-09
7	Neural 2	dd_Smed_v6_5944_0	2.23832	0.065	0.023	1.46871e-13	3.63903e-09
7	Neural 2	dd_Smed_v6_7201_0	2.47604	0.08	0.032	1.52578e-13	3.78041e-09
7	Neural 2	dd_Smed_v6_35411_0	2.14001	0.083	0.033	1.63961e-13	4.06247e-09
7	Neural 2	dd_Smed_v6_26348_0	1.70182	0.127	0.063	1.80119e-13	4.4628e-09
7	Neural 2	dd_Smed_v6_5201_0	1.24037	0.341	0.264	2.10436e-13	5.21398e-09
7	Neural 2	dd_Smed_v6_28214_0	1.64627	0.175	0.1	2.12965e-13	5.27663e-09
7	Neural 2	dd_Smed_v6_9564_0	3.60817	0.011	0.001	2.18477e-13	5.4132e-09
7	Neural 2	dd_Smed_v6_9703_0	2.83046	0.019	0.003	2.20395e-13	5.46072e-09
7	Neural 2	dd_Smed_v6_10874_0	1.62791	0.248	0.168	2.24386e-13	5.55961e-09
7	Neural 2	dd_Smed_v6_7246_0	2.18371	0.024	0.004	2.30216e-13	5.70405e-09
7	Neural 2	dd_Smed_v6_2762_0	1.2811	0.192	0.113	2.52605e-13	6.25879e-09
7	Neural 2	dd_Smed_v6_8715_0	1.6008	0.137	0.07	2.61378e-13	6.47615e-09
7	Neural 2	dd_Smed_v6_10206_0	2.17815	0.023	0.004	2.71758e-13	6.73336e-09
7	Neural 2	dd_Smed_v6_26402_0	1.92862	0.106	0.048	2.90129e-13	7.18853e-09
7	Neural 2	dd_Smed_v6_7247_0	1.6474	0.267	0.192	3.22989e-13	8.0027e-09
7	Neural 2	dd_Smed_v6_27834_0	1.4611	0.117	0.055	3.26589e-13	8.09189e-09
7	Neural 2	dd_Smed_v6_11873_0	2.75075	0.057	0.019	3.34143e-13	8.27907e-09
7	Neural 2	dd_Smed_v6_34707_0	2.74787	0.026	0.005	3.69754e-13	9.16138e-09
7	Neural 2	dd_Smed_v6_28639_0	1.82959	0.165	0.094	3.82481e-13	9.47673e-09
7	Neural 2	dd_Smed_v6_14317_0	3.38342	0.035	0.009	3.88582e-13	9.62791e-09
7	Neural 2	dd_Smed_v6_19866_0	2.51362	0.03	0.006	4.05296e-13	1.0042e-08
7	Neural 2	dd_Smed_v6_7434_0	2.94226	0.015	0.002	4.0905e-13	1.0135e-08
7	Neural 2	dd_Smed_v6_13223_0	2.5283	0.023	0.004	4.28143e-13	1.06081e-08
7	Neural 2	dd_Smed_v6_1820_0	1.19386	0.054	0.017	4.37493e-13	1.08398e-08
7	Neural 2	dd_Smed_v6_10147_0	2.56761	0.02	0.003	5.06978e-13	1.25614e-08
7	Neural 2	dd_Smed_v6_12936_0	1.58057	0.154	0.085	5.28186e-13	1.30869e-08
7	Neural 2	dd_Smed_v6_48855_0	1.6025	0.045	0.013	5.83536e-13	1.44583e-08
7	Neural 2	dd_Smed_v6_7323_0	1.45	0.226	0.148	5.86934e-13	1.45425e-08
7	Neural 2	dd_Smed_v6_13704_0	1.57371	0.228	0.149	5.93044e-13	1.46938e-08
7	Neural 2	dd_Smed_v6_19671_0	1.91595	0.118	0.057	6.1446e-13	1.52245e-08
7	Neural 2	dd_Smed_v6_9410_0	3.34611	0.026	0.005	7.40621e-13	1.83504e-08
7	Neural 2	dd_Smed_v6_10062_0	1.36803	0.149	0.079	7.45556e-13	1.84726e-08
7	Neural 2	dd_Smed_v6_10186_0	2.04498	0.051	0.016	7.65043e-13	1.89555e-08
7	Neural 2	dd_Smed_v6_17259_0	2.48613	0.019	0.003	7.91195e-13	1.96034e-08
7	Neural 2	dd_Smed_v6_15_0	1.52264	0.245	0.167	7.99554e-13	1.98105e-08
7	Neural 2	dd_Smed_v6_7931_0	2.55681	0.073	0.029	8.39811e-13	2.0808e-08
7	Neural 2	dd_Smed_v6_12297_0	2.66859	0.047	0.014	9.66238e-13	2.39405e-08
7	Neural 2	dd_Smed_v6_3142_0	3.75431	0.016	0.002	1.0492e-12	2.5996e-08
7	Neural 2	dd_Smed_v6_48706_0	0.162869	0.991	0.981	1.10906e-12	2.74791e-08
7	Neural 2	dd_Smed_v6_9784_0	2.10772	0.13	0.068	1.25965e-12	3.12103e-08
7	Neural 2	dd_Smed_v6_6414_0	1.96654	0.045	0.013	1.28539e-12	3.1848e-08
7	Neural 2	dd_Smed_v6_6279_0	1.36134	0.26	0.18	1.34432e-12	3.33082e-08
7	Neural 2	dd_Smed_v6_603_0	3.65475	0.02	0.003	1.35026e-12	3.34554e-08
7	Neural 2	dd_Smed_v6_33360_0	0.778986	0.512	0.478	1.35314e-12	3.35266e-08
7	Neural 2	dd_Smed_v6_9086_0	1.87481	0.085	0.036	1.38209e-12	3.42441e-08
7	Neural 2	dd_Smed_v6_7893_0	2.50345	0.075	0.03	1.43405e-12	3.55313e-08
7	Neural 2	dd_Smed_v6_10233_0	1.36188	0.088	0.037	1.47744e-12	3.66065e-08
7	Neural 2	dd_Smed_v6_4578_0	3.44084	0.026	0.005	1.54256e-12	3.822e-08
7	Neural 2	dd_Smed_v6_7334_0	1.7106	0.08	0.032	1.57583e-12	3.90444e-08
7	Neural 2	dd_Smed_v6_45188_0	2.73189	0.046	0.014	1.57762e-12	3.90886e-08
7	Neural 2	dd_Smed_v6_27197_0	1.68106	0.13	0.067	1.64048e-12	4.06463e-08
7	Neural 2	dd_Smed_v6_11345_0	1.58132	0.214	0.138	1.65466e-12	4.09975e-08
7	Neural 2	dd_Smed_v6_9203_0	1.37319	0.118	0.057	1.6669e-12	4.13007e-08
7	Neural 2	dd_Smed_v6_11650_0	2.7672	0.035	0.009	1.77778e-12	4.4048e-08
7	Neural 2	dd_Smed_v6_11905_0	1.96815	0.037	0.009	1.80091e-12	4.46211e-08
7	Neural 2	dd_Smed_v6_67181_0	1.56763	0.092	0.04	1.8199e-12	4.50918e-08
7	Neural 2	dd_Smed_v6_5076_0	2.23452	0.096	0.044	1.9792e-12	4.90385e-08
7	Neural 2	dd_Smed_v6_12425_0	1.41523	0.106	0.049	2.01289e-12	4.98734e-08
7	Neural 2	dd_Smed_v6_6635_0	1.53278	0.111	0.053	2.1045e-12	5.21432e-08
7	Neural 2	dd_Smed_v6_1697_0	2.71676	0.022	0.004	2.15766e-12	5.34604e-08
7	Neural 2	dd_Smed_v6_5901_0	1.40764	0.192	0.117	2.18562e-12	5.41531e-08
7	Neural 2	dd_Smed_v6_2850_0	2.4022	0.038	0.01	2.22256e-12	5.50683e-08
7	Neural 2	dd_Smed_v6_14238_0	1.07404	0.431	0.393	2.25912e-12	5.59743e-08
7	Neural 2	dd_Smed_v6_9013_0	1.45753	0.203	0.127	2.29794e-12	5.69362e-08
7	Neural 2	dd_Smed_v6_8315_0	1.94945	0.122	0.062	2.34991e-12	5.82238e-08
7	Neural 2	dd_Smed_v6_2581_0	1.9633	0.091	0.04	2.36558e-12	5.86119e-08
7	Neural 2	dd_Smed_v6_8718_0	2.84894	0.053	0.018	2.3662e-12	5.86273e-08
7	Neural 2	dd_Smed_v6_10244_0	1.71383	0.175	0.104	2.3859e-12	5.91155e-08
7	Neural 2	dd_Smed_v6_4893_0	1.59275	0.191	0.116	2.41877e-12	5.99299e-08
7	Neural 2	dd_Smed_v6_5420_0	1.44884	0.226	0.15	3.07458e-12	7.61789e-08
7	Neural 2	dd_Smed_v6_39721_0	1.17726	0.176	0.101	3.18451e-12	7.89025e-08
7	Neural 2	unidentified_0dd_Smed_v6_26439-0	1.86896	0.102	0.047	3.20354e-12	7.93741e-08
7	Neural 2	dd_Smed_v6_7248_0	1.74653	0.106	0.05	3.41019e-12	8.44943e-08
7	Neural 2	dd_Smed_v6_6182_0	1.84998	0.11	0.053	3.42482e-12	8.48567e-08
7	Neural 2	dd_Smed_v6_22997_0	4.54831	0.011	0.001	3.44554e-12	8.53701e-08
7	Neural 2	dd_Smed_v6_11181_0	0.582509	0.637	0.656	3.44684e-12	8.54025e-08
7	Neural 2	dd_Smed_v6_22419_0	4.28734	0.011	0.001	3.47335e-12	8.60593e-08
7	Neural 2	dd_Smed_v6_10574_0	1.41707	0.157	0.088	3.5899e-12	8.89468e-08
7	Neural 2	dd_Smed_v6_34479_0	1.29914	0.129	0.065	3.68639e-12	9.13376e-08
7	Neural 2	dd_Smed_v6_7489_0	3.13749	0.02	0.003	3.87784e-12	9.60813e-08
7	Neural 2	dd_Smed_v6_12602_0	1.88055	0.15	0.085	3.93724e-12	9.75531e-08
7	Neural 2	dd_Smed_v6_17185_0	3.12403	0.031	0.007	4.05345e-12	1.00432e-07
7	Neural 2	dd_Smed_v6_20683_0	1.77613	0.073	0.029	4.09688e-12	1.01508e-07
7	Neural 2	dd_Smed_v6_17617_0	2.29014	0.02	0.003	4.37979e-12	1.08518e-07
7	Neural 2	dd_Smed_v6_11633_0	2.43878	0.117	0.059	4.51941e-12	1.11977e-07
7	Neural 2	dd_Smed_v6_1620_0	2.16463	0.039	0.011	4.6247e-12	1.14586e-07
7	Neural 2	dd_Smed_v6_8321_0	4.23385	0.015	0.002	4.65477e-12	1.15331e-07
7	Neural 2	dd_Smed_v6_5594_0	4.21616	0.031	0.008	4.99784e-12	1.23832e-07
7	Neural 2	dd_Smed_v6_16223_0	1.62068	0.045	0.013	5.0959e-12	1.26261e-07
7	Neural 2	dd_Smed_v6_5247_0	1.57617	0.091	0.04	5.30209e-12	1.3137e-07
7	Neural 2	dd_Smed_v6_9427_0	2.36408	0.08	0.033	5.38411e-12	1.33402e-07
7	Neural 2	dd_Smed_v6_1485_0	2.68458	0.065	0.025	5.44609e-12	1.34938e-07
7	Neural 2	dd_Smed_v6_7457_0	1.90491	0.115	0.057	5.56529e-12	1.37891e-07
7	Neural 2	dd_Smed_v6_43637_0	2.37312	0.054	0.019	5.61891e-12	1.3922e-07
7	Neural 2	dd_Smed_v6_12423_0	2.40139	0.08	0.034	5.81593e-12	1.44101e-07
7	Neural 2	dd_Smed_v6_285_0	1.03681	0.366	0.303	5.86079e-12	1.45213e-07
7	Neural 2	dd_Smed_v6_1634_0	0.757705	0.556	0.561	7.14048e-12	1.7692e-07
7	Neural 2	dd_Smed_v6_8017_0	1.53363	0.276	0.204	7.17032e-12	1.77659e-07
7	Neural 2	dd_Smed_v6_1179_0	4.33247	0.014	0.002	8.47047e-12	2.09873e-07
7	Neural 2	dd_Smed_v6_6290_0	1.39931	0.213	0.139	8.66817e-12	2.14771e-07
7	Neural 2	dd_Smed_v6_18837_0	0.391502	0.583	0.494	8.99929e-12	2.22975e-07
7	Neural 2	dd_Smed_v6_49401_0	1.35607	0.214	0.138	9.13596e-12	2.26362e-07
7	Neural 2	dd_Smed_v6_41539_0	2.06129	0.13	0.07	9.94765e-12	2.46473e-07
7	Neural 2	dd_Smed_v6_6083_0	1.03967	0.298	0.221	1.02784e-11	2.54667e-07
7	Neural 2	dd_Smed_v6_14043_0	1.83896	0.141	0.077	1.04015e-11	2.57718e-07
7	Neural 2	dd_Smed_v6_3077_0	2.42174	0.031	0.008	1.07824e-11	2.67156e-07
7	Neural 2	dd_Smed_v6_14262_0	4.48466	0.011	0.001	1.17725e-11	2.91688e-07
7	Neural 2	dd_Smed_v6_3235_0	3.9116	0.011	0.001	1.1955e-11	2.9621e-07
7	Neural 2	dd_Smed_v6_10042_0	1.52091	0.218	0.145	1.21913e-11	3.02064e-07
7	Neural 2	dd_Smed_v6_7735_0	2.86567	0.024	0.005	1.21946e-11	3.02146e-07
7	Neural 2	dd_Smed_v6_7869_0	1.42526	0.251	0.178	1.33173e-11	3.29962e-07
7	Neural 2	dd_Smed_v6_1137_0	2.19431	0.061	0.023	1.35774e-11	3.36408e-07
7	Neural 2	dd_Smed_v6_3726_0	1.13458	0.39	0.334	1.35821e-11	3.36524e-07
7	Neural 2	dd_Smed_v6_11896_0	1.54544	0.153	0.087	1.44022e-11	3.56844e-07
7	Neural 2	dd_Smed_v6_51419_0	1.48967	0.142	0.078	1.50889e-11	3.73858e-07
7	Neural 2	dd_Smed_v6_10040_0	1.09451	0.214	0.137	1.52109e-11	3.7688e-07
7	Neural 2	dd_Smed_v6_2926_0	1.74862	0.214	0.143	1.56991e-11	3.88977e-07
7	Neural 2	dd_Smed_v6_18952_0	0.683346	0.623	0.65	1.57401e-11	3.89993e-07
7	Neural 2	dd_Smed_v6_6799_0	3.41799	0.024	0.005	1.61188e-11	3.99376e-07
7	Neural 2	dd_Smed_v6_26834_0	3.72404	0.016	0.002	1.65076e-11	4.09009e-07
7	Neural 2	dd_Smed_v6_632_0	2.68044	0.072	0.029	1.65402e-11	4.09817e-07
7	Neural 2	dd_Smed_v6_13813_0	1.03733	0.37	0.311	1.68333e-11	4.17078e-07
7	Neural 2	dd_Smed_v6_2806_0	1.99758	0.05	0.017	1.94326e-11	4.8148e-07
7	Neural 2	dd_Smed_v6_5868_0	2.24565	0.11	0.055	1.97423e-11	4.89155e-07
7	Neural 2	dd_Smed_v6_24722_0	2.79482	0.023	0.005	2.05568e-11	5.09335e-07
7	Neural 2	dd_Smed_v6_29631_0	1.04194	0.434	0.398	2.09966e-11	5.20233e-07
7	Neural 2	dd_Smed_v6_10047_0	1.53064	0.073	0.03	2.14283e-11	5.30928e-07
7	Neural 2	dd_Smed_v6_9436_0	1.30131	0.245	0.172	2.4932e-11	6.1774e-07
7	Neural 2	dd_Smed_v6_12872_0	1.65989	0.152	0.087	2.66507e-11	6.60324e-07
7	Neural 2	dd_Smed_v6_25618_0	1.96812	0.028	0.007	2.67944e-11	6.63885e-07
7	Neural 2	dd_Smed_v6_22194_0	2.27192	0.024	0.005	2.75608e-11	6.82875e-07
7	Neural 2	dd_Smed_v6_7872_0	2.74276	0.062	0.024	2.76112e-11	6.84122e-07
7	Neural 2	dd_Smed_v6_511_0	1.84264	0.092	0.043	2.94002e-11	7.28448e-07
7	Neural 2	dd_Smed_v6_20740_0	1.96433	0.066	0.026	2.97373e-11	7.36802e-07
7	Neural 2	dd_Smed_v6_3432_0	2.72515	0.022	0.004	2.99301e-11	7.41577e-07
7	Neural 2	dd_Smed_v6_20871_0	3.88921	0.012	0.001	3.1565e-11	7.82085e-07
7	Neural 2	dd_Smed_v6_1931_0	1.45168	0.16	0.093	3.32316e-11	8.23378e-07
7	Neural 2	dd_Smed_v6_9554_0	0.354302	0.676	0.668	3.46261e-11	8.57931e-07
7	Neural 2	dd_Smed_v6_13587_0	3.60073	0.026	0.006	3.53311e-11	8.75398e-07
7	Neural 2	dd_Smed_v6_3927_0	1.72048	0.08	0.034	3.74877e-11	9.28833e-07
7	Neural 2	dd_Smed_v6_22272_0	2.18196	0.024	0.005	3.82628e-11	9.48036e-07
7	Neural 2	dd_Smed_v6_5482_0	0.978736	0.408	0.36	3.95588e-11	9.80149e-07
7	Neural 2	dd_Smed_v6_4337_0	2.70326	0.041	0.012	4.12929e-11	1.02311e-06
7	Neural 2	dd_Smed_v6_21270_0	1.71596	0.069	0.028	4.20906e-11	1.04288e-06
7	Neural 2	dd_Smed_v6_5385_0	0.851673	0.512	0.503	4.22461e-11	1.04673e-06
7	Neural 2	dd_Smed_v6_3128_0	4.0111	0.014	0.002	4.30522e-11	1.0667e-06
7	Neural 2	dd_Smed_v6_2195_0	1.15231	0.35	0.288	4.58036e-11	1.13488e-06
7	Neural 2	dd_Smed_v6_6231_0	1.91576	0.102	0.05	5.4749e-11	1.35652e-06
7	Neural 2	dd_Smed_v6_4624_0	2.48421	0.027	0.006	5.6705e-11	1.40498e-06
7	Neural 2	dd_Smed_v6_11891_0	2.59587	0.051	0.018	6.08405e-11	1.50745e-06
7	Neural 2	dd_Smed_v6_7780_0	2.02224	0.102	0.05	6.27775e-11	1.55544e-06
7	Neural 2	dd_Smed_v6_698_0	1.86177	0.137	0.077	6.30518e-11	1.56223e-06
7	Neural 2	dd_Smed_v6_1423_0	1.71848	0.117	0.06	6.46619e-11	1.60213e-06
7	Neural 2	dd_Smed_v6_9300_0	1.91892	0.018	0.003	6.59239e-11	1.6334e-06
7	Neural 2	dd_Smed_v6_5330_0	1.62375	0.073	0.03	6.64763e-11	1.64708e-06
7	Neural 2	dd_Smed_v6_12494_0	1.63812	0.088	0.04	6.93464e-11	1.71819e-06
7	Neural 2	dd_Smed_v6_5522_0	1.00535	0.409	0.367	7.33128e-11	1.81647e-06
7	Neural 2	dd_Smed_v6_5856_0	1.20665	0.309	0.243	7.72964e-11	1.91517e-06
7	Neural 2	dd_Smed_v6_56310_0	1.70934	0.13	0.071	7.7307e-11	1.91543e-06
7	Neural 2	dd_Smed_v6_13154_0	1.15348	0.286	0.21	7.81201e-11	1.93558e-06
7	Neural 2	dd_Smed_v6_23965_0	1.23652	0.069	0.028	8.18337e-11	2.02759e-06
7	Neural 2	dd_Smed_v6_13756_0	1.58098	0.112	0.057	8.2056e-11	2.0331e-06
7	Neural 2	dd_Smed_v6_4078_0	1.08362	0.26	0.183	8.49584e-11	2.10501e-06
7	Neural 2	dd_Smed_v6_1050_0	1.97841	0.033	0.009	8.91532e-11	2.20895e-06
7	Neural 2	dd_Smed_v6_6458_0	4.31728	0.018	0.003	9.21536e-11	2.28329e-06
7	Neural 2	dd_Smed_v6_16492_0	2.99671	0.014	0.002	9.71077e-11	2.40604e-06
7	Neural 2	dd_Smed_v6_7442_0	2.90118	0.051	0.018	9.91731e-11	2.45721e-06
7	Neural 2	dd_Smed_v6_6819_0	0.978969	0.358	0.285	1.00508e-10	2.49029e-06
7	Neural 2	dd_Smed_v6_8310_0	1.15939	0.298	0.23	1.00529e-10	2.4908e-06
7	Neural 2	dd_Smed_v6_8933_0	0.902055	0.44	0.4	1.08585e-10	2.69041e-06
7	Neural 2	dd_Smed_v6_20318_0	3.31571	0.03	0.008	1.1049e-10	2.73762e-06
7	Neural 2	dd_Smed_v6_31134_0	1.00687	0.328	0.258	1.13032e-10	2.80059e-06
7	Neural 2	dd_Smed_v6_32959_0	2.02132	0.065	0.026	1.1416e-10	2.82855e-06
7	Neural 2	dd_Smed_v6_5042_0	1.78401	0.072	0.03	1.14623e-10	2.84001e-06
7	Neural 2	dd_Smed_v6_6112_0	1.71576	0.153	0.09	1.18147e-10	2.92733e-06
7	Neural 2	dd_Smed_v6_5244_0	3.05337	0.027	0.007	1.20573e-10	2.98743e-06
7	Neural 2	dd_Smed_v6_1704_0	1.9141	0.033	0.009	1.23042e-10	3.0486e-06
7	Neural 2	dd_Smed_v6_1266_0	2.10774	0.05	0.018	1.23268e-10	3.05421e-06
7	Neural 2	dd_Smed_v6_5087_0	1.38049	0.191	0.122	1.23657e-10	3.06386e-06
7	Neural 2	dd_Smed_v6_1087_0	1.95871	0.07	0.029	1.24971e-10	3.0964e-06
7	Neural 2	dd_Smed_v6_4487_0	1.73849	0.15	0.088	1.2591e-10	3.11968e-06
7	Neural 2	dd_Smed_v6_41129_0	1.67638	0.186	0.12	1.28835e-10	3.19216e-06
7	Neural 2	dd_Smed_v6_18738_0	1.85386	0.096	0.047	1.318e-10	3.26561e-06
7	Neural 2	dd_Smed_v6_7035_0	2.046	0.057	0.021	1.33093e-10	3.29765e-06
7	Neural 2	dd_Smed_v6_9308_0	0.842124	0.493	0.484	1.43474e-10	3.55485e-06
7	Neural 2	dd_Smed_v6_5767_0	1.54948	0.137	0.077	1.43922e-10	3.56595e-06
7	Neural 2	dd_Smed_v6_7414_0	4.05927	0.015	0.002	1.46487e-10	3.62951e-06
7	Neural 2	dd_Smed_v6_14253_0	2.98827	0.02	0.004	1.46513e-10	3.63016e-06
7	Neural 2	dd_Smed_v6_7717_0	2.41469	0.057	0.022	1.48124e-10	3.67006e-06
7	Neural 2	dd_Smed_v6_14446_0	1.64335	0.257	0.194	1.48135e-10	3.67035e-06
7	Neural 2	dd_Smed_v6_11443_0	1.46575	0.106	0.053	1.54692e-10	3.8328e-06
7	Neural 2	dd_Smed_v6_7883_0	2.35897	0.051	0.019	1.56537e-10	3.87852e-06
7	Neural 2	dd_Smed_v6_5483_0	2.59926	0.033	0.009	1.56976e-10	3.8894e-06
7	Neural 2	dd_Smed_v6_11023_0	1.62225	0.152	0.09	1.57034e-10	3.89083e-06
7	Neural 2	dd_Smed_v6_5186_0	2.54991	0.033	0.009	1.58558e-10	3.92858e-06
7	Neural 2	dd_Smed_v6_39962_0	2.94869	0.049	0.017	1.63404e-10	4.04867e-06
7	Neural 2	dd_Smed_v6_14185_0	1.95357	0.114	0.06	1.66921e-10	4.1358e-06
7	Neural 2	dd_Smed_v6_1630_0	0.834092	0.401	0.346	1.69196e-10	4.19216e-06
7	Neural 2	dd_Smed_v6_7779_0	1.72235	0.075	0.032	1.83188e-10	4.53886e-06
7	Neural 2	dd_Smed_v6_21489_0	1.31627	0.159	0.094	1.85805e-10	4.60369e-06
7	Neural 2	dd_Smed_v6_2558_0	3.59086	0.014	0.002	1.9118e-10	4.73688e-06
7	Neural 2	dd_Smed_v6_6256_0	1.8284	0.03	0.008	1.95916e-10	4.8542e-06
7	Neural 2	dd_Smed_v6_10792_0	0.979306	0.373	0.312	1.97851e-10	4.90215e-06
7	Neural 2	dd_Smed_v6_13238_0	2.09611	0.062	0.025	2.07383e-10	5.13834e-06
7	Neural 2	dd_Smed_v6_7543_0	1.48235	0.035	0.01	2.15964e-10	5.35094e-06
7	Neural 2	dd_Smed_v6_1271_0	1.60182	0.169	0.106	2.45598e-10	6.08519e-06
7	Neural 2	dd_Smed_v6_25617_0	2.0633	0.058	0.023	2.47872e-10	6.14152e-06
7	Neural 2	dd_Smed_v6_3087_0	1.58365	0.179	0.113	2.48166e-10	6.1488e-06
7	Neural 2	dd_Smed_v6_1613_0	3.12895	0.018	0.003	2.64671e-10	6.55775e-06
7	Neural 2	dd_Smed_v6_6481_0	2.13285	0.066	0.027	2.7373e-10	6.78221e-06
7	Neural 2	dd_Smed_v6_14798_0	1.27038	0.263	0.195	2.77936e-10	6.88643e-06
7	Neural 2	dd_Smed_v6_5052_0	2.79192	0.031	0.008	2.88061e-10	7.13728e-06
7	Neural 2	dd_Smed_v6_6719_0	1.71646	0.191	0.127	2.95471e-10	7.32089e-06
7	Neural 2	dd_Smed_v6_6887_0	0.811904	0.305	0.228	3.03344e-10	7.51596e-06
7	Neural 2	dd_Smed_v6_9841_0	1.00284	0.397	0.353	3.10925e-10	7.7038e-06
7	Neural 2	dd_Smed_v6_3486_0	2.79552	0.019	0.004	3.21452e-10	7.96462e-06
7	Neural 2	dd_Smed_v6_7940_0	1.62812	0.122	0.067	3.28036e-10	8.12775e-06
7	Neural 2	dd_Smed_v6_6354_0	1.47111	0.14	0.08	3.33101e-10	8.25324e-06
7	Neural 2	dd_Smed_v6_8154_0	2.52083	0.091	0.044	3.3327e-10	8.25744e-06
7	Neural 2	dd_Smed_v6_1233_0	1.95251	0.058	0.023	3.42945e-10	8.49715e-06
7	Neural 2	dd_Smed_v6_10957_0	1.53996	0.201	0.134	3.45142e-10	8.55158e-06
7	Neural 2	dd_Smed_v6_12140_0	1.74192	0.104	0.053	3.52229e-10	8.72718e-06
7	Neural 2	dd_Smed_v6_13217_0	1.66705	0.122	0.067	3.64295e-10	9.02615e-06
7	Neural 2	dd_Smed_v6_8259_0	1.32643	0.117	0.062	3.91778e-10	9.70709e-06
7	Neural 2	dd_Smed_v6_24203_0	1.43891	0.153	0.091	4.13128e-10	1.02361e-05
7	Neural 2	dd_Smed_v6_2662_0	2.04266	0.061	0.024	4.2747e-10	1.05914e-05
7	Neural 2	dd_Smed_v6_26371_0	2.0203	0.053	0.02	4.42659e-10	1.09678e-05
7	Neural 2	dd_Smed_v6_13303_0	1.43549	0.07	0.03	4.48567e-10	1.11141e-05
7	Neural 2	dd_Smed_v6_20909_0	0.877237	0.251	0.174	4.7463e-10	1.17599e-05
7	Neural 2	dd_Smed_v6_5730_0	2.54397	0.024	0.006	4.78074e-10	1.18453e-05
7	Neural 2	dd_Smed_v6_11987_0	1.85718	0.173	0.112	4.80139e-10	1.18964e-05
7	Neural 2	dd_Smed_v6_3400_0	3.15598	0.015	0.002	4.90579e-10	1.21551e-05
7	Neural 2	dd_Smed_v6_10908_0	2.56722	0.019	0.004	5.02377e-10	1.24474e-05
7	Neural 2	dd_Smed_v6_5198_0	1.87056	0.026	0.006	5.02976e-10	1.24622e-05
7	Neural 2	dd_Smed_v6_19517_0	1.49697	0.114	0.06	5.09061e-10	1.2613e-05
7	Neural 2	dd_Smed_v6_5908_0	1.10439	0.098	0.047	5.24959e-10	1.30069e-05
7	Neural 2	dd_Smed_v6_5749_0	1.01782	0.118	0.062	5.35663e-10	1.32721e-05
7	Neural 2	dd_Smed_v6_13515_0	1.47672	0.225	0.159	5.47082e-10	1.35551e-05
7	Neural 2	dd_Smed_v6_4282_0	1.32036	0.18	0.114	5.78996e-10	1.43458e-05
7	Neural 2	dd_Smed_v6_6700_0	2.06156	0.046	0.016	5.921e-10	1.46705e-05
7	Neural 2	dd_Smed_v6_4863_0	0.945843	0.409	0.373	6.0039e-10	1.48759e-05
7	Neural 2	dd_Smed_v6_459_0	1.58635	0.184	0.12	6.20873e-10	1.53834e-05
7	Neural 2	dd_Smed_v6_31860_0	3.89155	0.018	0.003	6.28825e-10	1.55804e-05
7	Neural 2	dd_Smed_v6_7134_0	0.562637	0.584	0.597	6.3211e-10	1.56618e-05
7	Neural 2	dd_Smed_v6_6266_0	1.38402	0.215	0.149	6.60033e-10	1.63536e-05
7	Neural 2	dd_Smed_v6_9373_0	1.37564	0.168	0.104	6.93284e-10	1.71775e-05
7	Neural 2	dd_Smed_v6_6999_0	0.848849	0.256	0.179	7.04988e-10	1.74675e-05
7	Neural 2	dd_Smed_v6_11123_0	3.33181	0.014	0.002	7.30244e-10	1.80932e-05
7	Neural 2	dd_Smed_v6_6425_0	3.4098	0.023	0.005	7.76581e-10	1.92414e-05
7	Neural 2	dd_Smed_v6_3420_0	1.9503	0.125	0.07	8.03338e-10	1.99043e-05
7	Neural 2	dd_Smed_v6_4500_0	1.7658	0.06	0.024	8.19015e-10	2.02927e-05
7	Neural 2	dd_Smed_v6_16147_0	0.859084	0.256	0.178	8.20134e-10	2.03205e-05
7	Neural 2	dd_Smed_v6_56568_0	1.81941	0.104	0.054	8.23866e-10	2.04129e-05
7	Neural 2	dd_Smed_v6_12601_0	1.31934	0.173	0.11	9.35821e-10	2.31868e-05
7	Neural 2	dd_Smed_v6_26419_0	1.7826	0.127	0.072	9.35849e-10	2.31875e-05
7	Neural 2	dd_Smed_v6_20917_0	1.23669	0.257	0.191	9.65821e-10	2.39302e-05
7	Neural 2	dd_Smed_v6_4074_0	2.46186	0.038	0.012	1.00101e-09	2.48021e-05
7	Neural 2	dd_Smed_v6_18715_0	2.18697	0.02	0.004	1.01588e-09	2.51704e-05
7	Neural 2	dd_Smed_v6_516_0	1.53782	0.057	0.022	1.02354e-09	2.53601e-05
7	Neural 2	dd_Smed_v6_288_0	3.07852	0.018	0.003	1.03099e-09	2.55448e-05
7	Neural 2	dd_Smed_v6_4327_0	3.12043	0.03	0.008	1.14505e-09	2.83709e-05
7	Neural 2	dd_Smed_v6_6002_0	1.0857	0.305	0.242	1.22446e-09	3.03385e-05
7	Neural 2	dd_Smed_v6_13744_0	2.25306	0.023	0.005	1.24256e-09	3.0787e-05
7	Neural 2	dd_Smed_v6_12474_0	0.584591	0.56	0.557	1.25308e-09	3.10475e-05
7	Neural 2	dd_Smed_v6_3381_0	0.801436	0.424	0.389	1.25755e-09	3.11584e-05
7	Neural 2	dd_Smed_v6_12998_0	1.6692	0.11	0.058	1.27905e-09	3.1691e-05
7	Neural 2	dd_Smed_v6_9053_0	1.77687	0.121	0.067	1.28703e-09	3.18888e-05
7	Neural 2	dd_Smed_v6_3333_0	2.11811	0.06	0.024	1.28927e-09	3.19443e-05
7	Neural 2	dd_Smed_v6_4553_0	1.55393	0.156	0.096	1.35552e-09	3.35857e-05
7	Neural 2	dd_Smed_v6_5073_0	1.38365	0.121	0.067	1.36445e-09	3.3807e-05
7	Neural 2	dd_Smed_v6_35525_0	2.0844	0.057	0.023	1.42859e-09	3.53963e-05
7	Neural 2	dd_Smed_v6_19431_0	1.21127	0.186	0.12	1.4364e-09	3.55896e-05
7	Neural 2	dd_Smed_v6_13944_0	1.37438	0.144	0.084	1.4784e-09	3.66302e-05
7	Neural 2	dd_Smed_v6_11737_0	1.67458	0.171	0.11	1.48202e-09	3.67199e-05
7	Neural 2	dd_Smed_v6_4309_0	0.158964	0.103	0.208	1.50936e-09	3.73973e-05
7	Neural 2	dd_Smed_v6_9230_0	2.43775	0.02	0.004	1.51598e-09	3.75614e-05
7	Neural 2	dd_Smed_v6_17586_0	2.51753	0.019	0.004	1.6035e-09	3.973e-05
7	Neural 2	dd_Smed_v6_3146_0	2.41956	0.076	0.035	1.621e-09	4.01634e-05
7	Neural 2	dd_Smed_v6_8690_0	2.41853	0.023	0.005	1.64685e-09	4.08039e-05
7	Neural 2	dd_Smed_v6_22117_0	1.61268	0.213	0.15	1.70105e-09	4.2147e-05
7	Neural 2	dd_Smed_v6_8970_0	1.81545	0.054	0.021	1.72473e-09	4.27336e-05
7	Neural 2	dd_Smed_v6_3581_0	3.40385	0.03	0.008	1.74864e-09	4.33261e-05
7	Neural 2	dd_Smed_v6_13556_0	0.528283	0.241	0.164	1.75439e-09	4.34686e-05
7	Neural 2	dd_Smed_v6_11799_0	1.95511	0.148	0.091	1.7979e-09	4.45466e-05
7	Neural 2	dd_Smed_v6_8213_0	1.88635	0.035	0.011	2.06633e-09	5.11976e-05
7	Neural 2	dd_Smed_v6_2819_0	1.59214	0.187	0.126	2.10379e-09	5.21255e-05
7	Neural 2	dd_Smed_v6_17752_0	1.27773	0.324	0.274	2.15373e-09	5.3363e-05
7	Neural 2	dd_Smed_v6_9047_0	2.23524	0.023	0.005	2.23725e-09	5.54324e-05
7	Neural 2	dd_Smed_v6_9267_0	0.977164	0.14	0.08	2.30614e-09	5.71393e-05
7	Neural 2	dd_Smed_v6_2422_0	1.7595	0.119	0.067	2.44449e-09	6.0567e-05
7	Neural 2	dd_Smed_v6_17528_0	1.43339	0.149	0.09	2.50123e-09	6.19729e-05
7	Neural 2	dd_Smed_v6_8709_0	1.43007	0.051	0.02	2.58628e-09	6.40802e-05
7	Neural 2	dd_Smed_v6_2027_0	1.99717	0.06	0.025	2.65205e-09	6.57097e-05
7	Neural 2	dd_Smed_v6_17288_0	1.91929	0.064	0.027	2.69642e-09	6.68093e-05
7	Neural 2	dd_Smed_v6_2488_0	0.777003	0.462	0.441	2.93368e-09	7.26879e-05
7	Neural 2	dd_Smed_v6_5287_0	3.77212	0.031	0.009	3.11786e-09	7.72513e-05
7	Neural 2	dd_Smed_v6_2397_0	1.56433	0.111	0.06	3.29375e-09	8.16093e-05
7	Neural 2	dd_Smed_v6_18437_0	1.3588	0.262	0.203	3.33532e-09	8.26393e-05
7	Neural 2	dd_Smed_v6_2407_0	1.79856	0.051	0.02	3.4023e-09	8.42987e-05
7	Neural 2	dd_Smed_v6_9340_0	0.134941	0.209	0.357	3.51162e-09	8.70073e-05
7	Neural 2	dd_Smed_v6_2963_0	1.70284	0.145	0.088	3.62577e-09	8.98356e-05
7	Neural 2	dd_Smed_v6_11158_0	1.63319	0.183	0.122	3.63265e-09	9.00062e-05
7	Neural 2	dd_Smed_v6_4993_0	3.11527	0.02	0.004	3.69507e-09	9.15528e-05
7	Neural 2	dd_Smed_v6_13281_0	1.14132	0.207	0.141	3.95488e-09	9.799e-05
7	Neural 2	dd_Smed_v6_9198_0	2.06475	0.108	0.06	4.20875e-09	0.00010428
7	Neural 2	dd_Smed_v6_2300_0	1.1557	0.351	0.308	4.23351e-09	0.000104894
7	Neural 2	dd_Smed_v6_762_0	2.67202	0.051	0.02	4.23843e-09	0.000105015
7	Neural 2	dd_Smed_v6_10342_0	1.50548	0.157	0.099	4.26766e-09	0.00010574
7	Neural 2	dd_Smed_v6_23073_0	2.10423	0.022	0.005	4.29566e-09	0.000106434
7	Neural 2	dd_Smed_v6_1921_0	2.41999	0.056	0.023	4.41071e-09	0.000109284
7	Neural 2	dd_Smed_v6_13870_0	1.25545	0.201	0.139	4.43731e-09	0.000109943
7	Neural 2	dd_Smed_v6_7987_0	0.523029	0.423	0.348	4.50572e-09	0.000111638
7	Neural 2	dd_Smed_v6_19631_0	3.6174	0.024	0.006	4.9163e-09	0.000121811
7	Neural 2	dd_Smed_v6_1029_0	2.53669	0.016	0.003	5.3216e-09	0.000131853
7	Neural 2	dd_Smed_v6_16731_0	0.138547	0.195	0.329	5.35534e-09	0.000132689
7	Neural 2	dd_Smed_v6_7394_0	1.93146	0.056	0.023	5.40995e-09	0.000134042
7	Neural 2	dd_Smed_v6_5274_0	1.39081	0.144	0.087	5.97579e-09	0.000148062
7	Neural 2	dd_Smed_v6_21296_0	2.08147	0.027	0.007	6.01586e-09	0.000149055
7	Neural 2	dd_Smed_v6_26043_0	1.14547	0.279	0.219	6.1037e-09	0.000151231
7	Neural 2	dd_Smed_v6_11227_0	1.82776	0.027	0.007	6.1985e-09	0.00015358
7	Neural 2	dd_Smed_v6_37924_0	0.928086	0.34	0.283	6.23066e-09	0.000154377
7	Neural 2	dd_Smed_v6_60536_0	1.62328	0.107	0.058	6.53199e-09	0.000161843
7	Neural 2	dd_Smed_v6_25066_0	2.31265	0.031	0.009	6.63607e-09	0.000164422
7	Neural 2	dd_Smed_v6_6373_0	2.98676	0.015	0.003	6.81499e-09	0.000168855
7	Neural 2	dd_Smed_v6_62234_0	2.25785	0.043	0.016	7.26568e-09	0.000180022
7	Neural 2	dd_Smed_v6_2836_0	3.96468	0.014	0.002	7.4477e-09	0.000184532
7	Neural 2	dd_Smed_v6_1131_0	3.10424	0.014	0.002	7.56818e-09	0.000187517
7	Neural 2	dd_Smed_v6_13947_0	2.93468	0.018	0.004	7.5929e-09	0.000188129
7	Neural 2	dd_Smed_v6_12194_0	1.89943	0.047	0.018	7.62159e-09	0.00018884
7	Neural 2	dd_Smed_v6_16552_0	2.7895	0.014	0.002	7.75057e-09	0.000192036
7	Neural 2	dd_Smed_v6_14444_0	1.28979	0.228	0.165	8.13348e-09	0.000201523
7	Neural 2	dd_Smed_v6_17436_0	0.760681	0.268	0.197	8.20836e-09	0.000203378
7	Neural 2	dd_Smed_v6_8620_0	2.4076	0.042	0.015	8.3103e-09	0.000205904
7	Neural 2	dd_Smed_v6_9610_0	1.79239	0.091	0.046	8.3606e-09	0.000207151
7	Neural 2	dd_Smed_v6_8816_0	1.56252	0.026	0.007	8.67088e-09	0.000214838
7	Neural 2	dd_Smed_v6_10766_0	1.55488	0.05	0.019	9.04501e-09	0.000224108
7	Neural 2	dd_Smed_v6_17716_0	1.94051	0.031	0.009	9.38351e-09	0.000232495
7	Neural 2	dd_Smed_v6_5599_0	1.59603	0.118	0.067	9.41066e-09	0.000233168
7	Neural 2	dd_Smed_v6_20458_0	1.60883	0.112	0.063	9.77713e-09	0.000242248
7	Neural 2	dd_Smed_v6_1126_0	0.882174	0.21	0.141	9.79961e-09	0.000242805
7	Neural 2	dd_Smed_v6_10150_0	1.92436	0.046	0.017	9.90946e-09	0.000245527
7	Neural 2	dd_Smed_v6_13117_0	1.87973	0.034	0.011	9.91847e-09	0.00024575
7	Neural 2	dd_Smed_v6_13622_0	1.459	0.213	0.153	9.93158e-09	0.000246075
7	Neural 2	dd_Smed_v6_10072_0	2.3168	0.047	0.018	1.00638e-08	0.000249351
7	Neural 2	dd_Smed_v6_12514_0	1.61064	0.169	0.112	1.0399e-08	0.000257656
7	Neural 2	dd_Smed_v6_5833_0	2.18945	0.041	0.014	1.08553e-08	0.000268962
7	Neural 2	dd_Smed_v6_14005_0	2.56261	0.042	0.015	1.10301e-08	0.000273292
7	Neural 2	dd_Smed_v6_8355_0	2.56588	0.024	0.006	1.16139e-08	0.000287757
7	Neural 2	dd_Smed_v6_7344_0	1.32985	0.041	0.014	1.17603e-08	0.000291385
7	Neural 2	dd_Smed_v6_10808_0	2.33894	0.089	0.047	1.17852e-08	0.000292003
7	Neural 2	dd_Smed_v6_12342_0	2.02807	0.06	0.026	1.21605e-08	0.0003013
7	Neural 2	dd_Smed_v6_11533_0	2.03428	0.042	0.015	1.33292e-08	0.000330258
7	Neural 2	dd_Smed_v6_12389_0	1.50204	0.095	0.05	1.43393e-08	0.000355284
7	Neural 2	dd_Smed_v6_3879_0	0.518168	0.229	0.152	1.43544e-08	0.00035566
7	Neural 2	dd_Smed_v6_11476_0	1.00364	0.328	0.277	1.4529e-08	0.000359984
7	Neural 2	dd_Smed_v6_3707_0	1.37887	0.119	0.068	1.46209e-08	0.000362262
7	Neural 2	dd_Smed_v6_5263_0	2.4108	0.024	0.006	1.52834e-08	0.000378676
7	Neural 2	dd_Smed_v6_3049_0	1.934	0.159	0.104	1.54272e-08	0.00038224
7	Neural 2	dd_Smed_v6_22875_0	0.891291	0.156	0.096	1.58219e-08	0.00039202
7	Neural 2	dd_Smed_v6_13943_0	2.38726	0.045	0.017	1.6657e-08	0.00041271
7	Neural 2	dd_Smed_v6_4231_0	0.92949	0.411	0.382	1.70549e-08	0.00042257
7	Neural 2	dd_Smed_v6_6219_0	1.57048	0.093	0.049	1.73462e-08	0.000429788
7	Neural 2	dd_Smed_v6_2182_0	1.13366	0.264	0.207	1.75725e-08	0.000435394
7	Neural 2	dd_Smed_v6_31349_0	2.38018	0.02	0.005	1.77866e-08	0.000440698
7	Neural 2	dd_Smed_v6_15736_0	1.46788	0.056	0.023	1.83444e-08	0.00045452
7	Neural 2	dd_Smed_v6_1107_0	1.35165	0.214	0.153	1.88476e-08	0.000466987
7	Neural 2	dd_Smed_v6_21755_0	0.881695	0.435	0.417	1.89976e-08	0.000470704
7	Neural 2	dd_Smed_v6_12282_0	0.206883	0.188	0.325	1.91788e-08	0.000475193
7	Neural 2	dd_Smed_v6_7835_0	2.42875	0.039	0.014	1.95521e-08	0.000484442
7	Neural 2	dd_Smed_v6_16149_0	1.83351	0.026	0.007	1.95628e-08	0.000484707
7	Neural 2	dd_Smed_v6_34830_0	1.56946	0.22	0.164	2.09004e-08	0.000517849
7	Neural 2	dd_Smed_v6_4147_0	1.85377	0.033	0.01	2.16965e-08	0.000537575
7	Neural 2	dd_Smed_v6_16612_0	2.3469	0.045	0.017	2.20229e-08	0.000545661
7	Neural 2	dd_Smed_v6_22653_0	2.0241	0.088	0.046	2.3066e-08	0.000571505
7	Neural 2	dd_Smed_v6_9128_0	1.67003	0.041	0.015	2.33962e-08	0.000579687
7	Neural 2	dd_Smed_v6_5939_0	4.20341	0.016	0.003	2.43291e-08	0.000602802
7	Neural 2	dd_Smed_v6_10293_0	1.17616	0.102	0.054	2.47956e-08	0.000614361
7	Neural 2	dd_Smed_v6_5600_0	1.73518	0.035	0.012	2.4808e-08	0.000614668
7	Neural 2	dd_Smed_v6_12815_0	2.19877	0.024	0.007	2.50082e-08	0.000619627
7	Neural 2	dd_Smed_v6_21837_0	1.7834	0.06	0.026	2.5677e-08	0.000636199
7	Neural 2	dd_Smed_v6_18754_0	1.3678	0.209	0.151	2.59923e-08	0.00064401
7	Neural 2	dd_Smed_v6_2542_0	2.33408	0.031	0.01	2.60197e-08	0.000644689
7	Neural 2	dd_Smed_v6_12329_0	1.09179	0.173	0.114	2.68783e-08	0.000665964
7	Neural 2	dd_Smed_v6_17143_0	1.0117	0.352	0.309	2.7054e-08	0.000670316
7	Neural 2	dd_Smed_v6_13336_0	1.33586	0.075	0.036	2.85763e-08	0.000708034
7	Neural 2	dd_Smed_v6_81402_0	2.46971	0.022	0.005	2.90397e-08	0.000719517
7	Neural 2	dd_Smed_v6_57507_0	1.26279	0.289	0.237	2.9767e-08	0.000737536
7	Neural 2	dd_Smed_v6_6604_0	2.08464	0.068	0.032	3.01871e-08	0.000747946
7	Neural 2	dd_Smed_v6_3214_0	1.98354	0.038	0.013	3.0951e-08	0.000766873
7	Neural 2	dd_Smed_v6_7864_0	2.6752	0.043	0.016	3.10006e-08	0.000768101
7	Neural 2	dd_Smed_v6_16658_0	4.29165	0.011	0.002	3.16825e-08	0.000784996
7	Neural 2	dd_Smed_v6_6988_0	3.71213	0.011	0.002	3.18386e-08	0.000788865
7	Neural 2	dd_Smed_v6_12219_0	1.02357	0.172	0.112	3.19129e-08	0.000790706
7	Neural 2	dd_Smed_v6_9880_0	1.699	0.064	0.029	3.22523e-08	0.000799115
7	Neural 2	dd_Smed_v6_425_0	1.25387	0.114	0.065	3.24854e-08	0.00080489
7	Neural 2	dd_Smed_v6_1598_0	1.91708	0.038	0.013	3.4475e-08	0.000854187
7	Neural 2	dd_Smed_v6_196_0	2.01623	0.027	0.008	3.48724e-08	0.000864032
7	Neural 2	dd_Smed_v6_15563_0	1.72948	0.161	0.107	3.50493e-08	0.000868418
7	Neural 2	dd_Smed_v6_5102_0	1.96008	0.053	0.022	3.61845e-08	0.000896543
7	Neural 2	dd_Smed_v6_11117_0	1.137	0.31	0.265	3.64554e-08	0.000903256
7	Neural 2	dd_Smed_v6_26758_0	1.76102	0.144	0.091	3.67548e-08	0.000910674
7	Neural 2	dd_Smed_v6_6353_0	0.558745	0.5	0.478	3.71227e-08	0.000919789
7	Neural 2	dd_Smed_v6_36101_0	2.66673	0.016	0.003	3.73292e-08	0.000924904
7	Neural 2	dd_Smed_v6_5505_0	1.42242	0.141	0.088	3.85342e-08	0.000954761
7	Neural 2	dd_Smed_v6_17615_0	1.82169	0.098	0.053	3.89409e-08	0.00096484
7	Neural 2	dd_Smed_v6_9424_0	1.56499	0.026	0.007	3.91539e-08	0.000970117
7	Neural 2	dd_Smed_v6_9635_0	1.27997	0.121	0.071	3.91581e-08	0.00097022
7	Neural 2	dd_Smed_v6_10585_0	2.05669	0.016	0.003	3.94388e-08	0.000977176
7	Neural 2	dd_Smed_v6_1955_0	0.878717	0.377	0.334	4.0959e-08	0.00101484
7	Neural 2	dd_Smed_v6_10305_0	2.16588	0.026	0.007	4.35663e-08	0.00107944
7	Neural 2	dd_Smed_v6_9459_0	1.56735	0.098	0.053	4.36234e-08	0.00108086
7	Neural 2	dd_Smed_v6_2473_0	1.62473	0.091	0.048	4.4145e-08	0.00109378
7	Neural 2	dd_Smed_v6_13685_0	1.06705	0.154	0.098	4.47541e-08	0.00110887
7	Neural 2	dd_Smed_v6_15085_0	1.89506	0.024	0.007	4.48092e-08	0.00111024
7	Neural 2	dd_Smed_v6_3773_0	2.24785	0.038	0.014	4.75287e-08	0.00117762
7	Neural 2	dd_Smed_v6_2957_0	1.76765	0.091	0.048	4.93517e-08	0.00122279
7	Neural 2	dd_Smed_v6_7240_0	1.26095	0.192	0.135	4.97643e-08	0.00123301
7	Neural 2	dd_Smed_v6_31445_0	2.60393	0.095	0.053	5.00213e-08	0.00123938
7	Neural 2	dd_Smed_v6_19406_0	1.45896	0.08	0.04	5.1638e-08	0.00127944
7	Neural 2	dd_Smed_v6_31841_0	1.12692	0.283	0.228	5.17348e-08	0.00128183
7	Neural 2	dd_Smed_v6_9535_0	0.191873	0.176	0.302	5.27704e-08	0.00130749
7	Neural 2	dd_Smed_v6_16239_0	1.51596	0.15	0.097	5.35172e-08	0.001326
7	Neural 2	dd_Smed_v6_12037_0	2.80488	0.016	0.003	5.4879e-08	0.00135974
7	Neural 2	dd_Smed_v6_18607_0	1.6687	0.06	0.027	5.92791e-08	0.00146876
7	Neural 2	dd_Smed_v6_8597_0	2.37519	0.03	0.009	6.09875e-08	0.00151109
7	Neural 2	dd_Smed_v6_4477_0	1.54291	0.087	0.045	6.52783e-08	0.0016174
7	Neural 2	dd_Smed_v6_587_0	1.98004	0.076	0.038	6.71193e-08	0.00166302
7	Neural 2	dd_Smed_v6_7472_0	1.2507	0.093	0.05	7.30033e-08	0.0018088
7	Neural 2	dd_Smed_v6_13540_0	2.64945	0.026	0.008	7.36334e-08	0.00182442
7	Neural 2	dd_Smed_v6_18217_0	1.82519	0.07	0.034	7.42609e-08	0.00183996
7	Neural 2	dd_Smed_v6_18312_0	2.13105	0.064	0.03	7.63284e-08	0.00189119
7	Neural 2	dd_Smed_v6_11420_0	0.98515	0.432	0.432	8.21794e-08	0.00203616
7	Neural 2	dd_Smed_v6_12512_0	1.44038	0.198	0.143	8.24674e-08	0.00204329
7	Neural 2	dd_Smed_v6_21319_0	1.70581	0.037	0.013	8.52139e-08	0.00211135
7	Neural 2	dd_Smed_v6_8152_0	2.01734	0.033	0.011	8.67979e-08	0.00215059
7	Neural 2	dd_Smed_v6_9727_0	1.42133	0.045	0.018	9.03407e-08	0.00223837
7	Neural 2	dd_Smed_v6_28209_0	2.70252	0.027	0.008	9.07987e-08	0.00224972
7	Neural 2	dd_Smed_v6_14050_0	2.80865	0.022	0.006	9.23114e-08	0.0022872
7	Neural 2	dd_Smed_v6_1366_0	2.31186	0.033	0.011	1.01661e-07	0.00251885
7	Neural 2	dd_Smed_v6_9218_0	1.2652	0.226	0.171	1.01837e-07	0.00252321
7	Neural 2	dd_Smed_v6_5362_0	1.75256	0.045	0.018	1.03266e-07	0.00255862
7	Neural 2	dd_Smed_v6_12869_0	2.44459	0.019	0.005	1.08463e-07	0.00268739
7	Neural 2	dd_Smed_v6_26309_0	0.101788	0.149	0.256	1.09289e-07	0.00270785
7	Neural 2	dd_Smed_v6_10750_0	1.99433	0.107	0.063	1.11155e-07	0.00275408
7	Neural 2	dd_Smed_v6_2110_0	1.6834	0.077	0.039	1.11823e-07	0.00277063
7	Neural 2	dd_Smed_v6_19830_0	1.25732	0.14	0.088	1.13864e-07	0.00282122
7	Neural 2	dd_Smed_v6_9806_0	2.19351	0.08	0.042	1.14324e-07	0.0028326
7	Neural 2	dd_Smed_v6_8895_0	3.34324	0.015	0.003	1.22768e-07	0.00304182
7	Neural 2	dd_Smed_v6_2805_0	1.05168	0.083	0.042	1.24064e-07	0.00307394
7	Neural 2	dd_Smed_v6_9667_0	1.57059	0.152	0.1	1.24119e-07	0.00307529
7	Neural 2	dd_Smed_v6_1452_0	2.96556	0.014	0.003	1.29228e-07	0.00320188
7	Neural 2	dd_Smed_v6_5728_0	0.459772	0.05	0.116	1.29728e-07	0.00321428
7	Neural 2	dd_Smed_v6_3316_0	1.36291	0.092	0.05	1.30144e-07	0.00322458
7	Neural 2	dd_Smed_v6_12244_0	0.506406	0.037	0.013	1.32308e-07	0.0032782
7	Neural 2	dd_Smed_v6_5309_0	1.11311	0.264	0.209	1.32734e-07	0.00328875
7	Neural 2	dd_Smed_v6_7605_0	1.52653	0.103	0.059	1.35435e-07	0.00335568
7	Neural 2	dd_Smed_v6_29678_0	0.440754	0.168	0.107	1.36417e-07	0.00338001
7	Neural 2	dd_Smed_v6_3017_0	1.43465	0.168	0.114	1.36848e-07	0.00339069
7	Neural 2	dd_Smed_v6_5897_0	1.19576	0.088	0.047	1.38741e-07	0.00343759
7	Neural 2	dd_Smed_v6_2852_0	1.40778	0.305	0.267	1.40926e-07	0.00349172
7	Neural 2	dd_Smed_v6_2635_0	1.68409	0.07	0.035	1.50027e-07	0.00371722
7	Neural 2	dd_Smed_v6_15433_0	2.0675	0.023	0.006	1.50788e-07	0.00373607
7	Neural 2	dd_Smed_v6_22351_0	0.154716	0.165	0.28	1.50901e-07	0.00373886
7	Neural 2	dd_Smed_v6_2008_0	0.122813	0.085	0.167	1.51755e-07	0.00376003
7	Neural 2	dd_Smed_v6_6375_0	2.14781	0.085	0.046	1.53835e-07	0.00381157
7	Neural 2	dd_Smed_v6_3623_0	0.897558	0.28	0.225	1.54183e-07	0.00382019
7	Neural 2	dd_Smed_v6_2563_0	1.14038	0.08	0.041	1.55211e-07	0.00384565
7	Neural 2	dd_Smed_v6_4142_0	2.19737	0.018	0.004	1.55905e-07	0.00386285
7	Neural 2	dd_Smed_v6_15040_0	1.20054	0.299	0.257	1.56282e-07	0.00387219
7	Neural 2	dd_Smed_v6_10927_0	1.38701	0.018	0.004	1.63671e-07	0.00405527
7	Neural 2	dd_Smed_v6_9857_0	0.226372	0.102	0.19	1.7592e-07	0.00435876
7	Neural 2	dd_Smed_v6_10339_0	1.60397	0.126	0.079	1.77515e-07	0.00439829
7	Neural 2	dd_Smed_v6_9350_0	1.39139	0.154	0.102	1.8484e-07	0.00457979
7	Neural 2	dd_Smed_v6_20857_0	1.69617	0.038	0.014	1.86717e-07	0.00462628
7	Neural 2	dd_Smed_v6_6452_0	2.04559	0.053	0.023	1.91983e-07	0.00475676
7	Neural 2	dd_Smed_v6_11883_0	1.88233	0.011	0.002	1.94728e-07	0.00482478
7	Neural 2	dd_Smed_v6_15762_0	1.6458	0.206	0.155	1.97025e-07	0.0048817
7	Neural 2	dd_Smed_v6_2028_0	2.33304	0.011	0.002	1.98523e-07	0.00491879
7	Neural 2	dd_Smed_v6_7612_0	1.76067	0.023	0.007	1.99455e-07	0.0049419
7	Neural 2	dd_Smed_v6_11761_0	0.103558	0.103	0.19	2.0004e-07	0.00495639
7	Neural 2	dd_Smed_v6_8348_0	1.72565	0.039	0.015	2.0171e-07	0.00499778
7	Neural 2	dd_Smed_v6_9856_0	2.04358	0.022	0.006	2.04293e-07	0.00506176
7	Neural 2	dd_Smed_v6_11704_0	0.921589	0.203	0.146	2.04548e-07	0.00506808
7	Neural 2	dd_Smed_v6_9799_0	0.206172	0.031	0.088	2.07892e-07	0.00515093
7	Neural 2	dd_Smed_v6_5367_0	2.06476	0.054	0.024	2.16321e-07	0.00535979
7	Neural 2	dd_Smed_v6_6104_0	1.13461	0.117	0.069	2.18947e-07	0.00542484
7	Neural 2	dd_Smed_v6_1532_0	0.334861	0.077	0.153	2.26908e-07	0.00562211
7	Neural 2	dd_Smed_v6_6612_0	2.21425	0.023	0.007	2.28163e-07	0.00565319
7	Neural 2	dd_Smed_v6_7657_0	1.38794	0.07	0.035	2.30732e-07	0.00571686
7	Neural 2	dd_Smed_v6_7436_0	0.937462	0.434	0.426	2.38329e-07	0.00590508
7	Neural 2	dd_Smed_v6_8320_0	1.29519	0.133	0.083	2.4792e-07	0.00614271
7	Neural 2	dd_Smed_v6_9290_0	0.731388	0.293	0.234	2.55278e-07	0.00632502
7	Neural 2	dd_Smed_v6_9861_0	1.28761	0.112	0.066	2.68405e-07	0.00665028
7	Neural 2	dd_Smed_v6_5468_0	0.112937	0.141	0.243	2.75091e-07	0.00681594
7	Neural 2	dd_Smed_v6_5155_0	1.37129	0.163	0.111	2.76858e-07	0.00685971
7	Neural 2	dd_Smed_v6_9601_0	1.76011	0.056	0.025	2.77336e-07	0.00687155
7	Neural 2	dd_Smed_v6_1834_0	2.84562	0.022	0.006	2.80902e-07	0.00695991
7	Neural 2	dd_Smed_v6_2486_0	1.53287	0.037	0.014	2.81219e-07	0.00696777
7	Neural 2	dd_Smed_v6_4589_0	0.845583	0.293	0.24	2.81968e-07	0.00698632
7	Neural 2	dd_Smed_v6_14656_0	0.300292	0.102	0.19	2.84722e-07	0.00705455
7	Neural 2	dd_Smed_v6_10989_0	3.57579	0.014	0.003	2.85451e-07	0.00707262
7	Neural 2	dd_Smed_v6_8303_0	1.83948	0.095	0.054	2.85609e-07	0.00707652
7	Neural 2	dd_Smed_v6_3724_0	0.115342	0.077	0.153	3.12267e-07	0.00773704
7	Neural 2	dd_Smed_v6_6991_0	1.88855	0.093	0.053	3.15852e-07	0.00782585
7	Neural 2	dd_Smed_v6_15714_0	1.98637	0.051	0.023	3.22342e-07	0.00798666
7	Neural 2	dd_Smed_v6_2183_0	1.36053	0.152	0.101	3.35632e-07	0.00831596
7	Neural 2	dd_Smed_v6_1278_0	1.55148	0.106	0.062	3.72321e-07	0.009225
7	Neural 2	dd_Smed_v6_10575_0	1.02892	0.351	0.319	3.76549e-07	0.00932976
7	Neural 2	dd_Smed_v6_1669_0	1.65904	0.077	0.04	3.79751e-07	0.00940908
7	Neural 2	dd_Smed_v6_16435_0	2.72413	0.019	0.005	3.93068e-07	0.00973904
7	Neural 2	dd_Smed_v6_2388_0	0.21363	0.065	0.135	3.95404e-07	0.00979693
7	Neural 2	dd_Smed_v6_5806_0	0.15528	0.167	0.278	4.11125e-07	0.0101864
7	Neural 2	dd_Smed_v6_958_0	1.47054	0.075	0.038	4.13477e-07	0.0102447
7	Neural 2	dd_Smed_v6_53178_0	0.120093	0.206	0.328	4.21046e-07	0.0104322
7	Neural 2	dd_Smed_v6_2304_0	1.2131	0.061	0.029	4.24844e-07	0.0105264
7	Neural 2	dd_Smed_v6_7858_0	1.39318	0.019	0.005	4.31057e-07	0.0106803
7	Neural 2	dd_Smed_v6_11100_0	0.122607	0.089	0.169	4.32346e-07	0.0107122
7	Neural 2	dd_Smed_v6_5882_0	1.41376	0.257	0.214	4.58844e-07	0.0113688
7	Neural 2	dd_Smed_v6_4361_0	2.70648	0.047	0.021	4.83855e-07	0.0119885
7	Neural 2	dd_Smed_v6_3934_0	1.48344	0.098	0.056	4.93901e-07	0.0122374
7	Neural 2	dd_Smed_v6_4981_0	1.38109	0.098	0.056	4.96497e-07	0.0123017
7	Neural 2	dd_Smed_v6_2356_0	2.612	0.045	0.019	5.00278e-07	0.0123954
7	Neural 2	dd_Smed_v6_8835_0	1.31806	0.165	0.113	5.00306e-07	0.0123961
7	Neural 2	dd_Smed_v6_15785_0	1.48401	0.138	0.09	5.06695e-07	0.0125544
7	Neural 2	dd_Smed_v6_41384_0	0.871723	0.351	0.313	5.23637e-07	0.0129742
7	Neural 2	dd_Smed_v6_4207_0	0.141314	0.088	0.167	5.31046e-07	0.0131577
7	Neural 2	dd_Smed_v6_4461_0	1.50388	0.111	0.067	5.35222e-07	0.0132612
7	Neural 2	dd_Smed_v6_35801_0	1.17758	0.148	0.097	5.65238e-07	0.0140049
7	Neural 2	dd_Smed_v6_3490_0	2.45222	0.072	0.037	5.66241e-07	0.0140298
7	Neural 2	dd_Smed_v6_18843_0	2.22916	0.011	0.002	5.68649e-07	0.0140894
7	Neural 2	dd_Smed_v6_630_0	0.111244	0.085	0.163	5.76445e-07	0.0142826
7	Neural 2	dd_Smed_v6_16524_0	1.78252	0.057	0.027	5.7922e-07	0.0143513
7	Neural 2	dd_Smed_v6_9209_0	3.60367	0.018	0.004	5.86893e-07	0.0145414
7	Neural 2	dd_Smed_v6_7209_0	0.788766	0.45	0.447	5.97587e-07	0.0148064
7	Neural 2	dd_Smed_v6_3475_0	1.99066	0.031	0.011	6.03227e-07	0.0149461
7	Neural 2	dd_Smed_v6_7244_0	0.146464	0.088	0.167	6.09747e-07	0.0151077
7	Neural 2	dd_Smed_v6_8083_0	3.5791	0.014	0.003	6.18187e-07	0.0153168
7	Neural 2	dd_Smed_v6_10467_0	1.95812	0.051	0.023	6.47764e-07	0.0160497
7	Neural 2	dd_Smed_v6_10888_0	2.49325	0.043	0.018	6.55221e-07	0.0162344
7	Neural 2	dd_Smed_v6_8112_0	0.276175	0.076	0.149	6.9409e-07	0.0171975
7	Neural 2	dd_Smed_v6_4424_0	0.854455	0.278	0.227	7.1803e-07	0.0177906
7	Neural 2	dd_Smed_v6_30729_0	2.0518	0.051	0.023	7.24888e-07	0.0179606
7	Neural 2	dd_Smed_v6_3700_0	0.898071	0.122	0.074	7.26683e-07	0.018005
7	Neural 2	dd_Smed_v6_26915_0	1.64525	0.18	0.131	7.34653e-07	0.0182025
7	Neural 2	dd_Smed_v6_3128_0	1.26102	0.141	0.092	7.40419e-07	0.0183454
7	Neural 2	dd_Smed_v6_9154_0	1.81898	0.114	0.071	7.70278e-07	0.0190852
7	Neural 2	dd_Smed_v6_21480_0	2.09951	0.02	0.006	7.82656e-07	0.0193919
7	Neural 2	dd_Smed_v6_7408_0	1.09514	0.358	0.334	7.97273e-07	0.019754
7	Neural 2	dd_Smed_v6_7679_0	2.08896	0.018	0.004	8.10108e-07	0.020072
7	Neural 2	dd_Smed_v6_13656_0	1.42076	0.129	0.082	8.13379e-07	0.0201531
7	Neural 2	dd_Smed_v6_2313_0	1.0364	0.095	0.054	8.16607e-07	0.0202331
7	Neural 2	dd_Smed_v6_26451_0	1.40444	0.03	0.01	8.29708e-07	0.0205577
7	Neural 2	dd_Smed_v6_11748_0	1.20525	0.141	0.093	8.35673e-07	0.0207055
7	Neural 2	dd_Smed_v6_33456_0	2.67846	0.03	0.01	8.41833e-07	0.0208581
7	Neural 2	dd_Smed_v6_41405_0	4.086	0.011	0.002	8.69053e-07	0.0215325
7	Neural 2	dd_Smed_v6_11824_0	0.165294	0.134	0.23	8.743e-07	0.0216625
7	Neural 2	dd_Smed_v6_13010_0	3.82158	0.011	0.002	8.76551e-07	0.0217183
7	Neural 2	dd_Smed_v6_2872_0	1.61581	0.047	0.021	8.78102e-07	0.0217567
7	Neural 2	dd_Smed_v6_353_0	2.12088	0.014	0.003	8.92385e-07	0.0221106
7	Neural 2	dd_Smed_v6_3378_0	2.78537	0.011	0.002	8.98606e-07	0.0222648
7	Neural 2	dd_Smed_v6_5461_0	1.12805	0.129	0.081	9.24074e-07	0.0228958
7	Neural 2	dd_Smed_v6_12269_0	1.57606	0.102	0.06	9.28663e-07	0.0230095
7	Neural 2	dd_Smed_v6_7415_0	1.21813	0.156	0.106	9.52386e-07	0.0235973
7	Neural 2	dd_Smed_v6_10674_0	1.20185	0.243	0.192	9.91936e-07	0.0245772
7	Neural 2	dd_Smed_v6_13041_0	0.922678	0.411	0.406	9.96332e-07	0.0246861
7	Neural 2	dd_Smed_v6_2149_0	1.44411	0.099	0.058	1.01211e-06	0.025077
7	Neural 2	dd_Smed_v6_11561_0	1.29198	0.14	0.092	1.01445e-06	0.0251349
7	Neural 2	dd_Smed_v6_13156_0	1.58355	0.126	0.081	1.0192e-06	0.0252527
7	Neural 2	dd_Smed_v6_11879_0	2.13249	0.019	0.005	1.04763e-06	0.0259571
7	Neural 2	dd_Smed_v6_6880_0	2.27126	0.03	0.011	1.06049e-06	0.0262757
7	Neural 2	dd_Smed_v6_6181_0	1.67532	0.085	0.048	1.07396e-06	0.0266096
7	Neural 2	dd_Smed_v6_17025_0	1.61221	0.057	0.027	1.08737e-06	0.0269417
7	Neural 2	dd_Smed_v6_10806_0	2.21367	0.06	0.029	1.09289e-06	0.0270785
7	Neural 2	dd_Smed_v6_1110_0	1.14361	0.182	0.131	1.11373e-06	0.0275949
7	Neural 2	dd_Smed_v6_3593_0	0.149696	0.083	0.157	1.13862e-06	0.0282117
7	Neural 2	dd_Smed_v6_11605_0	2.2676	0.039	0.016	1.15045e-06	0.0285046
7	Neural 2	dd_Smed_v6_11836_0	1.87145	0.033	0.012	1.1647e-06	0.0288578
7	Neural 2	dd_Smed_v6_9524_0	2.74835	0.053	0.025	1.17499e-06	0.0291128
7	Neural 2	dd_Smed_v6_3817_0	0.824134	0.436	0.452	1.19958e-06	0.0297221
7	Neural 2	dd_Smed_v6_46231_0	0.136156	0.05	0.111	1.21627e-06	0.0301355
7	Neural 2	dd_Smed_v6_9536_0	1.81139	0.089	0.051	1.2326e-06	0.0305402
7	Neural 2	dd_Smed_v6_2480_0	3.86761	0.015	0.003	1.24836e-06	0.0309307
7	Neural 2	dd_Smed_v6_70922_0	1.67619	0.061	0.03	1.30821e-06	0.0324136
7	Neural 2	dd_Smed_v6_5403_0	1.46346	0.137	0.091	1.31472e-06	0.0325747
7	Neural 2	dd_Smed_v6_15746_0	2.39027	0.018	0.005	1.3175e-06	0.0326438
7	Neural 2	dd_Smed_v6_25109_0	1.47263	0.103	0.062	1.36194e-06	0.0337448
7	Neural 2	dd_Smed_v6_11344_0	1.55384	0.137	0.091	1.39453e-06	0.0345522
7	Neural 2	dd_Smed_v6_10415_0	3.22257	0.011	0.002	1.39705e-06	0.0346147
7	Neural 2	dd_Smed_v6_3660_0	1.37169	0.119	0.075	1.43176e-06	0.0354747
7	Neural 2	dd_Smed_v6_16092_0	2.24033	0.034	0.013	1.43211e-06	0.0354834
7	Neural 2	dd_Smed_v6_22525_0	2.48401	0.011	0.002	1.43619e-06	0.0355845
7	Neural 2	dd_Smed_v6_963_0	0.136196	0.045	0.102	1.46631e-06	0.0363308
7	Neural 2	dd_Smed_v6_4223_0	1.23012	0.117	0.072	1.47846e-06	0.0366318
7	Neural 2	dd_Smed_v6_1324_0	0.104047	0.119	0.207	1.49166e-06	0.0369589
7	Neural 2	dd_Smed_v6_29018_0	1.31964	0.051	0.024	1.54473e-06	0.0382737
7	Neural 2	dd_Smed_v6_10996_0	1.35082	0.028	0.01	1.56764e-06	0.0388414
7	Neural 2	dd_Smed_v6_1650_0	0.143783	0.19	0.302	1.57888e-06	0.0391199
7	Neural 2	dd_Smed_v6_12731_0	1.72296	0.106	0.065	1.5903e-06	0.0394029
7	Neural 2	dd_Smed_v6_3944_0	0.170174	0.163	0.268	1.64833e-06	0.0408407
7	Neural 2	dd_Smed_v6_11390_0	1.75717	0.016	0.004	1.68064e-06	0.0416413
7	Neural 2	dd_Smed_v6_1818_0	1.47664	0.087	0.049	1.70978e-06	0.0423631
7	Neural 2	dd_Smed_v6_10219_0	1.01642	0.118	0.073	1.71454e-06	0.0424812
7	Neural 2	dd_Smed_v6_2854_0	1.33863	0.11	0.068	1.81072e-06	0.0448642
7	Neural 2	dd_Smed_v6_12908_0	0.311379	0.061	0.03	1.81483e-06	0.0449661
7	Neural 2	dd_Smed_v6_1397_0	1.9036	0.045	0.02	1.82723e-06	0.0452732
7	Neural 2	dd_Smed_v6_3218_0	0.123135	0.27	0.412	1.90381e-06	0.0471708
7	Neural 2	dd_Smed_v6_22787_0	2.14411	0.096	0.058	1.95709e-06	0.0484908
7	Neural 2	dd_Smed_v6_14454_0	0.180352	0.07	0.138	1.97584e-06	0.0489554
7	Neural 2	dd_Smed_v6_18595_0	1.34216	0.031	0.011	1.97831e-06	0.0490166
7	Neural 2	dd_Smed_v6_2764_0	0.246621	0.163	0.266	2.01541e-06	0.0499359
7	Neural 2	dd_Smed_v6_9935_0	0.210968	0.11	0.193	2.04239e-06	0.0506042
7	Neural 2	dd_Smed_v6_71841_0	2.23014	0.049	0.022	2.05705e-06	0.0509676
7	Neural 2	dd_Smed_v6_41855_0	1.3305	0.073	0.039	2.06168e-06	0.0510822
7	Neural 2	dd_Smed_v6_8309_0	2.44135	0.016	0.004	2.07324e-06	0.0513687
7	Neural 2	dd_Smed_v6_1978_0	0.148243	0.133	0.222	2.10007e-06	0.0520334
7	Neural 2	dd_Smed_v6_4537_0	1.9657	0.065	0.034	2.13619e-06	0.0529283
7	Neural 2	dd_Smed_v6_9981_0	3.01251	0.011	0.002	2.16941e-06	0.0537516
7	Neural 2	dd_Smed_v6_25996_0	3.12854	0.011	0.002	2.18706e-06	0.0541887
7	Neural 2	dd_Smed_v6_14020_0	0.114905	0.038	0.091	2.19179e-06	0.0543059
7	Neural 2	dd_Smed_v6_7608_0	1.32209	0.203	0.156	2.21801e-06	0.0549556
7	Neural 2	dd_Smed_v6_3443_0	0.113975	0.112	0.194	2.23828e-06	0.0554579
7	Neural 2	dd_Smed_v6_19281_0	1.39817	0.054	0.026	2.2751e-06	0.0563702
7	Neural 2	dd_Smed_v6_12057_0	1.33179	0.038	0.015	2.33969e-06	0.0579704
7	Neural 2	dd_Smed_v6_2257_0	1.54447	0.02	0.006	2.41688e-06	0.059883
7	Neural 2	dd_Smed_v6_6475_0	0.161858	0.037	0.089	2.42465e-06	0.0600756
7	Neural 2	dd_Smed_v6_10955_0	0.123923	0.046	0.102	2.45074e-06	0.060722
7	Neural 2	dd_Smed_v6_8678_0	0.553318	0.014	0.003	2.51519e-06	0.0623187
7	Neural 2	dd_Smed_v6_3504_0	1.92082	0.028	0.01	2.52735e-06	0.0626201
7	Neural 2	dd_Smed_v6_17729_0	1.95722	0.065	0.034	2.53698e-06	0.0628587
7	Neural 2	dd_Smed_v6_23480_0	2.0391	0.079	0.044	2.5482e-06	0.0631368
7	Neural 2	dd_Smed_v6_8256_0	1.99739	0.053	0.025	2.5608e-06	0.0634489
7	Neural 2	dd_Smed_v6_1672_0	1.64216	0.111	0.07	2.57208e-06	0.0637283
7	Neural 2	dd_Smed_v6_6504_0	0.132517	0.123	0.21	2.63055e-06	0.0651771
7	Neural 2	dd_Smed_v6_13345_0	1.40557	0.039	0.016	2.63709e-06	0.0653392
7	Neural 2	dd_Smed_v6_1285_0	2.41659	0.016	0.004	2.64426e-06	0.0655168
7	Neural 2	dd_Smed_v6_14131_0	0.183112	0.1	0.178	2.77166e-06	0.0686735
7	Neural 2	dd_Smed_v6_2416_0	0.131963	0.142	0.235	2.84173e-06	0.0704096
7	Neural 2	dd_Smed_v6_1310_0	1.07334	0.157	0.109	2.85409e-06	0.0707159
7	Neural 2	dd_Smed_v6_1803_0	0.309411	0.038	0.09	2.88499e-06	0.0714814
7	Neural 2	dd_Smed_v6_11693_0	0.292544	0.146	0.241	2.89246e-06	0.0716666
7	Neural 2	dd_Smed_v6_10515_0	2.84445	0.031	0.012	2.89371e-06	0.0716975
7	Neural 2	dd_Smed_v6_2724_0	0.128165	0.134	0.223	2.92589e-06	0.0724947
7	Neural 2	dd_Smed_v6_20653_0	1.27631	0.257	0.217	3.03384e-06	0.0751693
7	Neural 2	dd_Smed_v6_32152_0	1.16498	0.286	0.248	3.17257e-06	0.0786067
7	Neural 2	dd_Smed_v6_7674_0	1.7721	0.103	0.063	3.17405e-06	0.0786434
7	Neural 2	dd_Smed_v6_7245_0	1.13967	0.073	0.039	3.20803e-06	0.0794854
7	Neural 2	dd_Smed_v6_1930_0	1.22272	0.192	0.144	3.22939e-06	0.0800147
7	Neural 2	dd_Smed_v6_2588_0	3.73982	0.011	0.002	3.25704e-06	0.0806997
7	Neural 2	dd_Smed_v6_13733_0	2.35226	0.011	0.002	3.36542e-06	0.0833851
7	Neural 2	dd_Smed_v6_14064_0	2.75272	0.026	0.009	3.39448e-06	0.084105
7	Neural 2	dd_Smed_v6_7465_0	0.197144	0.045	0.099	3.41022e-06	0.0844951
7	Neural 2	dd_Smed_v6_8416_0	0.153153	0.186	0.295	3.42783e-06	0.0849314
7	Neural 2	dd_Smed_v6_9132_0	0.393231	0.164	0.267	3.45961e-06	0.0857188
7	Neural 2	dd_Smed_v6_9315_0	2.72544	0.019	0.005	3.61685e-06	0.0896147
7	Neural 2	dd_Smed_v6_6287_0	0.122271	0.054	0.113	3.68395e-06	0.0912771
7	Neural 2	dd_Smed_v6_3533_0	0.230623	0.144	0.236	3.75306e-06	0.0929896
7	Neural 2	dd_Smed_v6_11546_0	0.107572	0.095	0.167	3.81247e-06	0.0944615
7	Neural 2	dd_Smed_v6_7594_0	0.258643	0.093	0.166	3.81843e-06	0.0946091
7	Neural 2	dd_Smed_v6_7162_0	1.23307	0.08	0.045	3.83569e-06	0.095037
7	Neural 2	dd_Smed_v6_3729_0	1.64068	0.024	0.008	3.871e-06	0.0959119
7	Neural 2	dd_Smed_v6_6507_0	0.174845	0.198	0.312	3.91329e-06	0.0969597
7	Neural 2	dd_Smed_v6_2022_0	0.217455	0.065	0.127	3.98847e-06	0.0988224
7	Neural 2	dd_Smed_v6_11923_0	1.23994	0.168	0.122	4.09691e-06	0.101509
7	Neural 2	dd_Smed_v6_2893_0	1.00873	0.121	0.077	4.12695e-06	0.102253
7	Neural 2	dd_Smed_v6_40890_0	0.138101	0.069	0.133	4.18521e-06	0.103697
7	Neural 2	dd_Smed_v6_16341_0	0.1059	0.075	0.14	4.18606e-06	0.103718
7	Neural 2	dd_Smed_v6_1665_0	0.102596	0.081	0.149	4.26045e-06	0.105561
7	Neural 2	dd_Smed_v6_1393_0	1.2924	0.233	0.19	4.33354e-06	0.107372
7	Neural 2	dd_Smed_v6_3811_0	2.73745	0.02	0.006	4.35083e-06	0.1078
7	Neural 2	dd_Smed_v6_1622_0	2.54721	0.012	0.003	4.39648e-06	0.108931
7	Neural 2	dd_Smed_v6_9011_0	1.97536	0.028	0.01	4.4068e-06	0.109187
7	Neural 2	dd_Smed_v6_6867_0	0.791869	0.43	0.43	4.53619e-06	0.112393
7	Neural 2	dd_Smed_v6_16180_0	0.327127	0.125	0.21	4.71615e-06	0.116852
7	Neural 2	dd_Smed_v6_1771_0	1.27041	0.18	0.134	4.76548e-06	0.118074
7	Neural 2	dd_Smed_v6_1511_0	1.28309	0.159	0.113	4.78395e-06	0.118532
7	Neural 2	dd_Smed_v6_6823_0	1.6262	0.091	0.054	4.86273e-06	0.120484
7	Neural 2	dd_Smed_v6_8199_0	0.172723	0.041	0.092	4.95254e-06	0.122709
7	Neural 2	dd_Smed_v6_5407_0	2.67134	0.011	0.002	4.99633e-06	0.123794
7	Neural 2	dd_Smed_v6_10242_0	0.322509	0.126	0.211	5.02562e-06	0.12452
7	Neural 2	dd_Smed_v6_9732_0	0.961953	0.286	0.242	5.25595e-06	0.130227
7	Neural 2	dd_Smed_v6_8809_0	1.13745	0.145	0.099	5.37149e-06	0.133089
7	Neural 2	dd_Smed_v6_7985_0	0.636594	0.126	0.08	5.42356e-06	0.134379
7	Neural 2	dd_Smed_v6_15439_0	1.29143	0.137	0.093	5.44649e-06	0.134948
7	Neural 2	dd_Smed_v6_4447_0	1.65035	0.076	0.043	5.57023e-06	0.138014
7	Neural 2	dd_Smed_v6_6517_0	0.993346	0.039	0.017	5.58586e-06	0.138401
7	Neural 2	dd_Smed_v6_6080_0	1.86011	0.047	0.022	5.6333e-06	0.139576
7	Neural 2	dd_Smed_v6_6633_0	0.95345	0.355	0.335	5.6803e-06	0.140741
7	Neural 2	dd_Smed_v6_11112_0	1.65674	0.03	0.011	5.79139e-06	0.143493
7	Neural 2	dd_Smed_v6_37236_0	0.417759	0.027	0.072	5.81742e-06	0.144138
7	Neural 2	dd_Smed_v6_15319_0	0.173947	0.192	0.3	5.86944e-06	0.145427
7	Neural 2	dd_Smed_v6_4603_0	1.64368	0.084	0.049	5.87479e-06	0.14556
7	Neural 2	dd_Smed_v6_15758_0	1.27691	0.225	0.181	5.96074e-06	0.147689
7	Neural 2	dd_Smed_v6_21465_0	1.76685	0.037	0.015	6.02209e-06	0.149209
7	Neural 2	dd_Smed_v6_15097_0	1.59227	0.069	0.038	6.14597e-06	0.152279
7	Neural 2	dd_Smed_v6_8010_0	1.91264	0.022	0.007	6.20423e-06	0.153722
7	Neural 2	dd_Smed_v6_8339_0	0.149859	0.058	0.116	6.20734e-06	0.153799
7	Neural 2	dd_Smed_v6_14520_0	1.75792	0.058	0.03	6.28345e-06	0.155685
7	Neural 2	dd_Smed_v6_4572_0	1.97192	0.023	0.008	6.28458e-06	0.155713
7	Neural 2	dd_Smed_v6_4676_0	1.43369	0.027	0.01	6.33094e-06	0.156862
7	Neural 2	dd_Smed_v6_8585_0	1.36663	0.065	0.035	6.74938e-06	0.16723
7	Neural 2	dd_Smed_v6_1350_0	1.9904	0.053	0.026	6.81518e-06	0.16886
7	Neural 2	dd_Smed_v6_3040_0	1.81864	0.027	0.01	6.9839e-06	0.17304
7	Neural 2	dd_Smed_v6_4903_0	0.117249	0.13	0.212	6.99172e-06	0.173234
7	Neural 2	dd_Smed_v6_82996_0	0.291492	0.096	0.168	7.00182e-06	0.173484
7	Neural 2	dd_Smed_v6_15269_0	1.42776	0.117	0.076	7.15317e-06	0.177234
7	Neural 2	dd_Smed_v6_3356_0	0.701189	0.024	0.068	7.16268e-06	0.17747
7	Neural 2	dd_Smed_v6_10953_0	1.19253	0.211	0.167	7.20546e-06	0.17853
7	Neural 2	dd_Smed_v6_4643_0	1.31654	0.182	0.136	7.37081e-06	0.182627
7	Neural 2	dd_Smed_v6_180_0	2.63754	0.011	0.002	7.40055e-06	0.183364
7	Neural 2	dd_Smed_v6_6445_0	1.97808	0.051	0.025	7.46149e-06	0.184873
7	Neural 2	dd_Smed_v6_28888_0	1.13035	0.153	0.108	7.55694e-06	0.187238
7	Neural 2	dd_Smed_v6_11723_0	2.47116	0.02	0.006	7.59112e-06	0.188085
7	Neural 2	dd_Smed_v6_5659_0	1.08758	0.29	0.255	7.83013e-06	0.194007
7	Neural 2	dd_Smed_v6_10333_0	0.813088	0.424	0.427	8.09902e-06	0.200669
7	Neural 2	dd_Smed_v6_11503_0	1.61414	0.014	0.003	8.19358e-06	0.203012
7	Neural 2	dd_Smed_v6_3307_0	2.78632	0.012	0.003	8.19727e-06	0.203104
7	Neural 2	dd_Smed_v6_1594_0	3.07471	0.012	0.003	8.25396e-06	0.204508
7	Neural 2	dd_Smed_v6_476_0	0.270873	0.108	0.185	8.30455e-06	0.205762
7	Neural 2	dd_Smed_v6_20872_0	1.32089	0.133	0.091	8.3835e-06	0.207718
7	Neural 2	dd_Smed_v6_2853_0	0.121812	0.092	0.162	8.50164e-06	0.210645
7	Neural 2	dd_Smed_v6_8448_0	1.01185	0.271	0.232	8.61372e-06	0.213422
7	Neural 2	dd_Smed_v6_9219_0	0.134624	0.134	0.218	8.63167e-06	0.213867
7	Neural 2	dd_Smed_v6_6365_0	1.10155	0.268	0.229	8.71632e-06	0.215964
7	Neural 2	dd_Smed_v6_8556_0	1.91299	0.042	0.019	8.77033e-06	0.217302
7	Neural 2	dd_Smed_v6_3242_0	1.15401	0.213	0.168	9.02564e-06	0.223628
7	Neural 2	dd_Smed_v6_11479_0	1.76832	0.07	0.039	9.20307e-06	0.228025
7	Neural 2	dd_Smed_v6_2405_0	1.19594	0.069	0.038	9.21075e-06	0.228215
7	Neural 2	dd_Smed_v6_4824_0	1.03733	0.107	0.067	9.23748e-06	0.228877
7	Neural 2	dd_Smed_v6_1804_0	1.51778	0.088	0.053	9.29213e-06	0.230231
7	Neural 2	dd_Smed_v6_8885_0	0.134547	0.062	0.12	9.35275e-06	0.231733
7	Neural 2	dd_Smed_v6_3351_0	2.10428	0.03	0.012	9.4002e-06	0.232909
7	Neural 2	dd_Smed_v6_3764_0	1.28714	0.142	0.099	9.48949e-06	0.235121
7	Neural 2	dd_Smed_v6_2689_0	0.130039	0.062	0.121	9.55927e-06	0.23685
7	Neural 2	dd_Smed_v6_10352_0	0.159333	0.268	0.402	9.778e-06	0.242269
7	Neural 2	dd_Smed_v6_9275_0	1.28551	0.072	0.04	9.83701e-06	0.243732
7	Neural 2	dd_Smed_v6_580_0	0.833253	0.408	0.408	9.89885e-06	0.245264
7	Neural 2	dd_Smed_v6_55270_0	0.199615	0.088	0.156	1.01441e-05	0.25134
7	Neural 2	dd_Smed_v6_19870_0	0.124343	0.069	0.13	1.02271e-05	0.253397
7	Neural 2	dd_Smed_v6_18805_0	1.80038	0.066	0.036	1.02342e-05	0.253572
7	Neural 2	dd_Smed_v6_3428_0	1.99278	0.047	0.023	1.03684e-05	0.256898
7	Neural 2	dd_Smed_v6_29877_0	0.196509	0.172	0.271	1.03976e-05	0.257622
7	Neural 2	dd_Smed_v6_6569_0	2.79317	0.011	0.002	1.04103e-05	0.257936
7	Neural 2	dd_Smed_v6_878_0	2.8263	0.011	0.002	1.04421e-05	0.258725
7	Neural 2	dd_Smed_v6_678_0	2.42071	0.011	0.002	1.04661e-05	0.259318
7	Neural 2	dd_Smed_v6_21441_0	0.101264	0.053	0.108	1.07132e-05	0.265442
7	Neural 2	dd_Smed_v6_8613_0	1.48706	0.023	0.008	1.10643e-05	0.274141
7	Neural 2	dd_Smed_v6_8025_0	0.143722	0.03	0.074	1.10808e-05	0.274548
7	Neural 2	dd_Smed_v6_22036_0	0.117735	0.138	0.224	1.13261e-05	0.280628
7	Neural 2	dd_Smed_v6_729_0	0.41592	0.591	0.602	1.13887e-05	0.282179
7	Neural 2	dd_Smed_v6_9902_0	2.28329	0.012	0.003	1.14826e-05	0.284506
7	Neural 2	dd_Smed_v6_18422_0	1.06392	0.276	0.24	1.1727e-05	0.290561
7	Neural 2	dd_Smed_v6_7173_0	1.56255	0.112	0.074	1.18779e-05	0.294299
7	Neural 2	dd_Smed_v6_746_0	1.74109	0.028	0.011	1.21171e-05	0.300225
7	Neural 2	dd_Smed_v6_742_0	0.130042	0.211	0.323	1.21472e-05	0.30097
7	Neural 2	dd_Smed_v6_7325_0	0.118933	0.038	0.086	1.23615e-05	0.306281
7	Neural 2	dd_Smed_v6_6381_0	1.92956	0.046	0.022	1.23917e-05	0.307029
7	Neural 2	dd_Smed_v6_684_0	1.63865	0.058	0.03	1.24941e-05	0.309567
7	Neural 2	dd_Smed_v6_17646_0	0.147849	0.144	0.229	1.2687e-05	0.314345
7	Neural 2	dd_Smed_v6_14048_0	0.142197	0.206	0.315	1.28724e-05	0.31894
7	Neural 2	dd_Smed_v6_2327_0	0.116841	0.046	0.097	1.28784e-05	0.319089
7	Neural 2	dd_Smed_v6_20214_0	0.240151	0.107	0.182	1.29837e-05	0.321696
7	Neural 2	dd_Smed_v6_3408_0	0.931182	0.29	0.257	1.32657e-05	0.328683
7	Neural 2	dd_Smed_v6_5691_0	1.41572	0.072	0.04	1.32921e-05	0.329338
7	Neural 2	dd_Smed_v6_3943_0	2.59311	0.018	0.005	1.33353e-05	0.330408
7	Neural 2	dd_Smed_v6_1824_0	0.24256	0.079	0.143	1.33514e-05	0.330808
7	Neural 2	dd_Smed_v6_19848_0	1.21995	0.073	0.041	1.35499e-05	0.335726
7	Neural 2	dd_Smed_v6_2153_0	0.817781	0.131	0.088	1.35811e-05	0.3365
7	Neural 2	dd_Smed_v6_960_0	0.262706	0.119	0.199	1.36319e-05	0.337758
7	Neural 2	dd_Smed_v6_3025_0	0.11639	0.156	0.247	1.38988e-05	0.344371
7	Neural 2	dd_Smed_v6_26109_0	1.26756	0.06	0.031	1.39075e-05	0.344586
7	Neural 2	dd_Smed_v6_2705_0	1.08945	0.222	0.18	1.41e-05	0.349356
7	Neural 2	dd_Smed_v6_3946_0	0.804108	0.364	0.348	1.41588e-05	0.350813
7	Neural 2	dd_Smed_v6_5754_0	0.225989	0.088	0.155	1.43135e-05	0.354646
7	Neural 2	dd_Smed_v6_1255_0	0.203281	0.187	0.29	1.44374e-05	0.357714
7	Neural 2	dd_Smed_v6_9137_0	1.88577	0.018	0.005	1.4541e-05	0.360283
7	Neural 2	dd_Smed_v6_7624_0	0.149445	0.058	0.113	1.48841e-05	0.368783
7	Neural 2	dd_Smed_v6_4253_0	0.179327	0.08	0.144	1.50207e-05	0.372167
7	Neural 2	dd_Smed_v6_15468_0	0.876944	0.226	0.176	1.52045e-05	0.376722
7	Neural 2	dd_Smed_v6_3768_0	1.37825	0.107	0.069	1.52182e-05	0.377061
7	Neural 2	dd_Smed_v6_1309_0	0.123484	0.051	0.104	1.6226e-05	0.402032
7	Neural 2	dd_Smed_v6_6781_0	0.121635	0.118	0.195	1.62893e-05	0.403601
7	Neural 2	dd_Smed_v6_24149_0	1.53278	0.144	0.103	1.64973e-05	0.408754
7	Neural 2	dd_Smed_v6_30127_0	2.16439	0.018	0.005	1.67651e-05	0.415388
7	Neural 2	dd_Smed_v6_3085_0	1.79256	0.056	0.029	1.69906e-05	0.420977
7	Neural 2	dd_Smed_v6_7122_0	1.47872	0.119	0.08	1.7256e-05	0.427553
7	Neural 2	dd_Smed_v6_13148_0	0.147357	0.084	0.148	1.73177e-05	0.42908
7	Neural 2	dd_Smed_v6_2007_0	3.75817	0.014	0.003	1.73781e-05	0.430578
7	Neural 2	dd_Smed_v6_1474_0	1.74639	0.023	0.008	1.75224e-05	0.434152
7	Neural 2	dd_Smed_v6_12757_0	1.40374	0.205	0.165	1.75805e-05	0.435591
7	Neural 2	dd_Smed_v6_8553_0	0.20176	0.154	0.245	1.78043e-05	0.441137
7	Neural 2	dd_Smed_v6_8674_0	2.28946	0.028	0.011	1.79669e-05	0.445167
7	Neural 2	dd_Smed_v6_6627_0	0.190859	0.081	0.145	1.82291e-05	0.451662
7	Neural 2	dd_Smed_v6_8872_0	0.235636	0.259	0.393	1.82814e-05	0.452958
7	Neural 2	dd_Smed_v6_8226_0	1.71183	0.058	0.031	1.82891e-05	0.453149
7	Neural 2	dd_Smed_v6_1337_0	1.14699	0.194	0.15	1.83185e-05	0.453877
7	Neural 2	dd_Smed_v6_4235_0	1.61084	0.064	0.035	1.83384e-05	0.454372
7	Neural 2	dd_Smed_v6_14797_0	0.248624	0.06	0.115	1.87294e-05	0.464058
7	Neural 2	dd_Smed_v6_11008_0	0.168753	0.085	0.15	1.88945e-05	0.468148
7	Neural 2	dd_Smed_v6_4810_0	1.16794	0.199	0.156	1.94885e-05	0.482866
7	Neural 2	dd_Smed_v6_969_0	1.11574	0.255	0.218	1.96818e-05	0.487655
7	Neural 2	dd_Smed_v6_11909_0	1.0851	0.202	0.158	1.99614e-05	0.494583
7	Neural 2	dd_Smed_v6_26969_0	2.08323	0.028	0.011	2.04167e-05	0.505865
7	Neural 2	dd_Smed_v6_3204_0	2.24605	0.035	0.015	2.07272e-05	0.513558
7	Neural 2	dd_Smed_v6_8285_0	1.04043	0.264	0.227	2.08861e-05	0.517495
7	Neural 2	dd_Smed_v6_2133_0	0.203705	0.172	0.268	2.11238e-05	0.523384
7	Neural 2	dd_Smed_v6_6027_0	2.83069	0.015	0.004	2.12376e-05	0.526205
7	Neural 2	dd_Smed_v6_8790_0	1.52058	0.018	0.005	2.12437e-05	0.526355
7	Neural 2	dd_Smed_v6_2270_0	0.243407	0.119	0.196	2.12904e-05	0.527512
7	Neural 2	dd_Smed_v6_2914_0	0.199038	0.167	0.259	2.13405e-05	0.528754
7	Neural 2	dd_Smed_v6_1793_0	0.296339	0.091	0.158	2.13826e-05	0.529796
7	Neural 2	dd_Smed_v6_1724_0	2.09002	0.069	0.039	2.14877e-05	0.532402
7	Neural 2	dd_Smed_v6_6288_0	1.8062	0.041	0.019	2.15092e-05	0.532933
7	Neural 2	dd_Smed_v6_1264_0	1.14036	0.02	0.007	2.16855e-05	0.537302
7	Neural 2	dd_Smed_v6_5823_0	1.06896	0.298	0.265	2.1812e-05	0.540435
7	Neural 2	dd_Smed_v6_3152_0	1.38472	0.169	0.128	2.1844e-05	0.54123
7	Neural 2	dd_Smed_v6_9327_0	1.60717	0.015	0.004	2.22965e-05	0.552439
7	Neural 2	dd_Smed_v6_9211_0	1.13996	0.195	0.153	2.23081e-05	0.552728
7	Neural 2	dd_Smed_v6_2594_0	0.266604	0.126	0.205	2.24105e-05	0.555264
7	Neural 2	dd_Smed_v6_15497_0	0.488157	0.023	0.062	2.25759e-05	0.559364
7	Neural 2	dd_Smed_v6_1900_0	1.47369	0.042	0.02	2.26555e-05	0.561336
7	Neural 2	dd_Smed_v6_2686_0	0.134054	0.068	0.125	2.26679e-05	0.561642
7	Neural 2	dd_Smed_v6_12268_0	0.154874	0.088	0.153	2.28021e-05	0.564967
7	Neural 2	dd_Smed_v6_10921_0	0.107215	0.112	0.185	2.30504e-05	0.571121
7	Neural 2	dd_Smed_v6_5878_0	2.76	0.016	0.005	2.30705e-05	0.571619
7	Neural 2	dd_Smed_v6_18195_0	0.715377	0.42	0.425	2.3246e-05	0.575966
7	Neural 2	dd_Smed_v6_3042_0	0.434863	0.119	0.196	2.34216e-05	0.580316
7	Neural 2	dd_Smed_v6_16887_0	1.18801	0.133	0.092	2.38448e-05	0.590803
7	Neural 2	dd_Smed_v6_2944_0	0.927266	0.066	0.036	2.39457e-05	0.593303
7	Neural 2	dd_Smed_v6_6801_0	1.30106	0.133	0.092	2.40984e-05	0.597086
7	Neural 2	dd_Smed_v6_25857_0	1.54419	0.033	0.014	2.42295e-05	0.600335
7	Neural 2	dd_Smed_v6_11191_0	1.29453	0.095	0.059	2.46603e-05	0.611007
7	Neural 2	dd_Smed_v6_9023_0	1.68126	0.031	0.013	2.52255e-05	0.625013
7	Neural 2	dd_Smed_v6_2251_0	1.04392	0.184	0.141	2.54266e-05	0.629996
7	Neural 2	dd_Smed_v6_41754_0	0.121492	0.073	0.132	2.58773e-05	0.641162
7	Neural 2	dd_Smed_v6_2943_0	2.41419	0.024	0.009	2.63332e-05	0.652459
7	Neural 2	dd_Smed_v6_15901_0	3.01948	0.015	0.004	2.64726e-05	0.655911
7	Neural 2	dd_Smed_v6_14150_0	2.57912	0.034	0.015	2.65072e-05	0.656769
7	Neural 2	dd_Smed_v6_14606_0	0.65126	0.419	0.417	2.65699e-05	0.658322
7	Neural 2	dd_Smed_v6_6383_0	1.45904	0.065	0.036	2.68691e-05	0.665736
7	Neural 2	dd_Smed_v6_5033_0	0.915373	0.339	0.322	2.7019e-05	0.669449
7	Neural 2	dd_Smed_v6_8172_0	1.06328	0.085	0.051	2.74974e-05	0.681302
7	Neural 2	dd_Smed_v6_4697_0	1.06434	0.062	0.034	2.7846e-05	0.68994
7	Neural 2	dd_Smed_v6_6972_0	1.14703	0.033	0.014	2.78968e-05	0.691199
7	Neural 2	dd_Smed_v6_7210_0	0.996263	0.276	0.242	2.7934e-05	0.692121
7	Neural 2	dd_Smed_v6_13823_0	1.26074	0.1	0.064	2.84663e-05	0.705311
7	Neural 2	dd_Smed_v6_2817_0	0.142108	0.042	0.089	2.86019e-05	0.708669
7	Neural 2	dd_Smed_v6_5151_0	0.196348	0.108	0.18	2.86364e-05	0.709523
7	Neural 2	dd_Smed_v6_6817_0	1.49137	0.106	0.069	2.91468e-05	0.72217
7	Neural 2	dd_Smed_v6_2129_0	0.773201	0.234	0.187	2.96226e-05	0.733959
7	Neural 2	dd_Smed_v6_2726_0	1.49685	0.056	0.029	2.97904e-05	0.738118
7	Neural 2	dd_Smed_v6_3677_0	0.875509	0.329	0.303	3.11719e-05	0.772347
7	Neural 2	dd_Smed_v6_7939_0	0.274033	0.126	0.204	3.15549e-05	0.781836
7	Neural 2	dd_Smed_v6_11424_0	0.104687	0.061	0.115	3.19967e-05	0.792782
7	Neural 2	dd_Smed_v6_946_0	1.43665	0.148	0.108	3.3359e-05	0.826536
7	Neural 2	dd_Smed_v6_6961_0	0.184396	0.14	0.221	3.39345e-05	0.840796
7	Neural 2	dd_Smed_v6_12679_0	0.974462	0.312	0.287	3.41197e-05	0.845385
7	Neural 2	dd_Smed_v6_8757_0	0.142016	0.064	0.118	3.4303e-05	0.849925
7	Neural 2	dd_Smed_v6_1135_0	2.02645	0.068	0.039	3.44633e-05	0.853897
7	Neural 2	dd_Smed_v6_3822_0	0.122521	0.037	0.08	3.4515e-05	0.855177
7	Neural 2	dd_Smed_v6_12183_0	0.401842	0.102	0.169	3.61366e-05	0.895356
7	Neural 2	dd_Smed_v6_16359_0	0.750293	0.088	0.054	3.61598e-05	0.895932
7	Neural 2	dd_Smed_v6_1290_0	0.308854	0.068	0.124	3.6348e-05	0.900595
7	Neural 2	dd_Smed_v6_1518_0	0.345728	0.163	0.252	3.64326e-05	0.902689
7	Neural 2	dd_Smed_v6_20491_0	0.437083	0.125	0.201	3.6539e-05	0.905326
7	Neural 2	dd_Smed_v6_3249_0	2.39255	0.028	0.012	3.66274e-05	0.907516
7	Neural 2	dd_Smed_v6_8661_0	1.24515	0.122	0.084	3.72543e-05	0.92305
7	Neural 2	dd_Smed_v6_3829_0	0.132688	0.163	0.249	3.77525e-05	0.935392
7	Neural 2	dd_Smed_v6_5222_0	0.703951	0.207	0.161	3.7802e-05	0.93662
7	Neural 2	dd_Smed_v6_3857_0	1.03298	0.034	0.015	3.87376e-05	0.959803
7	Neural 2	dd_Smed_v6_2334_0	0.248318	0.173	0.269	3.88647e-05	0.962951
7	Neural 2	dd_Smed_v6_14375_0	0.108127	0.079	0.137	3.93236e-05	0.97432
7	Neural 2	dd_Smed_v6_7396_0	1.38752	0.119	0.082	3.98343e-05	0.986974
7	Neural 2	dd_Smed_v6_22537_0	1.39053	0.173	0.134	3.99034e-05	0.988687
7	Neural 2	dd_Smed_v6_6675_0	0.166112	0.06	0.112	4.04118e-05	1
7	Neural 2	dd_Smed_v6_1006_0	1.19578	0.178	0.137	4.0795e-05	1
7	Neural 2	dd_Smed_v6_1678_0	1.62723	0.068	0.039	4.08393e-05	1
7	Neural 2	dd_Smed_v6_7719_0	1.18054	0.112	0.075	4.1222e-05	1
7	Neural 2	dd_Smed_v6_8879_0	1.53286	0.024	0.009	4.1508e-05	1
7	Neural 2	dd_Smed_v6_8908_0	0.100948	0.075	0.132	4.16376e-05	1
7	Neural 2	dd_Smed_v6_41_0	1.20109	0.247	0.214	4.27258e-05	1
7	Neural 2	dd_Smed_v6_4675_0	1.19353	0.136	0.096	4.27949e-05	1
7	Neural 2	dd_Smed_v6_16123_0	0.805878	0.389	0.391	4.30057e-05	1
7	Neural 2	dd_Smed_v6_8702_0	1.0381	0.176	0.134	4.33551e-05	1
7	Neural 2	dd_Smed_v6_13646_0	1.26077	0.159	0.118	4.36749e-05	1
7	Neural 2	dd_Smed_v6_1304_0	2.40272	0.054	0.029	4.38495e-05	1
7	Neural 2	dd_Smed_v6_13536_0	0.981246	0.249	0.212	4.38729e-05	1
7	Neural 2	dd_Smed_v6_1635_0	2.15745	0.031	0.013	4.44895e-05	1
7	Neural 2	dd_Smed_v6_11179_0	0.114307	0.122	0.196	4.45622e-05	1
7	Neural 2	dd_Smed_v6_13074_0	1.12987	0.053	0.028	4.48454e-05	1
7	Neural 2	dd_Smed_v6_3313_0	0.133171	0.203	0.304	4.50827e-05	1
7	Neural 2	dd_Smed_v6_9549_0	1.11455	0.141	0.101	4.57004e-05	1
7	Neural 2	dd_Smed_v6_11285_0	1.2528	0.043	0.021	4.57117e-05	1
7	Neural 2	dd_Smed_v6_37372_0	0.285724	0.072	0.128	4.64539e-05	1
7	Neural 2	dd_Smed_v6_29182_0	1.24947	0.083	0.05	4.68605e-05	1
7	Neural 2	dd_Smed_v6_6230_0	1.34189	0.149	0.109	4.76435e-05	1
7	Neural 2	dd_Smed_v6_1439_0	1.02025	0.187	0.145	4.88812e-05	1
7	Neural 2	dd_Smed_v6_1186_0	0.741484	0.062	0.034	5.12891e-05	1
7	Neural 2	dd_Smed_v6_29698_0	2.11191	0.011	0.003	5.15437e-05	1
7	Neural 2	dd_Smed_v6_7761_0	2.63275	0.011	0.003	5.20481e-05	1
7	Neural 2	dd_Smed_v6_3145_0	1.05218	0.157	0.116	5.23787e-05	1
7	Neural 2	dd_Smed_v6_8357_0	0.153602	0.056	0.105	5.27031e-05	1
7	Neural 2	dd_Smed_v6_10388_0	0.300614	0.061	0.113	5.29763e-05	1
7	Neural 2	dd_Smed_v6_7973_0	2.14234	0.011	0.003	5.29997e-05	1
7	Neural 2	dd_Smed_v6_49538_0	1.74919	0.042	0.02	5.37725e-05	1
7	Neural 2	dd_Smed_v6_2469_0	0.284197	0.141	0.222	5.38444e-05	1
7	Neural 2	dd_Smed_v6_19613_0	0.439506	0.053	0.102	5.42203e-05	1
7	Neural 2	dd_Smed_v6_17304_0	0.206789	0.096	0.16	5.44239e-05	1
7	Neural 2	dd_Smed_v6_13946_0	0.904038	0.058	0.031	5.51219e-05	1
7	Neural 2	dd_Smed_v6_8397_0	2.47678	0.014	0.004	5.54875e-05	1
7	Neural 2	dd_Smed_v6_2650_0	0.254421	0.089	0.151	5.54885e-05	1
7	Neural 2	dd_Smed_v6_6459_0	2.55079	0.014	0.004	5.57998e-05	1
7	Neural 2	dd_Smed_v6_1183_0	1.74273	0.034	0.015	5.62865e-05	1
7	Neural 2	dd_Smed_v6_5968_0	1.45893	0.104	0.069	5.67631e-05	1
7	Neural 2	dd_Smed_v6_9526_0	1.47592	0.093	0.06	5.73278e-05	1
7	Neural 2	dd_Smed_v6_9332_0	1.20488	0.176	0.137	5.75778e-05	1
7	Neural 2	dd_Smed_v6_7433_0	0.183972	0.081	0.141	5.81485e-05	1
7	Neural 2	dd_Smed_v6_1510_0	0.302975	0.165	0.251	5.87098e-05	1
7	Neural 2	dd_Smed_v6_1136_0	1.77556	0.065	0.037	5.89882e-05	1
7	Neural 2	dd_Smed_v6_12784_0	1.50949	0.103	0.068	5.93123e-05	1
7	Neural 2	dd_Smed_v6_3905_0	0.161536	0.043	0.089	6.00472e-05	1
7	Neural 2	dd_Smed_v6_7129_0	0.113646	0.103	0.169	6.02156e-05	1
7	Neural 2	dd_Smed_v6_4407_0	0.123672	0.136	0.21	6.07586e-05	1
7	Neural 2	dd_Smed_v6_9305_0	0.415601	0.088	0.15	6.20414e-05	1
7	Neural 2	dd_Smed_v6_25350_0	1.56963	0.019	0.006	6.25789e-05	1
7	Neural 2	dd_Smed_v6_4098_0	1.45433	0.106	0.071	6.3236e-05	1
7	Neural 2	dd_Smed_v6_6534_0	1.31867	0.14	0.102	6.32732e-05	1
7	Neural 2	dd_Smed_v6_2751_0	0.3402	0.117	0.187	6.33013e-05	1
7	Neural 2	dd_Smed_v6_30941_0	1.7711	0.061	0.034	6.3407e-05	1
7	Neural 2	dd_Smed_v6_147_0	1.11978	0.033	0.014	6.37924e-05	1
7	Neural 2	dd_Smed_v6_5772_0	0.124594	0.058	0.108	6.53691e-05	1
7	Neural 2	dd_Smed_v6_311_0	1.47607	0.076	0.046	6.55342e-05	1
7	Neural 2	dd_Smed_v6_4600_0	0.217469	0.079	0.136	6.63999e-05	1
7	Neural 2	dd_Smed_v6_3215_0	3.92093	0.014	0.004	6.72812e-05	1
7	Neural 2	dd_Smed_v6_11306_0	0.39702	0.637	0.687	6.72995e-05	1
7	Neural 2	dd_Smed_v6_6091_0	0.335385	0.103	0.17	6.76596e-05	1
7	Neural 2	dd_Smed_v6_467_0	0.889588	0.348	0.335	6.7779e-05	1
7	Neural 2	dd_Smed_v6_9126_0	0.119683	0.245	0.358	6.94838e-05	1
7	Neural 2	dd_Smed_v6_4095_0	0.252261	0.061	0.112	7.03961e-05	1
7	Neural 2	dd_Smed_v6_2897_0	0.377438	0.064	0.116	7.05571e-05	1
7	Neural 2	dd_Smed_v6_2038_0	1.46158	0.1	0.066	7.09328e-05	1
7	Neural 2	dd_Smed_v6_1730_0	0.71752	0.405	0.407	7.16993e-05	1
7	Neural 2	dd_Smed_v6_417_0	0.199619	0.056	0.104	7.20566e-05	1
7	Neural 2	dd_Smed_v6_4012_0	0.294565	0.133	0.209	7.34194e-05	1
7	Neural 2	dd_Smed_v6_68034_0	0.449836	0.13	0.206	7.42247e-05	1
7	Neural 2	dd_Smed_v6_3442_0	0.126865	0.129	0.202	7.43425e-05	1
7	Neural 2	dd_Smed_v6_24701_0	0.945053	0.355	0.348	7.43524e-05	1
7	Neural 2	dd_Smed_v6_8167_0	0.23576	0.165	0.25	7.45454e-05	1
7	Neural 2	dd_Smed_v6_11970_0	0.962839	0.217	0.177	7.46227e-05	1
7	Neural 2	dd_Smed_v6_9276_0	1.96216	0.02	0.007	7.48221e-05	1
7	Neural 2	dd_Smed_v6_9273_0	0.236138	0.065	0.117	7.5133e-05	1
7	Neural 2	dd_Smed_v6_4738_0	1.27508	0.079	0.048	7.63351e-05	1
7	Neural 2	dd_Smed_v6_12874_0	1.04641	0.178	0.138	7.70773e-05	1
7	Neural 2	dd_Smed_v6_1913_0	1.95764	0.047	0.025	7.71836e-05	1
7	Neural 2	dd_Smed_v6_10369_0	1.46242	0.06	0.033	7.75886e-05	1
7	Neural 2	dd_Smed_v6_2395_0	2.16961	0.081	0.051	7.76525e-05	1
7	Neural 2	dd_Smed_v6_8085_0	1.57069	0.088	0.056	7.8033e-05	1
7	Neural 2	dd_Smed_v6_1322_0	0.451369	0.016	0.048	7.80977e-05	1
7	Neural 2	dd_Smed_v6_9094_0	0.291172	0.125	0.199	8.0341e-05	1
7	Neural 2	dd_Smed_v6_9579_0	0.959082	0.329	0.311	8.06808e-05	1
7	Neural 2	dd_Smed_v6_14167_0	0.180778	0.184	0.276	8.08307e-05	1
7	Neural 2	dd_Smed_v6_4513_0	0.196317	0.22	0.326	8.15649e-05	1
7	Neural 2	dd_Smed_v6_18434_0	0.198178	0.159	0.242	8.4544e-05	1
7	Neural 2	dd_Smed_v6_14266_0	1.86407	0.053	0.029	8.45444e-05	1
7	Neural 2	dd_Smed_v6_2968_0	1.43362	0.103	0.069	8.47948e-05	1
7	Neural 2	dd_Smed_v6_89_0	0.176539	0.073	0.127	8.53132e-05	1
7	Neural 2	dd_Smed_v6_5812_0	0.218242	0.093	0.155	8.56578e-05	1
7	Neural 2	dd_Smed_v6_4040_0	2.8354	0.018	0.006	8.59304e-05	1
7	Neural 2	dd_Smed_v6_10035_0	1.90174	0.034	0.015	8.65956e-05	1
7	Neural 2	dd_Smed_v6_231_0	1.28622	0.144	0.106	8.81261e-05	1
7	Neural 2	dd_Smed_v6_19271_0	0.843556	0.383	0.393	8.84467e-05	1
7	Neural 2	dd_Smed_v6_7462_0	0.33649	0.072	0.125	9.00687e-05	1
7	Neural 2	dd_Smed_v6_12777_0	1.26915	0.112	0.077	9.00864e-05	1
7	Neural 2	dd_Smed_v6_7102_0	1.65729	0.088	0.057	9.11075e-05	1
7	Neural 2	dd_Smed_v6_4136_0	0.303363	0.117	0.186	9.23079e-05	1
7	Neural 2	dd_Smed_v6_3328_0	2.23553	0.033	0.015	9.23547e-05	1
7	Neural 2	dd_Smed_v6_14024_0	1.31993	0.118	0.082	9.30494e-05	1
7	Neural 2	dd_Smed_v6_1004_0	0.228422	0.05	0.095	9.32888e-05	1
7	Neural 2	dd_Smed_v6_19759_0	0.249659	0.024	0.06	9.35846e-05	1
7	Neural 2	dd_Smed_v6_7320_0	0.402669	0.098	0.161	9.4336e-05	1
7	Neural 2	dd_Smed_v6_4474_0	0.213602	0.114	0.181	9.50524e-05	1
7	Neural 2	dd_Smed_v6_9412_0	2.46682	0.047	0.025	9.55363e-05	1
7	Neural 2	dd_Smed_v6_10754_0	0.392977	0.081	0.138	9.7537e-05	1
7	Neural 2	dd_Smed_v6_10045_0	1.4353	0.028	0.012	9.78181e-05	1
7	Neural 2	dd_Smed_v6_2025_0	0.241577	0.033	0.071	9.85551e-05	1
7	Neural 2	dd_Smed_v6_1402_0	0.164837	0.102	0.165	9.98104e-05	1
7	Neural 2	dd_Smed_v6_6702_0	1.42739	0.099	0.066	0.000100295	1
7	Neural 2	dd_Smed_v6_13703_0	1.90645	0.061	0.035	0.000100296	1
7	Neural 2	dd_Smed_v6_4010_0	1.62359	0.047	0.025	0.000102553	1
7	Neural 2	dd_Smed_v6_10453_0	1.02117	0.272	0.244	0.000103358	1
7	Neural 2	dd_Smed_v6_3730_0	0.194877	0.196	0.291	0.000103655	1
7	Neural 2	dd_Smed_v6_2174_0	0.178591	0.066	0.117	0.000103707	1
7	Neural 2	dd_Smed_v6_2073_0	2.90554	0.015	0.005	0.000103709	1
7	Neural 2	dd_Smed_v6_2465_0	0.141301	0.072	0.125	0.00010371	1
7	Neural 2	dd_Smed_v6_8706_0	0.216434	0.041	0.083	0.000103859	1
7	Neural 2	dd_Smed_v6_5633_0	0.366956	0.156	0.24	0.00010396	1
7	Neural 2	dd_Smed_v6_11724_0	0.144927	0.11	0.175	0.000104129	1
7	Neural 2	dd_Smed_v6_8499_0	0.239149	0.111	0.177	0.00010515	1
7	Neural 2	dd_Smed_v6_11753_0	1.38655	0.14	0.103	0.000106549	1
7	Neural 2	dd_Smed_v6_4775_0	1.08227	0.1	0.066	0.000107289	1
7	Neural 2	dd_Smed_v6_8587_0	0.157067	0.093	0.154	0.00010762	1
7	Neural 2	dd_Smed_v6_14598_0	0.110563	0.072	0.125	0.000110679	1
7	Neural 2	dd_Smed_v6_15362_0	0.249165	0.089	0.149	0.00011121	1
7	Neural 2	dd_Smed_v6_9343_0	1.49375	0.035	0.016	0.000111757	1
7	Neural 2	dd_Smed_v6_24036_0	0.309273	0.028	0.065	0.000112912	1
7	Neural 2	dd_Smed_v6_8827_0	1.2316	0.172	0.135	0.000113088	1
7	Neural 2	dd_Smed_v6_21814_0	1.3655	0.028	0.012	0.000113152	1
7	Neural 2	dd_Smed_v6_7921_0	0.84886	0.075	0.045	0.000113528	1
7	Neural 2	dd_Smed_v6_25170_0	0.695792	0.462	0.491	0.000114351	1
7	Neural 2	dd_Smed_v6_5255_0	3.08565	0.011	0.003	0.000115402	1
7	Neural 2	dd_Smed_v6_9370_0	1.42259	0.11	0.076	0.000115672	1
7	Neural 2	dd_Smed_v6_8680_0	3.28255	0.011	0.003	0.000116817	1
7	Neural 2	dd_Smed_v6_11519_0	0.749982	0.093	0.06	0.000116819	1
7	Neural 2	dd_Smed_v6_10752_0	2.2588	0.019	0.007	0.000117953	1
7	Neural 2	dd_Smed_v6_7868_0	1.79458	0.026	0.011	0.000118265	1
7	Neural 2	dd_Smed_v6_506_0	0.105593	0.05	0.095	0.000118345	1
7	Neural 2	dd_Smed_v6_4030_0	0.231734	0.06	0.108	0.000119472	1
7	Neural 2	dd_Smed_v6_7351_0	1.54526	0.142	0.107	0.000120415	1
7	Neural 2	dd_Smed_v6_682_0	0.423521	0.047	0.092	0.000120474	1
7	Neural 2	dd_Smed_v6_3057_0	2.10919	0.046	0.024	0.000120917	1
7	Neural 2	dd_Smed_v6_1717_0	0.193272	0.205	0.302	0.000121804	1
7	Neural 2	dd_Smed_v6_4997_0	0.121859	0.133	0.206	0.000122434	1
7	Neural 2	dd_Smed_v6_1596_0	1.49588	0.075	0.046	0.00012255	1
7	Neural 2	dd_Smed_v6_3123_0	0.147247	0.182	0.27	0.000122862	1
7	Neural 2	dd_Smed_v6_4996_0	0.942358	0.266	0.236	0.000123102	1
7	Neural 2	dd_Smed_v6_24066_0	0.144078	0.121	0.188	0.000123209	1
7	Neural 2	dd_Smed_v6_4306_0	1.69682	0.045	0.023	0.000124544	1
7	Neural 2	dd_Smed_v6_9927_0	0.277821	0.126	0.198	0.000125743	1
7	Neural 2	dd_Smed_v6_21509_0	1.74093	0.056	0.031	0.000125823	1
7	Neural 2	dd_Smed_v6_2909_0	1.48064	0.081	0.051	0.000126521	1
7	Neural 2	dd_Smed_v6_1666_0	1.62302	0.018	0.006	0.000126899	1
7	Neural 2	dd_Smed_v6_3664_0	0.16235	0.043	0.086	0.000128016	1
7	Neural 2	dd_Smed_v6_4901_0	1.60705	0.045	0.023	0.000129467	1
7	Neural 2	dd_Smed_v6_3026_0	1.87525	0.015	0.005	0.000129969	1
7	Neural 2	dd_Smed_v6_3245_0	0.364847	0.07	0.123	0.000130478	1
7	Neural 2	dd_Smed_v6_4315_0	0.816349	0.225	0.186	0.000130904	1
7	Neural 2	dd_Smed_v6_4795_0	0.109478	0.061	0.109	0.000131328	1
7	Neural 2	dd_Smed_v6_12176_0	0.158634	0.062	0.111	0.000131461	1
7	Neural 2	dd_Smed_v6_2095_0	0.262764	0.16	0.243	0.000132772	1
7	Neural 2	dd_Smed_v6_569_0	0.165038	0.069	0.12	0.000135454	1
7	Neural 2	dd_Smed_v6_2826_0	1.65951	0.047	0.025	0.000135611	1
7	Neural 2	dd_Smed_v6_14239_0	0.139529	0.102	0.163	0.000135823	1
7	Neural 2	dd_Smed_v6_3003_0	1.62534	0.056	0.031	0.000136735	1
7	Neural 2	dd_Smed_v6_3568_0	1.20533	0.13	0.094	0.000137149	1
7	Neural 2	dd_Smed_v6_6328_0	0.245712	0.172	0.258	0.000138803	1
7	Neural 2	dd_Smed_v6_15350_0	1.45949	0.062	0.036	0.000138992	1
7	Neural 2	dd_Smed_v6_5814_0	2.44819	0.016	0.005	0.000139065	1
7	Neural 2	dd_Smed_v6_12529_0	0.722221	0.336	0.317	0.000139263	1
7	Neural 2	dd_Smed_v6_3590_0	0.283987	0.076	0.13	0.000139436	1
7	Neural 2	dd_Smed_v6_3035_0	0.304815	0.047	0.091	0.000142677	1
7	Neural 2	dd_Smed_v6_15435_0	2.73084	0.012	0.003	0.000143335	1
7	Neural 2	dd_Smed_v6_8752_0	0.121786	0.031	0.068	0.000144992	1
7	Neural 2	dd_Smed_v6_23525_0	1.82809	0.02	0.008	0.00014508	1
7	Neural 2	dd_Smed_v6_5770_0	0.337248	0.093	0.154	0.000145141	1
7	Neural 2	dd_Smed_v6_7485_0	0.243704	0.07	0.121	0.000146452	1
7	Neural 2	dd_Smed_v6_3342_0	2.24567	0.012	0.003	0.000146659	1
7	Neural 2	dd_Smed_v6_4429_0	0.319613	0.093	0.153	0.000147444	1
7	Neural 2	dd_Smed_v6_9609_0	1.37683	0.018	0.006	0.000148308	1
7	Neural 2	dd_Smed_v6_4374_0	1.05907	0.199	0.161	0.000149445	1
7	Neural 2	dd_Smed_v6_9629_0	1.39416	0.083	0.053	0.000150908	1
7	Neural 2	dd_Smed_v6_581_0	0.375759	0.077	0.131	0.000150947	1
7	Neural 2	dd_Smed_v6_645_0	1.46223	0.104	0.071	0.000151591	1
7	Neural 2	dd_Smed_v6_2154_0	0.105324	0.027	0.062	0.000152643	1
7	Neural 2	dd_Smed_v6_7277_0	0.100919	0.056	0.102	0.000152744	1
7	Neural 2	dd_Smed_v6_9236_0	1.42451	0.043	0.022	0.000153492	1
7	Neural 2	dd_Smed_v6_11522_0	0.122722	0.104	0.165	0.000154627	1
7	Neural 2	dd_Smed_v6_5289_0	0.321799	0.267	0.225	0.000155877	1
7	Neural 2	dd_Smed_v6_8219_0	0.168992	0.087	0.143	0.000156758	1
7	Neural 2	dd_Smed_v6_2121_0	0.218232	0.108	0.172	0.00015766	1
7	Neural 2	dd_Smed_v6_1790_0	1.22879	0.138	0.102	0.000157949	1
7	Neural 2	dd_Smed_v6_10075_0	0.277982	0.064	0.112	0.000160103	1
7	Neural 2	dd_Smed_v6_3120_0	1.65623	0.065	0.039	0.000160996	1
7	Neural 2	dd_Smed_v6_7291_0	2.15745	0.03	0.013	0.000161275	1
7	Neural 2	dd_Smed_v6_5995_0	1.19162	0.183	0.148	0.000164209	1
7	Neural 2	dd_Smed_v6_8383_0	1.23377	0.205	0.172	0.000165232	1
7	Neural 2	dd_Smed_v6_8443_0	1.23851	0.069	0.042	0.000165375	1
7	Neural 2	dd_Smed_v6_3743_0	0.196257	0.18	0.266	0.000165777	1
7	Neural 2	dd_Smed_v6_12072_0	1.04934	0.104	0.07	0.000166147	1
7	Neural 2	dd_Smed_v6_16306_0	0.289173	0.085	0.142	0.000167371	1
7	Neural 2	dd_Smed_v6_747_0	0.275643	0.065	0.115	0.000168021	1
7	Neural 2	dd_Smed_v6_6744_0	1.42441	0.098	0.066	0.000168793	1
7	Neural 2	dd_Smed_v6_4897_0	0.254396	0.149	0.226	0.000170936	1
7	Neural 2	dd_Smed_v6_11805_0	0.193491	0.096	0.154	0.000171194	1
7	Neural 2	dd_Smed_v6_9956_0	0.146389	0.062	0.111	0.000171314	1
7	Neural 2	dd_Smed_v6_10065_0	0.162568	0.32	0.455	0.000172042	1
7	Neural 2	dd_Smed_v6_8402_0	1.92228	0.093	0.063	0.000172288	1
7	Neural 2	dd_Smed_v6_8562_0	0.134623	0.108	0.17	0.000173552	1
7	Neural 2	dd_Smed_v6_2087_0	0.17914	0.045	0.087	0.000174554	1
7	Neural 2	dd_Smed_v6_2540_0	1.01887	0.34	0.334	0.000175295	1
7	Neural 2	dd_Smed_v6_5679_0	0.128304	0.034	0.072	0.000176583	1
7	Neural 2	dd_Smed_v6_6623_0	1.05556	0.092	0.06	0.000179219	1
7	Neural 2	dd_Smed_v6_4535_0	0.274086	0.065	0.114	0.000179339	1
7	Neural 2	dd_Smed_v6_9868_0	0.205811	0.039	0.079	0.000182562	1
7	Neural 2	dd_Smed_v6_1373_0	1.33281	0.098	0.065	0.000182954	1
7	Neural 2	dd_Smed_v6_1462_0	0.137332	0.043	0.084	0.000184517	1
7	Neural 2	dd_Smed_v6_4779_0	0.269799	0.091	0.149	0.000184917	1
7	Neural 2	dd_Smed_v6_2560_0	1.26229	0.157	0.122	0.000185404	1
7	Neural 2	dd_Smed_v6_6629_0	1.76776	0.049	0.026	0.000185586	1
7	Neural 2	dd_Smed_v6_8261_0	1.14952	0.263	0.241	0.000186065	1
7	Neural 2	dd_Smed_v6_7280_0	0.444704	0.119	0.187	0.000186593	1
7	Neural 2	dd_Smed_v6_1514_0	0.913266	0.225	0.187	0.000186691	1
7	Neural 2	dd_Smed_v6_4900_0	0.244298	0.194	0.286	0.000190277	1
7	Neural 2	dd_Smed_v6_15133_0	1.38929	0.031	0.014	0.000191069	1
7	Neural 2	dd_Smed_v6_6136_0	0.287079	0.114	0.177	0.00019329	1
7	Neural 2	dd_Smed_v6_3662_0	0.316315	0.123	0.191	0.000195291	1
7	Neural 2	dd_Smed_v6_13980_0	0.221924	0.083	0.138	0.000196102	1
7	Neural 2	dd_Smed_v6_490_0	0.870111	0.259	0.228	0.000196539	1
7	Neural 2	dd_Smed_v6_3933_0	1.27581	0.079	0.049	0.000200224	1
7	Neural 2	dd_Smed_v6_751_0	1.30584	0.13	0.095	0.000202059	1
7	Neural 2	dd_Smed_v6_7548_0	0.266016	0.103	0.165	0.000202307	1
7	Neural 2	dd_Smed_v6_8545_0	0.132005	0.028	0.064	0.000202357	1
7	Neural 2	dd_Smed_v6_6794_0	0.133269	0.247	0.359	0.000202594	1
7	Neural 2	dd_Smed_v6_4992_0	1.52924	0.051	0.029	0.000205149	1
7	Neural 2	dd_Smed_v6_5406_0	0.324933	0.179	0.268	0.000206846	1
7	Neural 2	dd_Smed_v6_8148_0	1.46145	0.068	0.041	0.000207984	1
7	Neural 2	dd_Smed_v6_18558_0	0.182515	0.07	0.12	0.000210593	1
7	Neural 2	dd_Smed_v6_13475_0	0.199277	0.064	0.111	0.000210595	1
7	Neural 2	dd_Smed_v6_3144_0	1.01549	0.093	0.062	0.000212929	1
7	Neural 2	dd_Smed_v6_275_0	0.41094	0.072	0.123	0.000213686	1
7	Neural 2	dd_Smed_v6_19214_0	1.46996	0.057	0.033	0.000214358	1
7	Neural 2	dd_Smed_v6_13963_0	1.40495	0.095	0.064	0.000214469	1
7	Neural 2	dd_Smed_v6_2119_0	1.12683	0.05	0.027	0.000216301	1
7	Neural 2	dd_Smed_v6_11040_0	0.203113	0.035	0.072	0.000218324	1
7	Neural 2	dd_Smed_v6_7667_0	1.21272	0.112	0.079	0.000219301	1
7	Neural 2	dd_Smed_v6_2992_0	1.57734	0.015	0.005	0.000220538	1
7	Neural 2	dd_Smed_v6_9978_0	0.424146	0.053	0.097	0.000220864	1
7	Neural 2	dd_Smed_v6_8376_0	0.382501	0.154	0.234	0.000221468	1
7	Neural 2	dd_Smed_v6_4102_0	0.283588	0.046	0.088	0.000222345	1
7	Neural 2	dd_Smed_v6_4708_0	0.730309	0.425	0.451	0.000224087	1
7	Neural 2	dd_Smed_v6_10223_0	0.288281	0.133	0.204	0.000225951	1
7	Neural 2	dd_Smed_v6_2123_0	0.122206	0.049	0.091	0.00022643	1
7	Neural 2	dd_Smed_v6_5230_0	0.849637	0.088	0.057	0.00022683	1
7	Neural 2	dd_Smed_v6_42641_0	0.259765	0.075	0.126	0.000230102	1
7	Neural 2	dd_Smed_v6_8368_0	1.19215	0.165	0.129	0.000234138	1
7	Neural 2	dd_Smed_v6_10994_0	0.123	0.031	0.067	0.00023499	1
7	Neural 2	dd_Smed_v6_9422_0	1.17759	0.172	0.137	0.000235856	1
7	Neural 2	dd_Smed_v6_7182_0	1.43784	0.138	0.104	0.000236052	1
7	Neural 2	dd_Smed_v6_355_0	3.20809	0.011	0.003	0.000238887	1
7	Neural 2	dd_Smed_v6_19468_0	1.80767	0.057	0.033	0.00024133	1
7	Neural 2	dd_Smed_v6_6665_0	0.366917	0.077	0.13	0.000242697	1
7	Neural 2	dd_Smed_v6_4366_0	0.154954	0.024	0.057	0.000244032	1
7	Neural 2	dd_Smed_v6_10870_0	0.8736	0.224	0.189	0.000244231	1
7	Neural 2	dd_Smed_v6_5669_0	0.290082	0.144	0.22	0.000245728	1
7	Neural 2	dd_Smed_v6_5026_0	1.26706	0.02	0.008	0.000247034	1
7	Neural 2	dd_Smed_v6_9398_0	0.15422	0.11	0.171	0.000247601	1
7	Neural 2	dd_Smed_v6_17442_0	1.35107	0.077	0.049	0.000248389	1
7	Neural 2	dd_Smed_v6_12565_0	2.11132	0.06	0.035	0.000248955	1
7	Neural 2	dd_Smed_v6_6861_0	1.76705	0.056	0.032	0.000250923	1
7	Neural 2	dd_Smed_v6_18153_0	0.339096	0.182	0.271	0.000254063	1
7	Neural 2	dd_Smed_v6_6233_0	0.123948	0.051	0.095	0.000256645	1
7	Neural 2	dd_Smed_v6_10243_0	1.62166	0.037	0.018	0.000258302	1
7	Neural 2	dd_Smed_v6_8791_0	0.354716	0.054	0.098	0.000261758	1
7	Neural 2	dd_Smed_v6_1593_0	0.262997	0.122	0.188	0.000261957	1
7	Neural 2	dd_Smed_v6_11492_0	1.67091	0.019	0.007	0.000262992	1
7	Neural 2	dd_Smed_v6_7459_0	1.61451	0.081	0.053	0.000266286	1
7	Neural 2	dd_Smed_v6_4904_0	1.42038	0.035	0.017	0.000266982	1
7	Neural 2	dd_Smed_v6_2226_0	1.34968	0.054	0.031	0.000276846	1
7	Neural 2	dd_Smed_v6_10316_0	0.375152	0.035	0.072	0.000281574	1
7	Neural 2	dd_Smed_v6_19417_0	0.378838	0.061	0.107	0.000282973	1
7	Neural 2	dd_Smed_v6_993_0	0.475211	0.13	0.2	0.000285699	1
7	Neural 2	dd_Smed_v6_13255_0	0.453388	0.098	0.157	0.000288859	1
7	Neural 2	dd_Smed_v6_8520_0	0.196263	0.07	0.118	0.000290794	1
7	Neural 2	dd_Smed_v6_4714_0	2.31469	0.016	0.006	0.00029314	1
7	Neural 2	dd_Smed_v6_10558_0	2.1359	0.03	0.014	0.000293711	1
7	Neural 2	dd_Smed_v6_2048_0	0.203038	0.034	0.07	0.000294843	1
7	Neural 2	dd_Smed_v6_8384_0	1.91006	0.015	0.005	0.000299535	1
7	Neural 2	dd_Smed_v6_5271_0	0.233635	0.028	0.062	0.000300006	1
7	Neural 2	dd_Smed_v6_6408_0	0.847498	0.394	0.405	0.000301438	1
7	Neural 2	dd_Smed_v6_12591_0	0.123664	0.03	0.064	0.00030161	1
7	Neural 2	dd_Smed_v6_1343_0	0.465458	0.081	0.135	0.000302538	1
7	Neural 2	dd_Smed_v6_4609_0	0.386523	0.088	0.142	0.000302907	1
7	Neural 2	dd_Smed_v6_17564_0	0.101141	0.305	0.429	0.000303057	1
7	Neural 2	dd_Smed_v6_17110_0	1.51418	0.133	0.1	0.000304942	1
7	Neural 2	dd_Smed_v6_4021_0	2.0772	0.011	0.003	0.000306959	1
7	Neural 2	dd_Smed_v6_8521_0	0.311177	0.24	0.347	0.000310559	1
7	Neural 2	dd_Smed_v6_7439_0	0.162876	0.087	0.14	0.000310612	1
7	Neural 2	dd_Smed_v6_7446_0	2.85116	0.014	0.004	0.000311407	1
7	Neural 2	dd_Smed_v6_6889_0	0.798699	0.047	0.026	0.000314052	1
7	Neural 2	dd_Smed_v6_12616_0	1.49937	0.112	0.08	0.000318903	1
7	Neural 2	dd_Smed_v6_17345_0	1.00928	0.106	0.073	0.00031918	1
7	Neural 2	dd_Smed_v6_4509_0	0.175932	0.076	0.126	0.000323754	1
7	Neural 2	dd_Smed_v6_6877_0	1.64735	0.073	0.047	0.000324684	1
7	Neural 2	dd_Smed_v6_1626_0	0.237941	0.081	0.133	0.000325182	1
7	Neural 2	dd_Smed_v6_5819_0	3.35088	0.024	0.01	0.000326896	1
7	Neural 2	dd_Smed_v6_12710_0	0.114851	0.008	0.032	0.000328596	1
7	Neural 2	dd_Smed_v6_10750_0	0.15214	0.037	0.073	0.000329489	1
7	Neural 2	dd_Smed_v6_5181_0	1.15175	0.123	0.09	0.000329612	1
7	Neural 2	dd_Smed_v6_7758_0	0.790934	0.183	0.146	0.000330869	1
7	Neural 2	dd_Smed_v6_7107_0	0.243689	0.114	0.174	0.000343025	1
7	Neural 2	dd_Smed_v6_6239_0	1.64103	0.047	0.026	0.000343304	1
7	Neural 2	dd_Smed_v6_5163_0	1.74284	0.015	0.005	0.000343396	1
7	Neural 2	dd_Smed_v6_5200_0	0.210298	0.079	0.13	0.000345409	1
7	Neural 2	dd_Smed_v6_6089_0	0.324424	0.095	0.152	0.000349614	1
7	Neural 2	dd_Smed_v6_10094_0	1.33999	0.069	0.043	0.000351151	1
7	Neural 2	dd_Smed_v6_12879_0	1.39968	0.087	0.058	0.000355115	1
7	Neural 2	dd_Smed_v6_28678_0	1.05418	0.183	0.149	0.000356171	1
7	Neural 2	dd_Smed_v6_7639_0	0.93295	0.144	0.108	0.000357088	1
7	Neural 2	dd_Smed_v6_6567_0	0.203426	0.046	0.086	0.000361756	1
7	Neural 2	dd_Smed_v6_1945_0	1.90867	0.057	0.034	0.000363097	1
7	Neural 2	dd_Smed_v6_8599_0	1.01798	0.108	0.076	0.000364491	1
7	Neural 2	dd_Smed_v6_6487_0	3.43738	0.014	0.004	0.000365229	1
7	Neural 2	dd_Smed_v6_16820_0	0.112573	0.024	0.056	0.000368727	1
7	Neural 2	dd_Smed_v6_7412_0	0.230838	0.056	0.098	0.000369529	1
7	Neural 2	dd_Smed_v6_7983_0	0.276249	0.304	0.437	0.000372034	1
7	Neural 2	dd_Smed_v6_4943_0	0.529783	0.016	0.044	0.000373154	1
7	Neural 2	dd_Smed_v6_18585_0	0.109761	0.022	0.052	0.000374001	1
7	Neural 2	dd_Smed_v6_8788_0	0.337131	0.06	0.104	0.00037425	1
7	Neural 2	dd_Smed_v6_11682_0	0.451809	0.053	0.095	0.000379064	1
7	Neural 2	dd_Smed_v6_54097_0	0.232019	0.1	0.157	0.000380514	1
7	Neural 2	dd_Smed_v6_2055_0	1.24935	0.091	0.061	0.000382583	1
7	Neural 2	dd_Smed_v6_3184_0	2.02999	0.014	0.004	0.000383305	1
7	Neural 2	dd_Smed_v6_31203_0	1.58382	0.093	0.064	0.000384014	1
7	Neural 2	dd_Smed_v6_29867_0	0.142089	0.043	0.082	0.00038411	1
7	Neural 2	dd_Smed_v6_7023_0	4.08185	0.012	0.004	0.000388036	1
7	Neural 2	dd_Smed_v6_2691_0	1.2198	0.194	0.162	0.000388729	1
7	Neural 2	dd_Smed_v6_349_0	1.13035	0.141	0.108	0.000395946	1
7	Neural 2	dd_Smed_v6_11736_0	2.83423	0.012	0.004	0.000396091	1
7	Neural 2	dd_Smed_v6_4413_0	0.500856	0.014	0.04	0.000400664	1
7	Neural 2	dd_Smed_v6_2377_0	0.245053	0.066	0.112	0.000402964	1
7	Neural 2	dd_Smed_v6_5054_0	0.215136	0.072	0.119	0.00040301	1
7	Neural 2	dd_Smed_v6_8297_0	0.125295	0.35	0.494	0.000404924	1
7	Neural 2	dd_Smed_v6_8089_0	1.71807	0.06	0.036	0.000407248	1
7	Neural 2	dd_Smed_v6_2865_0	0.437032	0.088	0.142	0.000408929	1
7	Neural 2	dd_Smed_v6_2393_0	0.924409	0.301	0.285	0.0004109	1
7	Neural 2	dd_Smed_v6_5834_0	0.112913	0.038	0.074	0.000418263	1
7	Neural 2	dd_Smed_v6_4615_0	1.43268	0.019	0.007	0.000419805	1
7	Neural 2	dd_Smed_v6_9284_0	1.39439	0.122	0.09	0.000422746	1
7	Neural 2	dd_Smed_v6_6669_0	0.371387	0.157	0.234	0.000424357	1
7	Neural 2	dd_Smed_v6_9688_0	0.811157	0.164	0.128	0.000424455	1
7	Neural 2	dd_Smed_v6_10349_0	1.58999	0.073	0.047	0.000424468	1
7	Neural 2	dd_Smed_v6_10184_0	0.516809	0.06	0.103	0.000427828	1
7	Neural 2	dd_Smed_v6_9855_0	1.90171	0.043	0.024	0.000436413	1
7	Neural 2	dd_Smed_v6_3008_0	1.34578	0.153	0.121	0.000437226	1
7	Neural 2	dd_Smed_v6_3772_0	0.119229	0.023	0.053	0.000442546	1
7	Neural 2	dd_Smed_v6_4550_0	1.31213	0.085	0.057	0.000444063	1
7	Neural 2	dd_Smed_v6_9055_0	1.38781	0.111	0.08	0.00044644	1
7	Neural 2	dd_Smed_v6_15949_0	0.175955	0.05	0.09	0.000447925	1
7	Neural 2	dd_Smed_v6_1808_0	0.254031	0.088	0.14	0.000452176	1
7	Neural 2	dd_Smed_v6_11871_0	0.107845	0.107	0.164	0.00045839	1
7	Neural 2	dd_Smed_v6_9735_0	0.172595	0.05	0.091	0.000458567	1
7	Neural 2	dd_Smed_v6_7026_0	0.530446	0.072	0.119	0.00046345	1
7	Neural 2	dd_Smed_v6_13359_0	2.94062	0.012	0.004	0.000467929	1
7	Neural 2	dd_Smed_v6_5262_0	1.37983	0.107	0.077	0.00047105	1
7	Neural 2	dd_Smed_v6_1031_0	0.162656	0.019	0.047	0.000474858	1
7	Neural 2	dd_Smed_v6_15639_0	0.219233	0.24	0.34	0.000480455	1
7	Neural 2	dd_Smed_v6_4511_0	1.2837	0.084	0.056	0.000486414	1
7	Neural 2	dd_Smed_v6_6539_0	2.56992	0.026	0.012	0.000488137	1
7	Neural 2	dd_Smed_v6_5036_0	0.136773	0.053	0.094	0.000491447	1
7	Neural 2	dd_Smed_v6_2601_0	0.310665	0.149	0.222	0.000492493	1
7	Neural 2	dd_Smed_v6_5013_0	0.113617	0.056	0.098	0.000494305	1
7	Neural 2	dd_Smed_v6_5369_0	0.244882	0.041	0.077	0.000494958	1
7	Neural 2	dd_Smed_v6_76162_0	1.91786	0.031	0.015	0.000496819	1
7	Neural 2	dd_Smed_v6_3516_0	0.291769	0.145	0.216	0.000497216	1
7	Neural 2	dd_Smed_v6_3094_0	0.272375	0.042	0.079	0.000499282	1
7	Neural 2	dd_Smed_v6_3806_0	0.246703	0.093	0.148	0.000500782	1
7	Neural 2	dd_Smed_v6_6577_0	1.50046	0.108	0.078	0.000502973	1
7	Neural 2	dd_Smed_v6_5750_0	2.16589	0.022	0.009	0.000504803	1
7	Neural 2	dd_Smed_v6_1752_0	0.828703	0.054	0.031	0.000508516	1
7	Neural 2	dd_Smed_v6_16335_0	0.350175	0.11	0.17	0.000509206	1
7	Neural 2	dd_Smed_v6_1490_0	1.16325	0.161	0.128	0.000509907	1
7	Neural 2	dd_Smed_v6_7003_0	1.87238	0.058	0.035	0.000512141	1
7	Neural 2	dd_Smed_v6_4952_0	0.29625	0.072	0.119	0.000516256	1
7	Neural 2	dd_Smed_v6_10751_0	0.534388	0.321	0.292	0.000517896	1
7	Neural 2	dd_Smed_v6_20062_0	0.229835	0.061	0.104	0.000519484	1
7	Neural 2	dd_Smed_v6_10827_0	0.377226	0.112	0.175	0.000523437	1
7	Neural 2	dd_Smed_v6_8517_0	0.432292	0.137	0.208	0.000524532	1
7	Neural 2	dd_Smed_v6_2299_0	0.306339	0.08	0.129	0.000525119	1
7	Neural 2	dd_Smed_v6_14664_0	1.55952	0.056	0.033	0.000525691	1
7	Neural 2	dd_Smed_v6_5172_0	1.61754	0.018	0.007	0.000526815	1
7	Neural 2	dd_Smed_v6_20919_0	0.405539	0.091	0.144	0.000538915	1
7	Neural 2	dd_Smed_v6_19966_0	0.442363	0.064	0.108	0.000548827	1
7	Neural 2	dd_Smed_v6_16310_0	1.37665	0.15	0.119	0.000553865	1
7	Neural 2	dd_Smed_v6_6659_0	2.17088	0.027	0.013	0.000555145	1
7	Neural 2	dd_Smed_v6_1729_0	0.385046	0.046	0.084	0.000555362	1
7	Neural 2	dd_Smed_v6_4099_0	0.282583	0.03	0.062	0.000556262	1
7	Neural 2	dd_Smed_v6_6649_0	1.48233	0.03	0.014	0.000560426	1
7	Neural 2	dd_Smed_v6_2158_0	3.27021	0.011	0.003	0.000561746	1
7	Neural 2	dd_Smed_v6_3931_0	0.225622	0.121	0.183	0.000567498	1
7	Neural 2	dd_Smed_v6_10119_0	0.356191	0.108	0.169	0.00057516	1
7	Neural 2	dd_Smed_v6_5516_0	0.332242	0.085	0.136	0.000575901	1
7	Neural 2	dd_Smed_v6_25195_0	0.346301	0.112	0.173	0.000580523	1
7	Neural 2	dd_Smed_v6_26777_0	0.146474	0.066	0.111	0.00058219	1
7	Neural 2	dd_Smed_v6_11679_0	1.46989	0.068	0.043	0.000586173	1
7	Neural 2	dd_Smed_v6_9378_0	0.449713	0.075	0.122	0.00058828	1
7	Neural 2	dd_Smed_v6_16775_0	0.132113	0.05	0.09	0.000588714	1
7	Neural 2	dd_Smed_v6_7734_0	0.238198	0.022	0.05	0.000590156	1
7	Neural 2	dd_Smed_v6_6839_0	0.150021	0.033	0.065	0.000591131	1
7	Neural 2	dd_Smed_v6_2186_0	1.18207	0.179	0.148	0.000593492	1
7	Neural 2	dd_Smed_v6_11888_0	0.151353	0.163	0.237	0.000593854	1
7	Neural 2	dd_Smed_v6_6838_0	2.70934	0.015	0.005	0.000594714	1
7	Neural 2	dd_Smed_v6_2078_0	0.355173	0.103	0.16	0.000596741	1
7	Neural 2	dd_Smed_v6_33518_0	1.40252	0.102	0.072	0.000597907	1
7	Neural 2	dd_Smed_v6_26522_0	1.40288	0.077	0.051	0.00059857	1
7	Neural 2	dd_Smed_v6_2272_0	1.11015	0.046	0.026	0.000607204	1
7	Neural 2	dd_Smed_v6_3805_0	0.918685	0.267	0.245	0.000612587	1
7	Neural 2	dd_Smed_v6_3164_0	0.32123	0.043	0.081	0.000612792	1
7	Neural 2	dd_Smed_v6_6620_0	2.25144	0.014	0.005	0.000614202	1
7	Neural 2	dd_Smed_v6_16570_0	2.23527	0.031	0.015	0.000615475	1
7	Neural 2	dd_Smed_v6_6523_0	0.492905	0.054	0.095	0.000623045	1
7	Neural 2	dd_Smed_v6_6739_0	0.265961	0.264	0.371	0.00062458	1
7	Neural 2	dd_Smed_v6_12500_0	1.3962	0.072	0.046	0.000626429	1
7	Neural 2	dd_Smed_v6_2498_0	0.257083	0.061	0.104	0.000628517	1
7	Neural 2	dd_Smed_v6_1830_0	2.17967	0.031	0.015	0.000629268	1
7	Neural 2	dd_Smed_v6_14500_0	0.151223	0.051	0.091	0.000631147	1
7	Neural 2	dd_Smed_v6_1838_0	1.4178	0.08	0.053	0.000632284	1
7	Neural 2	dd_Smed_v6_6814_0	1.39627	0.03	0.014	0.000638831	1
7	Neural 2	dd_Smed_v6_3131_0	0.955794	0.179	0.146	0.000640991	1
7	Neural 2	dd_Smed_v6_10869_0	1.31966	0.091	0.062	0.000643781	1
7	Neural 2	dd_Smed_v6_7117_0	1.80529	0.114	0.084	0.000646172	1
7	Neural 2	dd_Smed_v6_2196_0	0.797142	0.383	0.392	0.000647142	1
7	Neural 2	dd_Smed_v6_10003_0	0.1963	0.049	0.087	0.000647267	1
7	Neural 2	dd_Smed_v6_81425_0	0.146671	0.072	0.118	0.00064766	1
7	Neural 2	dd_Smed_v6_9587_0	2.13687	0.033	0.016	0.000649415	1
7	Neural 2	dd_Smed_v6_5844_0	0.124887	0.056	0.097	0.000656816	1
7	Neural 2	dd_Smed_v6_12358_0	1.65501	0.046	0.026	0.000660863	1
7	Neural 2	dd_Smed_v6_11148_0	1.36962	0.073	0.048	0.000666167	1
7	Neural 2	dd_Smed_v6_6856_0	2.47622	0.012	0.004	0.000672513	1
7	Neural 2	dd_Smed_v6_2781_0	0.156279	0.047	0.085	0.000672771	1
7	Neural 2	dd_Smed_v6_24041_0	0.251788	0.026	0.056	0.000675663	1
7	Neural 2	dd_Smed_v6_2491_0	0.147156	0.027	0.057	0.000681656	1
7	Neural 2	dd_Smed_v6_11554_0	1.50088	0.047	0.027	0.000685373	1
7	Neural 2	dd_Smed_v6_8987_0	4.49537	0.014	0.005	0.00069257	1
7	Neural 2	dd_Smed_v6_12294_0	0.222244	0.089	0.141	0.000694033	1
7	Neural 2	dd_Smed_v6_8660_0	2.55224	0.026	0.012	0.000698949	1
7	Neural 2	dd_Smed_v6_7378_0	1.09373	0.172	0.141	0.000702047	1
7	Neural 2	dd_Smed_v6_2301_0	1.53737	0.035	0.018	0.000703595	1
7	Neural 2	dd_Smed_v6_15742_0	0.394127	0.049	0.087	0.000712482	1
7	Neural 2	dd_Smed_v6_757_0	0.379246	0.034	0.067	0.000714132	1
7	Neural 2	dd_Smed_v6_12743_0	0.139616	0.068	0.112	0.000715991	1
7	Neural 2	dd_Smed_v6_44096_0	0.292829	0.061	0.103	0.000717255	1
7	Neural 2	dd_Smed_v6_16483_0	0.343015	0.065	0.109	0.000717719	1
7	Neural 2	dd_Smed_v6_2117_0	1.63018	0.014	0.005	0.000725549	1
7	Neural 2	dd_Smed_v6_2035_0	0.436743	0.526	0.572	0.000727479	1
7	Neural 2	dd_Smed_v6_3088_0	0.132838	0.054	0.094	0.000728305	1
7	Neural 2	dd_Smed_v6_13065_0	1.6872	0.014	0.005	0.000732285	1
7	Neural 2	dd_Smed_v6_153_0	1.32037	0.051	0.03	0.000734176	1
7	Neural 2	dd_Smed_v6_6024_0	0.418762	0.069	0.114	0.000734586	1
7	Neural 2	dd_Smed_v6_5768_0	0.384176	0.068	0.112	0.000737482	1
7	Neural 2	dd_Smed_v6_4610_0	1.014	0.309	0.302	0.000737634	1
7	Neural 2	dd_Smed_v6_25961_0	1.68298	0.08	0.054	0.000743551	1
7	Neural 2	dd_Smed_v6_5094_0	0.186748	0.299	0.424	0.000748673	1
7	Neural 2	dd_Smed_v6_5283_0	1.29432	0.051	0.03	0.000750252	1
7	Neural 2	dd_Smed_v6_6761_0	0.352802	0.072	0.117	0.000751445	1
7	Neural 2	dd_Smed_v6_17530_0	0.378954	0.092	0.145	0.000755171	1
7	Neural 2	dd_Smed_v6_7431_0	0.138645	0.043	0.079	0.000758169	1
7	Neural 2	dd_Smed_v6_7737_0	1.40149	0.091	0.062	0.000760738	1
7	Neural 2	dd_Smed_v6_23879_0	0.256641	0.22	0.313	0.000761847	1
7	Neural 2	dd_Smed_v6_13822_0	1.50664	0.065	0.041	0.000764922	1
7	Neural 2	dd_Smed_v6_8878_0	2.81828	0.015	0.005	0.000768994	1
7	Neural 2	dd_Smed_v6_12928_0	0.3498	0.119	0.18	0.000769255	1
7	Neural 2	dd_Smed_v6_19826_0	1.64987	0.065	0.041	0.000774244	1
7	Neural 2	dd_Smed_v6_1398_0	4.76557	0.016	0.006	0.000785017	1
7	Neural 2	dd_Smed_v6_4556_0	1.66397	0.072	0.047	0.000785691	1
7	Neural 2	dd_Smed_v6_5534_0	1.19461	0.248	0.229	0.000786418	1
7	Neural 2	dd_Smed_v6_1574_0	0.409307	0.047	0.084	0.000798864	1
7	Neural 2	dd_Smed_v6_3595_0	0.578497	0.037	0.019	0.000799037	1
7	Neural 2	dd_Smed_v6_12715_0	0.247765	0.142	0.208	0.000799113	1
7	Neural 2	dd_Smed_v6_13155_0	2.35034	0.012	0.004	0.00080892	1
7	Neural 2	dd_Smed_v6_5173_0	0.167404	0.037	0.07	0.000810949	1
7	Neural 2	dd_Smed_v6_4144_0	0.418607	0.073	0.119	0.000816826	1
7	Neural 2	dd_Smed_v6_2663_0	1.48492	0.125	0.095	0.00081806	1
7	Neural 2	dd_Smed_v6_12000_0	1.27027	0.041	0.022	0.000818529	1
7	Neural 2	dd_Smed_v6_22317_0	0.826847	0.057	0.034	0.000827143	1
7	Neural 2	dd_Smed_v6_9095_0	1.35187	0.117	0.086	0.00083697	1
7	Neural 2	dd_Smed_v6_6449_0	0.244027	0.064	0.106	0.000840273	1
7	Neural 2	dd_Smed_v6_1403_0	0.361443	0.069	0.114	0.000843044	1
7	Neural 2	dd_Smed_v6_30012_0	0.292539	0.022	0.049	0.000843759	1
7	Neural 2	dd_Smed_v6_8980_0	1.14091	0.16	0.128	0.000845712	1
7	Neural 2	dd_Smed_v6_9006_0	0.171959	0.035	0.068	0.000846664	1
7	Neural 2	dd_Smed_v6_5825_0	0.845222	0.262	0.238	0.00084702	1
7	Neural 2	dd_Smed_v6_3846_0	0.23199	0.085	0.134	0.000850128	1
7	Neural 2	dd_Smed_v6_9570_0	2.21076	0.011	0.003	0.000853709	1
7	Neural 2	dd_Smed_v6_12142_0	0.412624	0.047	0.085	0.000856981	1
7	Neural 2	dd_Smed_v6_68982_0	0.348778	0.066	0.11	0.000857603	1
7	Neural 2	dd_Smed_v6_12608_0	0.12042	0.038	0.072	0.000861715	1
7	Neural 2	dd_Smed_v6_2236_0	0.427025	0.088	0.139	0.000865014	1
7	Neural 2	dd_Smed_v6_12645_0	1.81949	0.045	0.025	0.000877501	1
7	Neural 2	dd_Smed_v6_5040_0	0.275147	0.016	0.041	0.000877546	1
7	Neural 2	dd_Smed_v6_5345_0	2.13447	0.022	0.009	0.000878731	1
7	Neural 2	dd_Smed_v6_4144_0	0.353794	0.091	0.142	0.000889216	1
7	Neural 2	dd_Smed_v6_1310_0	0.23156	0.188	0.268	0.000894165	1
7	Neural 2	dd_Smed_v6_2453_0	0.135729	0.047	0.084	0.000897952	1
7	Neural 2	dd_Smed_v6_3053_0	0.178603	0.042	0.077	0.000900075	1
7	Neural 2	dd_Smed_v6_6167_0	0.118567	0.05	0.088	0.000900452	1
7	Neural 2	dd_Smed_v6_8606_0	1.41685	0.108	0.079	0.000902961	1
7	Neural 2	dd_Smed_v6_3980_0	1.01732	0.221	0.194	0.000909218	1
7	Neural 2	dd_Smed_v6_2315_0	1.07962	0.137	0.105	0.000910278	1
7	Neural 2	dd_Smed_v6_11018_0	0.903698	0.336	0.338	0.000913149	1
7	Neural 2	dd_Smed_v6_10027_0	1.107	0.217	0.191	0.000914483	1
7	Neural 2	dd_Smed_v6_8412_0	0.825914	0.131	0.099	0.000915151	1
7	Neural 2	dd_Smed_v6_1500_0	0.316872	0.077	0.124	0.000919559	1
7	Neural 2	dd_Smed_v6_14052_0	0.657187	0.392	0.401	0.000922403	1
7	Neural 2	dd_Smed_v6_15217_0	0.333407	0.053	0.091	0.000927958	1
7	Neural 2	dd_Smed_v6_8588_0	0.346265	0.049	0.086	0.000932519	1
7	Neural 2	dd_Smed_v6_5096_0	0.18599	0.045	0.081	0.000935145	1
7	Neural 2	dd_Smed_v6_9672_0	1.24972	0.118	0.088	0.000935692	1
7	Neural 2	dd_Smed_v6_9482_0	0.137297	0.028	0.058	0.000945122	1
7	Neural 2	dd_Smed_v6_5797_0	1.3616	0.033	0.017	0.000967531	1
7	Neural 2	dd_Smed_v6_5325_0	1.65729	0.085	0.059	0.000970519	1
7	Neural 2	dd_Smed_v6_3758_0	0.32024	0.125	0.185	0.000975371	1
7	Neural 2	dd_Smed_v6_7720_0	0.264933	0.057	0.096	0.000981232	1
7	Neural 2	dd_Smed_v6_1878_0	1.34331	0.072	0.047	0.000985989	1
7	Neural 2	dd_Smed_v6_4204_0	0.778957	0.378	0.392	0.000988167	1
7	Neural 2	dd_Smed_v6_20066_0	0.266407	0.28	0.237	0.000995502	1
7	Neural 2	dd_Smed_v6_7522_0	0.144258	0.061	0.101	0.000996022	1
7	Neural 2	dd_Smed_v6_2285_0	1.52504	0.056	0.034	0.000996499	1
7	Neural 2	dd_Smed_v6_4823_0	0.392748	0.045	0.08	0.00100013	1
7	Neural 2	dd_Smed_v6_14783_0	0.306743	0.079	0.126	0.00100427	1
7	Neural 2	dd_Smed_v6_2069_0	1.15453	0.033	0.017	0.00100499	1
7	Neural 2	dd_Smed_v6_11382_0	1.21121	0.129	0.098	0.00100986	1
7	Neural 2	dd_Smed_v6_10362_0	0.274381	0.092	0.142	0.00101031	1
7	Neural 2	dd_Smed_v6_2447_0	0.181106	0.058	0.098	0.00101143	1
7	Neural 2	dd_Smed_v6_11841_0	1.20328	0.028	0.014	0.00103144	1
7	Neural 2	dd_Smed_v6_3462_0	0.123196	0.061	0.102	0.00103527	1
7	Neural 2	dd_Smed_v6_6244_0	1.87214	0.03	0.015	0.00106177	1
7	Neural 2	dd_Smed_v6_2954_0	0.381313	0.054	0.093	0.0010639	1
7	Neural 2	dd_Smed_v6_11937_0	1.37289	0.079	0.053	0.00107005	1
7	Neural 2	dd_Smed_v6_4065_0	1.14472	0.183	0.153	0.00107102	1
7	Neural 2	dd_Smed_v6_10438_0	0.32939	0.084	0.132	0.00107276	1
7	Neural 2	dd_Smed_v6_11155_0	0.10984	0.064	0.104	0.00108124	1
7	Neural 2	dd_Smed_v6_15091_0	0.170988	0.042	0.076	0.00108797	1
7	Neural 2	dd_Smed_v6_3600_0	0.236714	0.035	0.067	0.00109319	1
7	Neural 2	dd_Smed_v6_9641_0	0.893516	0.287	0.271	0.00109888	1
7	Neural 2	dd_Smed_v6_2114_0	0.233922	0.035	0.067	0.00110226	1
7	Neural 2	dd_Smed_v6_1426_0	0.52598	0.432	0.445	0.00110233	1
7	Neural 2	dd_Smed_v6_15809_0	2.78308	0.012	0.004	0.00110363	1
7	Neural 2	dd_Smed_v6_847_0	0.1595	0.075	0.118	0.00111024	1
7	Neural 2	dd_Smed_v6_3887_0	0.213881	0.047	0.083	0.00111251	1
7	Neural 2	dd_Smed_v6_4591_0	1.55516	0.087	0.06	0.00111747	1
7	Neural 2	dd_Smed_v6_1770_0	1.80437	0.02	0.009	0.00111881	1
7	Neural 2	dd_Smed_v6_7034_0	1.78226	0.012	0.004	0.0011233	1
7	Neural 2	dd_Smed_v6_387_0	0.308777	0.29	0.415	0.00114519	1
7	Neural 2	dd_Smed_v6_5211_0	0.230263	0.069	0.112	0.00114754	1
7	Neural 2	dd_Smed_v6_7518_0	1.23392	0.114	0.085	0.00114796	1
7	Neural 2	dd_Smed_v6_8675_0	0.623184	0.488	0.546	0.00115289	1
7	Neural 2	dd_Smed_v6_9922_0	0.801193	0.364	0.372	0.00115683	1
7	Neural 2	dd_Smed_v6_2492_0	0.697562	0.42	0.44	0.00115742	1
7	Neural 2	dd_Smed_v6_7844_0	0.431699	0.095	0.144	0.00115755	1
7	Neural 2	dd_Smed_v6_2870_0	1.31845	0.125	0.095	0.00116359	1
7	Neural 2	dd_Smed_v6_2101_0	1.65394	0.047	0.028	0.00116588	1
7	Neural 2	dd_Smed_v6_9075_0	0.244424	0.038	0.071	0.00116712	1
7	Neural 2	dd_Smed_v6_13301_0	0.320176	0.028	0.014	0.00117303	1
7	Neural 2	dd_Smed_v6_6187_0	0.467196	0.072	0.116	0.00117466	1
7	Neural 2	dd_Smed_v6_10939_0	0.107017	0.043	0.078	0.00117581	1
7	Neural 2	dd_Smed_v6_4242_0	0.220068	0.035	0.067	0.00117876	1
7	Neural 2	dd_Smed_v6_4165_0	1.427	0.106	0.078	0.0011907	1
7	Neural 2	dd_Smed_v6_7425_0	0.335278	0.028	0.058	0.00119627	1
7	Neural 2	dd_Smed_v6_14659_0	1.54535	0.107	0.079	0.0011993	1
7	Neural 2	dd_Smed_v6_13714_0	1.86353	0.03	0.015	0.00120527	1
7	Neural 2	dd_Smed_v6_10681_0	0.234425	0.069	0.112	0.00120661	1
7	Neural 2	dd_Smed_v6_22398_0	0.177182	0.068	0.109	0.00120921	1
7	Neural 2	dd_Smed_v6_2331_0	1.63822	0.065	0.042	0.00122151	1
7	Neural 2	dd_Smed_v6_59422_0	1.73423	0.019	0.008	0.00122335	1
7	Neural 2	dd_Smed_v6_8147_0	1.20697	0.15	0.121	0.00123148	1
7	Neural 2	dd_Smed_v6_8770_0	0.406125	0.061	0.101	0.00124032	1
7	Neural 2	dd_Smed_v6_7181_0	1.25312	0.016	0.006	0.00125218	1
7	Neural 2	dd_Smed_v6_17016_0	0.351044	0.547	0.584	0.00125681	1
7	Neural 2	dd_Smed_v6_7427_0	1.39489	0.024	0.011	0.00127122	1
7	Neural 2	dd_Smed_v6_9385_0	0.163703	0.042	0.076	0.00127502	1
7	Neural 2	dd_Smed_v6_58453_0	0.358887	0.015	0.038	0.00127653	1
7	Neural 2	dd_Smed_v6_9078_0	0.268263	0.095	0.144	0.00128631	1
7	Neural 2	dd_Smed_v6_1527_0	0.470834	0.018	0.042	0.00129312	1
7	Neural 2	dd_Smed_v6_10273_0	0.309604	0.035	0.066	0.00129964	1
7	Neural 2	dd_Smed_v6_1885_0	2.11894	0.045	0.026	0.00131399	1
7	Neural 2	dd_Smed_v6_5658_0	1.86911	0.012	0.004	0.00131745	1
7	Neural 2	dd_Smed_v6_16762_0	2.052	0.015	0.006	0.00132298	1
7	Neural 2	dd_Smed_v6_5885_0	0.426947	0.173	0.251	0.00132357	1
7	Neural 2	dd_Smed_v6_14176_0	0.211943	0.06	0.099	0.00132851	1
7	Neural 2	dd_Smed_v6_9794_0	0.298652	0.122	0.182	0.00134772	1
7	Neural 2	dd_Smed_v6_7629_0	0.334501	0.042	0.075	0.00134847	1
7	Neural 2	dd_Smed_v6_2589_0	1.29838	0.15	0.121	0.00134879	1
7	Neural 2	dd_Smed_v6_2715_0	0.155819	0.062	0.102	0.00135507	1
7	Neural 2	dd_Smed_v6_7043_0	1.85451	0.016	0.006	0.00135726	1
7	Neural 2	dd_Smed_v6_1411_0	0.376784	0.053	0.09	0.00138382	1
7	Neural 2	dd_Smed_v6_34802_0	0.192018	0.085	0.131	0.00138556	1
7	Neural 2	dd_Smed_v6_1606_0	0.300589	0.046	0.081	0.00141574	1
7	Neural 2	dd_Smed_v6_64013_0	0.452647	0.164	0.238	0.00142007	1
7	Neural 2	dd_Smed_v6_6473_0	0.155327	0.045	0.078	0.00142054	1
7	Neural 2	dd_Smed_v6_7366_0	0.396207	0.062	0.103	0.00142119	1
7	Neural 2	dd_Smed_v6_10949_0	2.59567	0.011	0.003	0.00142805	1
7	Neural 2	dd_Smed_v6_6498_0	0.107133	0.034	0.065	0.00142966	1
7	Neural 2	dd_Smed_v6_1055_0	0.316922	0.008	0.028	0.00143513	1
7	Neural 2	dd_Smed_v6_8724_0	0.495493	0.056	0.093	0.00143563	1
7	Neural 2	dd_Smed_v6_4481_0	0.36152	0.13	0.191	0.00143941	1
7	Neural 2	dd_Smed_v6_17516_0	0.308589	0.056	0.093	0.00145397	1
7	Neural 2	dd_Smed_v6_7109_0	0.195031	0.043	0.077	0.00145793	1
7	Neural 2	dd_Smed_v6_6243_0	0.224418	0.075	0.118	0.00145921	1
7	Neural 2	dd_Smed_v6_35636_0	0.142379	0.043	0.077	0.00146339	1
7	Neural 2	dd_Smed_v6_22952_0	0.360899	0.087	0.134	0.00146417	1
7	Neural 2	dd_Smed_v6_4649_0	1.51245	0.014	0.005	0.00147139	1
7	Neural 2	dd_Smed_v6_17939_0	0.48943	0.084	0.13	0.00147788	1
7	Neural 2	dd_Smed_v6_17359_0	0.397189	0.581	0.608	0.00148614	1
7	Neural 2	dd_Smed_v6_1448_0	2.236	0.015	0.006	0.00148874	1
7	Neural 2	dd_Smed_v6_5896_0	1.18605	0.011	0.003	0.0014934	1
7	Neural 2	dd_Smed_v6_3023_0	1.1873	0.182	0.154	0.0014976	1
7	Neural 2	dd_Smed_v6_8618_0	2.25604	0.02	0.009	0.00151017	1
7	Neural 2	dd_Smed_v6_4238_0	1.37031	0.02	0.009	0.00151923	1
7	Neural 2	dd_Smed_v6_11153_0	0.208198	0.083	0.128	0.00152017	1
7	Neural 2	dd_Smed_v6_8420_0	0.734222	0.038	0.07	0.00152873	1
7	Neural 2	dd_Smed_v6_2696_0	0.320849	0.144	0.208	0.00153098	1
7	Neural 2	dd_Smed_v6_4470_0	0.309069	0.183	0.262	0.00153408	1
7	Neural 2	dd_Smed_v6_82045_0	0.538572	0.093	0.144	0.00154256	1
7	Neural 2	dd_Smed_v6_5069_0	0.387441	0.084	0.129	0.00154586	1
7	Neural 2	dd_Smed_v6_32270_0	0.572805	0.06	0.099	0.00154648	1
7	Neural 2	dd_Smed_v6_1873_0	1.19287	0.114	0.085	0.00155242	1
7	Neural 2	dd_Smed_v6_3178_0	0.41167	0.154	0.225	0.00155852	1
7	Neural 2	dd_Smed_v6_244_0	0.129933	0.004	0.021	0.00156299	1
7	Neural 2	dd_Smed_v6_1475_0	1.32506	0.134	0.106	0.00156448	1
7	Neural 2	dd_Smed_v6_17993_0	0.921487	0.02	0.009	0.00157085	1
7	Neural 2	dd_Smed_v6_9552_0	0.250614	0.098	0.148	0.00157427	1
7	Neural 2	dd_Smed_v6_13460_0	0.32204	0.047	0.082	0.00157472	1
7	Neural 2	dd_Smed_v6_11465_0	0.23089	0.041	0.073	0.00158376	1
7	Neural 2	dd_Smed_v6_10016_0	0.160219	0.304	0.419	0.00158411	1
7	Neural 2	dd_Smed_v6_4665_0	1.32025	0.08	0.055	0.00159324	1
7	Neural 2	dd_Smed_v6_1992_0	1.15771	0.149	0.12	0.0016015	1
7	Neural 2	dd_Smed_v6_7139_0	0.948401	0.076	0.051	0.00160363	1
7	Neural 2	dd_Smed_v6_5568_0	0.385696	0.001	0.016	0.00160533	1
7	Neural 2	dd_Smed_v6_18586_0	1.19822	0.118	0.089	0.00161707	1
7	Neural 2	dd_Smed_v6_1157_0	0.357599	0.039	0.071	0.00162023	1
7	Neural 2	dd_Smed_v6_9804_0	1.63117	0.133	0.106	0.00163727	1
7	Neural 2	dd_Smed_v6_8731_0	1.05321	0.065	0.042	0.00164612	1
7	Neural 2	dd_Smed_v6_37101_0	0.370161	0.083	0.128	0.00164671	1
7	Neural 2	dd_Smed_v6_4951_0	1.31487	0.018	0.007	0.00165112	1
7	Neural 2	dd_Smed_v6_2584_0	0.327566	0.089	0.137	0.00165207	1
7	Neural 2	dd_Smed_v6_10250_0	0.278429	0.069	0.111	0.00166718	1
7	Neural 2	dd_Smed_v6_845_0	0.299727	0.064	0.103	0.00166733	1
7	Neural 2	dd_Smed_v6_1872_0	2.67063	0.011	0.004	0.00168023	1
7	Neural 2	dd_Smed_v6_9666_0	0.112322	0.043	0.076	0.00169997	1
7	Neural 2	dd_Smed_v6_18617_0	1.80277	0.069	0.046	0.00171271	1
7	Neural 2	dd_Smed_v6_45730_0	0.132368	0.045	0.078	0.001719	1
7	Neural 2	dd_Smed_v6_10255_0	0.616645	0.119	0.178	0.00172115	1
7	Neural 2	dd_Smed_v6_7188_0	0.503447	0.524	0.582	0.00172327	1
7	Neural 2	dd_Smed_v6_4491_0	0.232337	0.075	0.117	0.00172925	1
7	Neural 2	dd_Smed_v6_4583_0	1.74026	0.02	0.009	0.00172942	1
7	Neural 2	dd_Smed_v6_3767_0	2.24468	0.018	0.007	0.00173345	1
7	Neural 2	dd_Smed_v6_9240_0	1.26734	0.049	0.029	0.00173455	1
7	Neural 2	dd_Smed_v6_4385_0	0.118857	0.027	0.055	0.00173491	1
7	Neural 2	dd_Smed_v6_3140_0	0.315807	0.102	0.153	0.00174904	1
7	Neural 2	dd_Smed_v6_3353_0	0.354921	0.053	0.089	0.00175266	1
7	Neural 2	dd_Smed_v6_1556_0	0.699726	0.1	0.071	0.001757	1
7	Neural 2	dd_Smed_v6_9829_0	0.231198	0.027	0.054	0.00175819	1
7	Neural 2	dd_Smed_v6_623_0	0.203583	0.06	0.098	0.0017623	1
7	Neural 2	dd_Smed_v6_7488_0	0.249053	0.136	0.195	0.00176311	1
7	Neural 2	dd_Smed_v6_6847_0	1.19242	0.096	0.069	0.00177273	1
7	Neural 2	dd_Smed_v6_1645_0	0.882408	0.293	0.281	0.00177379	1
7	Neural 2	dd_Smed_v6_6082_0	0.376671	0.009	0.029	0.00177581	1
7	Neural 2	dd_Smed_v6_8464_0	0.206275	0.115	0.17	0.00177836	1
7	Neural 2	dd_Smed_v6_7150_0	0.37956	0.046	0.08	0.00178012	1
7	Neural 2	dd_Smed_v6_23376_0	0.821553	0.308	0.303	0.00178174	1
7	Neural 2	dd_Smed_v6_9985_0	0.334976	0.062	0.102	0.00178728	1
7	Neural 2	dd_Smed_v6_2657_0	0.308678	0.163	0.23	0.00182186	1
7	Neural 2	dd_Smed_v6_4383_0	1.78076	0.054	0.034	0.00182544	1
7	Neural 2	dd_Smed_v6_7696_0	1.58409	0.047	0.028	0.00182784	1
7	Neural 2	dd_Smed_v6_5625_0	2.47565	0.014	0.005	0.00184495	1
7	Neural 2	dd_Smed_v6_9433_0	1.88796	0.016	0.007	0.00184831	1
7	Neural 2	dd_Smed_v6_4563_0	0.23579	0.073	0.115	0.00185466	1
7	Neural 2	dd_Smed_v6_6196_0	0.357652	0.043	0.076	0.00185592	1
7	Neural 2	dd_Smed_v6_2534_0	0.695223	0.065	0.105	0.00185674	1
7	Neural 2	dd_Smed_v6_8245_0	0.15802	0.022	0.047	0.0018603	1
7	Neural 2	dd_Smed_v6_4171_0	0.162594	0.039	0.071	0.00187243	1
7	Neural 2	dd_Smed_v6_10696_0	0.403249	0.146	0.211	0.001877	1
7	Neural 2	dd_Smed_v6_8581_0	0.444557	0.122	0.178	0.00187736	1
7	Neural 2	dd_Smed_v6_3487_0	0.912123	0.322	0.322	0.0018791	1
7	Neural 2	dd_Smed_v6_5158_0	0.146481	0.027	0.054	0.00188076	1
7	Neural 2	dd_Smed_v6_41152_0	0.340692	0.031	0.06	0.00188853	1
7	Neural 2	dd_Smed_v6_1756_0	0.896823	0.11	0.081	0.00189385	1
7	Neural 2	dd_Smed_v6_9702_0	0.836347	0.18	0.15	0.00189451	1
7	Neural 2	dd_Smed_v6_9602_0	0.166088	0.033	0.062	0.00189717	1
7	Neural 2	dd_Smed_v6_6265_0	1.49538	0.152	0.125	0.00189967	1
7	Neural 2	dd_Smed_v6_6929_0	2.15412	0.019	0.008	0.00190168	1
7	Neural 2	dd_Smed_v6_5138_0	0.182973	0.134	0.193	0.00191771	1
7	Neural 2	dd_Smed_v6_11719_0	0.34909	0.053	0.089	0.00192499	1
7	Neural 2	dd_Smed_v6_1961_0	1.43906	0.106	0.079	0.00193101	1
7	Neural 2	dd_Smed_v6_15876_0	0.438377	0.023	0.048	0.00194796	1
7	Neural 2	dd_Smed_v6_3739_0	0.94155	0.114	0.085	0.00195001	1
7	Neural 2	dd_Smed_v6_8723_0	1.71359	0.062	0.041	0.00195888	1
7	Neural 2	dd_Smed_v6_30337_0	0.315933	0.047	0.081	0.00200535	1
7	Neural 2	dd_Smed_v6_6061_0	0.297515	0.169	0.241	0.00201859	1
7	Neural 2	dd_Smed_v6_21549_0	1.42413	0.031	0.016	0.00202622	1
7	Neural 2	dd_Smed_v6_7253_0	0.200429	0.089	0.136	0.00202995	1
7	Neural 2	dd_Smed_v6_15376_0	0.396801	0.161	0.233	0.00203344	1
7	Neural 2	dd_Smed_v6_33896_0	2.03423	0.016	0.007	0.00204098	1
7	Neural 2	dd_Smed_v6_2907_0	0.285678	0.084	0.129	0.00204167	1
7	Neural 2	dd_Smed_v6_7014_0	1.7451	0.012	0.004	0.00205902	1
7	Neural 2	dd_Smed_v6_5395_0	1.35259	0.076	0.052	0.00206615	1
7	Neural 2	dd_Smed_v6_1417_0	1.09654	0.08	0.055	0.00206824	1
7	Neural 2	dd_Smed_v6_1370_0	1.46292	0.057	0.036	0.00207496	1
7	Neural 2	dd_Smed_v6_64378_0	0.254029	0.31	0.428	0.00207669	1
7	Neural 2	dd_Smed_v6_1843_0	0.427779	0.131	0.192	0.00208429	1
7	Neural 2	dd_Smed_v6_3655_0	0.122749	0.033	0.061	0.00211459	1
7	Neural 2	dd_Smed_v6_4588_0	0.25597	0.217	0.303	0.00211838	1
7	Neural 2	dd_Smed_v6_9081_0	0.230314	0.27	0.376	0.00213012	1
7	Neural 2	dd_Smed_v6_12245_0	0.288098	0.031	0.059	0.00213248	1
7	Neural 2	dd_Smed_v6_3071_0	0.31427	0.186	0.263	0.00213249	1
7	Neural 2	dd_Smed_v6_15819_0	0.395774	0.057	0.093	0.00215409	1
7	Neural 2	dd_Smed_v6_7593_0	0.170518	0.085	0.129	0.00216319	1
7	Neural 2	dd_Smed_v6_867_0	1.29771	0.099	0.073	0.00216786	1
7	Neural 2	dd_Smed_v6_3540_0	1.52731	0.129	0.103	0.00217433	1
7	Neural 2	dd_Smed_v6_6325_0	0.96255	0.053	0.033	0.00217626	1
7	Neural 2	dd_Smed_v6_11675_0	2.20946	0.035	0.02	0.00217799	1
7	Neural 2	dd_Smed_v6_2634_0	0.879418	0.114	0.085	0.00218269	1
7	Neural 2	dd_Smed_v6_12996_0	0.448094	0.142	0.207	0.00218685	1
7	Neural 2	dd_Smed_v6_6900_0	0.377048	0.122	0.176	0.0022146	1
7	Neural 2	dd_Smed_v6_2671_0	0.391677	0.076	0.119	0.00221808	1
7	Neural 2	dd_Smed_v6_454_0	0.363519	0.061	0.099	0.00222793	1
7	Neural 2	dd_Smed_v6_7110_0	0.288859	0.11	0.161	0.00224243	1
7	Neural 2	dd_Smed_v6_1632_0	0.732432	0.095	0.067	0.00224586	1
7	Neural 2	dd_Smed_v6_8353_0	0.20849	0.093	0.139	0.00224589	1
7	Neural 2	dd_Smed_v6_10419_0	0.54322	0.136	0.199	0.00224973	1
7	Neural 2	dd_Smed_v6_23554_0	1.07466	0.106	0.079	0.00225104	1
7	Neural 2	dd_Smed_v6_971_0	1.07859	0.127	0.099	0.00225593	1
7	Neural 2	dd_Smed_v6_7203_0	1.22901	0.02	0.009	0.0022597	1
7	Neural 2	dd_Smed_v6_10885_0	0.216097	0.041	0.072	0.00226236	1
7	Neural 2	dd_Smed_v6_35243_0	0.444681	0.079	0.122	0.00228241	1
7	Neural 2	dd_Smed_v6_4394_0	3.14791	0.012	0.004	0.00228555	1
7	Neural 2	dd_Smed_v6_1047_0	0.205846	0.327	0.452	0.00228613	1
7	Neural 2	dd_Smed_v6_6673_0	0.973578	0.26	0.246	0.00229912	1
7	Neural 2	dd_Smed_v6_11607_0	0.101885	0.031	0.059	0.00230949	1
7	Neural 2	dd_Smed_v6_604_0	2.67494	0.011	0.004	0.00231281	1
7	Neural 2	dd_Smed_v6_8176_0	0.277517	0.049	0.082	0.00232074	1
7	Neural 2	dd_Smed_v6_6598_0	0.245609	0.21	0.291	0.00233438	1
7	Neural 2	dd_Smed_v6_103_0	0.577559	0.089	0.136	0.00234035	1
7	Neural 2	dd_Smed_v6_7660_0	1.03117	0.054	0.034	0.00234512	1
7	Neural 2	dd_Smed_v6_4256_0	0.357914	0.088	0.134	0.00234701	1
7	Neural 2	dd_Smed_v6_1991_0	0.952571	0.217	0.194	0.00235276	1
7	Neural 2	dd_Smed_v6_2389_0	0.239603	0.016	0.038	0.00237141	1
7	Neural 2	dd_Smed_v6_5174_0	0.364001	0.043	0.076	0.00237364	1
7	Neural 2	dd_Smed_v6_16758_0	0.983543	0.095	0.068	0.00237857	1
7	Neural 2	dd_Smed_v6_8547_0	1.42918	0.077	0.054	0.00238831	1
7	Neural 2	dd_Smed_v6_39614_0	0.209417	0.285	0.397	0.00239121	1
7	Neural 2	dd_Smed_v6_1901_0	0.709408	0.379	0.393	0.00239197	1
7	Neural 2	dd_Smed_v6_6640_0	1.1577	0.117	0.089	0.00239395	1
7	Neural 2	dd_Smed_v6_12157_0	0.480318	0.06	0.038	0.00239965	1
7	Neural 2	dd_Smed_v6_13570_0	1.25151	0.134	0.107	0.00240379	1
7	Neural 2	dd_Smed_v6_35603_0	1.7281	0.014	0.005	0.00240498	1
7	Neural 2	dd_Smed_v6_5209_0	0.382721	0.104	0.155	0.00240879	1
7	Neural 2	dd_Smed_v6_13954_0	0.182252	0.028	0.055	0.00243034	1
7	Neural 2	dd_Smed_v6_9643_0	1.349	0.141	0.114	0.00243915	1
7	Neural 2	dd_Smed_v6_4446_0	1.22815	0.039	0.022	0.00245612	1
7	Neural 2	dd_Smed_v6_12548_0	1.37753	0.022	0.01	0.00247272	1
7	Neural 2	dd_Smed_v6_5804_0	0.372646	0.11	0.161	0.00247997	1
7	Neural 2	dd_Smed_v6_1476_0	0.460805	0.066	0.105	0.00249135	1
7	Neural 2	dd_Smed_v6_1737_0	2.40679	0.022	0.01	0.00249663	1
7	Neural 2	dd_Smed_v6_9369_0	1.01445	0.236	0.214	0.00250306	1
7	Neural 2	dd_Smed_v6_8726_0	0.188401	0.068	0.106	0.00252549	1
7	Neural 2	dd_Smed_v6_21248_0	0.298765	0.114	0.166	0.00256178	1
7	Neural 2	dd_Smed_v6_4482_0	0.115938	0.438	0.587	0.00259318	1
7	Neural 2	dd_Smed_v6_4969_0	1.07132	0.018	0.008	0.00260636	1
7	Neural 2	dd_Smed_v6_16541_0	1.17035	0.123	0.096	0.00261197	1
7	Neural 2	dd_Smed_v6_1295_0	0.41375	0.026	0.052	0.00261559	1
7	Neural 2	dd_Smed_v6_11708_0	0.31119	0.02	0.044	0.00261598	1
7	Neural 2	dd_Smed_v6_8610_0	0.321553	0.058	0.094	0.00262026	1
7	Neural 2	dd_Smed_v6_528_0	0.327711	0.159	0.224	0.00262538	1
7	Neural 2	dd_Smed_v6_10561_0	0.10874	0.007	0.024	0.00263452	1
7	Neural 2	dd_Smed_v6_17074_0	0.92658	0.215	0.192	0.00263569	1
7	Neural 2	dd_Smed_v6_4920_0	1.42577	0.064	0.042	0.00264469	1
7	Neural 2	dd_Smed_v6_8699_0	0.167029	0.043	0.075	0.0026494	1
7	Neural 2	dd_Smed_v6_5790_0	0.233674	0.257	0.362	0.00266261	1
7	Neural 2	dd_Smed_v6_12579_0	0.288876	0.024	0.049	0.0026671	1
7	Neural 2	dd_Smed_v6_13495_0	0.707858	0.024	0.049	0.00269269	1
7	Neural 2	dd_Smed_v6_19835_0	0.218979	0.046	0.078	0.00270399	1
7	Neural 2	dd_Smed_v6_13858_0	1.73955	0.045	0.027	0.00270467	1
7	Neural 2	dd_Smed_v6_6542_0	1.73004	0.049	0.03	0.0027165	1
7	Neural 2	dd_Smed_v6_9172_0	1.20607	0.084	0.06	0.00272368	1
7	Neural 2	dd_Smed_v6_12794_0	1.9186	0.045	0.027	0.00272516	1
7	Neural 2	dd_Smed_v6_4241_0	1.31611	0.012	0.004	0.00273325	1
7	Neural 2	dd_Smed_v6_12174_0	1.4057	0.043	0.026	0.00277477	1
7	Neural 2	dd_Smed_v6_1039_0	0.683981	0.081	0.124	0.00278126	1
7	Neural 2	dd_Smed_v6_25116_0	0.375218	0.068	0.106	0.00279133	1
7	Neural 2	dd_Smed_v6_6586_0	1.92512	0.018	0.008	0.00279288	1
7	Neural 2	dd_Smed_v6_4847_0	0.425247	0.152	0.216	0.00280121	1
7	Neural 2	dd_Smed_v6_8238_0	1.60016	0.039	0.023	0.00283378	1
7	Neural 2	dd_Smed_v6_1580_0	0.487474	0.482	0.518	0.00286862	1
7	Neural 2	dd_Smed_v6_8360_0	1.27385	0.019	0.008	0.00289421	1
7	Neural 2	dd_Smed_v6_3253_0	0.232567	0.062	0.099	0.00289445	1
7	Neural 2	dd_Smed_v6_6660_0	1.298	0.114	0.088	0.00291788	1
7	Neural 2	dd_Smed_v6_3153_0	0.358005	0.035	0.064	0.00294405	1
7	Neural 2	dd_Smed_v6_2666_0	0.723788	0.411	0.422	0.00294544	1
7	Neural 2	dd_Smed_v6_16773_0	0.30218	0.205	0.285	0.0029745	1
7	Neural 2	dd_Smed_v6_4639_0	0.258019	0.172	0.242	0.00297984	1
7	Neural 2	dd_Smed_v6_54679_0	1.30065	0.069	0.047	0.002982	1
7	Neural 2	dd_Smed_v6_4595_0	0.219798	0.14	0.199	0.00298257	1
7	Neural 2	dd_Smed_v6_9600_0	1.00428	0.176	0.149	0.00299243	1
7	Neural 2	dd_Smed_v6_4646_0	1.56444	0.023	0.011	0.00302596	1
7	Neural 2	dd_Smed_v6_6644_0	0.967384	0.157	0.128	0.00304099	1
7	Neural 2	dd_Smed_v6_9294_0	1.86188	0.014	0.005	0.00305579	1
7	Neural 2	dd_Smed_v6_2794_0	0.914369	0.301	0.298	0.00306226	1
7	Neural 2	dd_Smed_v6_3103_0	1.69126	0.046	0.028	0.00306679	1
7	Neural 2	dd_Smed_v6_3361_0	0.298094	0.049	0.081	0.00308616	1
7	Neural 2	dd_Smed_v6_11089_0	1.25272	0.176	0.152	0.00309745	1
7	Neural 2	dd_Smed_v6_55112_0	2.38426	0.011	0.004	0.0031196	1
7	Neural 2	dd_Smed_v6_4261_0	0.433189	0.122	0.176	0.00312269	1
7	Neural 2	dd_Smed_v6_9287_0	0.326558	0.041	0.071	0.00314926	1
7	Neural 2	dd_Smed_v6_6870_0	1.50451	0.095	0.07	0.00315896	1
7	Neural 2	dd_Smed_v6_5442_0	1.12037	0.085	0.061	0.00317297	1
7	Neural 2	dd_Smed_v6_8768_0	2.22435	0.019	0.009	0.00318348	1
7	Neural 2	dd_Smed_v6_24635_0	1.01029	0.214	0.194	0.00318704	1
7	Neural 2	dd_Smed_v6_8936_0	0.932879	0.202	0.175	0.00319338	1
7	Neural 2	dd_Smed_v6_8449_0	1.22671	0.156	0.13	0.00319377	1
7	Neural 2	dd_Smed_v6_3337_0	0.432503	0.173	0.246	0.00319886	1
7	Neural 2	dd_Smed_v6_2161_0	0.600379	0.033	0.06	0.00320121	1
7	Neural 2	dd_Smed_v6_3280_0	2.26012	0.015	0.006	0.00320888	1
7	Neural 2	dd_Smed_v6_5227_0	0.478581	0.103	0.153	0.0032356	1
7	Neural 2	dd_Smed_v6_10511_0	1.14748	0.104	0.078	0.00325311	1
7	Neural 2	dd_Smed_v6_12507_0	0.256849	0.11	0.16	0.00325549	1
7	Neural 2	dd_Smed_v6_12799_0	0.225755	0.053	0.086	0.00325757	1
7	Neural 2	dd_Smed_v6_3643_0	0.267416	0.104	0.152	0.00326293	1
7	Neural 2	dd_Smed_v6_12109_0	0.117792	0.028	0.054	0.00327465	1
7	Neural 2	dd_Smed_v6_6422_0	1.62932	0.057	0.037	0.00327709	1
7	Neural 2	dd_Smed_v6_2565_0	0.501228	0.144	0.206	0.00331054	1
7	Neural 2	dd_Smed_v6_4319_0	0.160064	0.053	0.086	0.00331141	1
7	Neural 2	dd_Smed_v6_7426_0	0.202397	0.117	0.166	0.00331592	1
7	Neural 2	dd_Smed_v6_10532_0	1.0239	0.054	0.034	0.00333568	1
7	Neural 2	dd_Smed_v6_6456_0	0.498693	0.031	0.058	0.00336016	1
7	Neural 2	dd_Smed_v6_5997_0	0.223781	0.084	0.127	0.00337372	1
7	Neural 2	dd_Smed_v6_15950_0	1.19329	0.11	0.084	0.00337831	1
7	Neural 2	dd_Smed_v6_15997_0	0.202826	0.127	0.181	0.00339942	1
7	Neural 2	dd_Smed_v6_637_0	1.16641	0.072	0.049	0.00340748	1
7	Neural 2	dd_Smed_v6_4933_0	0.100488	0.047	0.079	0.00342625	1
7	Neural 2	dd_Smed_v6_8652_0	0.146109	0.022	0.045	0.00343093	1
7	Neural 2	dd_Smed_v6_11885_0	2.01166	0.019	0.009	0.00343403	1
7	Neural 2	dd_Smed_v6_27238_0	1.7517	0.027	0.014	0.00345938	1
7	Neural 2	dd_Smed_v6_1207_0	0.202693	0.037	0.065	0.00346624	1
7	Neural 2	dd_Smed_v6_7072_0	0.89477	0.322	0.325	0.00347197	1
7	Neural 2	dd_Smed_v6_5025_0	0.288504	0.034	0.061	0.00348492	1
7	Neural 2	dd_Smed_v6_3717_0	1.61011	0.043	0.026	0.00351269	1
7	Neural 2	dd_Smed_v6_3176_0	0.508291	0.012	0.031	0.00351474	1
7	Neural 2	dd_Smed_v6_1611_0	1.16271	0.088	0.064	0.00351669	1
7	Neural 2	dd_Smed_v6_9698_0	0.406182	0.022	0.045	0.00351953	1
7	Neural 2	dd_Smed_v6_17070_0	0.287854	0.034	0.061	0.00351992	1
7	Neural 2	dd_Smed_v6_9142_0	0.304392	0.152	0.214	0.00352743	1
7	Neural 2	dd_Smed_v6_981_0	0.492311	0.169	0.241	0.00354638	1
7	Neural 2	dd_Smed_v6_4566_0	0.221619	0.11	0.158	0.0035481	1
7	Neural 2	dd_Smed_v6_2761_0	0.239078	0.038	0.066	0.00355001	1
7	Neural 2	dd_Smed_v6_481_0	0.315379	0.046	0.077	0.00355454	1
7	Neural 2	dd_Smed_v6_10018_0	0.42888	0.089	0.134	0.00357896	1
7	Neural 2	dd_Smed_v6_3113_0	0.349267	0.211	0.299	0.00358365	1
7	Neural 2	dd_Smed_v6_9833_0	1.10947	0.169	0.144	0.00361783	1
7	Neural 2	dd_Smed_v6_3529_0	0.170874	0.03	0.056	0.00362855	1
7	Neural 2	dd_Smed_v6_12222_0	0.425893	0.061	0.097	0.00364433	1
7	Neural 2	dd_Smed_v6_3565_0	0.306143	0.068	0.105	0.00365521	1
7	Neural 2	dd_Smed_v6_8893_0	2.2534	0.019	0.009	0.00366792	1
7	Neural 2	dd_Smed_v6_5907_0	0.10027	0.012	0.031	0.0036738	1
7	Neural 2	dd_Smed_v6_9162_0	1.08429	0.14	0.113	0.00369968	1
7	Neural 2	dd_Smed_v6_18508_0	0.330205	0.047	0.079	0.00370741	1
7	Neural 2	dd_Smed_v6_5347_0	0.362668	0.096	0.142	0.00372615	1
7	Neural 2	dd_Smed_v6_3785_0	0.40609	0.019	0.041	0.0037362	1
7	Neural 2	dd_Smed_v6_11718_0	0.353426	0.243	0.336	0.00375885	1
7	Neural 2	dd_Smed_v6_14019_0	0.530215	0.05	0.083	0.00376285	1
7	Neural 2	dd_Smed_v6_1677_0	1.63544	0.056	0.036	0.00376494	1
7	Neural 2	dd_Smed_v6_4489_0	0.408944	0.194	0.271	0.00377082	1
7	Neural 2	dd_Smed_v6_7284_0	0.297844	0.099	0.144	0.00378077	1
7	Neural 2	dd_Smed_v6_2256_0	0.556974	0.093	0.139	0.00379194	1
7	Neural 2	dd_Smed_v6_13880_0	0.532301	0.089	0.134	0.00379301	1
7	Neural 2	dd_Smed_v6_4887_0	0.570611	0.119	0.173	0.00379816	1
7	Neural 2	dd_Smed_v6_3427_0	1.6385	0.05	0.032	0.00380173	1
7	Neural 2	dd_Smed_v6_2064_0	0.299568	0.056	0.089	0.00382351	1
7	Neural 2	dd_Smed_v6_2535_0	0.4043	0.039	0.068	0.00385416	1
7	Neural 2	dd_Smed_v6_5428_0	0.772218	0.026	0.013	0.00386636	1
7	Neural 2	dd_Smed_v6_4224_0	0.101283	0.033	0.059	0.00387341	1
7	Neural 2	dd_Smed_v6_43104_0	0.220835	0.16	0.222	0.00389556	1
7	Neural 2	dd_Smed_v6_11692_0	0.381238	0.579	0.644	0.00390936	1
7	Neural 2	dd_Smed_v6_7881_0	0.267916	0.062	0.098	0.00391561	1
7	Neural 2	dd_Smed_v6_16849_0	0.391511	0.225	0.313	0.00391627	1
7	Neural 2	dd_Smed_v6_9813_0	0.566197	0.05	0.082	0.00391998	1
7	Neural 2	dd_Smed_v6_6384_0	0.119046	0.02	0.042	0.00392333	1
7	Neural 2	dd_Smed_v6_4239_0	1.68544	0.033	0.018	0.00392646	1
7	Neural 2	dd_Smed_v6_6552_0	0.209156	0.062	0.098	0.00392882	1
7	Neural 2	dd_Smed_v6_3746_0	1.56074	0.035	0.02	0.0039403	1
7	Neural 2	dd_Smed_v6_6997_0	1.19237	0.07	0.049	0.00395335	1
7	Neural 2	dd_Smed_v6_3484_0	0.808184	0.186	0.158	0.00395881	1
7	Neural 2	dd_Smed_v6_977_0	0.251668	0.068	0.105	0.00398687	1
7	Neural 2	dd_Smed_v6_1204_0	0.381157	0.024	0.048	0.0039914	1
7	Neural 2	dd_Smed_v6_7257_0	0.425026	0.083	0.123	0.00401053	1
7	Neural 2	dd_Smed_v6_9004_0	1.09611	0.159	0.133	0.00402922	1
7	Neural 2	dd_Smed_v6_9072_0	0.88687	0.28	0.272	0.00404275	1
7	Neural 2	dd_Smed_v6_4076_0	0.333294	0.087	0.128	0.00404276	1
7	Neural 2	dd_Smed_v6_9530_0	0.189703	0.141	0.198	0.00404494	1
7	Neural 2	dd_Smed_v6_9988_0	0.379763	0.039	0.068	0.00405838	1
7	Neural 2	dd_Smed_v6_4178_0	0.21093	0.028	0.054	0.00409474	1
7	Neural 2	dd_Smed_v6_8744_0	1.62049	0.085	0.062	0.00411274	1
7	Neural 2	dd_Smed_v6_9491_0	1.14281	0.088	0.064	0.00413615	1
7	Neural 2	dd_Smed_v6_3411_0	0.908348	0.072	0.049	0.00416119	1
7	Neural 2	dd_Smed_v6_14189_0	0.238993	0.225	0.306	0.00418781	1
7	Neural 2	dd_Smed_v6_10157_0	0.112471	0.038	0.066	0.00420451	1
7	Neural 2	dd_Smed_v6_16418_0	1.41213	0.042	0.025	0.00421586	1
7	Neural 2	dd_Smed_v6_2931_0	0.281161	0.028	0.053	0.00422191	1
7	Neural 2	dd_Smed_v6_4913_0	1.03172	0.075	0.052	0.00425366	1
7	Neural 2	dd_Smed_v6_786_0	0.141285	0.022	0.044	0.00428493	1
7	Neural 2	dd_Smed_v6_5432_0	0.880582	0.018	0.008	0.00428596	1
7	Neural 2	dd_Smed_v6_3047_0	0.213071	0.016	0.037	0.00432082	1
7	Neural 2	dd_Smed_v6_7407_0	0.751753	0.28	0.267	0.00433219	1
7	Neural 2	dd_Smed_v6_8054_0	1.34869	0.043	0.027	0.00433857	1
7	Neural 2	dd_Smed_v6_26780_0	0.355597	0.07	0.108	0.00434025	1
7	Neural 2	dd_Smed_v6_5315_0	0.196411	0.081	0.121	0.0043426	1
7	Neural 2	dd_Smed_v6_10894_0	0.827534	0.294	0.288	0.0043473	1
7	Neural 2	dd_Smed_v6_10087_0	1.24706	0.077	0.055	0.0043654	1
7	Neural 2	dd_Smed_v6_6252_0	0.172249	0.03	0.055	0.00438467	1
7	Neural 2	dd_Smed_v6_5598_0	1.78311	0.012	0.005	0.00438761	1
7	Neural 2	dd_Smed_v6_4360_0	1.1496	0.091	0.067	0.00438887	1
7	Neural 2	dd_Smed_v6_22465_0	0.497251	0.043	0.073	0.00438977	1
7	Neural 2	dd_Smed_v6_6564_0	0.489937	0.069	0.107	0.00439329	1
7	Neural 2	dd_Smed_v6_11308_0	1.25784	0.053	0.034	0.00439707	1
7	Neural 2	dd_Smed_v6_5336_0	0.110423	0.056	0.088	0.00441481	1
7	Neural 2	dd_Smed_v6_4838_0	0.226562	0.241	0.329	0.00442683	1
7	Neural 2	dd_Smed_v6_19738_0	0.323682	0.016	0.036	0.00444364	1
7	Neural 2	dd_Smed_v6_4230_0	0.246597	0.023	0.046	0.00445136	1
7	Neural 2	dd_Smed_v6_16825_0	0.27375	0.026	0.049	0.00449953	1
7	Neural 2	dd_Smed_v6_5836_0	1.24486	0.049	0.031	0.00450474	1
7	Neural 2	dd_Smed_v6_2382_0	0.342381	0.038	0.066	0.00451377	1
7	Neural 2	dd_Smed_v6_7527_0	0.698949	0.039	0.023	0.00455814	1
7	Neural 2	dd_Smed_v6_4123_0	0.317708	0.126	0.178	0.00456716	1
7	Neural 2	dd_Smed_v6_19236_0	0.274359	0.016	0.036	0.0045674	1
7	Neural 2	dd_Smed_v6_10631_0	0.85005	0.108	0.082	0.00456938	1
7	Neural 2	dd_Smed_v6_6178_0	0.443694	0.134	0.191	0.00461137	1
7	Neural 2	dd_Smed_v6_8095_0	1.0773	0.115	0.09	0.00470597	1
7	Neural 2	dd_Smed_v6_4835_0	1.09738	0.093	0.069	0.00471498	1
7	Neural 2	dd_Smed_v6_17137_0	0.726839	0.081	0.057	0.00471668	1
7	Neural 2	dd_Smed_v6_10448_0	0.280112	0.099	0.143	0.00472165	1
7	Neural 2	dd_Smed_v6_7357_0	0.202093	0.03	0.055	0.00473066	1
7	Neural 2	dd_Smed_v6_1822_0	1.85904	0.031	0.017	0.00474247	1
7	Neural 2	dd_Smed_v6_6846_0	0.188004	0.045	0.074	0.004748	1
7	Neural 2	dd_Smed_v6_5068_0	0.101394	0.041	0.069	0.00478369	1
7	Neural 2	dd_Smed_v6_4599_0	0.371232	0.028	0.053	0.00478417	1
7	Neural 2	dd_Smed_v6_979_0	0.175581	0.06	0.093	0.00481763	1
7	Neural 2	dd_Smed_v6_6419_0	0.274638	0.142	0.199	0.00483095	1
7	Neural 2	dd_Smed_v6_2532_0	0.275169	0.058	0.092	0.00487869	1
7	Neural 2	dd_Smed_v6_6276_0	0.239997	0.043	0.072	0.00489573	1
7	Neural 2	dd_Smed_v6_73589_0	0.356117	0.041	0.069	0.00492277	1
7	Neural 2	dd_Smed_v6_5379_0	0.431485	0.171	0.24	0.00501898	1
7	Neural 2	dd_Smed_v6_11565_0	0.179541	0.037	0.063	0.0050407	1
7	Neural 2	dd_Smed_v6_6056_0	0.450872	0.08	0.119	0.00505252	1
7	Neural 2	dd_Smed_v6_11573_0	0.531843	0.035	0.062	0.00506046	1
7	Neural 2	dd_Smed_v6_10127_0	1.80082	0.018	0.008	0.00506753	1
7	Neural 2	dd_Smed_v6_3412_0	0.5568	0.092	0.136	0.00511175	1
7	Neural 2	dd_Smed_v6_16187_0	0.124517	0.026	0.049	0.00516504	1
7	Neural 2	dd_Smed_v6_12237_0	0.336069	0.075	0.113	0.00516667	1
7	Neural 2	dd_Smed_v6_4190_0	0.235041	0.015	0.034	0.00516684	1
7	Neural 2	dd_Smed_v6_11624_0	0.844434	0.061	0.096	0.00518531	1
7	Neural 2	dd_Smed_v6_37567_0	1.3538	0.07	0.05	0.00521387	1
7	Neural 2	dd_Smed_v6_14072_0	1.45814	0.046	0.029	0.00524225	1
7	Neural 2	dd_Smed_v6_9222_0	0.128981	0.019	0.04	0.00526227	1
7	Neural 2	dd_Smed_v6_19202_0	0.263694	0.056	0.088	0.00526574	1
7	Neural 2	dd_Smed_v6_8947_0	0.12928	0.053	0.084	0.00527011	1
7	Neural 2	dd_Smed_v6_835_0	1.56683	0.014	0.006	0.00527329	1
7	Neural 2	dd_Smed_v6_10302_0	0.544079	0.077	0.117	0.00527958	1
7	Neural 2	dd_Smed_v6_10564_0	0.189112	0.041	0.069	0.00532152	1
7	Neural 2	dd_Smed_v6_12107_0	1.63368	0.027	0.015	0.00532405	1
7	Neural 2	dd_Smed_v6_9931_0	0.347642	0.053	0.085	0.00534664	1
7	Neural 2	dd_Smed_v6_8684_0	0.2487	0.099	0.143	0.00536041	1
7	Neural 2	dd_Smed_v6_12575_0	0.398618	0.076	0.114	0.00537269	1
7	Neural 2	dd_Smed_v6_34792_0	0.189829	0.068	0.103	0.00545083	1
7	Neural 2	dd_Smed_v6_7826_0	0.415673	0.041	0.069	0.00547231	1
7	Neural 2	dd_Smed_v6_7689_0	0.356165	0.018	0.038	0.00550104	1
7	Neural 2	dd_Smed_v6_6157_0	0.458614	0.057	0.09	0.00551396	1
7	Neural 2	dd_Smed_v6_10553_0	0.128778	0.018	0.038	0.00551951	1
7	Neural 2	dd_Smed_v6_5214_0	1.40246	0.035	0.021	0.0055229	1
7	Neural 2	dd_Smed_v6_8023_0	0.318151	0.041	0.068	0.00553876	1
7	Neural 2	dd_Smed_v6_18857_0	0.139233	0.037	0.063	0.00554257	1
7	Neural 2	dd_Smed_v6_11104_0	0.371845	0.167	0.231	0.00557573	1
7	Neural 2	dd_Smed_v6_13072_0	0.40548	0.065	0.1	0.00560819	1
7	Neural 2	dd_Smed_v6_11489_0	0.267987	0.064	0.098	0.00562195	1
7	Neural 2	dd_Smed_v6_22752_0	0.274187	0.028	0.052	0.00565072	1
7	Neural 2	dd_Smed_v6_14281_0	0.5738	0.03	0.054	0.0056565	1
7	Neural 2	dd_Smed_v6_3699_0	1.68029	0.064	0.044	0.00568232	1
7	Neural 2	dd_Smed_v6_2059_0	0.310888	0.027	0.051	0.00568708	1
7	Neural 2	dd_Smed_v6_19608_0	1.87836	0.08	0.059	0.00570316	1
7	Neural 2	dd_Smed_v6_33741_0	1.97621	0.023	0.012	0.00572208	1
7	Neural 2	dd_Smed_v6_15299_0	0.162277	0.024	0.047	0.0057272	1
7	Neural 2	dd_Smed_v6_7993_0	0.386009	0.068	0.103	0.00574937	1
7	Neural 2	dd_Smed_v6_5642_0	0.327231	0.168	0.232	0.00575522	1
7	Neural 2	dd_Smed_v6_7074_0	0.211336	0.034	0.059	0.00578138	1
7	Neural 2	dd_Smed_v6_5813_0	1.23592	0.068	0.047	0.00580719	1
7	Neural 2	dd_Smed_v6_6304_0	0.275478	0.007	0.022	0.00580748	1
7	Neural 2	dd_Smed_v6_11232_0	0.712815	0.245	0.227	0.00583222	1
7	Neural 2	dd_Smed_v6_6864_0	0.246561	0.031	0.056	0.00588468	1
7	Neural 2	dd_Smed_v6_2999_0	0.351991	0.076	0.114	0.00588587	1
7	Neural 2	dd_Smed_v6_2593_0	0.122508	0.05	0.08	0.00592769	1
7	Neural 2	dd_Smed_v6_11404_0	2.0878	0.047	0.031	0.0059585	1
7	Neural 2	dd_Smed_v6_619_0	1.53557	0.035	0.021	0.00598082	1
7	Neural 2	dd_Smed_v6_19397_0	1.03775	0.075	0.053	0.00601168	1
7	Neural 2	dd_Smed_v6_14139_0	1.20441	0.156	0.132	0.00605575	1
7	Neural 2	dd_Smed_v6_3000_0	0.422871	0.084	0.124	0.00605602	1
7	Neural 2	dd_Smed_v6_6310_0	0.527603	0.014	0.032	0.00606763	1
7	Neural 2	dd_Smed_v6_13258_0	0.139422	0.038	0.064	0.00608157	1
7	Neural 2	dd_Smed_v6_7012_0	1.31941	0.015	0.006	0.00609749	1
7	Neural 2	dd_Smed_v6_5228_0	1.77289	0.046	0.029	0.00611015	1
7	Neural 2	dd_Smed_v6_3812_0	1.2205	0.099	0.075	0.00611326	1
7	Neural 2	dd_Smed_v6_2881_0	1.4301	0.079	0.057	0.00613065	1
7	Neural 2	dd_Smed_v6_12573_0	1.24136	0.033	0.019	0.00613867	1
7	Neural 2	dd_Smed_v6_1938_0	0.350845	0.205	0.172	0.00615663	1
7	Neural 2	dd_Smed_v6_3951_0	0.443091	0.126	0.177	0.00616073	1
7	Neural 2	dd_Smed_v6_2012_0	0.192986	0.027	0.05	0.0061871	1
7	Neural 2	dd_Smed_v6_959_0	0.513528	0.191	0.266	0.00621038	1
7	Neural 2	dd_Smed_v6_7863_0	2.36103	0.019	0.009	0.00624372	1
7	Neural 2	dd_Smed_v6_5542_0	0.694802	0.068	0.103	0.00631267	1
7	Neural 2	dd_Smed_v6_15885_0	0.179922	0.122	0.171	0.00632661	1
7	Neural 2	dd_Smed_v6_5613_0	0.279272	0.02	0.041	0.00633113	1
7	Neural 2	dd_Smed_v6_8286_0	0.921592	0.16	0.135	0.00636967	1
7	Neural 2	dd_Smed_v6_2779_0	0.781201	0.127	0.101	0.00638235	1
7	Neural 2	dd_Smed_v6_5009_0	1.14197	0.085	0.063	0.00638566	1
7	Neural 2	dd_Smed_v6_6822_0	0.154054	0.073	0.109	0.00638677	1
7	Neural 2	dd_Smed_v6_7346_0	0.365445	0.112	0.16	0.00639743	1
7	Neural 2	dd_Smed_v6_12826_0	1.14263	0.157	0.134	0.0064522	1
7	Neural 2	dd_Smed_v6_7591_0	0.295229	0.21	0.284	0.00645633	1
7	Neural 2	dd_Smed_v6_4227_0	0.441073	0.057	0.089	0.00646454	1
7	Neural 2	dd_Smed_v6_571_0	0.355036	0.081	0.12	0.00647522	1
7	Neural 2	dd_Smed_v6_8140_0	2.05008	0.014	0.006	0.00649147	1
7	Neural 2	dd_Smed_v6_4441_0	0.107179	0.031	0.055	0.00651356	1
7	Neural 2	dd_Smed_v6_2812_0	0.17547	0.033	0.057	0.00657328	1
7	Neural 2	dd_Smed_v6_8144_0	0.450822	0.047	0.077	0.0065783	1
7	Neural 2	dd_Smed_v6_16140_0	0.285085	0.028	0.052	0.00658833	1
7	Neural 2	dd_Smed_v6_13189_0	0.310576	0.046	0.075	0.00659398	1
7	Neural 2	dd_Smed_v6_44877_0	0.1031	0.014	0.032	0.00659864	1
7	Neural 2	dd_Smed_v6_4945_0	0.876626	0.165	0.14	0.00662551	1
7	Neural 2	dd_Smed_v6_7561_0	0.676133	0.073	0.11	0.00667117	1
7	Neural 2	dd_Smed_v6_1911_0	0.244853	0.009	0.026	0.00669853	1
7	Neural 2	dd_Smed_v6_3937_0	1.65191	0.023	0.012	0.006702	1
7	Neural 2	dd_Smed_v6_8465_0	1.92356	0.02	0.01	0.00670412	1
7	Neural 2	dd_Smed_v6_4561_0	0.104969	0.037	0.062	0.00671066	1
7	Neural 2	dd_Smed_v6_12820_0	0.530878	0.009	0.026	0.00671957	1
7	Neural 2	dd_Smed_v6_598_0	0.979365	0.073	0.052	0.00676079	1
7	Neural 2	dd_Smed_v6_10218_0	0.315632	0.125	0.174	0.00678633	1
7	Neural 2	dd_Smed_v6_10193_0	0.793265	0.184	0.159	0.00681189	1
7	Neural 2	dd_Smed_v6_2651_0	1.24189	0.103	0.08	0.00681339	1
7	Neural 2	dd_Smed_v6_13180_0	0.327203	0.053	0.083	0.00682237	1
7	Neural 2	dd_Smed_v6_927_0	0.32913	0.256	0.346	0.00684652	1
7	Neural 2	dd_Smed_v6_8202_0	1.87459	0.046	0.03	0.00684663	1
7	Neural 2	dd_Smed_v6_5709_0	0.230816	0.007	0.021	0.00685423	1
7	Neural 2	dd_Smed_v6_3624_0	0.477665	0.137	0.19	0.00687322	1
7	Neural 2	dd_Smed_v6_12038_0	0.32454	0.014	0.031	0.00689152	1
7	Neural 2	dd_Smed_v6_2641_0	1.08301	0.205	0.187	0.00692352	1
7	Neural 2	dd_Smed_v6_14126_0	0.156615	0.026	0.048	0.00696236	1
7	Neural 2	dd_Smed_v6_8098_0	0.357506	0.058	0.09	0.00696393	1
7	Neural 2	dd_Smed_v6_13592_0	0.277066	0.033	0.057	0.00697086	1
7	Neural 2	dd_Smed_v6_3098_0	2.37772	0.015	0.007	0.00700576	1
7	Neural 2	dd_Smed_v6_6059_0	0.855573	0.198	0.174	0.00704632	1
7	Neural 2	dd_Smed_v6_7085_0	1.39388	0.023	0.012	0.00705396	1
7	Neural 2	dd_Smed_v6_10803_0	0.948066	0.213	0.192	0.00708322	1
7	Neural 2	dd_Smed_v6_2630_0	0.409427	0.027	0.05	0.00709039	1
7	Neural 2	dd_Smed_v6_12861_0	0.299733	0.243	0.331	0.00713311	1
7	Neural 2	dd_Smed_v6_12192_0	1.50269	0.058	0.04	0.00715479	1
7	Neural 2	dd_Smed_v6_10328_0	0.455496	0.161	0.223	0.00719536	1
7	Neural 2	dd_Smed_v6_3818_0	1.50433	0.038	0.023	0.00719556	1
7	Neural 2	dd_Smed_v6_6109_0	0.47189	0.228	0.313	0.00719699	1
7	Neural 2	dd_Smed_v6_2033_0	1.8993	0.026	0.014	0.00720717	1
7	Neural 2	dd_Smed_v6_7613_0	0.496424	0.068	0.102	0.00722032	1
7	Neural 2	dd_Smed_v6_49502_0	0.902641	0.012	0.005	0.0072399	1
7	Neural 2	dd_Smed_v6_4459_0	0.217503	0.046	0.074	0.00727707	1
7	Neural 2	dd_Smed_v6_13766_0	0.226391	0.06	0.091	0.00728207	1
7	Neural 2	dd_Smed_v6_1859_0	1.21929	0.089	0.067	0.00731134	1
7	Neural 2	dd_Smed_v6_3681_0	0.41383	0.028	0.051	0.00731959	1
7	Neural 2	dd_Smed_v6_8697_0	0.453854	0.033	0.057	0.00733573	1
7	Neural 2	dd_Smed_v6_8604_0	1.40939	0.07	0.05	0.00733989	1
7	Neural 2	dd_Smed_v6_4121_0	0.525281	0.083	0.12	0.00736645	1
7	Neural 2	dd_Smed_v6_4001_0	0.369763	0.199	0.275	0.00740448	1
7	Neural 2	dd_Smed_v6_3850_0	0.154216	0.348	0.471	0.00743919	1
7	Neural 2	dd_Smed_v6_1963_0	1.26996	0.115	0.092	0.00745575	1
7	Neural 2	dd_Smed_v6_6833_0	0.373914	0.141	0.196	0.00754504	1
7	Neural 2	dd_Smed_v6_10464_0	0.170091	0.037	0.062	0.00757969	1
7	Neural 2	dd_Smed_v6_2861_0	0.144457	0.062	0.095	0.00760905	1
7	Neural 2	dd_Smed_v6_12690_0	0.612774	0.061	0.094	0.00765232	1
7	Neural 2	dd_Smed_v6_7471_0	1.08173	0.187	0.166	0.0076709	1
7	Neural 2	dd_Smed_v6_1839_0	0.26561	0.064	0.096	0.00767364	1
7	Neural 2	dd_Smed_v6_3413_0	0.115809	0.043	0.07	0.00768099	1
7	Neural 2	dd_Smed_v6_3212_0	0.549878	0.098	0.141	0.0076892	1
7	Neural 2	dd_Smed_v6_47372_0	0.105735	0.027	0.049	0.00769162	1
7	Neural 2	dd_Smed_v6_5364_0	0.315884	0.043	0.071	0.00769982	1
7	Neural 2	dd_Smed_v6_2760_0	0.324773	0.24	0.327	0.00774598	1
7	Neural 2	dd_Smed_v6_50619_0	0.189369	0.057	0.088	0.00775519	1
7	Neural 2	dd_Smed_v6_5560_0	1.15246	0.087	0.065	0.00778222	1
7	Neural 2	dd_Smed_v6_860_0	0.190178	0.009	0.025	0.00783615	1
7	Neural 2	dd_Smed_v6_5567_0	1.38781	0.117	0.094	0.00784196	1
7	Neural 2	dd_Smed_v6_9447_0	0.197195	0.051	0.08	0.00787741	1
7	Neural 2	dd_Smed_v6_9792_0	0.204367	0.182	0.247	0.00791823	1
7	Neural 2	dd_Smed_v6_5523_0	0.439739	0.064	0.097	0.00792102	1
7	Neural 2	dd_Smed_v6_5717_0	0.191036	0.293	0.396	0.00792898	1
7	Neural 2	dd_Smed_v6_12786_0	0.44399	0.069	0.103	0.0079537	1
7	Neural 2	dd_Smed_v6_2099_0	0.31348	0.075	0.11	0.00797097	1
7	Neural 2	dd_Smed_v6_19460_0	1.34436	0.148	0.125	0.00797287	1
7	Neural 2	dd_Smed_v6_7799_0	0.957883	0.145	0.121	0.00799009	1
7	Neural 2	dd_Smed_v6_8086_0	0.372641	0.056	0.086	0.00802035	1
7	Neural 2	dd_Smed_v6_5858_0	1.35994	0.026	0.014	0.00805737	1
7	Neural 2	dd_Smed_v6_7822_0	1.25508	0.126	0.103	0.00808448	1
7	Neural 2	dd_Smed_v6_6076_0	2.16794	0.014	0.006	0.00812156	1
7	Neural 2	dd_Smed_v6_6759_0	0.271034	0.038	0.063	0.00812794	1
7	Neural 2	dd_Smed_v6_3074_0	1.48199	0.099	0.077	0.00812835	1
7	Neural 2	dd_Smed_v6_31768_0	0.220335	0.047	0.075	0.00814399	1
7	Neural 2	dd_Smed_v6_6845_0	1.029	0.27	0.267	0.00814485	1
7	Neural 2	dd_Smed_v6_3801_0	0.464534	0.037	0.062	0.00817875	1
7	Neural 2	dd_Smed_v6_2324_0	0.918081	0.184	0.161	0.00822031	1
7	Neural 2	dd_Smed_v6_7645_0	1.32681	0.127	0.104	0.0082204	1
7	Neural 2	dd_Smed_v6_5471_0	1.31515	0.095	0.073	0.00826654	1
7	Neural 2	dd_Smed_v6_14458_0	0.580798	0.046	0.074	0.00829274	1
7	Neural 2	dd_Smed_v6_1133_0	1.12279	0.186	0.166	0.00832652	1
7	Neural 2	dd_Smed_v6_3909_0	0.400674	0.169	0.233	0.0083281	1
7	Neural 2	dd_Smed_v6_4248_0	0.203517	0.028	0.051	0.00834409	1
7	Neural 2	dd_Smed_v6_9871_0	0.357558	0.02	0.04	0.00840354	1
7	Neural 2	dd_Smed_v6_14961_0	0.387587	0.037	0.062	0.00840991	1
7	Neural 2	dd_Smed_v6_14252_0	0.103096	0.049	0.077	0.0084672	1
7	Neural 2	dd_Smed_v6_12987_0	0.140893	0.057	0.087	0.00847686	1
7	Neural 2	dd_Smed_v6_9389_0	0.609412	0.118	0.167	0.00849085	1
7	Neural 2	dd_Smed_v6_3213_0	1.17511	0.089	0.067	0.00851655	1
7	Neural 2	dd_Smed_v6_14078_0	1.44772	0.035	0.021	0.00853032	1
7	Neural 2	dd_Smed_v6_20079_0	1.3786	0.038	0.023	0.00854172	1
7	Neural 2	dd_Smed_v6_7289_0	0.326394	0.061	0.093	0.00856101	1
7	Neural 2	dd_Smed_v6_781_0	0.275417	0.077	0.113	0.00857988	1
7	Neural 2	dd_Smed_v6_3374_0	0.395872	0.098	0.139	0.00862907	1
7	Neural 2	dd_Smed_v6_4243_0	0.289604	0.034	0.058	0.00865499	1
7	Neural 2	dd_Smed_v6_18010_0	1.39197	0.062	0.043	0.00866946	1
7	Neural 2	dd_Smed_v6_10240_0	0.153099	0.346	0.455	0.00868831	1
7	Neural 2	dd_Smed_v6_42165_0	0.120327	0.079	0.114	0.00869867	1
7	Neural 2	dd_Smed_v6_10713_0	0.560059	0.07	0.105	0.00872946	1
7	Neural 2	dd_Smed_v6_122_0	1.43014	0.064	0.045	0.00875405	1
7	Neural 2	dd_Smed_v6_6021_0	1.92073	0.024	0.013	0.00881375	1
7	Neural 2	dd_Smed_v6_33083_0	0.184329	0.018	0.036	0.00885638	1
7	Neural 2	dd_Smed_v6_4729_0	0.494491	0.024	0.046	0.00888507	1
7	Neural 2	dd_Smed_v6_9974_0	0.249105	0.03	0.052	0.00888583	1
7	Neural 2	dd_Smed_v6_12091_0	0.660466	0.011	0.004	0.00889343	1
7	Neural 2	dd_Smed_v6_6468_0	0.438915	0.024	0.046	0.00890065	1
7	Neural 2	dd_Smed_v6_5737_0	0.971354	0.012	0.005	0.00892596	1
7	Neural 2	dd_Smed_v6_1051_0	0.173456	0.014	0.031	0.00894682	1
7	Neural 2	dd_Smed_v6_8380_0	0.375555	0.13	0.181	0.00902253	1
7	Neural 2	dd_Smed_v6_14155_0	0.416225	0.083	0.119	0.00903859	1
7	Neural 2	dd_Smed_v6_10523_0	0.573268	0.051	0.081	0.00904229	1
7	Neural 2	dd_Smed_v6_3130_0	0.584427	0.098	0.14	0.00906861	1
7	Neural 2	dd_Smed_v6_9867_0	0.269184	0.152	0.208	0.0090795	1
7	Neural 2	dd_Smed_v6_15134_0	0.30189	0.024	0.045	0.00910387	1
7	Neural 2	dd_Smed_v6_10093_0	0.472435	0.104	0.148	0.00912568	1
7	Neural 2	dd_Smed_v6_7318_0	0.283343	0.11	0.155	0.00914931	1
7	Neural 2	dd_Smed_v6_12694_0	0.457161	0.164	0.225	0.00915738	1
7	Neural 2	dd_Smed_v6_14922_0	1.19614	0.104	0.082	0.00917125	1
7	Neural 2	dd_Smed_v6_342_0	1.98188	0.023	0.012	0.00917153	1
7	Neural 2	dd_Smed_v6_9551_0	0.275475	0.022	0.042	0.00917696	1
7	Neural 2	dd_Smed_v6_10133_0	1.64558	0.1	0.079	0.00919655	1
7	Neural 2	dd_Smed_v6_12439_0	0.443973	0.033	0.056	0.00922079	1
7	Neural 2	dd_Smed_v6_5929_0	0.936089	0.027	0.015	0.00923748	1
7	Neural 2	dd_Smed_v6_6100_0	1.34135	0.122	0.099	0.00928383	1
7	Neural 2	dd_Smed_v6_2982_0	0.372002	0.146	0.2	0.00931502	1
7	Neural 2	dd_Smed_v6_5079_0	0.632849	0.103	0.146	0.00932587	1
7	Neural 2	dd_Smed_v6_12209_0	0.992355	0.096	0.074	0.00934778	1
7	Neural 2	dd_Smed_v6_5512_0	1.19825	0.14	0.116	0.00936506	1
7	Neural 2	dd_Smed_v6_15778_0	0.510977	0.089	0.129	0.00936669	1
7	Neural 2	dd_Smed_v6_22145_0	1.49479	0.125	0.104	0.00937311	1
7	Neural 2	dd_Smed_v6_25582_0	0.22121	0.098	0.138	0.00939703	1
7	Neural 2	dd_Smed_v6_4552_0	1.47902	0.08	0.06	0.00942191	1
7	Neural 2	dd_Smed_v6_44509_0	1.24547	0.092	0.07	0.00944127	1
7	Neural 2	dd_Smed_v6_9632_0	2.50197	0.014	0.006	0.00948716	1
7	Neural 2	dd_Smed_v6_942_0	0.559299	0.012	0.029	0.00949323	1
7	Neural 2	dd_Smed_v6_8129_0	2.37136	0.012	0.005	0.00950546	1
7	Neural 2	dd_Smed_v6_13094_0	0.621499	0.15	0.207	0.00951121	1
7	Neural 2	dd_Smed_v6_10030_0	1.88653	0.014	0.006	0.00956966	1
7	Neural 2	dd_Smed_v6_6992_0	1.38712	0.046	0.03	0.00961242	1
7	Neural 2	dd_Smed_v6_10906_0	0.516285	0.092	0.133	0.00961483	1
7	Neural 2	dd_Smed_v6_9403_0	0.431828	0.136	0.188	0.00968093	1
7	Neural 2	dd_Smed_v6_10278_0	0.619449	0.045	0.072	0.00969378	1
7	Neural 2	dd_Smed_v6_9395_0	1.0726	0.154	0.133	0.00970898	1
7	Neural 2	dd_Smed_v6_7084_0	0.24705	0.041	0.066	0.00971229	1
7	Neural 2	dd_Smed_v6_5044_0	0.116229	0.024	0.045	0.00973077	1
7	Neural 2	dd_Smed_v6_42333_0	0.494396	0.064	0.096	0.00977512	1
7	Neural 2	dd_Smed_v6_4122_0	0.426341	0.015	0.032	0.00979706	1
7	Neural 2	dd_Smed_v6_14502_0	0.164011	0.035	0.059	0.00981856	1
7	Neural 2	dd_Smed_v6_6440_0	0.272746	0.047	0.074	0.00983695	1
7	Neural 2	dd_Smed_v6_9569_0	0.363063	0.184	0.249	0.00984379	1
7	Neural 2	dd_Smed_v6_12894_0	2.00219	0.023	0.012	0.00987389	1
7	Neural 2	dd_Smed_v6_652_0	0.468523	0.076	0.111	0.00989053	1
7	Neural 2	dd_Smed_v6_198_0	1.11645	0.022	0.011	0.0099079	1
7	Neural 2	dd_Smed_v6_67_0	0.152215	0.054	0.083	0.00991716	1
7	Neural 2	dd_Smed_v6_1875_0	0.214941	0.049	0.076	0.0099377	1
7	Neural 2	dd_Smed_v6_2851_0	1.75879	0.034	0.02	0.00998871	1
8	cathepsin+ (10)	dd_Smed_v6_9_0	5.55973	0.981	0.056	0	0
8	cathepsin+ (10)	dd_Smed_v6_175_0	7.47519	0.966	0.042	0	0
8	cathepsin+ (10)	dd_Smed_v6_74_0	8.19876	0.97	0.047	0	0
8	cathepsin+ (10)	dd_Smed_v6_234_0	7.27155	0.951	0.03	0	0
8	cathepsin+ (10)	dd_Smed_v6_696_0	4.76274	0.953	0.057	0	0
8	cathepsin+ (10)	dd_Smed_v6_1962_0	8.33225	0.905	0.022	0	0
8	cathepsin+ (10)	dd_Smed_v6_2400_0	5.60617	0.949	0.073	0	0
8	cathepsin+ (10)	dd_Smed_v6_768_0	6.4287	0.99	0.122	0	0
8	cathepsin+ (10)	dd_Smed_v6_142_0	5.43254	0.924	0.058	0	0
8	cathepsin+ (10)	dd_Smed_v6_172_0	6.20677	0.889	0.025	0	0
8	cathepsin+ (10)	dd_Smed_v6_11_0	5.57566	0.887	0.034	0	0
8	cathepsin+ (10)	dd_Smed_v6_692_0	7.30513	0.867	0.016	0	0
8	cathepsin+ (10)	dd_Smed_v6_814_0	4.13963	0.919	0.071	0	0
8	cathepsin+ (10)	dd_Smed_v6_3251_0	4.74518	0.929	0.084	0	0
8	cathepsin+ (10)	dd_Smed_v6_2606_0	7.34767	0.856	0.016	0	0
8	cathepsin+ (10)	dd_Smed_v6_81_0	4.18364	0.948	0.12	0	0
8	cathepsin+ (10)	dd_Smed_v6_1749_0	5.20774	0.845	0.028	0	0
8	cathepsin+ (10)	dd_Smed_v6_54_0	7.15022	0.826	0.016	0	0
8	cathepsin+ (10)	dd_Smed_v6_2917_0	3.5168	0.88	0.071	0	0
8	cathepsin+ (10)	dd_Smed_v6_1862_0	5.20161	0.834	0.029	0	0
8	cathepsin+ (10)	dd_Smed_v6_3663_0	4.7397	0.867	0.065	0	0
8	cathepsin+ (10)	dd_Smed_v6_1371_0	6.47775	0.819	0.018	0	0
8	cathepsin+ (10)	dd_Smed_v6_1054_0	4.03356	0.92	0.124	0	0
8	cathepsin+ (10)	dd_Smed_v6_124_0	5.89041	0.852	0.068	0	0
8	cathepsin+ (10)	dd_Smed_v6_388_0	7.18438	0.793	0.013	0	0
8	cathepsin+ (10)	dd_Smed_v6_568_0	5.01388	0.793	0.028	0	0
8	cathepsin+ (10)	dd_Smed_v6_1473_0	5.00317	0.849	0.085	0	0
8	cathepsin+ (10)	dd_Smed_v6_4695_0	5.92435	0.791	0.029	0	0
8	cathepsin+ (10)	dd_Smed_v6_1866_0	3.99385	0.934	0.172	0	0
8	cathepsin+ (10)	dd_Smed_v6_1967_0	4.54831	0.828	0.074	0	0
8	cathepsin+ (10)	dd_Smed_v6_456_0	5.37247	0.927	0.175	0	0
8	cathepsin+ (10)	dd_Smed_v6_20_0	8.34525	0.757	0.008	0	0
8	cathepsin+ (10)	dd_Smed_v6_780_0	4.52516	0.81	0.062	0	0
8	cathepsin+ (10)	dd_Smed_v6_1275_0	5.64553	0.779	0.033	0	0
8	cathepsin+ (10)	dd_Smed_v6_2328_0	4.87248	0.765	0.025	0	0
8	cathepsin+ (10)	dd_Smed_v6_1960_0	3.02772	0.896	0.165	0	0
8	cathepsin+ (10)	dd_Smed_v6_184_0	3.94655	0.779	0.055	0	0
8	cathepsin+ (10)	dd_Smed_v6_606_0	4.27759	0.783	0.077	0	0
8	cathepsin+ (10)	dd_Smed_v6_4905_0	4.14373	0.779	0.074	0	0
8	cathepsin+ (10)	dd_Smed_v6_2307_0	4.44841	0.751	0.054	0	0
8	cathepsin+ (10)	dd_Smed_v6_785_0	5.49095	0.728	0.034	0	0
8	cathepsin+ (10)	dd_Smed_v6_17_0	3.64567	0.757	0.065	0	0
8	cathepsin+ (10)	dd_Smed_v6_6018_0	3.19842	0.747	0.055	0	0
8	cathepsin+ (10)	dd_Smed_v6_4059_0	9.04193	0.69	0.006	0	0
8	cathepsin+ (10)	dd_Smed_v6_5349_0	4.78774	0.703	0.021	0	0
8	cathepsin+ (10)	dd_Smed_v6_1073_0	4.88149	0.732	0.055	0	0
8	cathepsin+ (10)	dd_Smed_v6_1114_0	4.24916	0.747	0.072	0	0
8	cathepsin+ (10)	dd_Smed_v6_1170_0	5.95009	0.695	0.027	0	0
8	cathepsin+ (10)	dd_Smed_v6_3172_0	4.05537	0.706	0.04	0	0
8	cathepsin+ (10)	dd_Smed_v6_1477_0	6.47068	0.679	0.017	0	0
8	cathepsin+ (10)	dd_Smed_v6_1234_0	5.43719	0.676	0.015	0	0
8	cathepsin+ (10)	dd_Smed_v6_2234_0	6.00282	0.676	0.015	0	0
8	cathepsin+ (10)	dd_Smed_v6_582_0	4.82921	0.687	0.026	0	0
8	cathepsin+ (10)	dd_Smed_v6_2228_0	8.0123	0.659	0.008	0	0
8	cathepsin+ (10)	dd_Smed_v6_3513_0	9.04311	0.65	0.003	0	0
8	cathepsin+ (10)	dd_Smed_v6_212_0	5.03487	0.684	0.052	0	0
8	cathepsin+ (10)	dd_Smed_v6_1789_0	4.48644	0.679	0.049	0	0
8	cathepsin+ (10)	dd_Smed_v6_1783_0	7.2511	0.625	0.008	0	0
8	cathepsin+ (10)	dd_Smed_v6_862_0	3.21502	0.713	0.099	0	0
8	cathepsin+ (10)	dd_Smed_v6_3787_0	5.27252	0.654	0.044	0	0
8	cathepsin+ (10)	dd_Smed_v6_6736_0	4.32204	0.676	0.07	0	0
8	cathepsin+ (10)	dd_Smed_v6_410_0	5.09669	0.668	0.064	0	0
8	cathepsin+ (10)	dd_Smed_v6_1074_0	3.4877	0.636	0.032	0	0
8	cathepsin+ (10)	dd_Smed_v6_831_0	4.07479	0.674	0.079	0	0
8	cathepsin+ (10)	dd_Smed_v6_1897_0	2.43544	0.766	0.172	0	0
8	cathepsin+ (10)	dd_Smed_v6_2672_0	3.12103	0.681	0.088	0	0
8	cathepsin+ (10)	dd_Smed_v6_3527_0	6.40171	0.61	0.018	0	0
8	cathepsin+ (10)	dd_Smed_v6_953_0	3.65696	0.668	0.079	0	0
8	cathepsin+ (10)	dd_Smed_v6_87_0	6.54828	0.598	0.013	0	0
8	cathepsin+ (10)	dd_Smed_v6_7784_0	3.63611	0.68	0.097	0	0
8	cathepsin+ (10)	dd_Smed_v6_3774_0	3.62935	0.698	0.115	0	0
8	cathepsin+ (10)	dd_Smed_v6_683_0	4.958	0.599	0.017	0	0
8	cathepsin+ (10)	dd_Smed_v6_602_0	4.34	0.614	0.033	0	0
8	cathepsin+ (10)	dd_Smed_v6_1581_0	4.50578	0.61	0.033	0	0
8	cathepsin+ (10)	dd_Smed_v6_3573_0	5.15864	0.598	0.028	0	0
8	cathepsin+ (10)	dd_Smed_v6_2305_0	7.72703	0.573	0.007	0	0
8	cathepsin+ (10)	dd_Smed_v6_63_0	6.91988	0.584	0.018	0	0
8	cathepsin+ (10)	dd_Smed_v6_2386_0	4.40722	0.611	0.046	0	0
8	cathepsin+ (10)	dd_Smed_v6_1224_0	4.15678	0.588	0.028	0	0
8	cathepsin+ (10)	dd_Smed_v6_3603_0	3.68872	0.603	0.043	0	0
8	cathepsin+ (10)	dd_Smed_v6_743_0	5.58284	0.571	0.014	0	0
8	cathepsin+ (10)	dd_Smed_v6_485_0	3.26517	0.735	0.179	0	0
8	cathepsin+ (10)	dd_Smed_v6_260_0	3.40571	0.635	0.08	0	0
8	cathepsin+ (10)	dd_Smed_v6_7950_0	4.34183	0.598	0.044	0	0
8	cathepsin+ (10)	dd_Smed_v6_219_0	7.4091	0.559	0.009	0	0
8	cathepsin+ (10)	dd_Smed_v6_8268_0	3.5206	0.644	0.098	0	0
8	cathepsin+ (10)	dd_Smed_v6_1975_0	5.35286	0.569	0.026	0	0
8	cathepsin+ (10)	dd_Smed_v6_8833_0	3.39782	0.701	0.162	0	0
8	cathepsin+ (10)	dd_Smed_v6_48_0	5.19914	0.574	0.036	0	0
8	cathepsin+ (10)	dd_Smed_v6_3177_0	4.52529	0.585	0.049	0	0
8	cathepsin+ (10)	dd_Smed_v6_3620_0	4.24799	0.581	0.052	0	0
8	cathepsin+ (10)	dd_Smed_v6_5552_0	4.03091	0.56	0.034	0	0
8	cathepsin+ (10)	dd_Smed_v6_749_0	3.81727	0.584	0.06	0	0
8	cathepsin+ (10)	dd_Smed_v6_340_0	4.09773	0.547	0.027	0	0
8	cathepsin+ (10)	dd_Smed_v6_551_0	3.24359	0.547	0.028	0	0
8	cathepsin+ (10)	dd_Smed_v6_1653_0	5.08048	0.537	0.018	0	0
8	cathepsin+ (10)	dd_Smed_v6_5177_0	5.32248	0.54	0.021	0	0
8	cathepsin+ (10)	dd_Smed_v6_5298_0	4.04146	0.602	0.083	0	0
8	cathepsin+ (10)	dd_Smed_v6_2282_0	4.12315	0.549	0.032	0	0
8	cathepsin+ (10)	dd_Smed_v6_968_0	2.26733	0.56	0.044	0	0
8	cathepsin+ (10)	dd_Smed_v6_869_0	5.11188	0.526	0.015	0	0
8	cathepsin+ (10)	dd_Smed_v6_2645_0	3.64865	0.589	0.082	0	0
8	cathepsin+ (10)	dd_Smed_v6_4052_0	3.29757	0.571	0.064	0	0
8	cathepsin+ (10)	dd_Smed_v6_1037_0	3.0866	0.582	0.076	0	0
8	cathepsin+ (10)	dd_Smed_v6_13564_0	2.99163	0.909	0.403	0	0
8	cathepsin+ (10)	dd_Smed_v6_964_0	3.43318	0.648	0.143	0	0
8	cathepsin+ (10)	dd_Smed_v6_1940_0	2.71923	0.562	0.058	0	0
8	cathepsin+ (10)	dd_Smed_v6_6436_0	6.06309	0.515	0.011	0	0
8	cathepsin+ (10)	dd_Smed_v6_2408_0	4.55634	0.541	0.038	0	0
8	cathepsin+ (10)	dd_Smed_v6_8063_0	9.00025	0.504	0.003	0	0
8	cathepsin+ (10)	dd_Smed_v6_270_0	2.95781	0.61	0.111	0	0
8	cathepsin+ (10)	dd_Smed_v6_3_0	3.80132	0.543	0.045	0	0
8	cathepsin+ (10)	dd_Smed_v6_1547_0	6.68522	0.507	0.009	0	0
8	cathepsin+ (10)	dd_Smed_v6_2364_0	4.26546	0.526	0.033	0	0
8	cathepsin+ (10)	dd_Smed_v6_3962_0	6.73519	0.5	0.009	0	0
8	cathepsin+ (10)	dd_Smed_v6_8077_0	3.68842	0.582	0.098	0	0
8	cathepsin+ (10)	dd_Smed_v6_1731_0	4.45163	0.999	0.516	0	0
8	cathepsin+ (10)	dd_Smed_v6_5728_0	4.94896	0.521	0.04	0	0
8	cathepsin+ (10)	dd_Smed_v6_4490_0	5.66899	0.497	0.019	0	0
8	cathepsin+ (10)	dd_Smed_v6_427_0	4.11782	0.496	0.021	0	0
8	cathepsin+ (10)	dd_Smed_v6_3869_0	4.78462	0.497	0.022	0	0
8	cathepsin+ (10)	dd_Smed_v6_5996_0	3.15111	0.5	0.026	0	0
8	cathepsin+ (10)	dd_Smed_v6_6825_0	3.28941	0.562	0.091	0	0
8	cathepsin+ (10)	dd_Smed_v6_8131_0	3.45233	0.51	0.039	0	0
8	cathepsin+ (10)	dd_Smed_v6_8331_0	4.84524	0.492	0.022	0	0
8	cathepsin+ (10)	dd_Smed_v6_12552_0	4.07796	0.54	0.071	0	0
8	cathepsin+ (10)	dd_Smed_v6_8379_0	4.14429	0.501	0.034	0	0
8	cathepsin+ (10)	dd_Smed_v6_983_0	4.7954	0.51	0.045	0	0
8	cathepsin+ (10)	dd_Smed_v6_4711_0	4.11513	0.507	0.046	0	0
8	cathepsin+ (10)	dd_Smed_v6_1643_0	6.32087	0.477	0.017	0	0
8	cathepsin+ (10)	dd_Smed_v6_12152_0	6.30388	0.464	0.008	0	0
8	cathepsin+ (10)	dd_Smed_v6_1705_0	6.31848	0.467	0.015	0	0
8	cathepsin+ (10)	dd_Smed_v6_1753_0	4.90797	0.478	0.029	0	0
8	cathepsin+ (10)	dd_Smed_v6_7028_0	4.92345	0.485	0.037	0	0
8	cathepsin+ (10)	dd_Smed_v6_576_0	4.60113	0.475	0.027	0	0
8	cathepsin+ (10)	dd_Smed_v6_2669_0	5.34291	0.457	0.012	0	0
8	cathepsin+ (10)	dd_Smed_v6_2750_0	3.62907	0.479	0.034	0	0
8	cathepsin+ (10)	dd_Smed_v6_3228_0	7.14234	0.449	0.006	0	0
8	cathepsin+ (10)	dd_Smed_v6_4956_0	4.11217	0.484	0.041	0	0
8	cathepsin+ (10)	dd_Smed_v6_10942_0	5.04874	0.468	0.028	0	0
8	cathepsin+ (10)	dd_Smed_v6_32_0	6.33411	0.451	0.012	0	0
8	cathepsin+ (10)	dd_Smed_v6_1774_0	3.89933	0.463	0.024	0	0
8	cathepsin+ (10)	dd_Smed_v6_1706_0	2.72974	0.493	0.057	0	0
8	cathepsin+ (10)	dd_Smed_v6_1163_0	2.89512	0.478	0.046	0	0
8	cathepsin+ (10)	dd_Smed_v6_284_0	5.01844	0.445	0.014	0	0
8	cathepsin+ (10)	dd_Smed_v6_1942_0	4.04262	0.46	0.03	0	0
8	cathepsin+ (10)	dd_Smed_v6_5615_0	6.20243	0.44	0.01	0	0
8	cathepsin+ (10)	dd_Smed_v6_2011_0	1.61729	0.475	0.046	0	0
8	cathepsin+ (10)	dd_Smed_v6_1173_0	4.93316	0.444	0.016	0	0
8	cathepsin+ (10)	dd_Smed_v6_2960_0	3.88234	0.455	0.029	0	0
8	cathepsin+ (10)	dd_Smed_v6_3132_0	4.75293	0.441	0.019	0	0
8	cathepsin+ (10)	dd_Smed_v6_5934_0	3.99893	0.464	0.044	0	0
8	cathepsin+ (10)	dd_Smed_v6_8996_0	3.89303	0.46	0.042	0	0
8	cathepsin+ (10)	dd_Smed_v6_4299_0	4.73739	0.442	0.025	0	0
8	cathepsin+ (10)	dd_Smed_v6_6958_0	4.13799	0.44	0.023	0	0
8	cathepsin+ (10)	dd_Smed_v6_2577_0	3.55794	0.478	0.063	0	0
8	cathepsin+ (10)	dd_Smed_v6_1894_0	4.00254	0.451	0.037	0	0
8	cathepsin+ (10)	dd_Smed_v6_8231_0	6.02282	0.423	0.011	0	0
8	cathepsin+ (10)	dd_Smed_v6_6544_0	6.39819	0.418	0.008	0	0
8	cathepsin+ (10)	dd_Smed_v6_4312_0	4.64724	0.424	0.014	0	0
8	cathepsin+ (10)	dd_Smed_v6_3948_0	2.63678	0.459	0.05	0	0
8	cathepsin+ (10)	dd_Smed_v6_2134_0	3.78606	0.479	0.07	0	0
8	cathepsin+ (10)	dd_Smed_v6_2507_0	4.26089	0.434	0.025	0	0
8	cathepsin+ (10)	dd_Smed_v6_642_0	3.64566	0.449	0.042	0	0
8	cathepsin+ (10)	dd_Smed_v6_229_0	3.82477	0.452	0.048	0	0
8	cathepsin+ (10)	dd_Smed_v6_2084_0	4.99053	0.423	0.02	0	0
8	cathepsin+ (10)	dd_Smed_v6_2316_0	4.21133	0.433	0.031	0	0
8	cathepsin+ (10)	dd_Smed_v6_3640_0	3.80854	0.457	0.056	0	0
8	cathepsin+ (10)	dd_Smed_v6_4228_0	3.53908	0.44	0.039	0	0
8	cathepsin+ (10)	dd_Smed_v6_3820_0	4.40331	0.457	0.06	0	0
8	cathepsin+ (10)	dd_Smed_v6_4764_0	5.58819	0.408	0.012	0	0
8	cathepsin+ (10)	dd_Smed_v6_2929_0	5.1671	0.415	0.019	0	0
8	cathepsin+ (10)	dd_Smed_v6_9356_0	8.43672	0.397	0.002	0	0
8	cathepsin+ (10)	dd_Smed_v6_7938_0	3.82195	0.424	0.029	0	0
8	cathepsin+ (10)	dd_Smed_v6_5916_0	2.77845	0.457	0.063	0	0
8	cathepsin+ (10)	dd_Smed_v6_8747_0	6.05285	0.401	0.007	0	0
8	cathepsin+ (10)	dd_Smed_v6_6553_0	4.50226	0.418	0.024	0	0
8	cathepsin+ (10)	dd_Smed_v6_4632_0	5.31478	0.415	0.021	0	0
8	cathepsin+ (10)	dd_Smed_v6_2222_0	4.47564	0.442	0.049	0	0
8	cathepsin+ (10)	dd_Smed_v6_1625_0	4.10095	0.418	0.026	0	0
8	cathepsin+ (10)	dd_Smed_v6_3352_0	4.17777	0.437	0.046	0	0
8	cathepsin+ (10)	dd_Smed_v6_2075_0	10.4256	0.39	0.001	0	0
8	cathepsin+ (10)	dd_Smed_v6_11182_0	5.50114	0.397	0.009	0	0
8	cathepsin+ (10)	dd_Smed_v6_245_0	2.06379	0.43	0.043	0	0
8	cathepsin+ (10)	dd_Smed_v6_2037_0	3.88847	0.451	0.067	0	0
8	cathepsin+ (10)	dd_Smed_v6_646_0	3.92007	0.433	0.052	0	0
8	cathepsin+ (10)	dd_Smed_v6_3038_0	5.50246	0.393	0.013	0	0
8	cathepsin+ (10)	dd_Smed_v6_440_0	2.85159	0.424	0.045	0	0
8	cathepsin+ (10)	dd_Smed_v6_9592_0	3.99288	0.416	0.039	0	0
8	cathepsin+ (10)	dd_Smed_v6_8986_0	4.9469	0.396	0.02	0	0
8	cathepsin+ (10)	dd_Smed_v6_7528_0	2.79825	0.404	0.029	0	0
8	cathepsin+ (10)	dd_Smed_v6_11839_0	5.98451	0.387	0.014	0	0
8	cathepsin+ (10)	dd_Smed_v6_4702_0	3.37358	0.418	0.046	0	0
8	cathepsin+ (10)	dd_Smed_v6_6457_0	7.13348	0.376	0.007	0	0
8	cathepsin+ (10)	dd_Smed_v6_1338_0	6.50665	0.38	0.012	0	0
8	cathepsin+ (10)	dd_Smed_v6_5631_0	3.64041	0.405	0.041	0	0
8	cathepsin+ (10)	dd_Smed_v6_1732_0	4.72908	0.38	0.018	0	0
8	cathepsin+ (10)	dd_Smed_v6_2248_0	3.58181	0.42	0.058	0	0
8	cathepsin+ (10)	dd_Smed_v6_6092_0	3.5961	0.394	0.032	0	0
8	cathepsin+ (10)	dd_Smed_v6_2567_0	3.41541	0.393	0.032	0	0
8	cathepsin+ (10)	dd_Smed_v6_8830_0	6.48496	0.367	0.007	0	0
8	cathepsin+ (10)	dd_Smed_v6_13461_0	5.19233	0.375	0.018	0	0
8	cathepsin+ (10)	dd_Smed_v6_4925_0	5.32673	0.364	0.009	0	0
8	cathepsin+ (10)	dd_Smed_v6_994_0	3.46796	0.368	0.013	0	0
8	cathepsin+ (10)	dd_Smed_v6_2615_0	4.1875	0.389	0.036	0	0
8	cathepsin+ (10)	dd_Smed_v6_11809_0	3.72897	0.383	0.032	0	0
8	cathepsin+ (10)	dd_Smed_v6_873_0	3.82444	0.368	0.019	0	0
8	cathepsin+ (10)	dd_Smed_v6_3851_0	3.1293	0.391	0.044	0	0
8	cathepsin+ (10)	dd_Smed_v6_3258_0	4.52921	0.363	0.017	0	0
8	cathepsin+ (10)	dd_Smed_v6_5368_0	4.16628	0.368	0.025	0	0
8	cathepsin+ (10)	dd_Smed_v6_12313_0	3.99265	0.364	0.024	0	0
8	cathepsin+ (10)	dd_Smed_v6_4694_0	2.65289	0.359	0.019	0	0
8	cathepsin+ (10)	dd_Smed_v6_2813_0	5.44498	0.352	0.013	0	0
8	cathepsin+ (10)	dd_Smed_v6_4622_0	5.0158	0.35	0.016	0	0
8	cathepsin+ (10)	dd_Smed_v6_4656_0	5.84866	0.341	0.008	0	0
8	cathepsin+ (10)	dd_Smed_v6_1842_0	7.15428	0.334	0.003	0	0
8	cathepsin+ (10)	dd_Smed_v6_2083_0	4.85616	0.348	0.02	0	0
8	cathepsin+ (10)	dd_Smed_v6_2530_0	6.24494	0.338	0.011	0	0
8	cathepsin+ (10)	dd_Smed_v6_5254_0	4.87543	0.343	0.016	0	0
8	cathepsin+ (10)	dd_Smed_v6_5050_0	4.94331	0.342	0.015	0	0
8	cathepsin+ (10)	dd_Smed_v6_9111_0	4.86846	0.341	0.015	0	0
8	cathepsin+ (10)	dd_Smed_v6_27512_0	3.42318	0.365	0.042	0	0
8	cathepsin+ (10)	dd_Smed_v6_18178_0	5.1054	0.339	0.016	0	0
8	cathepsin+ (10)	dd_Smed_v6_7200_0	6.15906	0.332	0.009	0	0
8	cathepsin+ (10)	dd_Smed_v6_6348_0	3.26529	0.356	0.034	0	0
8	cathepsin+ (10)	dd_Smed_v6_4532_0	2.76719	0.356	0.034	0	0
8	cathepsin+ (10)	dd_Smed_v6_797_0	3.4808	0.354	0.035	0	0
8	cathepsin+ (10)	dd_Smed_v6_583_0	6.8343	0.321	0.004	0	0
8	cathepsin+ (10)	dd_Smed_v6_5019_0	7.98288	0.32	0.003	0	0
8	cathepsin+ (10)	dd_Smed_v6_6007_0	7.34485	0.316	0.003	0	0
8	cathepsin+ (10)	dd_Smed_v6_7406_0	5.04752	0.332	0.02	0	0
8	cathepsin+ (10)	dd_Smed_v6_5999_0	4.44073	0.334	0.024	0	0
8	cathepsin+ (10)	dd_Smed_v6_2369_0	3.36931	0.328	0.019	0	0
8	cathepsin+ (10)	dd_Smed_v6_5978_0	8.12345	0.31	0.002	0	0
8	cathepsin+ (10)	dd_Smed_v6_8825_0	4.0893	0.327	0.02	0	0
8	cathepsin+ (10)	dd_Smed_v6_2202_0	7.42544	0.309	0.003	0	0
8	cathepsin+ (10)	dd_Smed_v6_8821_0	3.20024	0.321	0.017	0	0
8	cathepsin+ (10)	dd_Smed_v6_17222_0	5.03776	0.316	0.015	0	0
8	cathepsin+ (10)	dd_Smed_v6_7019_0	4.2893	0.326	0.025	0	0
8	cathepsin+ (10)	dd_Smed_v6_7095_0	3.51837	0.332	0.032	0	0
8	cathepsin+ (10)	dd_Smed_v6_13346_0	3.4418	0.319	0.019	0	0
8	cathepsin+ (10)	dd_Smed_v6_6768_0	3.42619	0.319	0.02	0	0
8	cathepsin+ (10)	dd_Smed_v6_9846_0	3.35599	0.317	0.02	0	0
8	cathepsin+ (10)	dd_Smed_v6_7042_0	4.4236	0.302	0.009	0	0
8	cathepsin+ (10)	dd_Smed_v6_3419_0	6.74502	0.295	0.004	0	0
8	cathepsin+ (10)	dd_Smed_v6_6337_0	5.87511	0.297	0.007	0	0
8	cathepsin+ (10)	dd_Smed_v6_4608_0	6.01254	0.298	0.008	0	0
8	cathepsin+ (10)	dd_Smed_v6_6221_0	5.77552	0.298	0.008	0	0
8	cathepsin+ (10)	dd_Smed_v6_7090_0	6.78606	0.295	0.006	0	0
8	cathepsin+ (10)	dd_Smed_v6_4287_0	4.38708	0.302	0.016	0	0
8	cathepsin+ (10)	dd_Smed_v6_2172_0	7.61549	0.29	0.004	0	0
8	cathepsin+ (10)	dd_Smed_v6_1616_0	3.90979	0.302	0.019	0	0
8	cathepsin+ (10)	dd_Smed_v6_3432_0	4.34954	0.301	0.018	0	0
8	cathepsin+ (10)	dd_Smed_v6_6128_0	4.67563	0.299	0.019	0	0
8	cathepsin+ (10)	dd_Smed_v6_3051_0	5.62433	0.291	0.014	0	0
8	cathepsin+ (10)	dd_Smed_v6_6691_0	4.56025	0.287	0.011	0	0
8	cathepsin+ (10)	dd_Smed_v6_4668_0	6.33214	0.284	0.009	0	0
8	cathepsin+ (10)	dd_Smed_v6_6119_0	4.1944	0.294	0.025	0	0
8	cathepsin+ (10)	dd_Smed_v6_2516_0	5.84115	0.272	0.006	0	0
8	cathepsin+ (10)	dd_Smed_v6_257_0	4.92675	0.282	0.017	0	0
8	cathepsin+ (10)	dd_Smed_v6_1351_0	4.17461	0.286	0.021	0	0
8	cathepsin+ (10)	dd_Smed_v6_5303_0	5.03482	0.272	0.013	0	0
8	cathepsin+ (10)	dd_Smed_v6_22700_0	3.56887	0.28	0.023	0	0
8	cathepsin+ (10)	dd_Smed_v6_3338_0	4.59729	0.262	0.008	0	0
8	cathepsin+ (10)	dd_Smed_v6_4983_0	5.65718	0.258	0.005	0	0
8	cathepsin+ (10)	dd_Smed_v6_4006_0	4.5336	0.266	0.016	0	0
8	cathepsin+ (10)	dd_Smed_v6_5923_0	4.4249	0.268	0.018	0	0
8	cathepsin+ (10)	dd_Smed_v6_4596_0	4.78938	0.264	0.015	0	0
8	cathepsin+ (10)	dd_Smed_v6_10990_0	4.4148	0.265	0.018	0	0
8	cathepsin+ (10)	dd_Smed_v6_1053_0	5.11014	0.254	0.009	0	0
8	cathepsin+ (10)	dd_Smed_v6_5261_0	6.88348	0.246	0.003	0	0
8	cathepsin+ (10)	dd_Smed_v6_2042_0	10.4562	0.243	0.001	0	0
8	cathepsin+ (10)	dd_Smed_v6_1480_0	4.96627	0.261	0.02	0	0
8	cathepsin+ (10)	dd_Smed_v6_4792_0	7.94786	0.24	0.001	0	0
8	cathepsin+ (10)	dd_Smed_v6_3522_0	3.94706	0.255	0.017	0	0
8	cathepsin+ (10)	dd_Smed_v6_8387_0	6.47396	0.242	0.004	0	0
8	cathepsin+ (10)	dd_Smed_v6_7311_0	4.99376	0.251	0.014	0	0
8	cathepsin+ (10)	dd_Smed_v6_12455_0	4.74209	0.249	0.015	0	0
8	cathepsin+ (10)	dd_Smed_v6_2734_0	5.00222	0.239	0.007	0	0
8	cathepsin+ (10)	dd_Smed_v6_7716_0	5.40685	0.238	0.008	0	0
8	cathepsin+ (10)	dd_Smed_v6_1388_0	4.18868	0.24	0.011	0	0
8	cathepsin+ (10)	dd_Smed_v6_5313_0	3.78408	0.239	0.011	0	0
8	cathepsin+ (10)	dd_Smed_v6_4629_0	6.34894	0.231	0.004	0	0
8	cathepsin+ (10)	dd_Smed_v6_11780_0	6.06349	0.232	0.005	0	0
8	cathepsin+ (10)	dd_Smed_v6_7999_0	4.00324	0.235	0.008	0	0
8	cathepsin+ (10)	dd_Smed_v6_12886_0	6.45988	0.231	0.005	0	0
8	cathepsin+ (10)	dd_Smed_v6_4614_0	5.83446	0.234	0.008	0	0
8	cathepsin+ (10)	dd_Smed_v6_2871_0	6.2295	0.231	0.007	0	0
8	cathepsin+ (10)	dd_Smed_v6_2993_0	4.34762	0.235	0.011	0	0
8	cathepsin+ (10)	dd_Smed_v6_2457_0	4.84889	0.231	0.008	0	0
8	cathepsin+ (10)	dd_Smed_v6_4370_0	5.59286	0.228	0.007	0	0
8	cathepsin+ (10)	dd_Smed_v6_4876_0	4.89217	0.231	0.011	0	0
8	cathepsin+ (10)	dd_Smed_v6_2906_0	4.86073	0.229	0.01	0	0
8	cathepsin+ (10)	dd_Smed_v6_5715_0	5.77093	0.224	0.005	0	0
8	cathepsin+ (10)	dd_Smed_v6_10517_0	3.52287	0.231	0.014	0	0
8	cathepsin+ (10)	dd_Smed_v6_4836_0	7.34631	0.214	0.002	0	0
8	cathepsin+ (10)	dd_Smed_v6_2290_0	4.93779	0.22	0.009	0	0
8	cathepsin+ (10)	dd_Smed_v6_9182_0	6.12734	0.212	0.007	0	0
8	cathepsin+ (10)	dd_Smed_v6_1659_0	4.82033	0.216	0.013	0	0
8	cathepsin+ (10)	dd_Smed_v6_3673_0	6.93013	0.205	0.004	0	0
8	cathepsin+ (10)	dd_Smed_v6_9590_0	5.6583	0.21	0.009	0	0
8	cathepsin+ (10)	dd_Smed_v6_4941_0	5.05925	0.207	0.007	0	0
8	cathepsin+ (10)	dd_Smed_v6_4358_0	5.60569	0.201	0.004	0	0
8	cathepsin+ (10)	dd_Smed_v6_13414_0	5.9252	0.201	0.005	0	0
8	cathepsin+ (10)	dd_Smed_v6_2268_0	5.44478	0.202	0.007	0	0
8	cathepsin+ (10)	dd_Smed_v6_9917_0	4.07153	0.205	0.01	0	0
8	cathepsin+ (10)	dd_Smed_v6_16874_0	5.24092	0.201	0.008	0	0
8	cathepsin+ (10)	dd_Smed_v6_22484_0	4.24677	0.198	0.007	0	0
8	cathepsin+ (10)	dd_Smed_v6_6606_0	6.3874	0.192	0.003	0	0
8	cathepsin+ (10)	dd_Smed_v6_7909_0	6.44879	0.19	0.004	0	0
8	cathepsin+ (10)	dd_Smed_v6_2138_0	5.78396	0.192	0.006	0	0
8	cathepsin+ (10)	dd_Smed_v6_7461_0	5.68012	0.19	0.005	0	0
8	cathepsin+ (10)	dd_Smed_v6_5415_0	5.3801	0.19	0.005	0	0
8	cathepsin+ (10)	dd_Smed_v6_11060_0	5.02488	0.192	0.008	0	0
8	cathepsin+ (10)	dd_Smed_v6_10768_0	7.25242	0.183	0.002	0	0
8	cathepsin+ (10)	dd_Smed_v6_4769_0	6.25332	0.181	0.003	0	0
8	cathepsin+ (10)	dd_Smed_v6_22918_0	5.56871	0.179	0.006	0	0
8	cathepsin+ (10)	dd_Smed_v6_11818_0	4.98418	0.177	0.005	0	0
8	cathepsin+ (10)	dd_Smed_v6_9928_0	9.15947	0.17	0.001	0	0
8	cathepsin+ (10)	dd_Smed_v6_25487_0	6.4156	0.172	0.004	0	0
8	cathepsin+ (10)	dd_Smed_v6_10714_0	6.45942	0.169	0.004	0	0
8	cathepsin+ (10)	dd_Smed_v6_9118_0	5.6832	0.166	0.003	0	0
8	cathepsin+ (10)	dd_Smed_v6_14930_0	5.77432	0.163	0.004	0	0
8	cathepsin+ (10)	dd_Smed_v6_11059_0	6.97523	0.157	0.001	0	0
8	cathepsin+ (10)	dd_Smed_v6_11793_0	5.57167	0.157	0.004	0	0
8	cathepsin+ (10)	dd_Smed_v6_16447_0	6.33289	0.155	0.003	0	0
8	cathepsin+ (10)	dd_Smed_v6_7790_0	4.91691	0.157	0.005	0	0
8	cathepsin+ (10)	dd_Smed_v6_8426_0	4.91126	0.147	0.003	0	0
8	cathepsin+ (10)	dd_Smed_v6_16073_0	7.52855	0.144	0.001	0	0
8	cathepsin+ (10)	dd_Smed_v6_12075_0	7.16795	0.141	0.001	0	0
8	cathepsin+ (10)	dd_Smed_v6_9663_0	7.60983	0.135	0.001	0	0
8	cathepsin+ (10)	dd_Smed_v6_10386_0	5.90744	0.137	0.003	0	0
8	cathepsin+ (10)	dd_Smed_v6_15635_0	6.44402	0.12	0.002	0	0
8	cathepsin+ (10)	dd_Smed_v6_6326_0	7.65083	0.114	0.001	0	0
8	cathepsin+ (10)	dd_Smed_v6_7386_0	8.63791	0.091	0	0	0
8	cathepsin+ (10)	dd_Smed_v6_3737_0	5.24314	0.158	0.005	9.65779e-308	2.39291e-303
8	cathepsin+ (10)	dd_Smed_v6_7766_0	4.26787	0.247	0.018	2.77875e-307	6.88491e-303
8	cathepsin+ (10)	dd_Smed_v6_1199_0	5.77601	0.154	0.005	3.6426e-306	9.02526e-302
8	cathepsin+ (10)	dd_Smed_v6_28921_0	2.9675	0.834	0.316	1.36146e-305	3.3733e-301
8	cathepsin+ (10)	dd_Smed_v6_305_0	3.32308	0.258	0.02	7.83141e-304	1.94039e-299
8	cathepsin+ (10)	dd_Smed_v6_5339_0	3.49347	0.433	0.065	9.70208e-300	2.40388e-295
8	cathepsin+ (10)	dd_Smed_v6_11843_0	4.73669	0.225	0.015	7.1287e-298	1.76628e-293
8	cathepsin+ (10)	dd_Smed_v6_8783_0	3.41919	0.317	0.032	3.95244e-297	9.79296e-293
8	cathepsin+ (10)	dd_Smed_v6_2675_0	8.17589	0.106	0.001	2.76997e-296	6.86314e-292
8	cathepsin+ (10)	dd_Smed_v6_690_0	3.34882	0.728	0.225	3.08481e-296	7.64322e-292
8	cathepsin+ (10)	dd_Smed_v6_7739_0	4.76461	0.223	0.015	4.95497e-296	1.22769e-291
8	cathepsin+ (10)	dd_Smed_v6_3873_0	10.1441	0.085	0	6.23087e-296	1.54382e-291
8	cathepsin+ (10)	dd_Smed_v6_45495_0	2.62626	0.401	0.054	1.38482e-294	3.43118e-290
8	cathepsin+ (10)	dd_Smed_v6_6777_0	3.57343	0.302	0.029	7.07116e-294	1.75202e-289
8	cathepsin+ (10)	dd_Smed_v6_10959_0	3.4978	0.574	0.128	5.15609e-292	1.27752e-287
8	cathepsin+ (10)	dd_Smed_v6_2355_0	5.21961	0.147	0.005	6.7451e-292	1.67123e-287
8	cathepsin+ (10)	dd_Smed_v6_2092_0	3.98135	0.298	0.029	2.2812e-291	5.65212e-287
8	cathepsin+ (10)	dd_Smed_v6_10890_0	3.17061	0.229	0.016	5.90084e-290	1.46205e-285
8	cathepsin+ (10)	dd_Smed_v6_266_0	4.42247	0.194	0.011	5.18537e-289	1.28478e-284
8	cathepsin+ (10)	dd_Smed_v6_2599_0	5.2421	0.169	0.008	2.49144e-287	6.17305e-283
8	cathepsin+ (10)	dd_Smed_v6_3188_0	3.8564	0.277	0.025	7.20967e-286	1.78634e-281
8	cathepsin+ (10)	dd_Smed_v6_18516_0	3.45786	0.332	0.038	1.57174e-285	3.89431e-281
8	cathepsin+ (10)	dd_Smed_v6_15691_0	4.7039	0.194	0.011	5.11843e-284	1.26819e-279
8	cathepsin+ (10)	dd_Smed_v6_2390_0	1.31746	0.578	0.119	4.42186e-283	1.0956e-278
8	cathepsin+ (10)	dd_Smed_v6_1736_0	5.17026	0.157	0.006	1.54202e-280	3.82065e-276
8	cathepsin+ (10)	dd_Smed_v6_7124_0	3.68093	0.236	0.018	1.39156e-278	3.44787e-274
8	cathepsin+ (10)	dd_Smed_v6_6110_0	3.24986	0.209	0.013	1.76067e-278	4.36242e-274
8	cathepsin+ (10)	dd_Smed_v6_337_0	6.3676	0.099	0.001	1.8339e-278	4.54386e-274
8	cathepsin+ (10)	dd_Smed_v6_12097_0	3.1798	0.481	0.086	8.35665e-278	2.07053e-273
8	cathepsin+ (10)	dd_Smed_v6_9146_0	4.18316	0.206	0.013	1.99796e-276	4.95034e-272
8	cathepsin+ (10)	dd_Smed_v6_2879_0	3.18691	0.279	0.026	2.68304e-274	6.64776e-270
8	cathepsin+ (10)	dd_Smed_v6_4322_0	5.14885	0.188	0.011	1.38468e-271	3.43083e-267
8	cathepsin+ (10)	dd_Smed_v6_28146_0	1.44777	0.419	0.068	4.42436e-270	1.09622e-265
8	cathepsin+ (10)	dd_Smed_v6_2030_0	5.04306	0.124	0.003	6.03117e-270	1.49434e-265
8	cathepsin+ (10)	dd_Smed_v6_791_0	6.84377	0.104	0.002	1.66521e-267	4.12589e-263
8	cathepsin+ (10)	dd_Smed_v6_4773_0	5.55127	0.176	0.009	3.09443e-267	7.66706e-263
8	cathepsin+ (10)	dd_Smed_v6_1696_0	4.09721	0.295	0.032	2.33387e-265	5.78263e-261
8	cathepsin+ (10)	dd_Smed_v6_7056_0	6.67475	0.1	0.002	8.33225e-265	2.06448e-260
8	cathepsin+ (10)	dd_Smed_v6_7186_0	3.72956	0.376	0.055	1.11442e-264	2.76119e-260
8	cathepsin+ (10)	dd_Smed_v6_4401_0	2.1395	0.93	0.558	1.40388e-264	3.47839e-260
8	cathepsin+ (10)	dd_Smed_v6_4101_0	3.56909	0.228	0.018	1.94544e-262	4.82022e-258
8	cathepsin+ (10)	dd_Smed_v6_1243_0	3.24782	0.537	0.122	2.56093e-262	6.34522e-258
8	cathepsin+ (10)	dd_Smed_v6_5501_0	3.73278	0.254	0.023	5.15903e-262	1.27825e-257
8	cathepsin+ (10)	dd_Smed_v6_1188_0	9.08778	0.08	0	5.62602e-262	1.39396e-257
8	cathepsin+ (10)	dd_Smed_v6_1959_0	3.32593	0.298	0.033	1.02066e-261	2.52889e-257
8	cathepsin+ (10)	dd_Smed_v6_3277_0	3.26839	0.273	0.027	2.56834e-261	6.36357e-257
8	cathepsin+ (10)	dd_Smed_v6_5689_0	2.51243	0.89	0.46	2.11659e-260	5.24428e-256
8	cathepsin+ (10)	dd_Smed_v6_974_0	4.34826	0.221	0.017	5.69736e-258	1.41164e-253
8	cathepsin+ (10)	dd_Smed_v6_4307_0	3.9042	0.103	0.002	3.22283e-257	7.98521e-253
8	cathepsin+ (10)	dd_Smed_v6_3080_0	3.90447	0.22	0.017	2.53923e-256	6.29145e-252
8	cathepsin+ (10)	dd_Smed_v6_3852_0	4.22658	0.32	0.041	3.21991e-255	7.97796e-251
8	cathepsin+ (10)	dd_Smed_v6_1576_0	3.84297	0.313	0.038	6.1815e-255	1.53159e-250
8	cathepsin+ (10)	dd_Smed_v6_645_0	3.88293	0.302	0.035	1.54499e-254	3.82803e-250
8	cathepsin+ (10)	dd_Smed_v6_9886_0	3.63428	0.206	0.015	3.65851e-254	9.06469e-250
8	cathepsin+ (10)	dd_Smed_v6_6637_0	3.44645	0.424	0.074	5.76392e-253	1.42813e-248
8	cathepsin+ (10)	dd_Smed_v6_1694_0	1.32805	0.598	0.126	2.65943e-252	6.58928e-248
8	cathepsin+ (10)	dd_Smed_v6_2088_0	3.04934	0.541	0.124	3.51118e-252	8.69965e-248
8	cathepsin+ (10)	dd_Smed_v6_1035_0	2.54095	0.684	0.207	5.51458e-251	1.36635e-246
8	cathepsin+ (10)	dd_Smed_v6_12643_0	3.4262	0.276	0.029	6.61153e-251	1.63814e-246
8	cathepsin+ (10)	dd_Smed_v6_6169_0	6.71803	0.098	0.002	8.69308e-250	2.15388e-245
8	cathepsin+ (10)	dd_Smed_v6_5670_0	2.99452	0.455	0.085	1.92793e-248	4.77682e-244
8	cathepsin+ (10)	dd_Smed_v6_10356_0	2.33926	0.212	0.016	1.62361e-247	4.02283e-243
8	cathepsin+ (10)	dd_Smed_v6_28057_0	2.67157	0.633	0.181	2.68985e-247	6.66464e-243
8	cathepsin+ (10)	dd_Smed_v6_3639_0	8.52481	0.081	0.001	9.63518e-247	2.38731e-242
8	cathepsin+ (10)	dd_Smed_v6_1744_0	2.39452	0.195	0.013	3.42448e-245	8.48484e-241
8	cathepsin+ (10)	dd_Smed_v6_11380_0	4.01461	0.255	0.026	3.30144e-244	8.17998e-240
8	cathepsin+ (10)	dd_Smed_v6_593_0	4.02875	0.159	0.008	1.20607e-243	2.98829e-239
8	cathepsin+ (10)	dd_Smed_v6_1106_0	5.62621	0.113	0.003	2.07949e-242	5.15236e-238
8	cathepsin+ (10)	dd_Smed_v6_10221_0	4.52837	0.148	0.007	2.87474e-242	7.12275e-238
8	cathepsin+ (10)	dd_Smed_v6_763_0	2.31536	0.264	0.027	4.77839e-242	1.18394e-237
8	cathepsin+ (10)	dd_Smed_v6_5075_0	2.82909	0.363	0.053	1.06061e-239	2.62788e-235
8	cathepsin+ (10)	dd_Smed_v6_2743_0	2.76002	0.415	0.072	2.95198e-239	7.31412e-235
8	cathepsin+ (10)	dd_Smed_v6_973_0	2.07272	0.396	0.062	5.02942e-239	1.24614e-234
8	cathepsin+ (10)	dd_Smed_v6_396_0	3.30247	0.214	0.017	5.68845e-239	1.40943e-234
8	cathepsin+ (10)	dd_Smed_v6_5189_0	2.43905	0.64	0.185	1.62586e-238	4.0284e-234
8	cathepsin+ (10)	dd_Smed_v6_5464_0	3.97761	0.202	0.015	4.74201e-238	1.17493e-233
8	cathepsin+ (10)	dd_Smed_v6_3238_0	3.73039	0.266	0.029	6.25417e-238	1.54959e-233
8	cathepsin+ (10)	dd_Smed_v6_2908_0	3.23744	0.466	0.096	4.80343e-237	1.19015e-232
8	cathepsin+ (10)	dd_Smed_v6_4344_0	3.7049	0.185	0.013	9.41233e-237	2.33209e-232
8	cathepsin+ (10)	dd_Smed_v6_5377_0	2.48598	0.386	0.061	1.68247e-236	4.16866e-232
8	cathepsin+ (10)	dd_Smed_v6_7495_0	4.25016	0.299	0.038	4.82286e-236	1.19496e-231
8	cathepsin+ (10)	dd_Smed_v6_2775_0	2.512	0.555	0.133	1.0266e-235	2.54361e-231
8	cathepsin+ (10)	dd_Smed_v6_1519_0	3.87409	0.227	0.02	1.07914e-235	2.67379e-231
8	cathepsin+ (10)	dd_Smed_v6_11190_0	3.42214	0.232	0.021	1.47963e-233	3.66609e-229
8	cathepsin+ (10)	dd_Smed_v6_13106_0	3.69498	0.192	0.014	1.99675e-232	4.94735e-228
8	cathepsin+ (10)	dd_Smed_v6_1748_0	4.05453	0.287	0.036	1.59894e-230	3.9617e-226
8	cathepsin+ (10)	dd_Smed_v6_1785_0	5.37924	0.136	0.006	6.86748e-230	1.70156e-225
8	cathepsin+ (10)	dd_Smed_v6_361_0	3.29564	0.489	0.112	6.94316e-230	1.72031e-225
8	cathepsin+ (10)	dd_Smed_v6_51849_0	5.5166	0.103	0.003	1.05429e-228	2.61221e-224
8	cathepsin+ (10)	dd_Smed_v6_47600_0	5.24765	0.239	0.024	6.36122e-228	1.57612e-223
8	cathepsin+ (10)	dd_Smed_v6_5038_0	4.4216	0.249	0.027	4.42895e-227	1.09736e-222
8	cathepsin+ (10)	dd_Smed_v6_7330_0	5.24107	0.166	0.01	9.3043e-227	2.30533e-222
8	cathepsin+ (10)	dd_Smed_v6_272_0	2.0619	0.587	0.149	4.23977e-226	1.05049e-221
8	cathepsin+ (10)	dd_Smed_v6_11295_0	5.96401	0.117	0.004	7.12491e-226	1.76534e-221
8	cathepsin+ (10)	dd_Smed_v6_3252_0	3.86311	0.262	0.03	8.1429e-226	2.01757e-221
8	cathepsin+ (10)	dd_Smed_v6_815_0	3.90434	0.243	0.025	1.00386e-224	2.48727e-220
8	cathepsin+ (10)	dd_Smed_v6_11134_0	4.67935	0.143	0.007	8.90674e-224	2.20682e-219
8	cathepsin+ (10)	dd_Smed_v6_10683_0	3.18336	0.361	0.058	1.50795e-223	3.73626e-219
8	cathepsin+ (10)	dd_Smed_v6_12007_0	5.27808	0.147	0.008	2.5418e-223	6.29781e-219
8	cathepsin+ (10)	dd_Smed_v6_21954_0	4.70146	0.147	0.008	7.55678e-223	1.87234e-218
8	cathepsin+ (10)	dd_Smed_v6_14461_0	2.16974	0.657	0.187	8.46856e-223	2.09826e-218
8	cathepsin+ (10)	dd_Smed_v6_4842_0	3.43252	0.288	0.037	8.50381e-223	2.10699e-218
8	cathepsin+ (10)	dd_Smed_v6_3528_0	3.65491	0.192	0.015	2.71886e-222	6.73652e-218
8	cathepsin+ (10)	dd_Smed_v6_1738_0	3.90314	0.196	0.016	2.20052e-221	5.45223e-217
8	cathepsin+ (10)	dd_Smed_v6_10170_0	4.44603	0.137	0.007	5.28572e-221	1.30964e-216
8	cathepsin+ (10)	dd_Smed_v6_726_0	5.84974	0.104	0.003	5.63649e-221	1.39655e-216
8	cathepsin+ (10)	dd_Smed_v6_4484_0	2.44058	0.505	0.114	3.36345e-219	8.33363e-215
8	cathepsin+ (10)	dd_Smed_v6_7399_0	2.3115	0.878	0.523	2.10087e-218	5.20532e-214
8	cathepsin+ (10)	dd_Smed_v6_13774_0	4.10114	0.26	0.03	2.1587e-218	5.3486e-214
8	cathepsin+ (10)	dd_Smed_v6_241_0	3.83505	0.221	0.021	3.66789e-217	9.08792e-213
8	cathepsin+ (10)	dd_Smed_v6_1162_0	3.38387	0.265	0.032	8.64898e-216	2.14296e-211
8	cathepsin+ (10)	dd_Smed_v6_639_0	6.33088	0.087	0.002	1.43888e-215	3.56511e-211
8	cathepsin+ (10)	dd_Smed_v6_9409_0	5.02075	0.151	0.009	1.16162e-214	2.87815e-210
8	cathepsin+ (10)	dd_Smed_v6_3240_0	5.1826	0.103	0.003	2.80329e-214	6.94572e-210
8	cathepsin+ (10)	dd_Smed_v6_6254_0	2.04074	0.516	0.123	9.51341e-214	2.35714e-209
8	cathepsin+ (10)	dd_Smed_v6_10106_0	5.24338	0.12	0.005	3.99991e-213	9.91057e-209
8	cathepsin+ (10)	dd_Smed_v6_2264_0	3.63517	0.332	0.052	5.13336e-213	1.27189e-208
8	cathepsin+ (10)	dd_Smed_v6_3257_0	4.17761	0.159	0.01	2.38821e-212	5.91726e-208
8	cathepsin+ (10)	dd_Smed_v6_7746_0	2.57558	0.757	0.345	5.08915e-212	1.26094e-207
8	cathepsin+ (10)	dd_Smed_v6_5291_0	4.10808	0.122	0.005	4.2911e-211	1.06321e-206
8	cathepsin+ (10)	dd_Smed_v6_4449_0	5.39893	0.102	0.003	1.9781e-210	4.90115e-206
8	cathepsin+ (10)	dd_Smed_v6_9465_0	2.35834	0.707	0.269	8.2318e-210	2.03959e-205
8	cathepsin+ (10)	dd_Smed_v6_13731_0	2.01131	0.798	0.308	1.89658e-208	4.69916e-204
8	cathepsin+ (10)	dd_Smed_v6_2210_0	5.49153	0.114	0.004	1.91486e-208	4.74444e-204
8	cathepsin+ (10)	dd_Smed_v6_12190_0	2.39152	0.713	0.272	3.72068e-206	9.21872e-202
8	cathepsin+ (10)	dd_Smed_v6_9402_0	5.39604	0.126	0.006	1.41105e-205	3.49617e-201
8	cathepsin+ (10)	dd_Smed_v6_15417_0	4.80477	0.11	0.004	4.29504e-205	1.06418e-200
8	cathepsin+ (10)	dd_Smed_v6_10656_0	4.81535	0.106	0.004	1.00065e-201	2.47932e-197
8	cathepsin+ (10)	dd_Smed_v6_2391_0	2.37166	0.323	0.05	1.65759e-201	4.10701e-197
8	cathepsin+ (10)	dd_Smed_v6_4148_0	4.88383	0.118	0.005	5.09973e-201	1.26356e-196
8	cathepsin+ (10)	dd_Smed_v6_15257_0	4.05419	0.115	0.005	1.80447e-199	4.47093e-195
8	cathepsin+ (10)	dd_Smed_v6_10569_0	4.5796	0.151	0.01	7.51977e-199	1.86317e-194
8	cathepsin+ (10)	dd_Smed_v6_1467_0	6.11791	0.089	0.002	1.58325e-198	3.92282e-194
8	cathepsin+ (10)	dd_Smed_v6_2579_0	3.49944	0.374	0.072	3.95761e-198	9.80576e-194
8	cathepsin+ (10)	dd_Smed_v6_4363_0	3.80926	0.154	0.01	1.17569e-197	2.91301e-193
8	cathepsin+ (10)	dd_Smed_v6_1319_0	3.18427	0.54	0.16	7.10345e-196	1.76002e-191
8	cathepsin+ (10)	dd_Smed_v6_5288_0	3.62666	0.169	0.013	1.74913e-194	4.33383e-190
8	cathepsin+ (10)	dd_Smed_v6_12560_0	3.16418	0.445	0.106	1.55026e-193	3.84108e-189
8	cathepsin+ (10)	dd_Smed_v6_8071_0	2.5989	0.684	0.274	5.24786e-193	1.30026e-188
8	cathepsin+ (10)	dd_Smed_v6_12783_0	6.43124	0.084	0.002	4.46585e-192	1.1065e-187
8	cathepsin+ (10)	dd_Smed_v6_2996_0	2.87246	0.658	0.254	1.62903e-191	4.03625e-187
8	cathepsin+ (10)	dd_Smed_v6_18551_0	3.05727	0.192	0.018	1.27394e-190	3.15643e-186
8	cathepsin+ (10)	dd_Smed_v6_10605_0	3.76695	0.161	0.012	4.06004e-190	1.00595e-185
8	cathepsin+ (10)	dd_Smed_v6_9028_0	3.76943	0.253	0.033	4.41733e-190	1.09448e-185
8	cathepsin+ (10)	dd_Smed_v6_13721_0	4.40573	0.126	0.007	1.10439e-189	2.73635e-185
8	cathepsin+ (10)	dd_Smed_v6_12066_0	3.0267	0.279	0.04	1.69866e-189	4.20877e-185
8	cathepsin+ (10)	dd_Smed_v6_653_0	4.99211	0.109	0.005	1.56497e-188	3.87751e-184
8	cathepsin+ (10)	dd_Smed_v6_1311_0	4.65765	0.14	0.009	1.65834e-188	4.10886e-184
8	cathepsin+ (10)	dd_Smed_v6_1626_0	3.88502	0.227	0.027	6.85388e-188	1.69818e-183
8	cathepsin+ (10)	dd_Smed_v6_4853_0	4.24051	0.187	0.018	2.27888e-187	5.64637e-183
8	cathepsin+ (10)	dd_Smed_v6_1298_0	2.46485	0.159	0.012	2.39501e-186	5.93412e-182
8	cathepsin+ (10)	dd_Smed_v6_7159_0	3.10998	0.315	0.052	3.17751e-184	7.87291e-180
8	cathepsin+ (10)	dd_Smed_v6_8894_0	4.41642	0.221	0.026	5.14134e-182	1.27387e-177
8	cathepsin+ (10)	dd_Smed_v6_31383_0	2.75076	0.489	0.133	9.62239e-182	2.38414e-177
8	cathepsin+ (10)	dd_Smed_v6_6986_0	3.08006	0.224	0.026	1.68546e-181	4.17605e-177
8	cathepsin+ (10)	dd_Smed_v6_59997_0	4.9171	0.122	0.007	3.70226e-181	9.17309e-177
8	cathepsin+ (10)	dd_Smed_v6_68507_0	3.721	0.194	0.02	3.71753e-181	9.21092e-177
8	cathepsin+ (10)	dd_Smed_v6_400_0	4.20215	0.18	0.017	8.72965e-179	2.16294e-174
8	cathepsin+ (10)	dd_Smed_v6_6162_0	7.67133	0.062	0.001	3.3343e-178	8.26139e-174
8	cathepsin+ (10)	dd_Smed_v6_2130_0	4.86192	0.118	0.006	3.46738e-177	8.59114e-173
8	cathepsin+ (10)	dd_Smed_v6_21305_0	3.40183	0.157	0.012	6.1058e-177	1.51283e-172
8	cathepsin+ (10)	dd_Smed_v6_9293_0	4.64357	0.102	0.004	2.33078e-176	5.77496e-172
8	cathepsin+ (10)	dd_Smed_v6_2685_0	2.6954	0.592	0.216	3.53605e-175	8.76127e-171
8	cathepsin+ (10)	dd_Smed_v6_8771_0	2.56274	0.327	0.059	6.02612e-175	1.49309e-170
8	cathepsin+ (10)	dd_Smed_v6_11135_0	2.47686	0.71	0.328	1.0589e-174	2.62364e-170
8	cathepsin+ (10)	dd_Smed_v6_3592_0	8.74914	0.052	0	1.08798e-174	2.69569e-170
8	cathepsin+ (10)	dd_Smed_v6_3891_0	2.96433	0.279	0.043	1.14607e-174	2.83961e-170
8	cathepsin+ (10)	dd_Smed_v6_611_0	3.13164	0.249	0.034	2.23406e-173	5.53533e-169
8	cathepsin+ (10)	dd_Smed_v6_16012_0	3.36969	0.202	0.022	3.29421e-172	8.16207e-168
8	cathepsin+ (10)	dd_Smed_v6_10730_0	4.8533	0.1	0.004	2.14489e-171	5.31438e-167
8	cathepsin+ (10)	dd_Smed_v6_2920_0	6.00942	0.084	0.003	8.97461e-170	2.22364e-165
8	cathepsin+ (10)	dd_Smed_v6_3659_0	3.42706	0.217	0.027	6.63076e-169	1.6429e-164
8	cathepsin+ (10)	dd_Smed_v6_29918_0	2.21094	0.703	0.337	4.79383e-168	1.18777e-163
8	cathepsin+ (10)	dd_Smed_v6_6826_0	5.75673	0.077	0.002	5.28821e-168	1.31026e-163
8	cathepsin+ (10)	dd_Smed_v6_5388_0	2.81272	0.301	0.052	6.2724e-168	1.55411e-163
8	cathepsin+ (10)	dd_Smed_v6_6910_0	1.92148	0.121	0.007	2.49954e-167	6.19312e-163
8	cathepsin+ (10)	dd_Smed_v6_3194_0	2.04375	0.214	0.026	8.24773e-167	2.04354e-162
8	cathepsin+ (10)	dd_Smed_v6_16600_0	3.6333	0.113	0.006	4.26342e-166	1.05635e-161
8	cathepsin+ (10)	dd_Smed_v6_1941_0	3.75704	0.255	0.039	4.92485e-166	1.22023e-161
8	cathepsin+ (10)	dd_Smed_v6_4436_0	4.05594	0.18	0.019	1.44164e-165	3.57196e-161
8	cathepsin+ (10)	dd_Smed_v6_8505_0	2.02214	0.409	0.092	1.60711e-165	3.98193e-161
8	cathepsin+ (10)	dd_Smed_v6_870_0	4.2859	0.143	0.011	2.43299e-165	6.02822e-161
8	cathepsin+ (10)	dd_Smed_v6_1914_0	5.23382	0.078	0.002	3.75101e-164	9.29388e-160
8	cathepsin+ (10)	dd_Smed_v6_1294_0	4.80441	0.104	0.005	1.13935e-163	2.82297e-159
8	cathepsin+ (10)	dd_Smed_v6_1543_0	3.21178	0.268	0.043	1.32795e-163	3.29027e-159
8	cathepsin+ (10)	dd_Smed_v6_20850_0	4.1251	0.111	0.006	4.80805e-163	1.19129e-158
8	cathepsin+ (10)	dd_Smed_v6_34780_0	2.4206	0.683	0.319	5.86288e-163	1.45265e-158
8	cathepsin+ (10)	dd_Smed_v6_5392_0	2.34167	0.316	0.058	1.91877e-162	4.75414e-158
8	cathepsin+ (10)	dd_Smed_v6_655_0	2.60552	0.382	0.087	2.64597e-162	6.55593e-158
8	cathepsin+ (10)	dd_Smed_v6_5789_0	3.48022	0.195	0.022	4.38627e-162	1.08679e-157
8	cathepsin+ (10)	dd_Smed_v6_2167_0	5.22651	0.132	0.01	1.1096e-161	2.74927e-157
8	cathepsin+ (10)	dd_Smed_v6_4660_0	5.93918	0.074	0.002	1.28087e-161	3.17362e-157
8	cathepsin+ (10)	dd_Smed_v6_18652_0	5.06689	0.096	0.004	1.06978e-160	2.65058e-156
8	cathepsin+ (10)	dd_Smed_v6_1733_0	1.13705	0.967	0.616	2.27752e-159	5.643e-155
8	cathepsin+ (10)	dd_Smed_v6_4970_0	3.05607	0.229	0.031	3.57297e-159	8.85274e-155
8	cathepsin+ (10)	dd_Smed_v6_18197_0	3.29327	0.326	0.066	3.66925e-159	9.09131e-155
8	cathepsin+ (10)	dd_Smed_v6_2701_0	1.89569	0.361	0.077	4.57811e-159	1.13432e-154
8	cathepsin+ (10)	dd_Smed_v6_3999_0	4.93473	0.092	0.004	1.11645e-158	2.76623e-154
8	cathepsin+ (10)	dd_Smed_v6_1891_0	2.02799	0.795	0.459	1.16972e-158	2.89821e-154
8	cathepsin+ (10)	dd_Smed_v6_1009_0	6.22346	0.069	0.002	3.01311e-157	7.46559e-153
8	cathepsin+ (10)	dd_Smed_v6_3618_0	3.92897	0.158	0.015	2.41386e-156	5.98083e-152
8	cathepsin+ (10)	dd_Smed_v6_3808_0	3.60037	0.185	0.021	2.27442e-155	5.63533e-151
8	cathepsin+ (10)	dd_Smed_v6_12_0	2.98522	0.306	0.059	5.192e-155	1.28642e-150
8	cathepsin+ (10)	dd_Smed_v6_5751_0	2.52197	0.529	0.178	5.96428e-155	1.47777e-150
8	cathepsin+ (10)	dd_Smed_v6_7343_0	5.20323	0.087	0.003	7.6754e-155	1.90173e-150
8	cathepsin+ (10)	dd_Smed_v6_10829_0	2.40929	0.42	0.109	1.09881e-154	2.72252e-150
8	cathepsin+ (10)	dd_Smed_v6_3207_0	3.28982	0.218	0.03	2.41112e-154	5.97403e-150
8	cathepsin+ (10)	dd_Smed_v6_38117_0	2.50512	0.554	0.2	1.30515e-153	3.23378e-149
8	cathepsin+ (10)	dd_Smed_v6_7000_0	2.89976	0.415	0.11	2.37467e-153	5.88372e-149
8	cathepsin+ (10)	dd_Smed_v6_9237_0	3.47733	0.122	0.009	3.1833e-153	7.88727e-149
8	cathepsin+ (10)	dd_Smed_v6_15772_0	5.16685	0.103	0.006	5.77122e-153	1.42993e-148
8	cathepsin+ (10)	dd_Smed_v6_1544_0	3.18477	0.354	0.081	1.05526e-152	2.61461e-148
8	cathepsin+ (10)	dd_Smed_v6_6804_0	4.52646	0.076	0.002	5.5539e-152	1.37609e-147
8	cathepsin+ (10)	dd_Smed_v6_8907_0	4.12542	0.154	0.015	5.77113e-152	1.42991e-147
8	cathepsin+ (10)	dd_Smed_v6_7231_0	3.0195	0.401	0.105	8.79496e-152	2.17913e-147
8	cathepsin+ (10)	dd_Smed_v6_8169_0	2.75495	0.276	0.048	4.42382e-151	1.09609e-146
8	cathepsin+ (10)	dd_Smed_v6_10406_0	4.00129	0.137	0.011	4.43186e-151	1.09808e-146
8	cathepsin+ (10)	dd_Smed_v6_3900_0	4.2098	0.132	0.01	5.61652e-151	1.39161e-146
8	cathepsin+ (10)	dd_Smed_v6_1139_0	3.49316	0.218	0.031	1.11397e-150	2.76009e-146
8	cathepsin+ (10)	dd_Smed_v6_2260_0	4.51652	0.115	0.008	1.41408e-150	3.50367e-146
8	cathepsin+ (10)	dd_Smed_v6_15348_0	1.99746	0.227	0.033	7.01801e-150	1.73885e-145
8	cathepsin+ (10)	dd_Smed_v6_6831_0	2.96825	0.224	0.032	1.35168e-149	3.34905e-145
8	cathepsin+ (10)	dd_Smed_v6_2777_0	2.6727	0.437	0.123	1.79748e-149	4.45362e-145
8	cathepsin+ (10)	dd_Smed_v6_10903_0	1.72725	0.898	0.66	4.7256e-149	1.17086e-144
8	cathepsin+ (10)	dd_Smed_v6_406_0	2.11451	0.668	0.301	5.18116e-149	1.28374e-144
8	cathepsin+ (10)	dd_Smed_v6_500_0	3.84185	0.24	0.038	5.64013e-149	1.39745e-144
8	cathepsin+ (10)	dd_Smed_v6_5143_0	3.89277	0.1	0.005	1.62068e-148	4.01557e-144
8	cathepsin+ (10)	dd_Smed_v6_2394_0	2.31388	0.394	0.096	2.93105e-148	7.26227e-144
8	cathepsin+ (10)	dd_Smed_v6_13835_0	4.64974	0.066	0.002	3.31762e-148	8.22006e-144
8	cathepsin+ (10)	dd_Smed_v6_885_0	2.0254	0.549	0.184	8.84427e-148	2.19134e-143
8	cathepsin+ (10)	dd_Smed_v6_3514_0	3.08965	0.139	0.012	1.40283e-145	3.47579e-141
8	cathepsin+ (10)	dd_Smed_v6_1613_0	3.01775	0.276	0.051	2.38798e-145	5.9167e-141
8	cathepsin+ (10)	dd_Smed_v6_10468_0	4.86121	0.143	0.013	9.31404e-145	2.30774e-140
8	cathepsin+ (10)	dd_Smed_v6_2205_0	3.71732	0.192	0.025	1.3253e-144	3.2837e-140
8	cathepsin+ (10)	dd_Smed_v6_10620_0	2.77029	0.39	0.103	4.87205e-144	1.20715e-139
8	cathepsin+ (10)	dd_Smed_v6_12376_0	2.98975	0.117	0.008	7.51645e-144	1.86235e-139
8	cathepsin+ (10)	dd_Smed_v6_1846_0	2.08154	0.582	0.216	1.42424e-143	3.52884e-139
8	cathepsin+ (10)	dd_Smed_v6_3798_0	3.38138	0.192	0.025	4.45455e-143	1.1037e-138
8	cathepsin+ (10)	dd_Smed_v6_13449_0	3.81068	0.159	0.017	9.41593e-143	2.33299e-138
8	cathepsin+ (10)	dd_Smed_v6_69715_0	5.04057	0.087	0.004	9.65008e-143	2.391e-138
8	cathepsin+ (10)	dd_Smed_v6_4332_0	6.56325	0.065	0.002	3.92116e-142	9.71547e-138
8	cathepsin+ (10)	dd_Smed_v6_5713_0	2.65977	0.323	0.07	4.80202e-142	1.1898e-137
8	cathepsin+ (10)	dd_Smed_v6_6496_0	2.5912	0.537	0.201	1.04263e-141	2.58332e-137
8	cathepsin+ (10)	dd_Smed_v6_6423_0	4.05294	0.133	0.012	1.90226e-141	4.71322e-137
8	cathepsin+ (10)	dd_Smed_v6_4367_0	5.95117	0.045	0	3.12615e-141	7.74565e-137
8	cathepsin+ (10)	dd_Smed_v6_391_0	3.12028	0.294	0.06	4.90147e-140	1.21444e-135
8	cathepsin+ (10)	dd_Smed_v6_14995_0	3.00391	0.321	0.071	9.84166e-140	2.43847e-135
8	cathepsin+ (10)	dd_Smed_v6_916_0	3.83698	0.17	0.02	2.02058e-139	5.00638e-135
8	cathepsin+ (10)	dd_Smed_v6_57520_0	2.80643	0.302	0.063	6.90755e-139	1.71148e-134
8	cathepsin+ (10)	dd_Smed_v6_12526_0	2.86614	0.157	0.017	9.34613e-139	2.31569e-134
8	cathepsin+ (10)	dd_Smed_v6_8178_0	4.81171	0.115	0.009	1.48768e-138	3.68603e-134
8	cathepsin+ (10)	dd_Smed_v6_4143_0	3.72517	0.15	0.015	1.73075e-138	4.28827e-134
8	cathepsin+ (10)	dd_Smed_v6_5330_0	3.17585	0.297	0.062	2.32623e-138	5.76369e-134
8	cathepsin+ (10)	dd_Smed_v6_448_0	4.32556	0.082	0.004	5.6957e-138	1.41122e-133
8	cathepsin+ (10)	dd_Smed_v6_1499_0	4.63443	0.087	0.004	9.18275e-138	2.27521e-133
8	cathepsin+ (10)	dd_Smed_v6_5785_0	3.36866	0.172	0.02	1.24731e-137	3.09047e-133
8	cathepsin+ (10)	dd_Smed_v6_4880_0	4.86882	0.136	0.013	1.36687e-136	3.38669e-132
8	cathepsin+ (10)	dd_Smed_v6_4280_0	2.05018	0.551	0.199	2.10883e-136	5.22505e-132
8	cathepsin+ (10)	dd_Smed_v6_2564_0	2.47485	0.501	0.174	2.55162e-135	6.32214e-131
8	cathepsin+ (10)	dd_Smed_v6_3292_0	2.47462	0.54	0.206	4.72643e-135	1.17107e-130
8	cathepsin+ (10)	dd_Smed_v6_3198_0	2.43202	0.644	0.309	4.99885e-135	1.23856e-130
8	cathepsin+ (10)	dd_Smed_v6_11589_0	3.15938	0.17	0.02	2.61482e-134	6.47874e-130
8	cathepsin+ (10)	dd_Smed_v6_6860_0	2.79034	0.282	0.057	5.78375e-134	1.43304e-129
8	cathepsin+ (10)	dd_Smed_v6_833_0	3.10191	0.199	0.028	4.81939e-133	1.1941e-128
8	cathepsin+ (10)	dd_Smed_v6_5168_0	3.05742	0.264	0.05	1.55867e-132	3.86193e-128
8	cathepsin+ (10)	dd_Smed_v6_7098_0	2.74169	0.158	0.018	3.05458e-132	7.56833e-128
8	cathepsin+ (10)	dd_Smed_v6_5166_0	4.24872	0.098	0.006	3.19965e-132	7.92778e-128
8	cathepsin+ (10)	dd_Smed_v6_2106_0	3.53924	0.163	0.019	3.62594e-132	8.98399e-128
8	cathepsin+ (10)	dd_Smed_v6_11975_0	2.78732	0.397	0.114	8.69946e-131	2.15547e-126
8	cathepsin+ (10)	dd_Smed_v6_6563_0	2.78372	0.247	0.044	1.19681e-130	2.96534e-126
8	cathepsin+ (10)	dd_Smed_v6_2336_0	3.6806	0.107	0.008	1.46061e-130	3.61894e-126
8	cathepsin+ (10)	dd_Smed_v6_2293_0	3.01806	0.332	0.081	2.71646e-130	6.73058e-126
8	cathepsin+ (10)	dd_Smed_v6_13730_0	2.90989	0.332	0.081	3.78987e-130	9.39017e-126
8	cathepsin+ (10)	dd_Smed_v6_11264_0	3.01283	0.21	0.032	4.74578e-130	1.17586e-125
8	cathepsin+ (10)	dd_Smed_v6_5510_0	1.68731	0.841	0.568	1.38819e-129	3.43953e-125
8	cathepsin+ (10)	dd_Smed_v6_4297_0	4.35316	0.096	0.006	1.41741e-128	3.51192e-124
8	cathepsin+ (10)	dd_Smed_v6_8451_0	0.495795	0.188	0.025	1.89383e-128	4.69235e-124
8	cathepsin+ (10)	dd_Smed_v6_14544_0	2.95316	0.183	0.024	1.8997e-128	4.70689e-124
8	cathepsin+ (10)	dd_Smed_v6_1229_0	3.34436	0.159	0.019	2.0014e-128	4.95887e-124
8	cathepsin+ (10)	dd_Smed_v6_2387_0	5.05188	0.088	0.005	2.8696e-128	7.11e-124
8	cathepsin+ (10)	dd_Smed_v6_2732_0	3.88694	0.129	0.012	2.63169e-127	6.52053e-123
8	cathepsin+ (10)	dd_Smed_v6_1874_0	2.63387	0.17	0.021	2.75653e-127	6.82986e-123
8	cathepsin+ (10)	dd_Smed_v6_13311_0	5.72943	0.055	0.001	7.58271e-127	1.87877e-122
8	cathepsin+ (10)	dd_Smed_v6_1090_0	1.62965	0.606	0.237	8.31251e-127	2.05959e-122
8	cathepsin+ (10)	dd_Smed_v6_3112_0	2.91492	0.253	0.048	3.09508e-126	7.66869e-122
8	cathepsin+ (10)	dd_Smed_v6_5941_0	2.67995	0.348	0.09	3.8183e-126	9.46061e-122
8	cathepsin+ (10)	dd_Smed_v6_31515_0	3.93448	0.143	0.015	5.0157e-126	1.24274e-121
8	cathepsin+ (10)	dd_Smed_v6_1829_0	3.30231	0.104	0.008	8.09851e-125	2.00657e-120
8	cathepsin+ (10)	dd_Smed_v6_9374_0	3.64324	0.206	0.033	9.52375e-125	2.3597e-120
8	cathepsin+ (10)	dd_Smed_v6_9425_0	5.66063	0.069	0.003	1.92234e-124	4.76298e-120
8	cathepsin+ (10)	dd_Smed_v6_3919_0	2.94059	0.254	0.049	4.55529e-124	1.12866e-119
8	cathepsin+ (10)	dd_Smed_v6_5839_0	4.91659	0.106	0.008	1.25608e-123	3.1122e-119
8	cathepsin+ (10)	dd_Smed_v6_13762_0	3.23448	0.201	0.031	1.52311e-123	3.77381e-119
8	cathepsin+ (10)	dd_Smed_v6_1372_0	3.13553	0.247	0.047	3.65347e-123	9.0522e-119
8	cathepsin+ (10)	dd_Smed_v6_8789_0	5.6727	0.106	0.008	5.3305e-123	1.32074e-118
8	cathepsin+ (10)	dd_Smed_v6_3154_0	3.43438	0.194	0.029	5.79538e-123	1.43592e-118
8	cathepsin+ (10)	dd_Smed_v6_1671_0	4.31643	0.082	0.004	7.21989e-123	1.78887e-118
8	cathepsin+ (10)	dd_Smed_v6_10835_0	5.63129	0.066	0.002	9.15535e-123	2.26842e-118
8	cathepsin+ (10)	dd_Smed_v6_32766_0	2.70143	0.397	0.119	1.76716e-122	4.37849e-118
8	cathepsin+ (10)	dd_Smed_v6_2654_0	2.3354	0.485	0.173	6.13077e-122	1.51902e-117
8	cathepsin+ (10)	dd_Smed_v6_12598_0	3.4551	0.243	0.047	2.57786e-121	6.38716e-117
8	cathepsin+ (10)	dd_Smed_v6_10855_0	1.54867	0.83	0.592	2.92072e-121	7.23668e-117
8	cathepsin+ (10)	dd_Smed_v6_6618_0	0.730424	0.607	0.209	3.15922e-120	7.82759e-116
8	cathepsin+ (10)	dd_Smed_v6_1328_0	5.97374	0.066	0.003	2.35044e-118	5.82369e-114
8	cathepsin+ (10)	dd_Smed_v6_933_0	2.91905	0.324	0.084	2.99497e-118	7.42063e-114
8	cathepsin+ (10)	dd_Smed_v6_8006_0	3.45852	0.117	0.011	3.39447e-118	8.41047e-114
8	cathepsin+ (10)	dd_Smed_v6_5546_0	3.11174	0.196	0.031	7.09746e-118	1.75854e-113
8	cathepsin+ (10)	dd_Smed_v6_9721_0	3.02915	0.255	0.052	1.18939e-117	2.94695e-113
8	cathepsin+ (10)	dd_Smed_v6_2915_0	2.53797	0.552	0.241	1.21932e-117	3.02111e-113
8	cathepsin+ (10)	dd_Smed_v6_8128_0	2.49969	0.385	0.114	1.44509e-117	3.58051e-113
8	cathepsin+ (10)	dd_Smed_v6_13474_0	5.05899	0.087	0.005	1.94071e-117	4.80849e-113
8	cathepsin+ (10)	dd_Smed_v6_5458_0	4.44567	0.126	0.013	2.70731e-116	6.70791e-112
8	cathepsin+ (10)	dd_Smed_v6_19958_0	3.39768	0.128	0.013	2.89705e-116	7.17802e-112
8	cathepsin+ (10)	dd_Smed_v6_529_0	3.72596	0.155	0.02	5.01344e-116	1.24218e-111
8	cathepsin+ (10)	dd_Smed_v6_14662_0	2.81663	0.331	0.088	1.21721e-115	3.01589e-111
8	cathepsin+ (10)	dd_Smed_v6_8493_0	2.38593	0.212	0.036	1.6801e-115	4.16278e-111
8	cathepsin+ (10)	dd_Smed_v6_9842_0	3.94231	0.147	0.018	7.92874e-115	1.9645e-110
8	cathepsin+ (10)	dd_Smed_v6_2441_0	7.53379	0.036	0	1.31323e-114	3.25378e-110
8	cathepsin+ (10)	dd_Smed_v6_2603_0	2.31736	0.537	0.231	1.73021e-114	4.28694e-110
8	cathepsin+ (10)	dd_Smed_v6_4531_0	6.18325	0.043	0.001	1.87669e-114	4.64988e-110
8	cathepsin+ (10)	dd_Smed_v6_3318_0	2.28683	0.35	0.096	2.41687e-113	5.98828e-109
8	cathepsin+ (10)	dd_Smed_v6_1726_0	3.97841	0.139	0.016	2.90803e-113	7.20523e-109
8	cathepsin+ (10)	dd_Smed_v6_3903_0	4.06132	0.11	0.01	3.84623e-113	9.52981e-109
8	cathepsin+ (10)	dd_Smed_v6_2061_0	5.4057	0.088	0.006	4.29217e-113	1.06347e-108
8	cathepsin+ (10)	dd_Smed_v6_5293_0	2.66003	0.341	0.095	5.62453e-113	1.39359e-108
8	cathepsin+ (10)	dd_Smed_v6_2822_0	3.16656	0.133	0.015	1.17357e-112	2.90776e-108
8	cathepsin+ (10)	dd_Smed_v6_398_0	2.56011	0.209	0.036	1.3765e-112	3.41054e-108
8	cathepsin+ (10)	dd_Smed_v6_12071_0	3.74066	0.128	0.014	1.51671e-112	3.75795e-108
8	cathepsin+ (10)	dd_Smed_v6_5049_0	4.08986	0.129	0.014	1.59781e-112	3.95888e-108
8	cathepsin+ (10)	dd_Smed_v6_1773_0	4.02412	0.118	0.012	2.04005e-112	5.05463e-108
8	cathepsin+ (10)	dd_Smed_v6_1048_0	2.53431	0.294	0.07	2.28698e-112	5.66644e-108
8	cathepsin+ (10)	dd_Smed_v6_3209_0	1.9067	0.578	0.281	5.62784e-112	1.39441e-107
8	cathepsin+ (10)	dd_Smed_v6_9709_0	3.51195	0.199	0.034	1.10813e-111	2.74561e-107
8	cathepsin+ (10)	dd_Smed_v6_4336_0	4.08408	0.117	0.011	2.25968e-111	5.59881e-107
8	cathepsin+ (10)	dd_Smed_v6_29191_0	4.20678	0.091	0.007	8.3326e-111	2.06457e-106
8	cathepsin+ (10)	dd_Smed_v6_3076_0	3.35763	0.255	0.056	1.02384e-110	2.53676e-106
8	cathepsin+ (10)	dd_Smed_v6_6320_0	3.46579	0.139	0.017	1.60757e-110	3.98308e-106
8	cathepsin+ (10)	dd_Smed_v6_13400_0	3.508	0.151	0.02	4.65762e-110	1.15402e-105
8	cathepsin+ (10)	dd_Smed_v6_38333_0	3.41334	0.228	0.045	9.19872e-110	2.27917e-105
8	cathepsin+ (10)	dd_Smed_v6_490_0	4.07336	0.07	0.004	1.99534e-109	4.94386e-105
8	cathepsin+ (10)	dd_Smed_v6_9564_0	3.30449	0.168	0.024	4.34852e-109	1.07743e-104
8	cathepsin+ (10)	dd_Smed_v6_16726_0	2.911	0.18	0.028	4.74207e-109	1.17494e-104
8	cathepsin+ (10)	dd_Smed_v6_9523_0	2.76636	0.091	0.007	1.14697e-108	2.84185e-104
8	cathepsin+ (10)	dd_Smed_v6_2901_0	3.66557	0.089	0.007	3.47313e-108	8.60538e-104
8	cathepsin+ (10)	dd_Smed_v6_2109_0	1.9807	0.633	0.342	3.7858e-108	9.38009e-104
8	cathepsin+ (10)	dd_Smed_v6_16505_0	3.10705	0.354	0.106	9.47808e-108	2.34838e-103
8	cathepsin+ (10)	dd_Smed_v6_3922_0	4.23556	0.088	0.006	1.03517e-107	2.56483e-103
8	cathepsin+ (10)	dd_Smed_v6_4285_0	5.49504	0.066	0.003	1.21487e-107	3.0101e-103
8	cathepsin+ (10)	dd_Smed_v6_2414_0	2.68575	0.408	0.14	1.28261e-107	3.17793e-103
8	cathepsin+ (10)	dd_Smed_v6_3303_0	1.92842	0.391	0.118	1.94974e-107	4.83087e-103
8	cathepsin+ (10)	dd_Smed_v6_4392_0	4.14367	0.143	0.018	6.64278e-107	1.64588e-102
8	cathepsin+ (10)	dd_Smed_v6_13826_0	3.01949	0.224	0.044	7.18675e-107	1.78066e-102
8	cathepsin+ (10)	dd_Smed_v6_1798_0	3.32831	0.136	0.016	8.47053e-107	2.09874e-102
8	cathepsin+ (10)	dd_Smed_v6_4568_0	2.675	0.28	0.068	1.26123e-106	3.12496e-102
8	cathepsin+ (10)	dd_Smed_v6_26046_0	1.15029	0.736	0.378	4.53797e-106	1.12437e-101
8	cathepsin+ (10)	dd_Smed_v6_6652_0	2.45598	0.626	0.337	8.25849e-106	2.04621e-101
8	cathepsin+ (10)	dd_Smed_v6_12760_0	3.77195	0.06	0.003	1.43548e-105	3.5567e-101
8	cathepsin+ (10)	dd_Smed_v6_50691_0	3.55163	0.212	0.041	9.22577e-105	2.28587e-100
8	cathepsin+ (10)	dd_Smed_v6_26868_0	2.6169	0.341	0.099	1.12249e-104	2.7812e-100
8	cathepsin+ (10)	dd_Smed_v6_10351_0	6.95247	0.033	0	1.19677e-104	2.96523e-100
8	cathepsin+ (10)	dd_Smed_v6_8600_0	5.02875	0.08	0.005	1.54662e-104	3.83205e-100
8	cathepsin+ (10)	dd_Smed_v6_6718_0	3.97361	0.166	0.026	3.59554e-104	8.90866e-100
8	cathepsin+ (10)	dd_Smed_v6_3560_0	6.20487	0.056	0.002	1.92624e-103	4.77264e-99
8	cathepsin+ (10)	dd_Smed_v6_17144_0	5.14691	0.098	0.009	2.5062e-103	6.2096e-99
8	cathepsin+ (10)	dd_Smed_v6_2643_0	7.54961	0.03	0	2.78998e-103	6.91273e-99
8	cathepsin+ (10)	dd_Smed_v6_2131_0	4.56123	0.096	0.008	3.11858e-103	7.7269e-99
8	cathepsin+ (10)	dd_Smed_v6_662_0	2.98395	0.144	0.019	4.83536e-103	1.19806e-98
8	cathepsin+ (10)	dd_Smed_v6_4268_0	5.16213	0.062	0.003	5.65361e-103	1.40079e-98
8	cathepsin+ (10)	dd_Smed_v6_6087_0	3.86322	0.13	0.016	6.77841e-103	1.67949e-98
8	cathepsin+ (10)	dd_Smed_v6_722_0	3.47109	0.129	0.015	7.40642e-103	1.83509e-98
8	cathepsin+ (10)	dd_Smed_v6_985_0	3.45802	0.179	0.03	7.55623e-103	1.87221e-98
8	cathepsin+ (10)	dd_Smed_v6_404_0	2.47013	0.474	0.191	8.49944e-103	2.10591e-98
8	cathepsin+ (10)	dd_Smed_v6_34919_0	2.36537	0.146	0.019	9.94063e-103	2.46299e-98
8	cathepsin+ (10)	dd_Smed_v6_9106_0	3.65858	0.173	0.028	1.28831e-102	3.19205e-98
8	cathepsin+ (10)	dd_Smed_v6_27522_0	2.28833	0.387	0.127	1.42133e-102	3.52164e-98
8	cathepsin+ (10)	dd_Smed_v6_10500_0	3.17847	0.096	0.008	3.41186e-102	8.45356e-98
8	cathepsin+ (10)	dd_Smed_v6_2367_0	6.0797	0.069	0.004	3.8475e-102	9.53296e-98
8	cathepsin+ (10)	dd_Smed_v6_2597_0	5.18336	0.051	0.002	4.59948e-102	1.13961e-97
8	cathepsin+ (10)	dd_Smed_v6_27943_0	1.675	0.44	0.149	8.65124e-102	2.14352e-97
8	cathepsin+ (10)	dd_Smed_v6_2536_0	5.44795	0.065	0.003	1.0205e-101	2.52849e-97
8	cathepsin+ (10)	dd_Smed_v6_3654_0	7.21255	0.041	0.001	1.16074e-101	2.87598e-97
8	cathepsin+ (10)	dd_Smed_v6_61799_0	2.09728	0.304	0.078	1.16165e-101	2.87823e-97
8	cathepsin+ (10)	dd_Smed_v6_7683_0	1.3293	0.894	0.746	1.38572e-101	3.4334e-97
8	cathepsin+ (10)	dd_Smed_v6_2028_0	6.05699	0.043	0.001	3.7413e-101	9.26981e-97
8	cathepsin+ (10)	dd_Smed_v6_5828_0	2.31839	0.346	0.105	4.1573e-101	1.03005e-96
8	cathepsin+ (10)	dd_Smed_v6_64101_0	1.16405	0.864	0.605	6.88414e-101	1.70568e-96
8	cathepsin+ (10)	dd_Smed_v6_11079_0	7.60478	0.033	0	8.42651e-101	2.08784e-96
8	cathepsin+ (10)	dd_Smed_v6_12116_0	6.06095	0.066	0.003	8.48113e-101	2.10137e-96
8	cathepsin+ (10)	dd_Smed_v6_3907_0	2.35369	0.4	0.137	8.89105e-101	2.20294e-96
8	cathepsin+ (10)	dd_Smed_v6_1840_0	3.8537	0.106	0.01	6.14437e-100	1.52239e-95
8	cathepsin+ (10)	dd_Smed_v6_2710_0	7.20514	0.032	0	1.02899e-99	2.54953e-95
8	cathepsin+ (10)	dd_Smed_v6_13815_0	3.8233	0.092	0.008	1.6581e-99	4.10828e-95
8	cathepsin+ (10)	dd_Smed_v6_14811_0	5.66354	0.077	0.005	1.28843e-98	3.19235e-94
8	cathepsin+ (10)	dd_Smed_v6_1394_0	2.1789	0.354	0.108	1.38906e-98	3.44167e-94
8	cathepsin+ (10)	dd_Smed_v6_1221_0	2.66475	0.328	0.098	3.36984e-98	8.34945e-94
8	cathepsin+ (10)	dd_Smed_v6_11470_0	2.00564	0.455	0.171	4.76847e-98	1.18148e-93
8	cathepsin+ (10)	dd_Smed_v6_65925_0	3.35023	0.081	0.006	8.31109e-98	2.05924e-93
8	cathepsin+ (10)	dd_Smed_v6_2258_0	5.02448	0.052	0.002	1.05326e-97	2.60965e-93
8	cathepsin+ (10)	dd_Smed_v6_1884_0	3.84128	0.11	0.012	1.50944e-97	3.73994e-93
8	cathepsin+ (10)	dd_Smed_v6_6485_0	1.97141	0.585	0.307	1.93856e-97	4.80316e-93
8	cathepsin+ (10)	dd_Smed_v6_34_0	3.94069	0.107	0.011	2.93361e-97	7.26861e-93
8	cathepsin+ (10)	dd_Smed_v6_3667_0	5.81225	0.04	0.001	4.52539e-97	1.12126e-92
8	cathepsin+ (10)	dd_Smed_v6_6391_0	3.53804	0.148	0.022	4.87106e-96	1.2069e-91
8	cathepsin+ (10)	dd_Smed_v6_1216_0	3.56339	0.165	0.027	2.21848e-95	5.49672e-91
8	cathepsin+ (10)	dd_Smed_v6_5888_0	3.56846	0.128	0.016	3.47679e-95	8.61443e-91
8	cathepsin+ (10)	dd_Smed_v6_5300_0	1.09277	0.867	0.637	6.44693e-95	1.59736e-90
8	cathepsin+ (10)	dd_Smed_v6_4444_0	2.26704	0.398	0.143	7.66063e-95	1.89807e-90
8	cathepsin+ (10)	dd_Smed_v6_271_0	3.20053	0.221	0.048	2.83264e-94	7.01842e-90
8	cathepsin+ (10)	dd_Smed_v6_18786_0	2.78391	0.228	0.051	3.077e-94	7.62389e-90
8	cathepsin+ (10)	dd_Smed_v6_9185_0	2.729	0.225	0.049	3.12022e-94	7.73096e-90
8	cathepsin+ (10)	dd_Smed_v6_8901_0	2.25334	0.423	0.16	3.76517e-94	9.32896e-90
8	cathepsin+ (10)	dd_Smed_v6_19485_0	2.02568	0.54	0.256	4.43695e-94	1.09934e-89
8	cathepsin+ (10)	dd_Smed_v6_6246_0	2.54306	0.365	0.123	5.28958e-94	1.3106e-89
8	cathepsin+ (10)	dd_Smed_v6_10493_0	3.24456	0.227	0.051	5.83547e-94	1.44585e-89
8	cathepsin+ (10)	dd_Smed_v6_11078_0	2.2772	0.249	0.058	5.87472e-94	1.45558e-89
8	cathepsin+ (10)	dd_Smed_v6_1062_0	3.17848	0.19	0.036	6.65681e-94	1.64936e-89
8	cathepsin+ (10)	dd_Smed_v6_15764_0	7.39066	0.033	0	8.67142e-94	2.14852e-89
8	cathepsin+ (10)	dd_Smed_v6_320_0	3.37205	0.081	0.006	1.22055e-93	3.02415e-89
8	cathepsin+ (10)	dd_Smed_v6_14569_0	1.85115	0.566	0.27	1.54467e-93	3.82723e-89
8	cathepsin+ (10)	dd_Smed_v6_19877_0	2.71007	0.102	0.01	1.64874e-93	4.08508e-89
8	cathepsin+ (10)	dd_Smed_v6_4431_0	3.28632	0.106	0.011	1.97195e-93	4.8859e-89
8	cathepsin+ (10)	dd_Smed_v6_8782_0	4.46279	0.071	0.005	2.12762e-93	5.2716e-89
8	cathepsin+ (10)	dd_Smed_v6_8651_0	1.36642	0.955	0.891	2.48304e-93	6.15224e-89
8	cathepsin+ (10)	dd_Smed_v6_6324_0	4.20632	0.06	0.003	2.54964e-93	6.31725e-89
8	cathepsin+ (10)	dd_Smed_v6_13291_0	6.70137	0.037	0.001	3.55195e-93	8.80067e-89
8	cathepsin+ (10)	dd_Smed_v6_12201_0	2.44035	0.275	0.072	4.11921e-93	1.02062e-88
8	cathepsin+ (10)	dd_Smed_v6_915_0	2.91643	0.239	0.056	8.95773e-93	2.21946e-88
8	cathepsin+ (10)	dd_Smed_v6_6317_0	2.76221	0.195	0.038	1.9815e-92	4.90955e-88
8	cathepsin+ (10)	dd_Smed_v6_26949_0	3.96252	0.099	0.01	6.34851e-92	1.57297e-87
8	cathepsin+ (10)	dd_Smed_v6_10393_0	4.97964	0.054	0.002	1.46371e-91	3.62663e-87
8	cathepsin+ (10)	dd_Smed_v6_10607_0	1.9356	0.236	0.053	3.26106e-91	8.07992e-87
8	cathepsin+ (10)	dd_Smed_v6_1630_0	1.66193	0.559	0.274	5.23019e-91	1.29588e-86
8	cathepsin+ (10)	dd_Smed_v6_9781_0	2.3462	0.313	0.093	6.3823e-91	1.58134e-86
8	cathepsin+ (10)	dd_Smed_v6_11385_0	4.4799	0.051	0.002	7.53241e-91	1.86631e-86
8	cathepsin+ (10)	dd_Smed_v6_4031_0	3.15643	0.129	0.017	1.72154e-90	4.26545e-86
8	cathepsin+ (10)	dd_Smed_v6_16687_0	5.63285	0.06	0.003	2.32291e-90	5.75547e-86
8	cathepsin+ (10)	dd_Smed_v6_4418_0	1.89259	0.582	0.303	2.52954e-90	6.26745e-86
8	cathepsin+ (10)	dd_Smed_v6_10966_0	3.13577	0.124	0.016	5.07035e-90	1.25628e-85
8	cathepsin+ (10)	dd_Smed_v6_5548_0	6.96036	0.029	0	7.94343e-90	1.96814e-85
8	cathepsin+ (10)	dd_Smed_v6_5344_0	2.02319	0.265	0.066	2.31381e-89	5.73294e-85
8	cathepsin+ (10)	dd_Smed_v6_454_0	8.78111	0.027	0	6.5737e-89	1.62877e-84
8	cathepsin+ (10)	dd_Smed_v6_12171_0	2.93075	0.245	0.061	6.90809e-89	1.71162e-84
8	cathepsin+ (10)	dd_Smed_v6_13672_0	4.68107	0.062	0.004	2.01449e-88	4.9913e-84
8	cathepsin+ (10)	dd_Smed_v6_11707_0	2.26689	0.405	0.156	2.59759e-88	6.43606e-84
8	cathepsin+ (10)	dd_Smed_v6_2304_0	5.06227	0.063	0.004	5.52629e-88	1.36925e-83
8	cathepsin+ (10)	dd_Smed_v6_16441_0	2.64077	0.268	0.072	5.80625e-88	1.43862e-83
8	cathepsin+ (10)	dd_Smed_v6_7179_0	2.64173	0.277	0.077	6.12911e-88	1.51861e-83
8	cathepsin+ (10)	dd_Smed_v6_2699_0	5.63981	0.058	0.003	7.47152e-88	1.85122e-83
8	cathepsin+ (10)	dd_Smed_v6_1856_0	3.24502	0.106	0.012	1.32511e-87	3.28323e-83
8	cathepsin+ (10)	dd_Smed_v6_3146_0	2.79944	0.221	0.051	1.41673e-87	3.51024e-83
8	cathepsin+ (10)	dd_Smed_v6_4145_0	4.25335	0.113	0.014	1.48331e-87	3.6752e-83
8	cathepsin+ (10)	dd_Smed_v6_10025_0	2.68322	0.32	0.101	2.60238e-87	6.4479e-83
8	cathepsin+ (10)	dd_Smed_v6_31634_0	2.66306	0.253	0.065	2.64945e-87	6.56453e-83
8	cathepsin+ (10)	dd_Smed_v6_7144_0	2.49528	0.245	0.06	2.79967e-87	6.93675e-83
8	cathepsin+ (10)	dd_Smed_v6_3136_0	1.19143	0.431	0.156	3.565e-87	8.83299e-83
8	cathepsin+ (10)	dd_Smed_v6_3992_0	1.46958	0.536	0.243	2.0305e-86	5.03096e-82
8	cathepsin+ (10)	dd_Smed_v6_5668_0	5.56981	0.048	0.002	2.40303e-86	5.95399e-82
8	cathepsin+ (10)	dd_Smed_v6_14647_0	5.32031	0.048	0.002	2.84295e-86	7.04397e-82
8	cathepsin+ (10)	dd_Smed_v6_1333_0	4.23293	0.082	0.007	5.64947e-86	1.39977e-81
8	cathepsin+ (10)	dd_Smed_v6_954_0	2.40628	0.327	0.105	6.62255e-86	1.64087e-81
8	cathepsin+ (10)	dd_Smed_v6_7614_0	1.7244	0.393	0.137	1.15705e-85	2.86683e-81
8	cathepsin+ (10)	dd_Smed_v6_7353_0	2.92934	0.114	0.014	1.97333e-85	4.88932e-81
8	cathepsin+ (10)	dd_Smed_v6_7946_0	4.50417	0.044	0.002	2.16555e-85	5.36559e-81
8	cathepsin+ (10)	dd_Smed_v6_2661_0	4.08898	0.089	0.009	2.47817e-85	6.14017e-81
8	cathepsin+ (10)	dd_Smed_v6_3646_0	3.57576	0.1	0.011	4.02626e-85	9.97585e-81
8	cathepsin+ (10)	dd_Smed_v6_36946_0	3.59099	0.099	0.011	4.22131e-85	1.04591e-80
8	cathepsin+ (10)	dd_Smed_v6_383_0	2.51404	0.176	0.033	9.34486e-85	2.31538e-80
8	cathepsin+ (10)	dd_Smed_v6_10269_0	3.06504	0.144	0.023	1.28245e-84	3.17754e-80
8	cathepsin+ (10)	dd_Smed_v6_20465_0	1.43773	0.545	0.249	2.55366e-84	6.32721e-80
8	cathepsin+ (10)	dd_Smed_v6_2783_0	2.32557	0.316	0.099	8.8051e-84	2.18164e-79
8	cathepsin+ (10)	dd_Smed_v6_1122_0	4.2487	0.065	0.004	9.01997e-84	2.23488e-79
8	cathepsin+ (10)	dd_Smed_v6_1109_0	2.39021	0.543	0.3	1.18342e-83	2.93217e-79
8	cathepsin+ (10)	dd_Smed_v6_2912_0	3.02034	0.166	0.031	2.01452e-83	4.99137e-79
8	cathepsin+ (10)	dd_Smed_v6_10630_0	4.68123	0.082	0.008	2.22914e-83	5.52314e-79
8	cathepsin+ (10)	dd_Smed_v6_288_0	2.37431	0.161	0.028	2.31088e-83	5.72567e-79
8	cathepsin+ (10)	dd_Smed_v6_11375_0	1.21849	0.724	0.44	3.79481e-83	9.40239e-79
8	cathepsin+ (10)	dd_Smed_v6_1833_0	2.15973	0.315	0.099	4.57178e-83	1.13275e-78
8	cathepsin+ (10)	dd_Smed_v6_3222_0	1.44923	0.821	0.655	4.63096e-83	1.14741e-78
8	cathepsin+ (10)	dd_Smed_v6_5400_0	3.73793	0.12	0.016	7.69813e-83	1.90737e-78
8	cathepsin+ (10)	dd_Smed_v6_26440_0	1.59511	0.636	0.38	1.40597e-82	3.48358e-78
8	cathepsin+ (10)	dd_Smed_v6_50482_0	3.14127	0.121	0.017	1.58823e-82	3.93515e-78
8	cathepsin+ (10)	dd_Smed_v6_1097_0	2.18751	0.385	0.147	2.24818e-82	5.57032e-78
8	cathepsin+ (10)	dd_Smed_v6_3565_0	2.94738	0.124	0.018	2.26511e-82	5.61227e-78
8	cathepsin+ (10)	dd_Smed_v6_20619_0	1.91005	0.534	0.27	6.07825e-82	1.50601e-77
8	cathepsin+ (10)	dd_Smed_v6_6537_0	6.22497	0.038	0.001	9.11993e-82	2.25965e-77
8	cathepsin+ (10)	dd_Smed_v6_10524_0	3.21018	0.107	0.013	1.03201e-81	2.557e-77
8	cathepsin+ (10)	dd_Smed_v6_727_0	2.00366	0.488	0.232	1.71918e-81	4.2596e-77
8	cathepsin+ (10)	dd_Smed_v6_5175_0	2.62341	0.357	0.13	2.46103e-81	6.0977e-77
8	cathepsin+ (10)	dd_Smed_v6_1205_0	5.40454	0.059	0.004	3.41553e-81	8.46266e-77
8	cathepsin+ (10)	dd_Smed_v6_2261_0	2.70449	0.162	0.03	8.0207e-81	1.98729e-76
8	cathepsin+ (10)	dd_Smed_v6_5986_0	5.11103	0.044	0.002	1.10914e-80	2.74811e-76
8	cathepsin+ (10)	dd_Smed_v6_3208_0	1.87818	0.486	0.227	1.29924e-80	3.21913e-76
8	cathepsin+ (10)	dd_Smed_v6_14016_0	3.40618	0.147	0.025	1.3865e-80	3.43532e-76
8	cathepsin+ (10)	dd_Smed_v6_13625_0	0.880922	0.766	0.432	1.41829e-80	3.5141e-76
8	cathepsin+ (10)	dd_Smed_v6_17281_0	2.46434	0.273	0.079	1.46948e-80	3.64093e-76
8	cathepsin+ (10)	dd_Smed_v6_4866_0	2.93723	0.234	0.06	3.60149e-80	8.9234e-76
8	cathepsin+ (10)	dd_Smed_v6_4170_0	4.32055	0.063	0.004	4.61793e-80	1.14419e-75
8	cathepsin+ (10)	dd_Smed_v6_6240_0	2.94121	0.122	0.018	1.33228e-79	3.301e-75
8	cathepsin+ (10)	dd_Smed_v6_33920_0	6.2862	0.029	0	1.88548e-79	4.67165e-75
8	cathepsin+ (10)	dd_Smed_v6_9386_0	5.05426	0.041	0.001	3.58133e-79	8.87346e-75
8	cathepsin+ (10)	dd_Smed_v6_6247_0	1.41281	0.734	0.509	3.64857e-79	9.04006e-75
8	cathepsin+ (10)	dd_Smed_v6_61944_0	3.90614	0.092	0.01	5.92887e-79	1.469e-74
8	cathepsin+ (10)	dd_Smed_v6_129_0	2.90084	0.181	0.038	6.38159e-79	1.58117e-74
8	cathepsin+ (10)	dd_Smed_v6_11577_0	6.55357	0.04	0.001	1.20136e-78	2.97661e-74
8	cathepsin+ (10)	dd_Smed_v6_7730_0	3.77292	0.069	0.005	2.84024e-78	7.03727e-74
8	cathepsin+ (10)	dd_Smed_v6_42678_0	4.19268	0.065	0.005	3.19202e-78	7.90887e-74
8	cathepsin+ (10)	dd_Smed_v6_5366_0	7.18846	0.023	0	3.6448e-78	9.03071e-74
8	cathepsin+ (10)	dd_Smed_v6_3632_0	1.25148	0.749	0.524	4.01265e-78	9.94215e-74
8	cathepsin+ (10)	dd_Smed_v6_11964_0	3.12571	0.154	0.028	1.38013e-77	3.41955e-73
8	cathepsin+ (10)	dd_Smed_v6_12732_0	2.94674	0.141	0.024	1.46215e-77	3.62277e-73
8	cathepsin+ (10)	dd_Smed_v6_7171_0	4.64356	0.041	0.002	1.65323e-77	4.09621e-73
8	cathepsin+ (10)	dd_Smed_v6_540_0	2.58933	0.19	0.041	2.31587e-77	5.73802e-73
8	cathepsin+ (10)	dd_Smed_v6_26469_0	4.8513	0.115	0.016	2.52348e-77	6.25243e-73
8	cathepsin+ (10)	dd_Smed_v6_10399_0	2.86813	0.146	0.026	3.56369e-77	8.82975e-73
8	cathepsin+ (10)	dd_Smed_v6_2604_0	2.38262	0.218	0.054	6.28753e-77	1.55786e-72
8	cathepsin+ (10)	dd_Smed_v6_7146_0	4.6216	0.059	0.004	1.1437e-76	2.83375e-72
8	cathepsin+ (10)	dd_Smed_v6_10437_0	2.49314	0.306	0.101	1.34589e-76	3.33472e-72
8	cathepsin+ (10)	dd_Smed_v6_3316_0	6.72678	0.029	0	1.6494e-76	4.08671e-72
8	cathepsin+ (10)	dd_Smed_v6_5675_0	2.29431	0.161	0.03	2.60423e-76	6.45251e-72
8	cathepsin+ (10)	dd_Smed_v6_865_0	3.56244	0.091	0.01	5.00854e-76	1.24097e-71
8	cathepsin+ (10)	dd_Smed_v6_5770_0	1.86629	0.239	0.063	7.96819e-76	1.97428e-71
8	cathepsin+ (10)	dd_Smed_v6_10642_0	3.65702	0.08	0.008	8.08306e-76	2.00274e-71
8	cathepsin+ (10)	dd_Smed_v6_3720_0	2.18643	0.317	0.108	1.40929e-75	3.49179e-71
8	cathepsin+ (10)	dd_Smed_v6_9963_0	1.3716	0.723	0.509	1.91126e-75	4.73552e-71
8	cathepsin+ (10)	dd_Smed_v6_1292_0	1.70126	0.382	0.144	1.96453e-75	4.86751e-71
8	cathepsin+ (10)	dd_Smed_v6_21693_0	2.2312	0.383	0.153	2.83256e-75	7.01824e-71
8	cathepsin+ (10)	dd_Smed_v6_309_0	3.99923	0.069	0.006	3.81274e-75	9.44682e-71
8	cathepsin+ (10)	dd_Smed_v6_12472_0	1.39107	0.725	0.52	3.83043e-75	9.49067e-71
8	cathepsin+ (10)	dd_Smed_v6_1200_0	3.12034	0.165	0.033	4.63425e-75	1.14823e-70
8	cathepsin+ (10)	dd_Smed_v6_4286_0	2.68015	0.176	0.037	1.15301e-74	2.85683e-70
8	cathepsin+ (10)	dd_Smed_v6_2407_0	4.71916	0.038	0.001	1.71737e-74	4.25513e-70
8	cathepsin+ (10)	dd_Smed_v6_9762_0	1.51151	0.577	0.318	1.8075e-74	4.47843e-70
8	cathepsin+ (10)	dd_Smed_v6_9935_0	1.73906	0.291	0.091	2.5388e-74	6.29038e-70
8	cathepsin+ (10)	dd_Smed_v6_11076_0	2.45953	0.125	0.02	3.38356e-74	8.38345e-70
8	cathepsin+ (10)	dd_Smed_v6_7994_0	1.88376	0.434	0.189	3.40231e-74	8.4299e-70
8	cathepsin+ (10)	dd_Smed_v6_1296_0	1.8488	0.361	0.134	4.11233e-74	1.01891e-69
8	cathepsin+ (10)	dd_Smed_v6_50277_0	3.57618	0.055	0.003	5.75664e-74	1.42632e-69
8	cathepsin+ (10)	dd_Smed_v6_2586_0	3.09912	0.154	0.03	7.75416e-74	1.92125e-69
8	cathepsin+ (10)	dd_Smed_v6_10633_0	5.90301	0.04	0.002	8.7241e-74	2.16157e-69
8	cathepsin+ (10)	dd_Smed_v6_38736_0	4.0847	0.113	0.016	1.87607e-73	4.64834e-69
8	cathepsin+ (10)	dd_Smed_v6_6619_0	2.51462	0.385	0.161	2.65036e-73	6.56679e-69
8	cathepsin+ (10)	dd_Smed_v6_86056_0	6.08104	0.03	0.001	3.97069e-73	9.83818e-69
8	cathepsin+ (10)	dd_Smed_v6_3058_0	1.90458	0.474	0.223	5.80822e-73	1.4391e-68
8	cathepsin+ (10)	dd_Smed_v6_502_0	1.6132	0.446	0.189	8.30614e-73	2.05801e-68
8	cathepsin+ (10)	dd_Smed_v6_11644_0	9.5282	0.019	0	8.55505e-73	2.11968e-68
8	cathepsin+ (10)	dd_Smed_v6_9550_0	5.48155	0.043	0.002	8.86292e-73	2.19597e-68
8	cathepsin+ (10)	dd_Smed_v6_67889_0	3.45646	0.069	0.006	1.66631e-72	4.12861e-68
8	cathepsin+ (10)	dd_Smed_v6_2246_0	2.05101	0.152	0.029	2.52376e-72	6.25311e-68
8	cathepsin+ (10)	dd_Smed_v6_42699_0	2.28152	0.353	0.139	5.38463e-72	1.33415e-67
8	cathepsin+ (10)	dd_Smed_v6_42288_0	3.46035	0.173	0.038	5.9132e-72	1.46511e-67
8	cathepsin+ (10)	dd_Smed_v6_913_0	3.28342	0.154	0.031	7.49552e-72	1.85717e-67
8	cathepsin+ (10)	dd_Smed_v6_4607_0	6.03828	0.025	0	1.40897e-71	3.49101e-67
8	cathepsin+ (10)	dd_Smed_v6_8751_0	2.76909	0.162	0.033	3.83627e-71	9.50513e-67
8	cathepsin+ (10)	dd_Smed_v6_16911_0	7.76625	0.03	0.001	8.14671e-71	2.01851e-66
8	cathepsin+ (10)	dd_Smed_v6_10783_0	4.49643	0.081	0.009	1.65604e-70	4.10318e-66
8	cathepsin+ (10)	dd_Smed_v6_1522_0	2.90206	0.144	0.027	1.72527e-70	4.27469e-66
8	cathepsin+ (10)	dd_Smed_v6_9521_0	3.21413	0.102	0.014	2.5644e-70	6.35382e-66
8	cathepsin+ (10)	dd_Smed_v6_4794_0	3.49476	0.066	0.006	4.44365e-70	1.101e-65
8	cathepsin+ (10)	dd_Smed_v6_1787_0	3.04936	0.047	0.003	4.53118e-70	1.12269e-65
8	cathepsin+ (10)	dd_Smed_v6_5592_0	3.55498	0.082	0.009	4.98422e-70	1.23494e-65
8	cathepsin+ (10)	dd_Smed_v6_8459_0	2.22121	0.352	0.136	1.43966e-69	3.56705e-65
8	cathepsin+ (10)	dd_Smed_v6_4175_0	1.87696	0.191	0.045	3.84386e-69	9.52394e-65
8	cathepsin+ (10)	dd_Smed_v6_3286_0	2.02944	0.342	0.13	4.36053e-69	1.08041e-64
8	cathepsin+ (10)	dd_Smed_v6_13407_0	4.24925	0.058	0.004	5.56274e-69	1.37828e-64
8	cathepsin+ (10)	dd_Smed_v6_1585_0	6.25844	0.033	0.001	5.91069e-69	1.46449e-64
8	cathepsin+ (10)	dd_Smed_v6_34245_0	3.94968	0.08	0.009	1.11886e-68	2.77221e-64
8	cathepsin+ (10)	dd_Smed_v6_5450_0	2.50443	0.342	0.135	1.25601e-68	3.11202e-64
8	cathepsin+ (10)	dd_Smed_v6_13479_0	2.05153	0.418	0.188	1.40169e-68	3.47296e-64
8	cathepsin+ (10)	dd_Smed_v6_10842_0	3.24118	0.084	0.01	2.21876e-68	5.49743e-64
8	cathepsin+ (10)	dd_Smed_v6_10135_0	2.30011	0.203	0.052	2.30993e-68	5.72332e-64
8	cathepsin+ (10)	dd_Smed_v6_7478_0	3.15446	0.067	0.006	3.10196e-68	7.68573e-64
8	cathepsin+ (10)	dd_Smed_v6_12239_0	3.41232	0.115	0.018	3.38077e-68	8.37654e-64
8	cathepsin+ (10)	dd_Smed_v6_11462_0	3.49423	0.107	0.016	7.05229e-68	1.74735e-63
8	cathepsin+ (10)	dd_Smed_v6_10968_0	4.48713	0.048	0.003	2.02075e-67	5.00681e-63
8	cathepsin+ (10)	dd_Smed_v6_11792_0	5.01019	0.054	0.004	3.60348e-67	8.92834e-63
8	cathepsin+ (10)	dd_Smed_v6_19076_0	2.41392	0.128	0.022	4.56601e-67	1.13132e-62
8	cathepsin+ (10)	dd_Smed_v6_1758_0	5.41624	0.04	0.002	8.27797e-67	2.05103e-62
8	cathepsin+ (10)	dd_Smed_v6_34946_0	2.23148	0.179	0.041	1.23813e-66	3.06771e-62
8	cathepsin+ (10)	dd_Smed_v6_10661_0	3.51519	0.06	0.005	3.67817e-66	9.11341e-62
8	cathepsin+ (10)	dd_Smed_v6_22898_0	3.20581	0.052	0.004	3.82054e-66	9.46614e-62
8	cathepsin+ (10)	dd_Smed_v6_7506_0	3.95743	0.059	0.005	1.36017e-65	3.37009e-61
8	cathepsin+ (10)	dd_Smed_v6_2212_0	1.67482	0.569	0.357	2.29146e-65	5.67755e-61
8	cathepsin+ (10)	dd_Smed_v6_1079_0	6.98438	0.022	0	2.31551e-65	5.73715e-61
8	cathepsin+ (10)	dd_Smed_v6_19070_0	2.63856	0.184	0.045	2.39981e-65	5.946e-61
8	cathepsin+ (10)	dd_Smed_v6_29010_0	5.81229	0.036	0.001	2.69155e-65	6.66886e-61
8	cathepsin+ (10)	dd_Smed_v6_1399_0	2.8549	0.179	0.043	3.51099e-65	8.69918e-61
8	cathepsin+ (10)	dd_Smed_v6_3599_0	2.50543	0.312	0.119	9.29755e-65	2.30365e-60
8	cathepsin+ (10)	dd_Smed_v6_5227_0	2.36686	0.238	0.071	1.11597e-64	2.76503e-60
8	cathepsin+ (10)	dd_Smed_v6_8473_0	3.0123	0.07	0.007	1.14038e-64	2.82553e-60
8	cathepsin+ (10)	dd_Smed_v6_7075_0	5.54037	0.026	0.001	1.34701e-64	3.33748e-60
8	cathepsin+ (10)	dd_Smed_v6_3945_0	1.6383	0.488	0.245	1.59688e-64	3.95658e-60
8	cathepsin+ (10)	dd_Smed_v6_1306_0	2.27865	0.174	0.041	1.66306e-64	4.12057e-60
8	cathepsin+ (10)	dd_Smed_v6_8417_0	2.67384	0.187	0.047	2.07292e-64	5.13607e-60
8	cathepsin+ (10)	dd_Smed_v6_3821_0	3.8075	0.076	0.008	3.65791e-64	9.06321e-60
8	cathepsin+ (10)	dd_Smed_v6_7935_0	3.87004	0.076	0.008	4.22911e-64	1.04785e-59
8	cathepsin+ (10)	dd_Smed_v6_9274_0	3.67663	0.095	0.013	7.73028e-64	1.91533e-59
8	cathepsin+ (10)	dd_Smed_v6_1634_0	1.30743	0.231	0.065	8.29628e-64	2.05557e-59
8	cathepsin+ (10)	dd_Smed_v6_4741_0	1.69778	0.538	0.314	1.04109e-63	2.5795e-59
8	cathepsin+ (10)	dd_Smed_v6_3994_0	3.63694	0.076	0.009	1.22854e-63	3.04396e-59
8	cathepsin+ (10)	dd_Smed_v6_3293_0	2.61193	0.232	0.07	1.30948e-63	3.2445e-59
8	cathepsin+ (10)	dd_Smed_v6_3627_0	2.82099	0.225	0.067	1.43153e-63	3.54689e-59
8	cathepsin+ (10)	dd_Smed_v6_18102_0	1.92858	0.339	0.133	2.68339e-63	6.64862e-59
8	cathepsin+ (10)	dd_Smed_v6_7339_0	2.88576	0.12	0.021	2.71416e-63	6.72488e-59
8	cathepsin+ (10)	dd_Smed_v6_2003_0	2.54982	0.253	0.083	6.48982e-63	1.60798e-58
8	cathepsin+ (10)	dd_Smed_v6_2486_0	1.97372	0.563	0.356	8.29228e-63	2.05458e-58
8	cathepsin+ (10)	dd_Smed_v6_26341_0	2.19929	0.297	0.107	8.84369e-63	2.1912e-58
8	cathepsin+ (10)	dd_Smed_v6_3189_0	3.38461	0.077	0.009	9.40602e-63	2.33053e-58
8	cathepsin+ (10)	dd_Smed_v6_22242_0	4.61604	0.054	0.004	1.17182e-62	2.90342e-58
8	cathepsin+ (10)	dd_Smed_v6_4713_0	2.49661	0.225	0.067	1.32166e-62	3.27468e-58
8	cathepsin+ (10)	dd_Smed_v6_22107_0	2.16747	0.341	0.142	3.47885e-62	8.61955e-58
8	cathepsin+ (10)	dd_Smed_v6_102_0	6.43377	0.027	0.001	4.45745e-62	1.10442e-57
8	cathepsin+ (10)	dd_Smed_v6_6964_0	1.73455	0.448	0.219	7.93628e-62	1.96637e-57
8	cathepsin+ (10)	dd_Smed_v6_1207_0	4.51684	0.044	0.003	1.133e-61	2.80723e-57
8	cathepsin+ (10)	dd_Smed_v6_1196_0	1.84395	0.298	0.105	1.14704e-61	2.84203e-57
8	cathepsin+ (10)	dd_Smed_v6_253_0	3.47971	0.058	0.005	1.40235e-61	3.4746e-57
8	cathepsin+ (10)	dd_Smed_v6_2473_0	2.4523	0.424	0.213	2.54471e-61	6.30502e-57
8	cathepsin+ (10)	dd_Smed_v6_7428_0	3.79255	0.074	0.009	4.44082e-61	1.1003e-56
8	cathepsin+ (10)	dd_Smed_v6_10387_0	2.09707	0.209	0.058	5.54009e-61	1.37267e-56
8	cathepsin+ (10)	dd_Smed_v6_5365_0	1.97687	0.238	0.072	7.1009e-61	1.75939e-56
8	cathepsin+ (10)	dd_Smed_v6_6070_0	2.04847	0.433	0.216	8.40002e-61	2.08127e-56
8	cathepsin+ (10)	dd_Smed_v6_10583_0	2.1099	0.327	0.129	1.33399e-60	3.30523e-56
8	cathepsin+ (10)	dd_Smed_v6_5331_0	1.95535	0.174	0.042	2.18709e-60	5.41896e-56
8	cathepsin+ (10)	dd_Smed_v6_4108_0	2.76428	0.1	0.016	2.27351e-60	5.63307e-56
8	cathepsin+ (10)	dd_Smed_v6_4779_0	1.96793	0.409	0.194	2.49345e-60	6.17803e-56
8	cathepsin+ (10)	dd_Smed_v6_8711_0	2.03868	0.321	0.126	2.71643e-60	6.7305e-56
8	cathepsin+ (10)	dd_Smed_v6_1584_0	1.90668	0.294	0.105	2.90249e-60	7.1915e-56
8	cathepsin+ (10)	dd_Smed_v6_6848_0	1.70203	0.416	0.194	6.46765e-60	1.60249e-55
8	cathepsin+ (10)	dd_Smed_v6_8885_0	2.54667	0.243	0.079	1.04719e-59	2.59463e-55
8	cathepsin+ (10)	dd_Smed_v6_876_0	1.84062	0.394	0.18	1.11389e-59	2.7599e-55
8	cathepsin+ (10)	dd_Smed_v6_1050_0	2.97941	0.099	0.015	1.81475e-59	4.4964e-55
8	cathepsin+ (10)	dd_Smed_v6_44163_0	3.13406	0.125	0.024	2.67049e-59	6.61668e-55
8	cathepsin+ (10)	dd_Smed_v6_4400_0	2.97687	0.151	0.034	2.89953e-59	7.18416e-55
8	cathepsin+ (10)	dd_Smed_v6_7048_0	1.99683	0.158	0.036	3.10284e-59	7.6879e-55
8	cathepsin+ (10)	dd_Smed_v6_6574_0	1.20186	0.692	0.501	3.80424e-59	9.42575e-55
8	cathepsin+ (10)	dd_Smed_v6_2368_0	1.79643	0.442	0.224	5.49243e-59	1.36086e-54
8	cathepsin+ (10)	dd_Smed_v6_12910_0	2.30196	0.217	0.064	7.33739e-59	1.81798e-54
8	cathepsin+ (10)	dd_Smed_v6_6983_0	3.16357	0.074	0.009	9.48182e-59	2.34931e-54
8	cathepsin+ (10)	dd_Smed_v6_30794_0	2.28026	0.449	0.245	1.05549e-58	2.61518e-54
8	cathepsin+ (10)	dd_Smed_v6_4369_0	1.931	0.44	0.222	1.3964e-58	3.45985e-54
8	cathepsin+ (10)	dd_Smed_v6_13601_0	4.4964	0.059	0.006	2.92847e-58	7.25587e-54
8	cathepsin+ (10)	dd_Smed_v6_20451_0	8.17793	0.018	0	3.3574e-58	8.31864e-54
8	cathepsin+ (10)	dd_Smed_v6_23655_0	3.19762	0.139	0.03	6.16304e-58	1.52702e-53
8	cathepsin+ (10)	dd_Smed_v6_1820_0	3.75542	0.109	0.019	7.17135e-58	1.77685e-53
8	cathepsin+ (10)	dd_Smed_v6_25884_0	3.43458	0.107	0.019	7.41541e-58	1.83732e-53
8	cathepsin+ (10)	dd_Smed_v6_5871_0	5.95999	0.026	0.001	8.379e-58	2.07607e-53
8	cathepsin+ (10)	dd_Smed_v6_5656_0	6.13831	0.026	0.001	8.5887e-58	2.12802e-53
8	cathepsin+ (10)	dd_Smed_v6_10111_0	5.00723	0.04	0.002	9.43659e-58	2.3381e-53
8	cathepsin+ (10)	dd_Smed_v6_6309_0	1.84466	0.341	0.143	2.05647e-57	5.09531e-53
8	cathepsin+ (10)	dd_Smed_v6_2031_0	2.88302	0.158	0.038	3.23508e-57	8.01556e-53
8	cathepsin+ (10)	dd_Smed_v6_20905_0	1.79626	0.223	0.067	3.24409e-57	8.03788e-53
8	cathepsin+ (10)	dd_Smed_v6_18061_0	2.63857	0.192	0.054	6.30384e-57	1.5619e-52
8	cathepsin+ (10)	dd_Smed_v6_6474_0	3.5672	0.074	0.009	9.54787e-57	2.36568e-52
8	cathepsin+ (10)	dd_Smed_v6_23794_0	3.40331	0.088	0.013	1.68298e-56	4.16991e-52
8	cathepsin+ (10)	dd_Smed_v6_2835_0	2.6686	0.166	0.042	1.90389e-56	4.71728e-52
8	cathepsin+ (10)	dd_Smed_v6_2388_0	2.30891	0.232	0.076	1.92588e-56	4.77174e-52
8	cathepsin+ (10)	dd_Smed_v6_23532_0	3.71733	0.073	0.009	2.26539e-56	5.61295e-52
8	cathepsin+ (10)	dd_Smed_v6_11452_0	3.39529	0.062	0.006	2.45517e-56	6.08318e-52
8	cathepsin+ (10)	dd_Smed_v6_2927_0	3.43723	0.038	0.002	2.45999e-56	6.09513e-52
8	cathepsin+ (10)	dd_Smed_v6_6980_0	2.22849	0.269	0.098	2.99985e-56	7.43273e-52
8	cathepsin+ (10)	dd_Smed_v6_250_0	2.51805	0.187	0.052	5.28222e-56	1.30878e-51
8	cathepsin+ (10)	dd_Smed_v6_679_0	1.32278	0.577	0.346	8.50053e-56	2.10618e-51
8	cathepsin+ (10)	dd_Smed_v6_34009_0	3.78407	0.067	0.008	1.11584e-55	2.76471e-51
8	cathepsin+ (10)	dd_Smed_v6_5158_0	1.80254	0.375	0.173	1.72367e-55	4.27074e-51
8	cathepsin+ (10)	dd_Smed_v6_15499_0	3.64162	0.08	0.011	2.3405e-55	5.79906e-51
8	cathepsin+ (10)	dd_Smed_v6_4870_0	0.898782	0.867	0.74	4.50914e-55	1.11723e-50
8	cathepsin+ (10)	dd_Smed_v6_11408_0	1.61422	0.378	0.171	4.67564e-55	1.15848e-50
8	cathepsin+ (10)	dd_Smed_v6_2104_0	4.12847	0.048	0.004	7.38517e-55	1.82982e-50
8	cathepsin+ (10)	dd_Smed_v6_4351_0	2.17487	0.298	0.119	8.66236e-55	2.14627e-50
8	cathepsin+ (10)	dd_Smed_v6_26214_0	3.61206	0.063	0.007	1.06011e-54	2.62664e-50
8	cathepsin+ (10)	dd_Smed_v6_8342_0	1.47674	0.543	0.326	1.1317e-54	2.80402e-50
8	cathepsin+ (10)	dd_Smed_v6_8194_0	2.55	0.114	0.022	1.29113e-54	3.19904e-50
8	cathepsin+ (10)	dd_Smed_v6_11286_0	1.59008	0.152	0.036	1.74809e-54	4.33124e-50
8	cathepsin+ (10)	dd_Smed_v6_2789_0	2.77386	0.166	0.043	2.14184e-54	5.30684e-50
8	cathepsin+ (10)	dd_Smed_v6_4007_0	2.86447	0.095	0.015	2.31053e-54	5.72479e-50
8	cathepsin+ (10)	dd_Smed_v6_17934_0	3.54246	0.085	0.013	3.01263e-54	7.4644e-50
8	cathepsin+ (10)	dd_Smed_v6_4282_0	2.63788	0.196	0.059	3.39347e-54	8.408e-50
8	cathepsin+ (10)	dd_Smed_v6_5220_0	4.9587	0.044	0.003	3.56809e-54	8.84065e-50
8	cathepsin+ (10)	dd_Smed_v6_30819_0	2.19516	0.359	0.163	5.05032e-54	1.25132e-49
8	cathepsin+ (10)	dd_Smed_v6_3617_0	2.27091	0.231	0.076	5.06836e-54	1.25579e-49
8	cathepsin+ (10)	dd_Smed_v6_51700_0	4.46349	0.036	0.002	5.66807e-54	1.40438e-49
8	cathepsin+ (10)	dd_Smed_v6_18851_0	1.13535	0.743	0.59	7.88154e-54	1.95281e-49
8	cathepsin+ (10)	dd_Smed_v6_6536_0	3.15754	0.104	0.019	8.89857e-54	2.2048e-49
8	cathepsin+ (10)	dd_Smed_v6_5087_0	5.54633	0.022	0	1.18199e-53	2.92861e-49
8	cathepsin+ (10)	dd_Smed_v6_8442_0	1.10581	0.679	0.469	1.30566e-53	3.23504e-49
8	cathepsin+ (10)	dd_Smed_v6_7890_0	2.55624	0.251	0.091	1.47925e-53	3.66515e-49
8	cathepsin+ (10)	dd_Smed_v6_3153_0	2.79486	0.077	0.01	1.52143e-53	3.76964e-49
8	cathepsin+ (10)	dd_Smed_v6_395_0	2.25422	0.198	0.059	1.53889e-53	3.8129e-49
8	cathepsin+ (10)	dd_Smed_v6_753_0	3.1419	0.106	0.019	1.60577e-53	3.97863e-49
8	cathepsin+ (10)	dd_Smed_v6_69330_0	2.39792	0.177	0.049	2.92167e-53	7.23901e-49
8	cathepsin+ (10)	dd_Smed_v6_6438_0	2.0639	0.264	0.097	3.11054e-53	7.70699e-49
8	cathepsin+ (10)	dd_Smed_v6_6377_0	1.90882	0.387	0.188	7.22511e-53	1.79016e-48
8	cathepsin+ (10)	dd_Smed_v6_4462_0	1.11602	0.651	0.475	8.76897e-53	2.17269e-48
8	cathepsin+ (10)	dd_Smed_v6_1513_0	0.43295	0.984	0.975	1.32735e-52	3.28878e-48
8	cathepsin+ (10)	dd_Smed_v6_6387_0	7.39674	0.015	0	1.5532e-52	3.84835e-48
8	cathepsin+ (10)	dd_Smed_v6_10070_0	0.751459	0.166	0.042	2.14022e-52	5.30283e-48
8	cathepsin+ (10)	dd_Smed_v6_7593_0	2.17846	0.264	0.098	2.50283e-52	6.20126e-48
8	cathepsin+ (10)	dd_Smed_v6_2251_0	1.96272	0.172	0.046	3.27962e-52	8.1259e-48
8	cathepsin+ (10)	dd_Smed_v6_3365_0	2.8658	0.143	0.034	3.91788e-52	9.70733e-48
8	cathepsin+ (10)	dd_Smed_v6_6066_0	3.00482	0.114	0.023	4.15817e-52	1.03027e-47
8	cathepsin+ (10)	dd_Smed_v6_8223_0	2.16059	0.255	0.093	5.05865e-52	1.25338e-47
8	cathepsin+ (10)	dd_Smed_v6_8949_0	2.33483	0.234	0.08	6.79596e-52	1.68384e-47
8	cathepsin+ (10)	dd_Smed_v6_17995_0	1.40569	0.6	0.409	7.06019e-52	1.7493e-47
8	cathepsin+ (10)	dd_Smed_v6_489_0	1.77343	0.382	0.184	7.29694e-52	1.80796e-47
8	cathepsin+ (10)	dd_Smed_v6_4999_0	2.94202	0.074	0.01	8.81483e-52	2.18405e-47
8	cathepsin+ (10)	dd_Smed_v6_1300_0	3.72739	0.165	0.045	1.07102e-51	2.65366e-47
8	cathepsin+ (10)	dd_Smed_v6_9703_0	1.65534	0.224	0.071	1.15858e-51	2.87062e-47
8	cathepsin+ (10)	dd_Smed_v6_2904_0	5.4986	0.021	0	1.16561e-51	2.88803e-47
8	cathepsin+ (10)	dd_Smed_v6_6015_0	2.35733	0.251	0.092	1.18447e-51	2.93477e-47
8	cathepsin+ (10)	dd_Smed_v6_2409_0	2.225	0.269	0.102	1.48879e-51	3.68878e-47
8	cathepsin+ (10)	dd_Smed_v6_4192_0	2.18826	0.255	0.094	3.11973e-51	7.72977e-47
8	cathepsin+ (10)	dd_Smed_v6_7024_0	2.33042	0.209	0.067	3.82674e-51	9.48152e-47
8	cathepsin+ (10)	dd_Smed_v6_419_0	2.40183	0.147	0.036	4.03401e-51	9.99506e-47
8	cathepsin+ (10)	dd_Smed_v6_2824_0	1.95672	0.372	0.181	4.15747e-51	1.0301e-46
8	cathepsin+ (10)	dd_Smed_v6_10758_0	2.03882	0.203	0.063	1.28142e-50	3.17498e-46
8	cathepsin+ (10)	dd_Smed_v6_11837_0	2.92954	0.104	0.02	1.56652e-50	3.88138e-46
8	cathepsin+ (10)	dd_Smed_v6_1904_0	2.07355	0.258	0.096	1.62371e-50	4.02307e-46
8	cathepsin+ (10)	dd_Smed_v6_56812_0	1.97604	0.302	0.126	1.721e-50	4.26413e-46
8	cathepsin+ (10)	dd_Smed_v6_3183_0	1.22401	0.672	0.511	1.90796e-50	4.72736e-46
8	cathepsin+ (10)	dd_Smed_v6_1915_0	4.3346	0.049	0.005	2.50196e-50	6.19911e-46
8	cathepsin+ (10)	dd_Smed_v6_9749_0	1.98455	0.19	0.056	2.61837e-50	6.48753e-46
8	cathepsin+ (10)	dd_Smed_v6_6323_0	2.4904	0.154	0.04	4.84046e-50	1.19932e-45
8	cathepsin+ (10)	dd_Smed_v6_2019_0	3.94522	0.036	0.002	5.49643e-50	1.36185e-45
8	cathepsin+ (10)	dd_Smed_v6_5699_0	3.3722	0.102	0.019	6.70009e-50	1.66008e-45
8	cathepsin+ (10)	dd_Smed_v6_30273_0	1.44731	0.49	0.281	6.77038e-50	1.6775e-45
8	cathepsin+ (10)	dd_Smed_v6_31118_0	2.87624	0.173	0.049	9.23849e-50	2.28902e-45
8	cathepsin+ (10)	dd_Smed_v6_6531_0	1.79318	0.291	0.119	1.45086e-49	3.5948e-45
8	cathepsin+ (10)	dd_Smed_v6_67172_0	1.65034	0.288	0.113	1.70051e-49	4.21335e-45
8	cathepsin+ (10)	dd_Smed_v6_8293_0	2.40006	0.11	0.022	1.8487e-49	4.58052e-45
8	cathepsin+ (10)	dd_Smed_v6_7970_0	5.93505	0.023	0.001	2.14408e-49	5.31238e-45
8	cathepsin+ (10)	dd_Smed_v6_20560_0	5.74557	0.029	0.001	2.22118e-49	5.50343e-45
8	cathepsin+ (10)	dd_Smed_v6_8719_0	3.03986	0.048	0.004	3.66637e-49	9.08416e-45
8	cathepsin+ (10)	dd_Smed_v6_699_0	3.08189	0.036	0.002	5.57191e-49	1.38055e-44
8	cathepsin+ (10)	dd_Smed_v6_3416_0	3.51357	0.073	0.01	8.32331e-49	2.06227e-44
8	cathepsin+ (10)	dd_Smed_v6_9128_0	1.93183	0.151	0.039	8.82423e-49	2.18638e-44
8	cathepsin+ (10)	dd_Smed_v6_4123_0	4.91417	0.037	0.002	1.01908e-48	2.52497e-44
8	cathepsin+ (10)	dd_Smed_v6_22032_0	3.40582	0.07	0.01	1.3699e-48	3.39421e-44
8	cathepsin+ (10)	dd_Smed_v6_21920_0	2.20735	0.242	0.089	1.37047e-48	3.3956e-44
8	cathepsin+ (10)	dd_Smed_v6_77014_0	2.43303	0.234	0.084	1.39563e-48	3.45796e-44
8	cathepsin+ (10)	dd_Smed_v6_45815_0	2.39521	0.114	0.024	1.65699e-48	4.10553e-44
8	cathepsin+ (10)	dd_Smed_v6_17646_0	2.11322	0.202	0.065	2.21947e-48	5.49917e-44
8	cathepsin+ (10)	dd_Smed_v6_14856_0	4.60336	0.033	0.002	2.47834e-48	6.14058e-44
8	cathepsin+ (10)	dd_Smed_v6_9745_0	4.54532	0.033	0.002	2.50623e-48	6.2097e-44
8	cathepsin+ (10)	dd_Smed_v6_7794_0	5.41604	0.015	0	2.95264e-48	7.31575e-44
8	cathepsin+ (10)	dd_Smed_v6_4401_0	5.14616	0.025	0.001	3.68363e-48	9.12693e-44
8	cathepsin+ (10)	dd_Smed_v6_3436_0	2.42918	0.146	0.037	3.9525e-48	9.7931e-44
8	cathepsin+ (10)	dd_Smed_v6_28523_0	2.57891	0.111	0.023	5.63514e-48	1.39622e-43
8	cathepsin+ (10)	dd_Smed_v6_9652_0	2.91007	0.1	0.019	6.52722e-48	1.61725e-43
8	cathepsin+ (10)	dd_Smed_v6_1301_0	2.16429	0.262	0.102	8.01598e-48	1.98612e-43
8	cathepsin+ (10)	dd_Smed_v6_12943_0	2.25023	0.141	0.035	1.2492e-47	3.09514e-43
8	cathepsin+ (10)	dd_Smed_v6_13101_0	2.71274	0.129	0.03	1.28998e-47	3.19619e-43
8	cathepsin+ (10)	dd_Smed_v6_11706_0	3.26393	0.034	0.002	1.32566e-47	3.28459e-43
8	cathepsin+ (10)	dd_Smed_v6_10917_0	4.99917	0.023	0.001	1.47901e-47	3.66453e-43
8	cathepsin+ (10)	dd_Smed_v6_2009_0	0.934389	0.64	0.424	1.53394e-47	3.80064e-43
8	cathepsin+ (10)	dd_Smed_v6_1895_0	3.36066	0.073	0.011	2.12722e-47	5.27061e-43
8	cathepsin+ (10)	dd_Smed_v6_7052_0	2.56472	0.085	0.014	2.7148e-47	6.72645e-43
8	cathepsin+ (10)	dd_Smed_v6_42878_0	2.87419	0.087	0.015	4.53854e-47	1.12451e-42
8	cathepsin+ (10)	dd_Smed_v6_4435_0	4.28629	0.034	0.002	7.69442e-47	1.90645e-42
8	cathepsin+ (10)	dd_Smed_v6_3604_0	3.20944	0.084	0.014	1.16307e-46	2.88174e-42
8	cathepsin+ (10)	dd_Smed_v6_2017_0	2.80635	0.143	0.037	1.54254e-46	3.82196e-42
8	cathepsin+ (10)	dd_Smed_v6_3900_0	2.94205	0.088	0.015	3.23198e-46	8.00787e-42
8	cathepsin+ (10)	dd_Smed_v6_14118_0	3.19721	0.095	0.018	3.49308e-46	8.65481e-42
8	cathepsin+ (10)	dd_Smed_v6_7818_0	2.92656	0.12	0.027	4.16997e-46	1.03319e-41
8	cathepsin+ (10)	dd_Smed_v6_610_0	1.90995	0.12	0.027	4.58382e-46	1.13573e-41
8	cathepsin+ (10)	dd_Smed_v6_1039_0	1.36816	0.42	0.219	4.69007e-46	1.16206e-41
8	cathepsin+ (10)	dd_Smed_v6_11988_0	2.7864	0.144	0.038	4.72695e-46	1.1712e-41
8	cathepsin+ (10)	dd_Smed_v6_2422_0	3.9877	0.066	0.009	7.75897e-46	1.92244e-41
8	cathepsin+ (10)	dd_Smed_v6_608_0	1.85128	0.266	0.106	8.12188e-46	2.01236e-41
8	cathepsin+ (10)	dd_Smed_v6_4144_0	1.89018	0.302	0.132	8.79254e-46	2.17853e-41
8	cathepsin+ (10)	dd_Smed_v6_6063_0	1.31909	0.657	0.51	8.96148e-46	2.22039e-41
8	cathepsin+ (10)	dd_Smed_v6_452_0	2.94961	0.106	0.022	1.02519e-45	2.5401e-41
8	cathepsin+ (10)	dd_Smed_v6_2291_0	1.3198	0.603	0.435	1.24455e-45	3.08361e-41
8	cathepsin+ (10)	dd_Smed_v6_23154_0	2.90624	0.054	0.006	1.50165e-45	3.72065e-41
8	cathepsin+ (10)	dd_Smed_v6_8990_0	2.38886	0.213	0.075	1.84998e-45	4.58371e-41
8	cathepsin+ (10)	dd_Smed_v6_4932_0	1.58537	0.214	0.073	1.89312e-45	4.69057e-41
8	cathepsin+ (10)	dd_Smed_v6_11084_0	1.50605	0.099	0.019	2.19754e-45	5.44484e-41
8	cathepsin+ (10)	dd_Smed_v6_3391_0	3.39969	0.067	0.01	3.43853e-45	8.51964e-41
8	cathepsin+ (10)	dd_Smed_v6_1987_0	3.44692	0.08	0.013	4.99168e-45	1.23679e-40
8	cathepsin+ (10)	dd_Smed_v6_4832_0	2.71586	0.151	0.042	5.25141e-45	1.30114e-40
8	cathepsin+ (10)	dd_Smed_v6_11014_0	3.02492	0.081	0.014	5.46322e-45	1.35362e-40
8	cathepsin+ (10)	dd_Smed_v6_2501_0	3.8095	0.067	0.01	5.67551e-45	1.40622e-40
8	cathepsin+ (10)	dd_Smed_v6_10499_0	1.37705	0.223	0.076	7.3418e-45	1.81908e-40
8	cathepsin+ (10)	dd_Smed_v6_15974_0	1.69353	0.342	0.163	9.46925e-45	2.3462e-40
8	cathepsin+ (10)	dd_Smed_v6_8271_0	2.53521	0.177	0.056	9.73599e-45	2.41229e-40
8	cathepsin+ (10)	dd_Smed_v6_2495_0	5.04125	0.026	0.001	1.09626e-44	2.71621e-40
8	cathepsin+ (10)	dd_Smed_v6_6176_0	2.23141	0.216	0.077	1.12133e-44	2.77832e-40
8	cathepsin+ (10)	dd_Smed_v6_181_0	2.55317	0.091	0.017	1.29777e-44	3.21549e-40
8	cathepsin+ (10)	dd_Smed_v6_758_0	5.10753	0.027	0.001	1.52579e-44	3.78044e-40
8	cathepsin+ (10)	dd_Smed_v6_3372_0	3.59861	0.076	0.012	1.91837e-44	4.75316e-40
8	cathepsin+ (10)	dd_Smed_v6_6810_0	2.41172	0.135	0.034	2.14434e-44	5.31302e-40
8	cathepsin+ (10)	dd_Smed_v6_9156_0	3.25172	0.107	0.023	2.60347e-44	6.45063e-40
8	cathepsin+ (10)	dd_Smed_v6_8543_0	1.13905	0.201	0.066	3.48636e-44	8.63816e-40
8	cathepsin+ (10)	dd_Smed_v6_4810_0	1.64607	0.758	0.71	4.11238e-44	1.01892e-39
8	cathepsin+ (10)	dd_Smed_v6_6166_0	2.04332	0.306	0.14	4.14992e-44	1.02823e-39
8	cathepsin+ (10)	dd_Smed_v6_29340_0	2.62342	0.136	0.035	4.26957e-44	1.05787e-39
8	cathepsin+ (10)	dd_Smed_v6_19269_0	1.78093	0.444	0.266	5.69384e-44	1.41076e-39
8	cathepsin+ (10)	dd_Smed_v6_4077_0	1.15267	0.165	0.047	6.00455e-44	1.48775e-39
8	cathepsin+ (10)	dd_Smed_v6_5559_0	1.43025	0.409	0.221	1.84545e-43	4.57247e-39
8	cathepsin+ (10)	dd_Smed_v6_912_0	2.22309	0.29	0.13	1.9945e-43	4.94177e-39
8	cathepsin+ (10)	dd_Smed_v6_1354_0	7.61239	0.014	0	2.42893e-43	6.01816e-39
8	cathepsin+ (10)	dd_Smed_v6_5124_0	3.91035	0.043	0.004	4.40762e-43	1.09208e-38
8	cathepsin+ (10)	dd_Smed_v6_8800_0	1.91964	0.365	0.188	5.22536e-43	1.29469e-38
8	cathepsin+ (10)	dd_Smed_v6_959_0	3.11637	0.107	0.024	1.10105e-42	2.72807e-38
8	cathepsin+ (10)	dd_Smed_v6_8943_0	2.21752	0.201	0.07	1.17764e-42	2.91784e-38
8	cathepsin+ (10)	dd_Smed_v6_4715_0	2.20832	0.249	0.1	1.34225e-42	3.32569e-38
8	cathepsin+ (10)	dd_Smed_v6_8118_0	1.60924	0.375	0.193	1.8351e-42	4.54682e-38
8	cathepsin+ (10)	dd_Smed_v6_10815_0	2.1377	0.235	0.091	1.89744e-42	4.70129e-38
8	cathepsin+ (10)	dd_Smed_v6_6118_0	1.88247	0.291	0.13	2.00462e-42	4.96686e-38
8	cathepsin+ (10)	dd_Smed_v6_14712_0	2.58389	0.17	0.054	2.63725e-42	6.53432e-38
8	cathepsin+ (10)	dd_Smed_v6_3308_0	1.99148	0.28	0.123	2.98517e-42	7.39635e-38
8	cathepsin+ (10)	dd_Smed_v6_1570_0	2.33085	0.232	0.091	2.98919e-42	7.40632e-38
8	cathepsin+ (10)	dd_Smed_v6_4935_0	2.20274	0.268	0.114	3.18048e-42	7.88029e-38
8	cathepsin+ (10)	dd_Smed_v6_12740_0	2.81246	0.098	0.02	3.30983e-42	8.20076e-38
8	cathepsin+ (10)	dd_Smed_v6_838_0	2.2721	0.109	0.024	4.9888e-42	1.23607e-37
8	cathepsin+ (10)	dd_Smed_v6_7391_0	2.69624	0.078	0.014	7.11771e-42	1.76356e-37
8	cathepsin+ (10)	dd_Smed_v6_2582_0	2.36908	0.087	0.016	7.74386e-42	1.9187e-37
8	cathepsin+ (10)	dd_Smed_v6_5252_0	2.76489	0.129	0.034	8.08183e-42	2.00243e-37
8	cathepsin+ (10)	dd_Smed_v6_6892_0	2.55061	0.059	0.008	1.21916e-41	3.02071e-37
8	cathepsin+ (10)	dd_Smed_v6_7126_0	1.7208	0.294	0.131	1.47468e-41	3.65382e-37
8	cathepsin+ (10)	dd_Smed_v6_4373_0	2.95	0.087	0.017	1.67025e-41	4.13837e-37
8	cathepsin+ (10)	dd_Smed_v6_3052_0	3.85017	0.047	0.005	1.79863e-41	4.45646e-37
8	cathepsin+ (10)	dd_Smed_v6_12312_0	1.32771	0.426	0.236	2.90823e-41	7.20573e-37
8	cathepsin+ (10)	dd_Smed_v6_2354_0	4.46575	0.027	0.002	3.29686e-41	8.16864e-37
8	cathepsin+ (10)	dd_Smed_v6_9295_0	2.64057	0.151	0.045	5.20373e-41	1.28933e-36
8	cathepsin+ (10)	dd_Smed_v6_2827_0	2.45618	0.17	0.055	6.0251e-41	1.49284e-36
8	cathepsin+ (10)	dd_Smed_v6_39425_0	2.2427	0.24	0.098	6.24543e-41	1.54743e-36
8	cathepsin+ (10)	dd_Smed_v6_5526_0	1.43334	0.198	0.066	7.28325e-41	1.80457e-36
8	cathepsin+ (10)	dd_Smed_v6_5786_0	2.01946	0.337	0.17	8.66712e-41	2.14745e-36
8	cathepsin+ (10)	dd_Smed_v6_4088_0	1.83595	0.115	0.028	9.73615e-41	2.41233e-36
8	cathepsin+ (10)	dd_Smed_v6_2443_0	1.79208	0.22	0.082	1.01574e-40	2.51671e-36
8	cathepsin+ (10)	dd_Smed_v6_6566_0	5.05776	0.029	0.002	1.3696e-40	3.39346e-36
8	cathepsin+ (10)	dd_Smed_v6_8591_0	2.69493	0.128	0.034	1.7548e-40	4.34786e-36
8	cathepsin+ (10)	dd_Smed_v6_7552_0	2.0769	0.091	0.018	2.61345e-40	6.47534e-36
8	cathepsin+ (10)	dd_Smed_v6_387_0	3.35767	0.099	0.022	3.5497e-40	8.79508e-36
8	cathepsin+ (10)	dd_Smed_v6_35962_0	1.17335	0.58	0.423	5.14607e-40	1.27504e-35
8	cathepsin+ (10)	dd_Smed_v6_41092_0	2.80593	0.077	0.014	5.90665e-40	1.46349e-35
8	cathepsin+ (10)	dd_Smed_v6_9051_0	3.8122	0.067	0.011	6.68436e-40	1.65618e-35
8	cathepsin+ (10)	dd_Smed_v6_19938_0	1.66106	0.342	0.174	9.4253e-40	2.33531e-35
8	cathepsin+ (10)	dd_Smed_v6_5815_0	1.17285	0.591	0.433	1.09498e-39	2.71303e-35
8	cathepsin+ (10)	dd_Smed_v6_2931_0	6.00804	0.021	0.001	1.22876e-39	3.04451e-35
8	cathepsin+ (10)	dd_Smed_v6_8403_0	4.10064	0.029	0.002	1.30678e-39	3.23781e-35
8	cathepsin+ (10)	dd_Smed_v6_2832_0	3.03838	0.065	0.01	1.51847e-39	3.7623e-35
8	cathepsin+ (10)	dd_Smed_v6_5904_0	2.83049	0.099	0.022	1.86612e-39	4.62368e-35
8	cathepsin+ (10)	dd_Smed_v6_57931_0	1.85455	0.235	0.094	2.1195e-39	5.25148e-35
8	cathepsin+ (10)	dd_Smed_v6_12023_0	1.56046	0.437	0.26	2.31203e-39	5.72851e-35
8	cathepsin+ (10)	dd_Smed_v6_6877_0	4.11736	0.051	0.006	2.76749e-39	6.85701e-35
8	cathepsin+ (10)	dd_Smed_v6_3508_0	1.91095	0.224	0.088	3.59841e-39	8.91578e-35
8	cathepsin+ (10)	dd_Smed_v6_8697_0	2.21158	0.084	0.016	4.14178e-39	1.02621e-34
8	cathepsin+ (10)	dd_Smed_v6_18932_0	5.44011	0.022	0.001	4.99889e-39	1.23858e-34
8	cathepsin+ (10)	dd_Smed_v6_38278_0	1.55942	0.188	0.064	5.99006e-39	1.48416e-34
8	cathepsin+ (10)	dd_Smed_v6_25236_0	2.04872	0.221	0.086	6.91213e-39	1.71262e-34
8	cathepsin+ (10)	dd_Smed_v6_6515_0	3.28264	0.049	0.006	7.10561e-39	1.76056e-34
8	cathepsin+ (10)	dd_Smed_v6_4936_0	2.39191	0.221	0.088	7.73755e-39	1.91713e-34
8	cathepsin+ (10)	dd_Smed_v6_20082_0	3.84186	0.038	0.004	9.88874e-39	2.45013e-34
8	cathepsin+ (10)	dd_Smed_v6_3273_0	3.28495	0.063	0.01	1.18776e-38	2.94292e-34
8	cathepsin+ (10)	dd_Smed_v6_5447_0	3.15911	0.077	0.014	1.40287e-38	3.47588e-34
8	cathepsin+ (10)	dd_Smed_v6_10713_0	1.80248	0.341	0.176	1.82324e-38	4.51744e-34
8	cathepsin+ (10)	dd_Smed_v6_60420_0	2.30056	0.185	0.065	1.86981e-38	4.63282e-34
8	cathepsin+ (10)	dd_Smed_v6_2838_0	3.93562	0.033	0.003	2.18663e-38	5.41781e-34
8	cathepsin+ (10)	dd_Smed_v6_7906_0	2.08866	0.21	0.08	2.28518e-38	5.66198e-34
8	cathepsin+ (10)	dd_Smed_v6_7670_0	2.10669	0.073	0.013	3.34907e-38	8.298e-34
8	cathepsin+ (10)	dd_Smed_v6_11653_0	2.68881	0.151	0.047	3.62623e-38	8.98472e-34
8	cathepsin+ (10)	dd_Smed_v6_1439_0	4.68089	0.054	0.007	3.92662e-38	9.72897e-34
8	cathepsin+ (10)	dd_Smed_v6_13619_0	2.34098	0.21	0.082	4.57747e-38	1.13416e-33
8	cathepsin+ (10)	dd_Smed_v6_6260_0	3.21949	0.054	0.007	6.32931e-38	1.56821e-33
8	cathepsin+ (10)	dd_Smed_v6_8606_0	1.63115	0.199	0.071	6.6507e-38	1.64785e-33
8	cathepsin+ (10)	dd_Smed_v6_56375_0	1.82294	0.173	0.057	6.80573e-38	1.68626e-33
8	cathepsin+ (10)	dd_Smed_v6_54122_0	1.82405	0.236	0.098	9.65147e-38	2.39135e-33
8	cathepsin+ (10)	dd_Smed_v6_1806_0	1.85398	0.148	0.044	1.09075e-37	2.70254e-33
8	cathepsin+ (10)	dd_Smed_v6_1381_0	3.39414	0.049	0.006	1.39846e-37	3.46497e-33
8	cathepsin+ (10)	dd_Smed_v6_13997_0	1.70931	0.235	0.095	1.54824e-37	3.83607e-33
8	cathepsin+ (10)	dd_Smed_v6_8994_0	4.44056	0.019	0.001	2.77206e-37	6.86834e-33
8	cathepsin+ (10)	dd_Smed_v6_5207_0	8.2203	0.01	0	2.83044e-37	7.01298e-33
8	cathepsin+ (10)	dd_Smed_v6_4438_0	1.84014	0.323	0.165	2.83233e-37	7.01767e-33
8	cathepsin+ (10)	dd_Smed_v6_3229_0	1.78514	0.221	0.088	3.17469e-37	7.86592e-33
8	cathepsin+ (10)	dd_Smed_v6_6157_0	3.06642	0.078	0.015	3.23267e-37	8.0096e-33
8	cathepsin+ (10)	dd_Smed_v6_5332_0	2.54777	0.181	0.064	3.82554e-37	9.47855e-33
8	cathepsin+ (10)	dd_Smed_v6_5208_0	1.9562	0.316	0.162	6.70328e-37	1.66087e-32
8	cathepsin+ (10)	dd_Smed_v6_2660_0	2.65689	0.13	0.037	6.75405e-37	1.67345e-32
8	cathepsin+ (10)	dd_Smed_v6_10808_0	3.57046	0.062	0.01	7.9656e-37	1.97364e-32
8	cathepsin+ (10)	dd_Smed_v6_8898_0	1.78503	0.383	0.222	8.61717e-37	2.13508e-32
8	cathepsin+ (10)	dd_Smed_v6_13008_0	2.05199	0.084	0.017	9.00942e-37	2.23227e-32
8	cathepsin+ (10)	dd_Smed_v6_8010_0	1.58639	0.217	0.083	9.38204e-37	2.32459e-32
8	cathepsin+ (10)	dd_Smed_v6_8204_0	1.6896	0.305	0.148	1.0307e-36	2.55375e-32
8	cathepsin+ (10)	dd_Smed_v6_15934_0	1.51189	0.441	0.273	1.06735e-36	2.64457e-32
8	cathepsin+ (10)	dd_Smed_v6_21427_0	1.37621	0.448	0.284	1.30449e-36	3.23214e-32
8	cathepsin+ (10)	dd_Smed_v6_1386_0	2.48976	0.154	0.049	1.44725e-36	3.58584e-32
8	cathepsin+ (10)	dd_Smed_v6_4425_0	2.60298	0.12	0.032	1.74012e-36	4.3115e-32
8	cathepsin+ (10)	dd_Smed_v6_6988_0	2.80303	0.096	0.022	2.10773e-36	5.22231e-32
8	cathepsin+ (10)	dd_Smed_v6_96952_0	4.77279	0.03	0.002	2.60483e-36	6.45398e-32
8	cathepsin+ (10)	dd_Smed_v6_12119_0	2.3911	0.121	0.033	5.33888e-36	1.32282e-31
8	cathepsin+ (10)	dd_Smed_v6_3638_0	1.23643	0.398	0.222	5.41849e-36	1.34254e-31
8	cathepsin+ (10)	dd_Smed_v6_5325_0	1.44123	0.433	0.269	5.93838e-36	1.47135e-31
8	cathepsin+ (10)	dd_Smed_v6_7100_0	2.0988	0.051	0.007	6.84703e-36	1.69649e-31
8	cathepsin+ (10)	dd_Smed_v6_1111_0	5.03475	0.019	0.001	9.10185e-36	2.25517e-31
8	cathepsin+ (10)	dd_Smed_v6_859_0	3.43686	0.118	0.033	1.25941e-35	3.12043e-31
8	cathepsin+ (10)	dd_Smed_v6_3326_0	2.72331	0.13	0.038	1.71904e-35	4.25926e-31
8	cathepsin+ (10)	dd_Smed_v6_3157_0	0.812191	0.427	0.23	1.87323e-35	4.64129e-31
8	cathepsin+ (10)	dd_Smed_v6_3152_0	2.78156	0.076	0.015	3.64167e-35	9.02297e-31
8	cathepsin+ (10)	dd_Smed_v6_8097_0	1.21431	0.512	0.362	4.1215e-35	1.02118e-30
8	cathepsin+ (10)	dd_Smed_v6_2641_0	1.55756	0.331	0.177	5.59477e-35	1.38622e-30
8	cathepsin+ (10)	dd_Smed_v6_12613_0	2.85877	0.187	0.072	5.65523e-35	1.4012e-30
8	cathepsin+ (10)	dd_Smed_v6_16951_0	1.89708	0.243	0.106	6.27795e-35	1.55549e-30
8	cathepsin+ (10)	dd_Smed_v6_3542_0	2.28391	0.084	0.018	7.33001e-35	1.81616e-30
8	cathepsin+ (10)	dd_Smed_v6_3611_0	3.30527	0.091	0.021	7.94476e-35	1.96847e-30
8	cathepsin+ (10)	dd_Smed_v6_4144_0	1.54038	0.328	0.169	8.42573e-35	2.08764e-30
8	cathepsin+ (10)	dd_Smed_v6_9659_0	1.19179	0.14	0.042	9.9008e-35	2.45312e-30
8	cathepsin+ (10)	dd_Smed_v6_56396_0	3.02932	0.102	0.026	1.79585e-34	4.44958e-30
8	cathepsin+ (10)	dd_Smed_v6_6289_0	1.80786	0.181	0.066	1.89557e-34	4.69664e-30
8	cathepsin+ (10)	dd_Smed_v6_6153_0	2.43061	0.152	0.051	1.98991e-34	4.93039e-30
8	cathepsin+ (10)	dd_Smed_v6_1573_0	2.08947	0.229	0.099	2.07129e-34	5.13203e-30
8	cathepsin+ (10)	dd_Smed_v6_5733_0	2.45913	0.114	0.031	2.08731e-34	5.17173e-30
8	cathepsin+ (10)	dd_Smed_v6_39501_0	6.29172	0.016	0.001	2.16307e-34	5.35944e-30
8	cathepsin+ (10)	dd_Smed_v6_7336_0	1.46772	0.418	0.256	2.17483e-34	5.38858e-30
8	cathepsin+ (10)	dd_Smed_v6_1703_0	3.38815	0.059	0.01	2.20761e-34	5.46981e-30
8	cathepsin+ (10)	dd_Smed_v6_3102_0	1.65208	0.262	0.12	2.26413e-34	5.60983e-30
8	cathepsin+ (10)	dd_Smed_v6_9449_0	3.21385	0.044	0.005	3.28955e-34	8.15053e-30
8	cathepsin+ (10)	dd_Smed_v6_1444_0	5.17257	0.022	0.001	3.60368e-34	8.92884e-30
8	cathepsin+ (10)	dd_Smed_v6_996_0	2.19643	0.213	0.088	4.56527e-34	1.13114e-29
8	cathepsin+ (10)	dd_Smed_v6_12719_0	1.85455	0.213	0.087	4.62439e-34	1.14579e-29
8	cathepsin+ (10)	dd_Smed_v6_5542_0	2.48975	0.126	0.037	4.69427e-34	1.1631e-29
8	cathepsin+ (10)	dd_Smed_v6_8348_0	2.78356	0.077	0.016	5.46321e-34	1.35362e-29
8	cathepsin+ (10)	dd_Smed_v6_2533_0	1.54914	0.343	0.188	5.70049e-34	1.41241e-29
8	cathepsin+ (10)	dd_Smed_v6_2122_0	1.30728	0.481	0.324	5.78524e-34	1.43341e-29
8	cathepsin+ (10)	dd_Smed_v6_11155_0	5.08583	0.032	0.003	6.56306e-34	1.62613e-29
8	cathepsin+ (10)	dd_Smed_v6_2820_0	1.80119	0.169	0.059	6.79837e-34	1.68443e-29
8	cathepsin+ (10)	dd_Smed_v6_14986_0	1.85839	0.181	0.066	7.05313e-34	1.74755e-29
8	cathepsin+ (10)	dd_Smed_v6_1924_0	1.4979	0.397	0.237	7.37129e-34	1.82638e-29
8	cathepsin+ (10)	dd_Smed_v6_9980_0	1.93557	0.184	0.068	7.88933e-34	1.95474e-29
8	cathepsin+ (10)	dd_Smed_v6_10901_0	1.08785	0.577	0.439	1.06662e-33	2.64277e-29
8	cathepsin+ (10)	dd_Smed_v6_9536_0	1.5134	0.102	0.025	1.11043e-33	2.7513e-29
8	cathepsin+ (10)	dd_Smed_v6_12610_0	2.60247	0.091	0.021	1.45549e-33	3.60626e-29
8	cathepsin+ (10)	dd_Smed_v6_4947_0	3.00519	0.095	0.023	1.70117e-33	4.21498e-29
8	cathepsin+ (10)	dd_Smed_v6_1910_0	2.84638	0.077	0.016	1.90572e-33	4.72181e-29
8	cathepsin+ (10)	dd_Smed_v6_31660_0	2.172	0.201	0.08	1.97935e-33	4.90423e-29
8	cathepsin+ (10)	dd_Smed_v6_24914_0	1.91183	0.168	0.059	2.03316e-33	5.03756e-29
8	cathepsin+ (10)	dd_Smed_v6_12832_0	2.43273	0.077	0.016	2.72241e-33	6.74532e-29
8	cathepsin+ (10)	dd_Smed_v6_10309_0	2.72573	0.084	0.019	3.07529e-33	7.61964e-29
8	cathepsin+ (10)	dd_Smed_v6_15980_0	2.66315	0.043	0.005	3.49047e-33	8.64834e-29
8	cathepsin+ (10)	dd_Smed_v6_6017_0	2.98586	0.082	0.018	4.75078e-33	1.1771e-28
8	cathepsin+ (10)	dd_Smed_v6_3071_0	4.44787	0.021	0.001	6.23647e-33	1.54521e-28
8	cathepsin+ (10)	dd_Smed_v6_2738_0	4.42498	0.051	0.008	6.25729e-33	1.55037e-28
8	cathepsin+ (10)	dd_Smed_v6_10224_0	2.61993	0.12	0.035	8.89317e-33	2.20346e-28
8	cathepsin+ (10)	dd_Smed_v6_987_0	3.95823	0.026	0.002	9.99064e-33	2.47538e-28
8	cathepsin+ (10)	dd_Smed_v6_23713_0	2.61477	0.169	0.063	1.6736e-32	4.14667e-28
8	cathepsin+ (10)	dd_Smed_v6_1414_0	2.29854	0.11	0.03	1.72521e-32	4.27454e-28
8	cathepsin+ (10)	dd_Smed_v6_22643_0	2.18719	0.188	0.075	1.89374e-32	4.69212e-28
8	cathepsin+ (10)	dd_Smed_v6_59634_0	3.48352	0.023	0.001	1.95672e-32	4.84816e-28
8	cathepsin+ (10)	dd_Smed_v6_5946_0	1.87604	0.19	0.074	2.72573e-32	6.75354e-28
8	cathepsin+ (10)	dd_Smed_v6_5383_0	1.96351	0.217	0.092	2.78499e-32	6.90038e-28
8	cathepsin+ (10)	dd_Smed_v6_11858_0	1.40881	0.205	0.082	2.84034e-32	7.0375e-28
8	cathepsin+ (10)	dd_Smed_v6_4554_0	6.21624	0.015	0	4.09262e-32	1.01403e-27
8	cathepsin+ (10)	dd_Smed_v6_10446_0	3.88127	0.018	0.001	5.51479e-32	1.3664e-27
8	cathepsin+ (10)	dd_Smed_v6_14308_0	3.48311	0.055	0.009	5.61154e-32	1.39037e-27
8	cathepsin+ (10)	dd_Smed_v6_7586_0	0.826646	0.218	0.086	6.51195e-32	1.61347e-27
8	cathepsin+ (10)	dd_Smed_v6_1251_0	2.58401	0.089	0.022	8.14401e-32	2.01784e-27
8	cathepsin+ (10)	dd_Smed_v6_8255_0	2.52005	0.117	0.034	8.18637e-32	2.02834e-27
8	cathepsin+ (10)	dd_Smed_v6_21984_0	2.6571	0.089	0.022	1.04467e-31	2.58838e-27
8	cathepsin+ (10)	dd_Smed_v6_4178_0	2.98506	0.109	0.03	1.08079e-31	2.67786e-27
8	cathepsin+ (10)	dd_Smed_v6_21168_0	1.07782	0.106	0.028	1.20296e-31	2.98057e-27
8	cathepsin+ (10)	dd_Smed_v6_4705_0	2.41965	0.076	0.016	1.22212e-31	3.02805e-27
8	cathepsin+ (10)	dd_Smed_v6_33896_0	2.31363	0.242	0.114	1.22519e-31	3.03565e-27
8	cathepsin+ (10)	dd_Smed_v6_21037_0	4.4775	0.023	0.002	1.2489e-31	3.09439e-27
8	cathepsin+ (10)	dd_Smed_v6_8942_0	2.23052	0.165	0.06	1.62354e-31	4.02264e-27
8	cathepsin+ (10)	dd_Smed_v6_2272_0	2.95849	0.093	0.024	2.29113e-31	5.67674e-27
8	cathepsin+ (10)	dd_Smed_v6_8544_0	1.87544	0.262	0.129	2.57215e-31	6.37301e-27
8	cathepsin+ (10)	dd_Smed_v6_2341_0	2.15936	0.115	0.034	2.61465e-31	6.47833e-27
8	cathepsin+ (10)	dd_Smed_v6_3408_0	4.33414	0.036	0.004	3.07728e-31	7.62458e-27
8	cathepsin+ (10)	dd_Smed_v6_14318_0	0.963874	0.111	0.031	4.73596e-31	1.17343e-26
8	cathepsin+ (10)	dd_Smed_v6_8304_0	2.29194	0.207	0.088	5.85196e-31	1.44994e-26
8	cathepsin+ (10)	dd_Smed_v6_9595_0	1.76577	0.163	0.059	6.52041e-31	1.61556e-26
8	cathepsin+ (10)	dd_Smed_v6_6054_0	1.54856	0.266	0.129	6.69618e-31	1.65911e-26
8	cathepsin+ (10)	dd_Smed_v6_7110_0	1.36833	0.209	0.084	9.38261e-31	2.32473e-26
8	cathepsin+ (10)	dd_Smed_v6_9753_0	2.78917	0.111	0.032	9.41587e-31	2.33297e-26
8	cathepsin+ (10)	dd_Smed_v6_390_0	3.56668	0.034	0.004	1.32318e-30	3.27844e-26
8	cathepsin+ (10)	dd_Smed_v6_3928_0	3.68264	0.073	0.016	1.38962e-30	3.44305e-26
8	cathepsin+ (10)	dd_Smed_v6_4709_0	2.5943	0.121	0.037	1.41624e-30	3.50902e-26
8	cathepsin+ (10)	dd_Smed_v6_8700_0	1.96208	0.217	0.095	1.61505e-30	4.00161e-26
8	cathepsin+ (10)	dd_Smed_v6_5723_0	2.72533	0.089	0.022	1.61594e-30	4.00382e-26
8	cathepsin+ (10)	dd_Smed_v6_35422_0	2.16099	0.111	0.032	2.14169e-30	5.30647e-26
8	cathepsin+ (10)	dd_Smed_v6_3084_0	1.69727	0.251	0.119	2.27935e-30	5.64754e-26
8	cathepsin+ (10)	dd_Smed_v6_10852_0	0.968005	0.625	0.504	2.6392e-30	6.53914e-26
8	cathepsin+ (10)	dd_Smed_v6_15062_0	3.24756	0.051	0.008	3.30566e-30	8.19045e-26
8	cathepsin+ (10)	dd_Smed_v6_12817_0	2.12781	0.148	0.052	3.31269e-30	8.20784e-26
8	cathepsin+ (10)	dd_Smed_v6_4080_0	3.77802	0.027	0.002	3.96056e-30	9.81307e-26
8	cathepsin+ (10)	dd_Smed_v6_2549_0	3.10265	0.096	0.026	4.61701e-30	1.14396e-25
8	cathepsin+ (10)	dd_Smed_v6_10249_0	2.55382	0.135	0.045	4.68678e-30	1.16124e-25
8	cathepsin+ (10)	dd_Smed_v6_10584_0	2.23258	0.144	0.05	5.89051e-30	1.45949e-25
8	cathepsin+ (10)	dd_Smed_v6_9221_0	1.94567	0.206	0.09	5.89905e-30	1.46161e-25
8	cathepsin+ (10)	dd_Smed_v6_28048_0	1.92765	0.177	0.069	6.8637e-30	1.70062e-25
8	cathepsin+ (10)	dd_Smed_v6_2053_0	1.73928	0.277	0.142	7.7818e-30	1.9281e-25
8	cathepsin+ (10)	dd_Smed_v6_1599_0	1.37818	0.44	0.292	8.29619e-30	2.05555e-25
8	cathepsin+ (10)	dd_Smed_v6_8122_0	8.04172	0.012	0	9.73314e-30	2.41158e-25
8	cathepsin+ (10)	dd_Smed_v6_9235_0	3.08517	0.048	0.008	1.76445e-29	4.37177e-25
8	cathepsin+ (10)	dd_Smed_v6_18739_0	4.50256	0.018	0.001	1.84219e-29	4.56441e-25
8	cathepsin+ (10)	dd_Smed_v6_11936_0	2.18415	0.129	0.042	1.8555e-29	4.59737e-25
8	cathepsin+ (10)	dd_Smed_v6_495_0	1.81268	0.235	0.11	2.1164e-29	5.2438e-25
8	cathepsin+ (10)	dd_Smed_v6_3027_0	2.22647	0.169	0.065	2.46738e-29	6.11343e-25
8	cathepsin+ (10)	dd_Smed_v6_2024_0	2.9069	0.08	0.019	2.59082e-29	6.41928e-25
8	cathepsin+ (10)	dd_Smed_v6_28342_0	1.9882	0.126	0.041	2.61464e-29	6.4783e-25
8	cathepsin+ (10)	dd_Smed_v6_640_0	2.48865	0.155	0.058	3.31062e-29	8.20273e-25
8	cathepsin+ (10)	dd_Smed_v6_14456_0	0.697045	0.64	0.539	4.22115e-29	1.04587e-24
8	cathepsin+ (10)	dd_Smed_v6_15443_0	1.96406	0.183	0.075	4.82317e-29	1.19504e-24
8	cathepsin+ (10)	dd_Smed_v6_5086_0	1.51335	0.158	0.058	5.09385e-29	1.2621e-24
8	cathepsin+ (10)	dd_Smed_v6_12901_0	4.38151	0.027	0.002	5.25121e-29	1.30109e-24
8	cathepsin+ (10)	dd_Smed_v6_13179_0	3.35706	0.038	0.005	6.16302e-29	1.52701e-24
8	cathepsin+ (10)	dd_Smed_v6_3201_0	2.38848	0.158	0.059	6.20349e-29	1.53704e-24
8	cathepsin+ (10)	dd_Smed_v6_24063_0	3.36338	0.034	0.004	6.29928e-29	1.56077e-24
8	cathepsin+ (10)	dd_Smed_v6_4316_0	1.65379	0.213	0.094	6.30061e-29	1.5611e-24
8	cathepsin+ (10)	dd_Smed_v6_19761_0	2.03452	0.146	0.052	6.56414e-29	1.6264e-24
8	cathepsin+ (10)	dd_Smed_v6_1769_0	2.36943	0.084	0.021	6.61294e-29	1.63849e-24
8	cathepsin+ (10)	dd_Smed_v6_8607_0	2.66735	0.18	0.074	6.7162e-29	1.66407e-24
8	cathepsin+ (10)	dd_Smed_v6_2650_0	3.85871	0.048	0.008	7.54492e-29	1.8694e-24
8	cathepsin+ (10)	dd_Smed_v6_4357_0	1.72026	0.21	0.092	8.60435e-29	2.1319e-24
8	cathepsin+ (10)	dd_Smed_v6_11714_0	4.37923	0.025	0.002	1.49237e-28	3.69765e-24
8	cathepsin+ (10)	dd_Smed_v6_1218_0	2.31363	0.111	0.034	1.53443e-28	3.80185e-24
8	cathepsin+ (10)	dd_Smed_v6_11946_0	1.70474	0.12	0.037	1.66951e-28	4.13656e-24
8	cathepsin+ (10)	dd_Smed_v6_29333_0	1.62507	0.266	0.133	1.68912e-28	4.18514e-24
8	cathepsin+ (10)	dd_Smed_v6_3562_0	5.17194	0.016	0.001	2.34475e-28	5.80959e-24
8	cathepsin+ (10)	dd_Smed_v6_10866_0	3.60222	0.081	0.02	2.38948e-28	5.92041e-24
8	cathepsin+ (10)	dd_Smed_v6_2519_0	1.77426	0.238	0.115	2.8154e-28	6.97571e-24
8	cathepsin+ (10)	dd_Smed_v6_9243_0	3.44293	0.038	0.005	2.92543e-28	7.24833e-24
8	cathepsin+ (10)	dd_Smed_v6_3957_0	3.82791	0.029	0.003	2.93258e-28	7.26604e-24
8	cathepsin+ (10)	dd_Smed_v6_13754_0	2.72671	0.118	0.038	3.04318e-28	7.54009e-24
8	cathepsin+ (10)	dd_Smed_v6_1492_0	2.80118	0.047	0.007	3.53549e-28	8.75988e-24
8	cathepsin+ (10)	dd_Smed_v6_3975_0	1.68627	0.28	0.148	3.93921e-28	9.76019e-24
8	cathepsin+ (10)	dd_Smed_v6_2418_0	5.06688	0.021	0.001	4.81283e-28	1.19247e-23
8	cathepsin+ (10)	dd_Smed_v6_9487_0	1.51326	0.217	0.098	4.92966e-28	1.22142e-23
8	cathepsin+ (10)	dd_Smed_v6_29676_0	3.29648	0.084	0.021	5.12654e-28	1.2702e-23
8	cathepsin+ (10)	dd_Smed_v6_3200_0	1.40745	0.331	0.19	5.19395e-28	1.2869e-23
8	cathepsin+ (10)	dd_Smed_v6_46448_0	1.86752	0.199	0.086	5.39086e-28	1.33569e-23
8	cathepsin+ (10)	dd_Smed_v6_50492_0	2.19231	0.107	0.032	8.02629e-28	1.98867e-23
8	cathepsin+ (10)	dd_Smed_v6_33208_0	1.60626	0.141	0.049	8.16029e-28	2.02187e-23
8	cathepsin+ (10)	dd_Smed_v6_7408_0	3.573	0.034	0.004	8.54898e-28	2.11818e-23
8	cathepsin+ (10)	dd_Smed_v6_9499_0	2.69122	0.071	0.016	1.21275e-27	3.00482e-23
8	cathepsin+ (10)	dd_Smed_v6_5472_0	3.02987	0.038	0.005	1.23771e-27	3.06667e-23
8	cathepsin+ (10)	dd_Smed_v6_6841_0	6.60659	0.012	0	1.30118e-27	3.22393e-23
8	cathepsin+ (10)	dd_Smed_v6_1098_0	5.23265	0.012	0	1.33526e-27	3.30837e-23
8	cathepsin+ (10)	dd_Smed_v6_29929_0	1.60432	0.205	0.09	1.40628e-27	3.48433e-23
8	cathepsin+ (10)	dd_Smed_v6_28471_0	3.52154	0.062	0.013	1.50571e-27	3.7307e-23
8	cathepsin+ (10)	dd_Smed_v6_13277_0	2.08469	0.141	0.051	2.28034e-27	5.65e-23
8	cathepsin+ (10)	dd_Smed_v6_5162_0	2.13399	0.15	0.056	2.38535e-27	5.91019e-23
8	cathepsin+ (10)	dd_Smed_v6_18934_0	1.14667	0.46	0.315	2.47034e-27	6.12075e-23
8	cathepsin+ (10)	dd_Smed_v6_80718_0	4.21073	0.025	0.002	2.64784e-27	6.56055e-23
8	cathepsin+ (10)	dd_Smed_v6_23380_0	3.48067	0.037	0.005	2.68217e-27	6.64562e-23
8	cathepsin+ (10)	dd_Smed_v6_17283_0	4.4007	0.018	0.001	3.05812e-27	7.57711e-23
8	cathepsin+ (10)	dd_Smed_v6_16508_0	2.9886	0.074	0.018	3.41146e-27	8.45258e-23
8	cathepsin+ (10)	dd_Smed_v6_7053_0	4.05688	0.021	0.001	3.56592e-27	8.83529e-23
8	cathepsin+ (10)	dd_Smed_v6_3838_0	5.54473	0.016	0.001	3.81989e-27	9.46453e-23
8	cathepsin+ (10)	dd_Smed_v6_13519_0	2.58813	0.071	0.016	3.84688e-27	9.53141e-23
8	cathepsin+ (10)	dd_Smed_v6_14969_0	4.21434	0.016	0.001	3.95227e-27	9.79254e-23
8	cathepsin+ (10)	dd_Smed_v6_1033_0	2.39682	0.081	0.021	5.21207e-27	1.29139e-22
8	cathepsin+ (10)	dd_Smed_v6_4776_0	1.92923	0.163	0.064	6.16011e-27	1.52629e-22
8	cathepsin+ (10)	dd_Smed_v6_34270_0	1.84125	0.19	0.081	6.2771e-27	1.55528e-22
8	cathepsin+ (10)	dd_Smed_v6_7067_0	1.50879	0.085	0.022	1.00094e-26	2.48002e-22
8	cathepsin+ (10)	dd_Smed_v6_16850_0	5.52859	0.019	0.001	1.08372e-26	2.68513e-22
8	cathepsin+ (10)	dd_Smed_v6_2006_0	3.15567	0.109	0.034	1.11831e-26	2.77085e-22
8	cathepsin+ (10)	dd_Smed_v6_34242_0	2.13111	0.118	0.039	1.14421e-26	2.83501e-22
8	cathepsin+ (10)	dd_Smed_v6_9634_0	4.67033	0.019	0.001	1.15347e-26	2.85796e-22
8	cathepsin+ (10)	dd_Smed_v6_25158_0	1.09633	0.393	0.243	1.5514e-26	3.84391e-22
8	cathepsin+ (10)	dd_Smed_v6_354_0	1.15927	0.46	0.315	2.01082e-26	4.9822e-22
8	cathepsin+ (10)	dd_Smed_v6_1130_0	1.91197	0.266	0.143	2.07781e-26	5.14819e-22
8	cathepsin+ (10)	dd_Smed_v6_311_0	1.941	0.139	0.05	2.3412e-26	5.8008e-22
8	cathepsin+ (10)	dd_Smed_v6_44318_0	2.2388	0.092	0.026	2.46012e-26	6.09543e-22
8	cathepsin+ (10)	dd_Smed_v6_3216_0	2.10018	0.049	0.009	2.51461e-26	6.23045e-22
8	cathepsin+ (10)	dd_Smed_v6_6461_0	1.35378	0.12	0.039	2.78935e-26	6.91117e-22
8	cathepsin+ (10)	dd_Smed_v6_2058_0	1.16006	0.304	0.164	2.84423e-26	7.04714e-22
8	cathepsin+ (10)	dd_Smed_v6_31315_0	1.12265	0.468	0.33	3.36714e-26	8.34276e-22
8	cathepsin+ (10)	dd_Smed_v6_3575_0	2.66516	0.055	0.011	3.60395e-26	8.92952e-22
8	cathepsin+ (10)	dd_Smed_v6_1455_0	1.70527	0.165	0.066	3.68976e-26	9.14211e-22
8	cathepsin+ (10)	dd_Smed_v6_730_0	2.52014	0.087	0.024	3.72511e-26	9.22969e-22
8	cathepsin+ (10)	dd_Smed_v6_16606_0	1.91252	0.205	0.094	4.1614e-26	1.03107e-21
8	cathepsin+ (10)	dd_Smed_v6_46405_0	2.29187	0.032	0.004	4.17302e-26	1.03395e-21
8	cathepsin+ (10)	dd_Smed_v6_442_0	2.18767	0.099	0.029	4.5288e-26	1.1221e-21
8	cathepsin+ (10)	dd_Smed_v6_8686_0	2.09725	0.212	0.099	4.63665e-26	1.14882e-21
8	cathepsin+ (10)	dd_Smed_v6_2275_0	1.41151	0.346	0.207	4.96426e-26	1.22999e-21
8	cathepsin+ (10)	dd_Smed_v6_7204_0	5.82361	0.015	0.001	5.00236e-26	1.23944e-21
8	cathepsin+ (10)	dd_Smed_v6_11220_0	4.27241	0.015	0.001	5.26206e-26	1.30378e-21
8	cathepsin+ (10)	dd_Smed_v6_1765_0	1.40248	0.176	0.072	5.50993e-26	1.3652e-21
8	cathepsin+ (10)	dd_Smed_v6_5359_0	2.96689	0.034	0.004	6.03247e-26	1.49467e-21
8	cathepsin+ (10)	dd_Smed_v6_10599_0	1.51707	0.291	0.158	6.06118e-26	1.50178e-21
8	cathepsin+ (10)	dd_Smed_v6_4722_0	1.97955	0.114	0.037	6.07962e-26	1.50635e-21
8	cathepsin+ (10)	dd_Smed_v6_19312_0	3.08017	0.051	0.009	6.15848e-26	1.52589e-21
8	cathepsin+ (10)	dd_Smed_v6_3645_0	1.5129	0.315	0.182	6.44698e-26	1.59737e-21
8	cathepsin+ (10)	dd_Smed_v6_14961_0	2.7839	0.084	0.023	7.50638e-26	1.85986e-21
8	cathepsin+ (10)	dd_Smed_v6_4318_0	2.74489	0.082	0.022	8.04323e-26	1.99287e-21
8	cathepsin+ (10)	dd_Smed_v6_36076_0	2.63367	0.124	0.043	8.04577e-26	1.9935e-21
8	cathepsin+ (10)	dd_Smed_v6_511_0	3.59179	0.019	0.001	8.70489e-26	2.15681e-21
8	cathepsin+ (10)	dd_Smed_v6_46562_0	1.67383	0.203	0.091	8.75857e-26	2.17011e-21
8	cathepsin+ (10)	dd_Smed_v6_16414_0	2.41449	0.077	0.019	9.37209e-26	2.32212e-21
8	cathepsin+ (10)	dd_Smed_v6_8772_0	1.82587	0.184	0.079	1.05615e-25	2.61683e-21
8	cathepsin+ (10)	dd_Smed_v6_3773_0	5.35818	0.01	0	1.08951e-25	2.69949e-21
8	cathepsin+ (10)	dd_Smed_v6_85292_0	1.22213	0.703	0.667	1.16341e-25	2.88259e-21
8	cathepsin+ (10)	dd_Smed_v6_14524_0	3.01015	0.022	0.002	1.16844e-25	2.89504e-21
8	cathepsin+ (10)	dd_Smed_v6_6230_0	4.41463	0.021	0.002	1.18136e-25	2.92706e-21
8	cathepsin+ (10)	dd_Smed_v6_55802_0	2.41189	0.11	0.035	1.18917e-25	2.94641e-21
8	cathepsin+ (10)	dd_Smed_v6_3642_0	1.34403	0.364	0.224	1.24229e-25	3.07802e-21
8	cathepsin+ (10)	dd_Smed_v6_20597_0	4.35449	0.025	0.002	1.39783e-25	3.46341e-21
8	cathepsin+ (10)	dd_Smed_v6_3767_0	2.29948	0.062	0.013	1.56169e-25	3.86939e-21
8	cathepsin+ (10)	dd_Smed_v6_4154_0	1.59033	0.232	0.113	1.97239e-25	4.88699e-21
8	cathepsin+ (10)	dd_Smed_v6_1885_0	4.70338	0.011	0	2.16502e-25	5.36427e-21
8	cathepsin+ (10)	dd_Smed_v6_7705_0	1.77177	0.044	0.007	2.27971e-25	5.64844e-21
8	cathepsin+ (10)	dd_Smed_v6_5416_0	4.58141	0.018	0.001	2.57827e-25	6.38819e-21
8	cathepsin+ (10)	dd_Smed_v6_8979_0	1.27929	0.17	0.068	2.65909e-25	6.58842e-21
8	cathepsin+ (10)	dd_Smed_v6_10939_0	1.00496	0.337	0.192	2.84201e-25	7.04166e-21
8	cathepsin+ (10)	dd_Smed_v6_536_0	1.67805	0.299	0.174	2.93978e-25	7.28388e-21
8	cathepsin+ (10)	dd_Smed_v6_18360_0	2.47794	0.074	0.019	3.42096e-25	8.47612e-21
8	cathepsin+ (10)	dd_Smed_v6_28951_0	1.89606	0.177	0.076	3.70058e-25	9.16892e-21
8	cathepsin+ (10)	dd_Smed_v6_5993_0	2.90687	0.074	0.019	3.70596e-25	9.18226e-21
8	cathepsin+ (10)	dd_Smed_v6_27847_0	2.79646	0.062	0.014	3.79771e-25	9.40958e-21
8	cathepsin+ (10)	dd_Smed_v6_21463_0	0.853867	0.668	0.594	5.14875e-25	1.2757e-20
8	cathepsin+ (10)	dd_Smed_v6_38928_0	2.88984	0.044	0.007	5.18832e-25	1.28551e-20
8	cathepsin+ (10)	dd_Smed_v6_8798_0	4.02322	0.019	0.001	5.47364e-25	1.3562e-20
8	cathepsin+ (10)	dd_Smed_v6_2894_0	2.49499	0.048	0.009	7.32032e-25	1.81375e-20
8	cathepsin+ (10)	dd_Smed_v6_1494_0	2.79949	0.045	0.008	7.70782e-25	1.90977e-20
8	cathepsin+ (10)	dd_Smed_v6_4183_0	4.69547	0.015	0.001	8.12099e-25	2.01214e-20
8	cathepsin+ (10)	dd_Smed_v6_4184_0	4.43377	0.015	0.001	8.53337e-25	2.11431e-20
8	cathepsin+ (10)	dd_Smed_v6_8858_0	2.49482	0.076	0.019	9.62675e-25	2.38522e-20
8	cathepsin+ (10)	dd_Smed_v6_14316_0	1.92846	0.21	0.1	1.06697e-24	2.64362e-20
8	cathepsin+ (10)	dd_Smed_v6_4221_0	1.55166	0.284	0.158	1.46013e-24	3.61777e-20
8	cathepsin+ (10)	dd_Smed_v6_9894_0	1.77973	0.183	0.081	1.94595e-24	4.82148e-20
8	cathepsin+ (10)	dd_Smed_v6_14597_0	1.64436	0.159	0.065	2.36826e-24	5.86784e-20
8	cathepsin+ (10)	dd_Smed_v6_835_0	1.44257	0.221	0.106	2.48405e-24	6.15474e-20
8	cathepsin+ (10)	dd_Smed_v6_5630_0	2.33936	0.096	0.029	2.90049e-24	7.18655e-20
8	cathepsin+ (10)	dd_Smed_v6_7151_0	1.89629	0.136	0.051	2.95595e-24	7.32395e-20
8	cathepsin+ (10)	dd_Smed_v6_42193_0	1.7638	0.117	0.039	2.98468e-24	7.39514e-20
8	cathepsin+ (10)	dd_Smed_v6_41076_0	3.95769	0.019	0.001	3.114e-24	7.71555e-20
8	cathepsin+ (10)	dd_Smed_v6_6102_0	1.42418	0.258	0.136	3.38242e-24	8.38061e-20
8	cathepsin+ (10)	dd_Smed_v6_33076_0	2.63553	0.062	0.014	3.74218e-24	9.272e-20
8	cathepsin+ (10)	dd_Smed_v6_17767_0	1.35426	0.236	0.117	4.04269e-24	1.00166e-19
8	cathepsin+ (10)	dd_Smed_v6_3395_0	6.29484	0.012	0	4.16644e-24	1.03232e-19
8	cathepsin+ (10)	dd_Smed_v6_7565_0	5.06845	0.012	0	4.19599e-24	1.03964e-19
8	cathepsin+ (10)	dd_Smed_v6_5283_0	2.39529	0.136	0.052	4.20849e-24	1.04274e-19
8	cathepsin+ (10)	dd_Smed_v6_3889_0	3.17823	0.023	0.002	4.26506e-24	1.05675e-19
8	cathepsin+ (10)	dd_Smed_v6_7852_0	1.25027	0.368	0.232	4.2752e-24	1.05927e-19
8	cathepsin+ (10)	dd_Smed_v6_457_0	1.82284	0.194	0.089	5.0353e-24	1.2476e-19
8	cathepsin+ (10)	dd_Smed_v6_3716_0	2.42557	0.045	0.008	6.11238e-24	1.51446e-19
8	cathepsin+ (10)	dd_Smed_v6_11047_0	1.30537	0.427	0.304	6.13164e-24	1.51924e-19
8	cathepsin+ (10)	dd_Smed_v6_1886_0	2.13019	0.132	0.049	6.47605e-24	1.60457e-19
8	cathepsin+ (10)	dd_Smed_v6_2540_0	3.43493	0.029	0.003	7.05334e-24	1.74761e-19
8	cathepsin+ (10)	dd_Smed_v6_6109_0	1.54658	0.295	0.173	8.61782e-24	2.13524e-19
8	cathepsin+ (10)	dd_Smed_v6_27416_0	1.77302	0.199	0.094	9.23974e-24	2.28933e-19
8	cathepsin+ (10)	dd_Smed_v6_14912_0	4.75226	0.021	0.002	1.2539e-23	3.1068e-19
8	cathepsin+ (10)	dd_Smed_v6_1691_0	0.757867	0.099	0.03	1.39081e-23	3.44601e-19
8	cathepsin+ (10)	dd_Smed_v6_69710_0	1.59086	0.155	0.063	1.598e-23	3.95937e-19
8	cathepsin+ (10)	dd_Smed_v6_1561_0	1.85473	0.188	0.086	1.61534e-23	4.00234e-19
8	cathepsin+ (10)	dd_Smed_v6_21914_0	3.63926	0.029	0.003	1.65187e-23	4.09284e-19
8	cathepsin+ (10)	dd_Smed_v6_2453_0	2.87337	0.071	0.018	1.99018e-23	4.93107e-19
8	cathepsin+ (10)	dd_Smed_v6_46259_0	1.44825	0.098	0.03	2.01591e-23	4.99483e-19
8	cathepsin+ (10)	dd_Smed_v6_2097_0	3.44842	0.03	0.004	2.09793e-23	5.19803e-19
8	cathepsin+ (10)	dd_Smed_v6_2773_0	1.33755	0.11	0.036	2.2491e-23	5.57261e-19
8	cathepsin+ (10)	dd_Smed_v6_4993_0	5.34852	0.01	0	3.13702e-23	7.7726e-19
8	cathepsin+ (10)	dd_Smed_v6_14157_0	1.57525	0.209	0.101	3.41932e-23	8.47206e-19
8	cathepsin+ (10)	dd_Smed_v6_2605_0	3.36749	0.033	0.005	4.02843e-23	9.98125e-19
8	cathepsin+ (10)	dd_Smed_v6_5432_0	3.31096	0.052	0.011	4.02931e-23	9.98342e-19
8	cathepsin+ (10)	dd_Smed_v6_15647_0	1.2024	0.31	0.18	4.26932e-23	1.05781e-18
8	cathepsin+ (10)	dd_Smed_v6_5082_0	1.73032	0.203	0.098	5.19192e-23	1.2864e-18
8	cathepsin+ (10)	dd_Smed_v6_15578_0	3.12598	0.043	0.008	5.38756e-23	1.33487e-18
8	cathepsin+ (10)	dd_Smed_v6_61419_0	1.24185	0.151	0.061	6.50569e-23	1.61191e-18
8	cathepsin+ (10)	dd_Smed_v6_3043_0	2.06444	0.221	0.115	7.46511e-23	1.84963e-18
8	cathepsin+ (10)	dd_Smed_v6_22810_0	4.13743	0.018	0.001	8.04128e-23	1.99239e-18
8	cathepsin+ (10)	dd_Smed_v6_14777_0	2.08391	0.126	0.047	8.29001e-23	2.05402e-18
8	cathepsin+ (10)	dd_Smed_v6_8489_0	2.22908	0.067	0.017	8.32212e-23	2.06197e-18
8	cathepsin+ (10)	dd_Smed_v6_8815_0	3.53423	0.041	0.007	1.00372e-22	2.48693e-18
8	cathepsin+ (10)	dd_Smed_v6_4631_0	1.29734	0.435	0.315	1.00469e-22	2.48932e-18
8	cathepsin+ (10)	dd_Smed_v6_13047_0	4.47861	0.022	0.002	1.02788e-22	2.54677e-18
8	cathepsin+ (10)	dd_Smed_v6_7165_0	3.13147	0.032	0.004	1.03556e-22	2.56582e-18
8	cathepsin+ (10)	dd_Smed_v6_6589_0	1.53696	0.223	0.111	1.07971e-22	2.6752e-18
8	cathepsin+ (10)	dd_Smed_v6_4913_0	2.20138	0.126	0.047	1.10973e-22	2.74957e-18
8	cathepsin+ (10)	dd_Smed_v6_9144_0	1.80728	0.205	0.1	1.20351e-22	2.98194e-18
8	cathepsin+ (10)	dd_Smed_v6_7819_0	2.11481	0.055	0.012	1.48243e-22	3.67302e-18
8	cathepsin+ (10)	dd_Smed_v6_3726_0	3.16229	0.033	0.005	1.55032e-22	3.84122e-18
8	cathepsin+ (10)	dd_Smed_v6_7827_0	1.36932	0.232	0.118	1.6089e-22	3.98638e-18
8	cathepsin+ (10)	dd_Smed_v6_36899_0	2.65664	0.084	0.025	2.12724e-22	5.27066e-18
8	cathepsin+ (10)	dd_Smed_v6_22362_0	2.19048	0.1	0.033	2.49533e-22	6.18268e-18
8	cathepsin+ (10)	dd_Smed_v6_17852_0	2.45189	0.073	0.02	2.76741e-22	6.85681e-18
8	cathepsin+ (10)	dd_Smed_v6_17802_0	0.681832	0.718	0.645	3.1746e-22	7.8657e-18
8	cathepsin+ (10)	dd_Smed_v6_28914_0	1.58248	0.198	0.095	3.43169e-22	8.50269e-18
8	cathepsin+ (10)	dd_Smed_v6_1848_0	4.54599	0.023	0.002	3.72671e-22	9.23367e-18
8	cathepsin+ (10)	dd_Smed_v6_10153_0	3.7186	0.036	0.006	3.83837e-22	9.51033e-18
8	cathepsin+ (10)	dd_Smed_v6_2753_0	3.09436	0.029	0.004	4.44969e-22	1.1025e-17
8	cathepsin+ (10)	dd_Smed_v6_12434_0	1.95185	0.041	0.007	4.50154e-22	1.11535e-17
8	cathepsin+ (10)	dd_Smed_v6_27942_0	2.81054	0.023	0.002	4.66586e-22	1.15606e-17
8	cathepsin+ (10)	dd_Smed_v6_11019_0	2.25688	0.104	0.036	4.78939e-22	1.18667e-17
8	cathepsin+ (10)	dd_Smed_v6_7566_0	1.77799	0.115	0.041	5.62374e-22	1.39339e-17
8	cathepsin+ (10)	dd_Smed_v6_5133_0	1.78479	0.243	0.134	5.7876e-22	1.43399e-17
8	cathepsin+ (10)	dd_Smed_v6_13191_0	3.57213	0.041	0.007	6.10763e-22	1.51329e-17
8	cathepsin+ (10)	dd_Smed_v6_37557_0	3.49903	0.026	0.003	6.42124e-22	1.59099e-17
8	cathepsin+ (10)	dd_Smed_v6_6588_0	1.14292	0.444	0.329	7.79555e-22	1.9315e-17
8	cathepsin+ (10)	dd_Smed_v6_15542_0	1.98076	0.12	0.045	9.55673e-22	2.36787e-17
8	cathepsin+ (10)	dd_Smed_v6_7771_0	2.46808	0.098	0.032	9.61906e-22	2.38331e-17
8	cathepsin+ (10)	dd_Smed_v6_8521_0	4.58824	0.015	0.001	9.8849e-22	2.44918e-17
8	cathepsin+ (10)	dd_Smed_v6_5773_0	2.95747	0.015	0.001	1.00383e-21	2.4872e-17
8	cathepsin+ (10)	dd_Smed_v6_10_0	4.58678	0.022	0.002	1.06778e-21	2.64563e-17
8	cathepsin+ (10)	dd_Smed_v6_15790_0	2.62965	0.049	0.01	1.18965e-21	2.94759e-17
8	cathepsin+ (10)	dd_Smed_v6_2858_0	1.59075	0.288	0.172	1.51065e-21	3.74293e-17
8	cathepsin+ (10)	dd_Smed_v6_5076_0	1.57366	0.162	0.071	1.76637e-21	4.37654e-17
8	cathepsin+ (10)	dd_Smed_v6_6949_0	2.04787	0.176	0.082	2.01063e-21	4.98173e-17
8	cathepsin+ (10)	dd_Smed_v6_3757_0	0.251717	0.923	0.913	2.02225e-21	5.01052e-17
8	cathepsin+ (10)	dd_Smed_v6_17446_0	3.66591	0.014	0.001	2.17933e-21	5.39973e-17
8	cathepsin+ (10)	dd_Smed_v6_81026_0	1.85309	0.107	0.038	2.73139e-21	6.76757e-17
8	cathepsin+ (10)	dd_Smed_v6_2511_0	1.52179	0.224	0.116	2.89441e-21	7.17148e-17
8	cathepsin+ (10)	dd_Smed_v6_2499_0	1.91801	0.183	0.087	2.97928e-21	7.38176e-17
8	cathepsin+ (10)	dd_Smed_v6_11765_0	1.59781	0.265	0.152	3.13246e-21	7.76129e-17
8	cathepsin+ (10)	dd_Smed_v6_9139_0	2.44853	0.082	0.025	3.19873e-21	7.9255e-17
8	cathepsin+ (10)	dd_Smed_v6_65087_0	3.38532	0.023	0.003	3.24438e-21	8.03861e-17
8	cathepsin+ (10)	dd_Smed_v6_13617_0	2.95266	0.04	0.007	3.80554e-21	9.42899e-17
8	cathepsin+ (10)	dd_Smed_v6_17857_0	1.1617	0.391	0.271	3.83918e-21	9.51233e-17
8	cathepsin+ (10)	dd_Smed_v6_908_0	3.8946	0.029	0.004	4.03871e-21	1.00067e-16
8	cathepsin+ (10)	dd_Smed_v6_5481_0	2.65521	0.054	0.012	4.53578e-21	1.12383e-16
8	cathepsin+ (10)	dd_Smed_v6_30853_0	3.09936	0.047	0.01	4.63633e-21	1.14874e-16
8	cathepsin+ (10)	dd_Smed_v6_4464_0	1.95693	0.038	0.007	4.64832e-21	1.15171e-16
8	cathepsin+ (10)	dd_Smed_v6_12439_0	0.725955	0.062	0.015	4.78214e-21	1.18487e-16
8	cathepsin+ (10)	dd_Smed_v6_4058_0	1.40707	0.35	0.231	4.83306e-21	1.19749e-16
8	cathepsin+ (10)	dd_Smed_v6_7182_0	1.72192	0.087	0.027	5.0476e-21	1.25064e-16
8	cathepsin+ (10)	dd_Smed_v6_4396_0	4.91127	0.019	0.002	5.60166e-21	1.38792e-16
8	cathepsin+ (10)	dd_Smed_v6_2821_0	1.75736	0.136	0.054	6.34835e-21	1.57293e-16
8	cathepsin+ (10)	dd_Smed_v6_2535_0	2.03932	0.159	0.071	6.50048e-21	1.61062e-16
8	cathepsin+ (10)	dd_Smed_v6_10485_0	1.96477	0.126	0.049	6.52727e-21	1.61726e-16
8	cathepsin+ (10)	dd_Smed_v6_22818_0	1.14168	0.309	0.185	6.56465e-21	1.62652e-16
8	cathepsin+ (10)	dd_Smed_v6_34563_0	2.45827	0.077	0.023	6.67702e-21	1.65437e-16
8	cathepsin+ (10)	dd_Smed_v6_36_0	2.19538	0.137	0.056	7.05187e-21	1.74724e-16
8	cathepsin+ (10)	dd_Smed_v6_11065_0	1.66484	0.191	0.092	7.11492e-21	1.76286e-16
8	cathepsin+ (10)	dd_Smed_v6_3339_0	3.65645	0.026	0.003	8.37826e-21	2.07588e-16
8	cathepsin+ (10)	dd_Smed_v6_1899_0	3.53149	0.027	0.004	8.69416e-21	2.15415e-16
8	cathepsin+ (10)	dd_Smed_v6_23535_0	5.02499	0.018	0.001	9.28792e-21	2.30127e-16
8	cathepsin+ (10)	dd_Smed_v6_8036_0	0.473705	0.813	0.799	9.38352e-21	2.32495e-16
8	cathepsin+ (10)	dd_Smed_v6_4849_0	4.24986	0.016	0.001	1.09033e-20	2.7015e-16
8	cathepsin+ (10)	dd_Smed_v6_56714_0	2.03916	0.144	0.061	1.11262e-20	2.75675e-16
8	cathepsin+ (10)	dd_Smed_v6_4078_0	0.817515	0.647	0.568	1.20069e-20	2.97496e-16
8	cathepsin+ (10)	dd_Smed_v6_2770_0	1.17523	0.368	0.242	1.20431e-20	2.98393e-16
8	cathepsin+ (10)	dd_Smed_v6_3367_0	2.07593	0.051	0.011	1.21376e-20	3.00733e-16
8	cathepsin+ (10)	dd_Smed_v6_5127_0	1.12102	0.343	0.217	1.31778e-20	3.26507e-16
8	cathepsin+ (10)	dd_Smed_v6_2623_0	2.0139	0.059	0.015	1.44162e-20	3.57191e-16
8	cathepsin+ (10)	dd_Smed_v6_16538_0	1.02277	0.419	0.283	1.58378e-20	3.92412e-16
8	cathepsin+ (10)	dd_Smed_v6_1976_0	1.28469	0.345	0.223	2.11211e-20	5.23318e-16
8	cathepsin+ (10)	dd_Smed_v6_2914_0	1.1198	0.429	0.314	2.11577e-20	5.24224e-16
8	cathepsin+ (10)	dd_Smed_v6_64305_0	1.43624	0.136	0.055	2.13163e-20	5.28153e-16
8	cathepsin+ (10)	dd_Smed_v6_5686_0	1.83496	0.174	0.082	2.15358e-20	5.33592e-16
8	cathepsin+ (10)	dd_Smed_v6_25724_0	3.66821	0.023	0.003	2.26018e-20	5.60006e-16
8	cathepsin+ (10)	dd_Smed_v6_11248_0	1.37107	0.224	0.117	2.29742e-20	5.69231e-16
8	cathepsin+ (10)	dd_Smed_v6_66849_0	1.12794	0.383	0.262	2.43509e-20	6.03343e-16
8	cathepsin+ (10)	dd_Smed_v6_22109_0	5.42865	0.011	0	2.59808e-20	6.43725e-16
8	cathepsin+ (10)	dd_Smed_v6_590_0	2.05158	0.132	0.054	3.17653e-20	7.8705e-16
8	cathepsin+ (10)	dd_Smed_v6_4730_0	2.69719	0.038	0.007	3.47804e-20	8.61755e-16
8	cathepsin+ (10)	dd_Smed_v6_8150_0	2.58104	0.165	0.078	3.54507e-20	8.78363e-16
8	cathepsin+ (10)	dd_Smed_v6_9431_0	3.61966	0.012	0.001	3.70926e-20	9.19044e-16
8	cathepsin+ (10)	dd_Smed_v6_76164_0	3.91878	0.026	0.003	3.76498e-20	9.32849e-16
8	cathepsin+ (10)	dd_Smed_v6_3005_0	0.716404	0.617	0.543	4.0837e-20	1.01182e-15
8	cathepsin+ (10)	dd_Smed_v6_11118_0	1.68939	0.234	0.129	4.25666e-20	1.05467e-15
8	cathepsin+ (10)	dd_Smed_v6_2463_0	3.63912	0.038	0.007	4.36157e-20	1.08067e-15
8	cathepsin+ (10)	dd_Smed_v6_6719_0	1.29275	0.227	0.121	4.80571e-20	1.19071e-15
8	cathepsin+ (10)	dd_Smed_v6_7458_0	5.01914	0.015	0.001	4.92425e-20	1.22008e-15
8	cathepsin+ (10)	dd_Smed_v6_45785_0	2.59554	0.073	0.021	5.15231e-20	1.27659e-15
8	cathepsin+ (10)	dd_Smed_v6_6065_0	2.124	0.122	0.049	5.64002e-20	1.39743e-15
8	cathepsin+ (10)	dd_Smed_v6_1433_0	1.25758	0.277	0.163	6.21649e-20	1.54026e-15
8	cathepsin+ (10)	dd_Smed_v6_13954_0	1.95491	0.169	0.079	6.40478e-20	1.58691e-15
8	cathepsin+ (10)	dd_Smed_v6_3057_0	1.80174	0.202	0.104	6.8595e-20	1.69958e-15
8	cathepsin+ (10)	dd_Smed_v6_1591_0	2.59861	0.06	0.016	6.91696e-20	1.71381e-15
8	cathepsin+ (10)	dd_Smed_v6_3053_0	1.61945	0.238	0.134	7.55222e-20	1.87121e-15
8	cathepsin+ (10)	dd_Smed_v6_6129_0	1.20565	0.35	0.235	8.44587e-20	2.09263e-15
8	cathepsin+ (10)	dd_Smed_v6_7793_0	1.9715	0.194	0.099	9.35446e-20	2.31775e-15
8	cathepsin+ (10)	dd_Smed_v6_9530_0	1.02312	0.352	0.233	1.11554e-19	2.76397e-15
8	cathepsin+ (10)	dd_Smed_v6_60220_0	1.11959	0.405	0.294	1.19573e-19	2.96265e-15
8	cathepsin+ (10)	dd_Smed_v6_64920_0	1.08583	0.44	0.334	1.2016e-19	2.97722e-15
8	cathepsin+ (10)	dd_Smed_v6_48556_0	1.67326	0.264	0.159	1.24299e-19	3.07975e-15
8	cathepsin+ (10)	dd_Smed_v6_4571_0	1.94591	0.111	0.042	1.2533e-19	3.10529e-15
8	cathepsin+ (10)	dd_Smed_v6_34184_0	1.59079	0.121	0.047	1.49479e-19	3.70364e-15
8	cathepsin+ (10)	dd_Smed_v6_6055_0	3.74059	0.018	0.002	1.59467e-19	3.95111e-15
8	cathepsin+ (10)	dd_Smed_v6_67507_0	4.4391	0.014	0.001	1.72335e-19	4.26994e-15
8	cathepsin+ (10)	dd_Smed_v6_3754_0	5.92747	0.01	0	1.87846e-19	4.65425e-15
8	cathepsin+ (10)	dd_Smed_v6_35825_0	2.09771	0.124	0.05	1.88023e-19	4.65866e-15
8	cathepsin+ (10)	dd_Smed_v6_10659_0	1.66206	0.158	0.072	2.04356e-19	5.06332e-15
8	cathepsin+ (10)	dd_Smed_v6_9908_0	2.47122	0.062	0.016	2.05599e-19	5.09413e-15
8	cathepsin+ (10)	dd_Smed_v6_12795_0	4.40618	0.019	0.002	2.38125e-19	5.90003e-15
8	cathepsin+ (10)	dd_Smed_v6_4755_0	1.81776	0.172	0.082	2.55996e-19	6.34281e-15
8	cathepsin+ (10)	dd_Smed_v6_27258_0	3.09442	0.021	0.002	2.7413e-19	6.79213e-15
8	cathepsin+ (10)	dd_Smed_v6_15487_0	4.30057	0.015	0.001	2.74241e-19	6.79487e-15
8	cathepsin+ (10)	dd_Smed_v6_8448_0	1.02674	0.433	0.329	2.78998e-19	6.91273e-15
8	cathepsin+ (10)	dd_Smed_v6_1144_0	2.3492	0.047	0.01	2.84297e-19	7.04402e-15
8	cathepsin+ (10)	dd_Smed_v6_43738_0	1.63907	0.214	0.115	2.95817e-19	7.32946e-15
8	cathepsin+ (10)	dd_Smed_v6_43104_0	2.59481	0.065	0.018	3.60878e-19	8.94148e-15
8	cathepsin+ (10)	dd_Smed_v6_37217_0	2.5753	0.027	0.004	3.69001e-19	9.14275e-15
8	cathepsin+ (10)	dd_Smed_v6_31935_0	1.84913	0.103	0.038	3.71933e-19	9.21539e-15
8	cathepsin+ (10)	dd_Smed_v6_1165_0	1.11191	0.096	0.033	3.79405e-19	9.40051e-15
8	cathepsin+ (10)	dd_Smed_v6_12158_0	5.08134	0.012	0.001	4.13929e-19	1.02559e-14
8	cathepsin+ (10)	dd_Smed_v6_17173_0	2.43372	0.104	0.039	4.47021e-19	1.10758e-14
8	cathepsin+ (10)	dd_Smed_v6_23513_0	2.34247	0.06	0.016	4.79443e-19	1.18792e-14
8	cathepsin+ (10)	dd_Smed_v6_1133_0	4.72843	0.011	0.001	5.23388e-19	1.2968e-14
8	cathepsin+ (10)	dd_Smed_v6_13272_0	1.24069	0.353	0.239	5.31436e-19	1.31674e-14
8	cathepsin+ (10)	dd_Smed_v6_4024_0	2.56025	0.063	0.017	5.33684e-19	1.32231e-14
8	cathepsin+ (10)	dd_Smed_v6_6185_0	1.92182	0.093	0.032	5.636e-19	1.39643e-14
8	cathepsin+ (10)	dd_Smed_v6_3718_0	3.10673	0.018	0.002	5.71501e-19	1.41601e-14
8	cathepsin+ (10)	dd_Smed_v6_4681_0	2.20128	0.155	0.072	6.01149e-19	1.48947e-14
8	cathepsin+ (10)	dd_Smed_v6_834_0	3.10981	0.04	0.008	6.04419e-19	1.49757e-14
8	cathepsin+ (10)	dd_Smed_v6_15919_0	1.60058	0.206	0.11	6.5193e-19	1.61529e-14
8	cathepsin+ (10)	dd_Smed_v6_1214_0	1.38221	0.268	0.16	6.52697e-19	1.61719e-14
8	cathepsin+ (10)	dd_Smed_v6_9149_0	1.30505	0.331	0.22	7.0531e-19	1.74755e-14
8	cathepsin+ (10)	dd_Smed_v6_5292_0	2.02271	0.154	0.071	8.28102e-19	2.05179e-14
8	cathepsin+ (10)	dd_Smed_v6_3344_0	1.88221	0.125	0.051	8.50425e-19	2.1071e-14
8	cathepsin+ (10)	dd_Smed_v6_10011_0	3.82003	0.016	0.001	1.09325e-18	2.70874e-14
8	cathepsin+ (10)	dd_Smed_v6_4529_0	1.78877	0.133	0.057	1.24325e-18	3.08041e-14
8	cathepsin+ (10)	dd_Smed_v6_12153_0	1.47992	0.111	0.043	1.32901e-18	3.29288e-14
8	cathepsin+ (10)	dd_Smed_v6_45830_0	1.29537	0.191	0.096	1.3445e-18	3.33128e-14
8	cathepsin+ (10)	dd_Smed_v6_18290_0	2.00788	0.125	0.052	1.67438e-18	4.14861e-14
8	cathepsin+ (10)	dd_Smed_v6_2401_0	1.5808	0.158	0.073	1.77008e-18	4.38572e-14
8	cathepsin+ (10)	dd_Smed_v6_22391_0	2.96466	0.047	0.011	2.03101e-18	5.03222e-14
8	cathepsin+ (10)	dd_Smed_v6_9771_0	2.92708	0.041	0.009	2.33851e-18	5.79413e-14
8	cathepsin+ (10)	dd_Smed_v6_2730_0	2.46467	0.019	0.002	2.35796e-18	5.84233e-14
8	cathepsin+ (10)	dd_Smed_v6_7367_0	1.79376	0.082	0.027	2.53568e-18	6.28267e-14
8	cathepsin+ (10)	dd_Smed_v6_41538_0	2.4461	0.074	0.023	2.63269e-18	6.52302e-14
8	cathepsin+ (10)	dd_Smed_v6_21242_0	3.11239	0.052	0.013	2.79009e-18	6.913e-14
8	cathepsin+ (10)	dd_Smed_v6_5156_0	4.48606	0.022	0.003	2.8631e-18	7.0939e-14
8	cathepsin+ (10)	dd_Smed_v6_36744_0	0.653333	0.663	0.594	3.07137e-18	7.60994e-14
8	cathepsin+ (10)	dd_Smed_v6_16408_0	1.89885	0.161	0.077	3.09847e-18	7.67708e-14
8	cathepsin+ (10)	dd_Smed_v6_14999_0	2.2945	0.1	0.038	3.69365e-18	9.15176e-14
8	cathepsin+ (10)	dd_Smed_v6_7268_0	5.11791	0.012	0.001	3.74086e-18	9.26873e-14
8	cathepsin+ (10)	dd_Smed_v6_874_0	1.26089	0.413	0.309	3.9546e-18	9.79832e-14
8	cathepsin+ (10)	dd_Smed_v6_5749_0	4.0161	0.012	0.001	4.01865e-18	9.957e-14
8	cathepsin+ (10)	dd_Smed_v6_733_0	1.78953	0.051	0.012	4.21182e-18	1.04356e-13
8	cathepsin+ (10)	dd_Smed_v6_1509_0	3.21067	0.027	0.004	4.21397e-18	1.04409e-13
8	cathepsin+ (10)	dd_Smed_v6_2080_0	1.99303	0.071	0.022	4.23181e-18	1.04851e-13
8	cathepsin+ (10)	dd_Smed_v6_21142_0	0.963074	0.065	0.018	4.8833e-18	1.20994e-13
8	cathepsin+ (10)	dd_Smed_v6_154_0	1.47794	0.217	0.119	5.09914e-18	1.26341e-13
8	cathepsin+ (10)	dd_Smed_v6_5150_0	1.39658	0.242	0.141	5.24248e-18	1.29893e-13
8	cathepsin+ (10)	dd_Smed_v6_37236_0	1.14208	0.374	0.263	5.47475e-18	1.35648e-13
8	cathepsin+ (10)	dd_Smed_v6_36188_0	1.22409	0.162	0.076	5.70247e-18	1.4129e-13
8	cathepsin+ (10)	dd_Smed_v6_2812_0	4.96771	0.01	0	5.83818e-18	1.44652e-13
8	cathepsin+ (10)	dd_Smed_v6_6545_0	0.961852	0.398	0.299	5.96493e-18	1.47793e-13
8	cathepsin+ (10)	dd_Smed_v6_6188_0	4.56876	0.019	0.002	6.1658e-18	1.5277e-13
8	cathepsin+ (10)	dd_Smed_v6_7030_0	1.59207	0.099	0.036	6.3334e-18	1.56923e-13
8	cathepsin+ (10)	dd_Smed_v6_42647_0	3.44497	0.018	0.002	6.4364e-18	1.59475e-13
8	cathepsin+ (10)	dd_Smed_v6_28486_0	1.25549	0.24	0.137	6.70719e-18	1.66184e-13
8	cathepsin+ (10)	dd_Smed_v6_18214_0	1.864	0.092	0.033	6.78714e-18	1.68165e-13
8	cathepsin+ (10)	dd_Smed_v6_4331_0	2.27832	0.161	0.079	7.05413e-18	1.7478e-13
8	cathepsin+ (10)	dd_Smed_v6_4634_0	2.70221	0.052	0.013	7.21402e-18	1.78742e-13
8	cathepsin+ (10)	dd_Smed_v6_26730_0	4.22103	0.014	0.001	7.27298e-18	1.80203e-13
8	cathepsin+ (10)	dd_Smed_v6_7077_0	5.30496	0.011	0.001	7.35821e-18	1.82314e-13
8	cathepsin+ (10)	dd_Smed_v6_4469_0	2.55864	0.056	0.015	7.37138e-18	1.82641e-13
8	cathepsin+ (10)	dd_Smed_v6_5653_0	1.37255	0.177	0.087	8.99064e-18	2.22761e-13
8	cathepsin+ (10)	dd_Smed_v6_6462_0	3.07709	0.033	0.006	9.02157e-18	2.23528e-13
8	cathepsin+ (10)	dd_Smed_v6_70_0	3.20807	0.029	0.005	9.0733e-18	2.24809e-13
8	cathepsin+ (10)	dd_Smed_v6_11741_0	2.15814	0.115	0.047	9.16917e-18	2.27184e-13
8	cathepsin+ (10)	dd_Smed_v6_26017_0	2.50922	0.047	0.011	9.55384e-18	2.36715e-13
8	cathepsin+ (10)	dd_Smed_v6_4507_0	1.89955	0.126	0.054	9.5706e-18	2.37131e-13
8	cathepsin+ (10)	dd_Smed_v6_15794_0	1.74908	0.14	0.063	1.21268e-17	3.00465e-13
8	cathepsin+ (10)	dd_Smed_v6_12157_0	0.441203	0.87	0.817	1.28316e-17	3.17928e-13
8	cathepsin+ (10)	dd_Smed_v6_17141_0	2.99553	0.041	0.009	1.30923e-17	3.24388e-13
8	cathepsin+ (10)	dd_Smed_v6_5468_0	2.75878	0.021	0.002	1.39931e-17	3.46708e-13
8	cathepsin+ (10)	dd_Smed_v6_7598_0	1.90989	0.118	0.049	1.4342e-17	3.55352e-13
8	cathepsin+ (10)	dd_Smed_v6_33712_0	2.58847	0.041	0.009	1.54412e-17	3.82586e-13
8	cathepsin+ (10)	dd_Smed_v6_14453_0	1.35635	0.207	0.111	1.56028e-17	3.8659e-13
8	cathepsin+ (10)	dd_Smed_v6_1123_0	2.74486	0.022	0.003	1.78068e-17	4.41199e-13
8	cathepsin+ (10)	dd_Smed_v6_4950_0	0.987607	0.353	0.237	1.80987e-17	4.48431e-13
8	cathepsin+ (10)	dd_Smed_v6_919_0	1.66101	0.22	0.125	1.82427e-17	4.52e-13
8	cathepsin+ (10)	dd_Smed_v6_7845_0	2.51456	0.043	0.009	1.89306e-17	4.69043e-13
8	cathepsin+ (10)	dd_Smed_v6_8098_0	4.04732	0.018	0.002	1.9157e-17	4.74652e-13
8	cathepsin+ (10)	dd_Smed_v6_10349_0	2.54817	0.073	0.023	1.93069e-17	4.78367e-13
8	cathepsin+ (10)	dd_Smed_v6_6053_0	1.18628	0.229	0.127	1.97694e-17	4.89828e-13
8	cathepsin+ (10)	dd_Smed_v6_27377_0	0.285174	0.92	0.881	2.0673e-17	5.12214e-13
8	cathepsin+ (10)	dd_Smed_v6_1081_0	1.10674	0.387	0.282	2.09611e-17	5.19353e-13
8	cathepsin+ (10)	dd_Smed_v6_48294_0	1.26589	0.297	0.189	2.30234e-17	5.7045e-13
8	cathepsin+ (10)	dd_Smed_v6_2636_0	1.73207	0.128	0.055	2.4489e-17	6.06764e-13
8	cathepsin+ (10)	dd_Smed_v6_5971_0	1.60581	0.115	0.046	2.80928e-17	6.96056e-13
8	cathepsin+ (10)	dd_Smed_v6_199_0	4.63931	0.015	0.001	2.86789e-17	7.10577e-13
8	cathepsin+ (10)	dd_Smed_v6_2300_0	1.17292	0.272	0.165	2.91861e-17	7.23143e-13
8	cathepsin+ (10)	dd_Smed_v6_14495_0	2.93811	0.015	0.001	3.09068e-17	7.65778e-13
8	cathepsin+ (10)	dd_Smed_v6_65708_0	1.66021	0.155	0.074	3.10049e-17	7.68209e-13
8	cathepsin+ (10)	dd_Smed_v6_7663_0	1.25656	0.157	0.073	3.15667e-17	7.82128e-13
8	cathepsin+ (10)	dd_Smed_v6_1510_0	1.1814	0.301	0.193	3.18436e-17	7.88988e-13
8	cathepsin+ (10)	dd_Smed_v6_37862_0	1.43339	0.236	0.137	3.36211e-17	8.33031e-13
8	cathepsin+ (10)	dd_Smed_v6_3042_0	1.02502	0.475	0.383	3.382e-17	8.37957e-13
8	cathepsin+ (10)	dd_Smed_v6_4522_0	3.44816	0.023	0.003	3.56571e-17	8.83476e-13
8	cathepsin+ (10)	dd_Smed_v6_8581_0	1.73205	0.143	0.066	3.86987e-17	9.58838e-13
8	cathepsin+ (10)	dd_Smed_v6_6649_0	1.21221	0.308	0.202	3.94448e-17	9.77323e-13
8	cathepsin+ (10)	dd_Smed_v6_6427_0	4.21547	0.014	0.001	3.94978e-17	9.78638e-13
8	cathepsin+ (10)	dd_Smed_v6_3047_0	1.56111	0.132	0.058	4.28766e-17	1.06235e-12
8	cathepsin+ (10)	dd_Smed_v6_22733_0	1.17535	0.302	0.196	4.83485e-17	1.19793e-12
8	cathepsin+ (10)	dd_Smed_v6_1953_0	1.40483	0.249	0.147	5.27348e-17	1.30661e-12
8	cathepsin+ (10)	dd_Smed_v6_6788_0	1.29553	0.266	0.166	5.74671e-17	1.42386e-12
8	cathepsin+ (10)	dd_Smed_v6_684_0	1.79654	0.133	0.06	6.28763e-17	1.55789e-12
8	cathepsin+ (10)	dd_Smed_v6_4597_0	1.31005	0.383	0.284	7.43678e-17	1.84261e-12
8	cathepsin+ (10)	dd_Smed_v6_39533_0	1.79061	0.087	0.031	9.09725e-17	2.25403e-12
8	cathepsin+ (10)	dd_Smed_v6_12225_0	1.48415	0.198	0.107	9.21332e-17	2.28278e-12
8	cathepsin+ (10)	dd_Smed_v6_3621_0	2.11807	0.096	0.037	9.51857e-17	2.35842e-12
8	cathepsin+ (10)	dd_Smed_v6_7897_0	1.10663	0.361	0.253	9.56782e-17	2.37062e-12
8	cathepsin+ (10)	dd_Smed_v6_2987_0	1.28592	0.236	0.137	9.69152e-17	2.40127e-12
8	cathepsin+ (10)	dd_Smed_v6_623_0	2.00271	0.096	0.037	1.11793e-16	2.7699e-12
8	cathepsin+ (10)	dd_Smed_v6_8385_0	3.68065	0.01	0	1.12245e-16	2.78109e-12
8	cathepsin+ (10)	dd_Smed_v6_13542_0	1.72618	0.169	0.086	1.1641e-16	2.8843e-12
8	cathepsin+ (10)	dd_Smed_v6_47138_0	2.26368	0.107	0.044	1.1976e-16	2.96731e-12
8	cathepsin+ (10)	dd_Smed_v6_18434_0	0.929199	0.492	0.401	1.39632e-16	3.45966e-12
8	cathepsin+ (10)	dd_Smed_v6_22301_0	1.31896	0.266	0.164	1.40589e-16	3.48338e-12
8	cathepsin+ (10)	dd_Smed_v6_9112_0	2.35864	0.04	0.009	1.50116e-16	3.71942e-12
8	cathepsin+ (10)	dd_Smed_v6_4447_0	1.59896	0.056	0.016	1.51292e-16	3.74857e-12
8	cathepsin+ (10)	dd_Smed_v6_8125_0	4.41562	0.018	0.002	1.54711e-16	3.83327e-12
8	cathepsin+ (10)	dd_Smed_v6_7322_0	3.00362	0.03	0.005	1.57653e-16	3.90618e-12
8	cathepsin+ (10)	dd_Smed_v6_30021_0	2.55687	0.032	0.006	1.72287e-16	4.26875e-12
8	cathepsin+ (10)	dd_Smed_v6_16163_0	4.21019	0.014	0.001	1.86249e-16	4.61469e-12
8	cathepsin+ (10)	dd_Smed_v6_5238_0	1.91306	0.141	0.067	2.13924e-16	5.30041e-12
8	cathepsin+ (10)	dd_Smed_v6_13807_0	2.62414	0.065	0.02	2.15273e-16	5.33383e-12
8	cathepsin+ (10)	dd_Smed_v6_8844_0	1.70957	0.115	0.049	2.29909e-16	5.69645e-12
8	cathepsin+ (10)	dd_Smed_v6_3236_0	2.68903	0.054	0.015	2.3e-16	5.69871e-12
8	cathepsin+ (10)	dd_Smed_v6_38825_0	2.13629	0.06	0.018	2.48156e-16	6.14856e-12
8	cathepsin+ (10)	dd_Smed_v6_66192_0	2.75646	0.051	0.013	2.61172e-16	6.47105e-12
8	cathepsin+ (10)	dd_Smed_v6_978_0	1.7099	0.026	0.004	2.76513e-16	6.85117e-12
8	cathepsin+ (10)	dd_Smed_v6_9286_0	2.16785	0.078	0.027	3.13797e-16	7.77496e-12
8	cathepsin+ (10)	dd_Smed_v6_6453_0	2.43536	0.099	0.039	3.34393e-16	8.28524e-12
8	cathepsin+ (10)	dd_Smed_v6_23100_0	2.35717	0.076	0.026	3.45178e-16	8.55248e-12
8	cathepsin+ (10)	dd_Smed_v6_6670_0	4.9641	0.015	0.001	3.96356e-16	9.82052e-12
8	cathepsin+ (10)	dd_Smed_v6_2318_0	1.31211	0.224	0.129	4.0346e-16	9.99652e-12
8	cathepsin+ (10)	dd_Smed_v6_5533_0	3.96373	0.015	0.001	4.05291e-16	1.00419e-11
8	cathepsin+ (10)	dd_Smed_v6_3112_0	1.08943	0.216	0.12	4.5306e-16	1.12255e-11
8	cathepsin+ (10)	dd_Smed_v6_8124_0	2.70098	0.018	0.002	4.61892e-16	1.14443e-11
8	cathepsin+ (10)	dd_Smed_v6_6738_0	1.35799	0.166	0.083	5.17928e-16	1.28327e-11
8	cathepsin+ (10)	dd_Smed_v6_5089_0	3.4127	0.038	0.009	5.18804e-16	1.28544e-11
8	cathepsin+ (10)	dd_Smed_v6_8946_0	2.04331	0.111	0.047	5.32701e-16	1.31987e-11
8	cathepsin+ (10)	dd_Smed_v6_3674_0	0.540994	0.099	0.037	5.36476e-16	1.32923e-11
8	cathepsin+ (10)	dd_Smed_v6_1363_0	1.84126	0.103	0.042	5.3778e-16	1.33246e-11
8	cathepsin+ (10)	dd_Smed_v6_46915_0	2.58764	0.041	0.01	5.52593e-16	1.36916e-11
8	cathepsin+ (10)	dd_Smed_v6_619_0	2.20046	0.104	0.043	5.58887e-16	1.38475e-11
8	cathepsin+ (10)	dd_Smed_v6_1947_0	1.40091	0.32	0.225	5.64284e-16	1.39813e-11
8	cathepsin+ (10)	dd_Smed_v6_55758_0	1.83987	0.18	0.096	5.77849e-16	1.43174e-11
8	cathepsin+ (10)	dd_Smed_v6_7643_0	2.48137	0.038	0.009	6.74246e-16	1.67058e-11
8	cathepsin+ (10)	dd_Smed_v6_18864_0	3.62178	0.019	0.002	6.79774e-16	1.68428e-11
8	cathepsin+ (10)	dd_Smed_v6_15908_0	1.76276	0.132	0.06	7.02278e-16	1.74003e-11
8	cathepsin+ (10)	dd_Smed_v6_16863_0	1.56108	0.125	0.056	7.42565e-16	1.83985e-11
8	cathepsin+ (10)	dd_Smed_v6_12285_0	3.15516	0.021	0.003	7.45075e-16	1.84607e-11
8	cathepsin+ (10)	dd_Smed_v6_2483_0	2.6711	0.044	0.011	7.52501e-16	1.86447e-11
8	cathepsin+ (10)	dd_Smed_v6_9556_0	2.6377	0.021	0.003	8.21802e-16	2.03618e-11
8	cathepsin+ (10)	dd_Smed_v6_5719_0	3.80987	0.012	0.001	1.03998e-15	2.57675e-11
8	cathepsin+ (10)	dd_Smed_v6_49014_0	2.53022	0.03	0.006	1.08137e-15	2.67932e-11
8	cathepsin+ (10)	dd_Smed_v6_11945_0	2.86126	0.027	0.005	1.09485e-15	2.71271e-11
8	cathepsin+ (10)	dd_Smed_v6_14992_0	0.477689	0.53	0.425	1.14885e-15	2.84651e-11
8	cathepsin+ (10)	dd_Smed_v6_32935_0	1.87005	0.13	0.061	1.22357e-15	3.03164e-11
8	cathepsin+ (10)	dd_Smed_v6_13183_0	1.74542	0.192	0.106	1.23714e-15	3.06527e-11
8	cathepsin+ (10)	dd_Smed_v6_5505_0	2.5456	0.034	0.007	1.28355e-15	3.18025e-11
8	cathepsin+ (10)	dd_Smed_v6_7514_0	3.57952	0.022	0.003	1.31067e-15	3.24744e-11
8	cathepsin+ (10)	dd_Smed_v6_5008_0	4.4956	0.016	0.002	1.38243e-15	3.42525e-11
8	cathepsin+ (10)	dd_Smed_v6_1441_0	3.34098	0.03	0.006	1.38365e-15	3.42827e-11
8	cathepsin+ (10)	dd_Smed_v6_725_0	2.2218	0.114	0.05	1.39521e-15	3.45691e-11
8	cathepsin+ (10)	dd_Smed_v6_2000_0	0.904776	0.431	0.332	1.52023e-15	3.76666e-11
8	cathepsin+ (10)	dd_Smed_v6_854_0	1.60355	0.088	0.033	1.53547e-15	3.80443e-11
8	cathepsin+ (10)	dd_Smed_v6_10889_0	2.17547	0.092	0.036	1.56326e-15	3.87328e-11
8	cathepsin+ (10)	dd_Smed_v6_27053_0	1.74094	0.139	0.066	1.56738e-15	3.8835e-11
8	cathepsin+ (10)	dd_Smed_v6_12414_0	0.939828	0.505	0.441	1.59934e-15	3.96269e-11
8	cathepsin+ (10)	dd_Smed_v6_9283_0	1.91004	0.354	0.267	1.60035e-15	3.96518e-11
8	cathepsin+ (10)	dd_Smed_v6_890_0	1.22393	0.264	0.165	1.613e-15	3.99653e-11
8	cathepsin+ (10)	dd_Smed_v6_693_0	1.37437	0.214	0.123	1.77377e-15	4.39486e-11
8	cathepsin+ (10)	dd_Smed_v6_34675_0	3.68539	0.025	0.004	1.97005e-15	4.8812e-11
8	cathepsin+ (10)	dd_Smed_v6_9461_0	2.45656	0.058	0.017	2.04383e-15	5.06401e-11
8	cathepsin+ (10)	dd_Smed_v6_1972_0	0.839713	0.187	0.097	2.69964e-15	6.6889e-11
8	cathepsin+ (10)	dd_Smed_v6_13315_0	0.7743	0.478	0.382	2.77414e-15	6.87349e-11
8	cathepsin+ (10)	dd_Smed_v6_8562_0	1.25684	0.293	0.196	2.77803e-15	6.88313e-11
8	cathepsin+ (10)	dd_Smed_v6_3045_0	3.3218	0.023	0.004	3.23865e-15	8.02441e-11
8	cathepsin+ (10)	dd_Smed_v6_14717_0	1.58578	0.066	0.021	3.9208e-15	9.71457e-11
8	cathepsin+ (10)	dd_Smed_v6_14276_0	1.18607	0.255	0.157	4.64849e-15	1.15176e-10
8	cathepsin+ (10)	dd_Smed_v6_14112_0	2.14077	0.11	0.048	4.69117e-15	1.16233e-10
8	cathepsin+ (10)	dd_Smed_v6_6612_0	1.91813	0.191	0.109	5.01387e-15	1.24229e-10
8	cathepsin+ (10)	dd_Smed_v6_1271_0	1.63025	0.187	0.104	5.06653e-15	1.25533e-10
8	cathepsin+ (10)	dd_Smed_v6_6255_0	2.4587	0.055	0.016	5.23464e-15	1.29699e-10
8	cathepsin+ (10)	dd_Smed_v6_23604_0	2.21823	0.063	0.02	5.23646e-15	1.29744e-10
8	cathepsin+ (10)	dd_Smed_v6_7725_0	2.75733	0.029	0.005	5.38703e-15	1.33474e-10
8	cathepsin+ (10)	dd_Smed_v6_7198_0	1.51751	0.137	0.065	5.44152e-15	1.34824e-10
8	cathepsin+ (10)	dd_Smed_v6_15390_0	1.27132	0.293	0.194	5.45615e-15	1.35187e-10
8	cathepsin+ (10)	dd_Smed_v6_1158_0	2.28257	0.052	0.015	5.57371e-15	1.381e-10
8	cathepsin+ (10)	dd_Smed_v6_643_0	2.75875	0.045	0.012	6.26966e-15	1.55343e-10
8	cathepsin+ (10)	dd_Smed_v6_2451_0	2.00531	0.099	0.041	6.3337e-15	1.5693e-10
8	cathepsin+ (10)	dd_Smed_v6_10582_0	1.78893	0.177	0.098	6.4347e-15	1.59433e-10
8	cathepsin+ (10)	dd_Smed_v6_4917_0	3.03868	0.032	0.006	6.65009e-15	1.64769e-10
8	cathepsin+ (10)	dd_Smed_v6_9376_0	1.21453	0.328	0.234	6.69426e-15	1.65864e-10
8	cathepsin+ (10)	dd_Smed_v6_7333_0	1.63961	0.13	0.061	7.11751e-15	1.76351e-10
8	cathepsin+ (10)	dd_Smed_v6_2096_0	1.13682	0.279	0.18	7.12358e-15	1.76501e-10
8	cathepsin+ (10)	dd_Smed_v6_11869_0	1.62033	0.111	0.048	7.95662e-15	1.97141e-10
8	cathepsin+ (10)	dd_Smed_v6_2692_0	1.14446	0.254	0.158	8.21247e-15	2.0348e-10
8	cathepsin+ (10)	dd_Smed_v6_27236_0	2.48859	0.037	0.008	8.27768e-15	2.05096e-10
8	cathepsin+ (10)	dd_Smed_v6_15157_0	1.8548	0.121	0.055	9.22552e-15	2.28581e-10
8	cathepsin+ (10)	dd_Smed_v6_4057_0	1.57936	0.157	0.08	9.5144e-15	2.35738e-10
8	cathepsin+ (10)	dd_Smed_v6_55233_0	1.94919	0.111	0.049	9.70862e-15	2.40551e-10
8	cathepsin+ (10)	dd_Smed_v6_5726_0	1.68285	0.095	0.038	1.09796e-14	2.7204e-10
8	cathepsin+ (10)	dd_Smed_v6_14246_0	4.17291	0.014	0.001	1.10729e-14	2.74353e-10
8	cathepsin+ (10)	dd_Smed_v6_6838_0	1.72196	0.135	0.065	1.11638e-14	2.76606e-10
8	cathepsin+ (10)	dd_Smed_v6_16473_0	1.45426	0.147	0.073	1.12866e-14	2.79647e-10
8	cathepsin+ (10)	dd_Smed_v6_3969_0	3.23142	0.014	0.001	1.14653e-14	2.84075e-10
8	cathepsin+ (10)	dd_Smed_v6_5741_0	2.32779	0.069	0.024	1.27317e-14	3.15454e-10
8	cathepsin+ (10)	dd_Smed_v6_18520_0	1.42907	0.22	0.132	1.31853e-14	3.26693e-10
8	cathepsin+ (10)	dd_Smed_v6_8138_0	1.14862	0.337	0.242	1.3939e-14	3.45366e-10
8	cathepsin+ (10)	dd_Smed_v6_3379_0	4.59534	0.01	0.001	1.49114e-14	3.69461e-10
8	cathepsin+ (10)	dd_Smed_v6_1179_0	1.93776	0.12	0.055	1.49168e-14	3.69593e-10
8	cathepsin+ (10)	dd_Smed_v6_1728_0	1.39866	0.176	0.096	1.58755e-14	3.93347e-10
8	cathepsin+ (10)	dd_Smed_v6_26331_0	1.39744	0.188	0.107	1.62037e-14	4.01479e-10
8	cathepsin+ (10)	dd_Smed_v6_18169_0	0.577213	0.196	0.103	1.75522e-14	4.3489e-10
8	cathepsin+ (10)	dd_Smed_v6_11081_0	1.19898	0.229	0.138	1.83263e-14	4.5407e-10
8	cathepsin+ (10)	dd_Smed_v6_76265_0	0.862107	0.323	0.22	1.87299e-14	4.6407e-10
8	cathepsin+ (10)	dd_Smed_v6_53620_0	0.920703	0.466	0.389	2.32057e-14	5.74968e-10
8	cathepsin+ (10)	dd_Smed_v6_6601_0	3.9442	0.027	0.005	2.41247e-14	5.97737e-10
8	cathepsin+ (10)	dd_Smed_v6_21944_0	2.15218	0.037	0.009	2.4965e-14	6.18557e-10
8	cathepsin+ (10)	dd_Smed_v6_8217_0	2.06122	0.071	0.025	2.5175e-14	6.2376e-10
8	cathepsin+ (10)	dd_Smed_v6_4017_0	4.83835	0.011	0.001	2.66524e-14	6.60365e-10
8	cathepsin+ (10)	dd_Smed_v6_47500_0	4.10695	0.011	0.001	2.6879e-14	6.65981e-10
8	cathepsin+ (10)	dd_Smed_v6_9610_0	1.15678	0.265	0.172	2.74528e-14	6.80199e-10
8	cathepsin+ (10)	dd_Smed_v6_13397_0	3.91866	0.022	0.003	2.87539e-14	7.12434e-10
8	cathepsin+ (10)	dd_Smed_v6_21980_0	2.78855	0.065	0.022	2.97991e-14	7.38332e-10
8	cathepsin+ (10)	dd_Smed_v6_77624_0	1.44849	0.132	0.063	3.10092e-14	7.68316e-10
8	cathepsin+ (10)	dd_Smed_v6_3908_0	3.54245	0.018	0.002	3.25145e-14	8.05611e-10
8	cathepsin+ (10)	dd_Smed_v6_12712_0	1.4603	0.13	0.062	3.25712e-14	8.07016e-10
8	cathepsin+ (10)	dd_Smed_v6_4300_0	3.56858	0.026	0.005	3.34302e-14	8.28299e-10
8	cathepsin+ (10)	dd_Smed_v6_2836_0	2.82326	0.018	0.002	3.43294e-14	8.5058e-10
8	cathepsin+ (10)	dd_Smed_v6_3633_0	4.6535	0.015	0.002	3.47931e-14	8.62068e-10
8	cathepsin+ (10)	dd_Smed_v6_1308_0	0.673988	0.408	0.295	3.49681e-14	8.66404e-10
8	cathepsin+ (10)	dd_Smed_v6_1451_0	1.67219	0.169	0.092	3.67295e-14	9.10047e-10
8	cathepsin+ (10)	dd_Smed_v6_5482_0	1.99555	0.126	0.06	3.95148e-14	9.79057e-10
8	cathepsin+ (10)	dd_Smed_v6_4056_0	1.26801	0.255	0.164	5.15389e-14	1.27698e-09
8	cathepsin+ (10)	dd_Smed_v6_407_0	1.35875	0.147	0.074	5.47092e-14	1.35553e-09
8	cathepsin+ (10)	dd_Smed_v6_5093_0	1.35128	0.15	0.077	5.60981e-14	1.38994e-09
8	cathepsin+ (10)	dd_Smed_v6_1387_0	1.68624	0.185	0.105	5.73619e-14	1.42126e-09
8	cathepsin+ (10)	dd_Smed_v6_11262_0	1.13247	0.376	0.287	6.15806e-14	1.52578e-09
8	cathepsin+ (10)	dd_Smed_v6_23188_0	2.19524	0.06	0.02	6.17853e-14	1.53085e-09
8	cathepsin+ (10)	dd_Smed_v6_11574_0	1.02174	0.331	0.234	6.273e-14	1.55426e-09
8	cathepsin+ (10)	dd_Smed_v6_8796_0	2.1868	0.059	0.019	6.5416e-14	1.62081e-09
8	cathepsin+ (10)	dd_Smed_v6_6073_0	1.13649	0.163	0.086	6.74452e-14	1.67109e-09
8	cathepsin+ (10)	dd_Smed_v6_2513_0	1.60394	0.169	0.092	6.97488e-14	1.72817e-09
8	cathepsin+ (10)	dd_Smed_v6_1574_0	2.36342	0.03	0.006	7.45328e-14	1.8467e-09
8	cathepsin+ (10)	dd_Smed_v6_10373_0	2.98908	0.033	0.007	7.88466e-14	1.95358e-09
8	cathepsin+ (10)	dd_Smed_v6_4236_0	2.41981	0.087	0.035	8.5956e-14	2.12973e-09
8	cathepsin+ (10)	dd_Smed_v6_26508_0	2.03895	0.089	0.036	8.64981e-14	2.14316e-09
8	cathepsin+ (10)	dd_Smed_v6_11908_0	1.84426	0.104	0.046	8.65406e-14	2.14422e-09
8	cathepsin+ (10)	dd_Smed_v6_20094_0	1.87273	0.139	0.07	9.01675e-14	2.23408e-09
8	cathepsin+ (10)	dd_Smed_v6_1986_0	2.18546	0.111	0.051	9.12742e-14	2.2615e-09
8	cathepsin+ (10)	dd_Smed_v6_4114_0	1.19211	0.378	0.293	9.74803e-14	2.41527e-09
8	cathepsin+ (10)	dd_Smed_v6_9678_0	1.12359	0.184	0.102	1.08253e-13	2.68218e-09
8	cathepsin+ (10)	dd_Smed_v6_1939_0	1.73644	0.029	0.006	1.08565e-13	2.68992e-09
8	cathepsin+ (10)	dd_Smed_v6_6590_0	3.40579	0.043	0.011	1.10975e-13	2.74962e-09
8	cathepsin+ (10)	dd_Smed_v6_9551_0	0.662443	0.648	0.595	1.16561e-13	2.88804e-09
8	cathepsin+ (10)	dd_Smed_v6_14270_0	1.68539	0.15	0.078	1.26775e-13	3.14111e-09
8	cathepsin+ (10)	dd_Smed_v6_3276_0	4.16167	0.016	0.002	1.33653e-13	3.31151e-09
8	cathepsin+ (10)	dd_Smed_v6_25074_0	1.95813	0.117	0.055	1.35869e-13	3.36642e-09
8	cathepsin+ (10)	dd_Smed_v6_2235_0	1.0398	0.298	0.203	1.51379e-13	3.75071e-09
8	cathepsin+ (10)	dd_Smed_v6_6327_0	1.39762	0.283	0.194	1.6386e-13	4.05996e-09
8	cathepsin+ (10)	dd_Smed_v6_10370_0	2.44513	0.076	0.029	1.66007e-13	4.11316e-09
8	cathepsin+ (10)	dd_Smed_v6_11849_0	1.53893	0.161	0.087	1.71085e-13	4.23897e-09
8	cathepsin+ (10)	dd_Smed_v6_2903_0	2.43469	0.033	0.007	1.71812e-13	4.25699e-09
8	cathepsin+ (10)	dd_Smed_v6_9279_0	1.21272	0.181	0.102	1.78983e-13	4.43465e-09
8	cathepsin+ (10)	dd_Smed_v6_32223_0	2.05926	0.08	0.031	1.79163e-13	4.43913e-09
8	cathepsin+ (10)	dd_Smed_v6_6420_0	2.78224	0.056	0.018	1.8538e-13	4.59316e-09
8	cathepsin+ (10)	dd_Smed_v6_977_0	1.46843	0.192	0.113	1.89006e-13	4.68301e-09
8	cathepsin+ (10)	dd_Smed_v6_1500_0	2.1885	0.056	0.018	2.04266e-13	5.06111e-09
8	cathepsin+ (10)	dd_Smed_v6_3369_0	1.76419	0.159	0.087	2.0432e-13	5.06243e-09
8	cathepsin+ (10)	dd_Smed_v6_3712_0	1.50324	0.176	0.099	2.1216e-13	5.25669e-09
8	cathepsin+ (10)	dd_Smed_v6_56410_0	1.60686	0.195	0.115	2.15371e-13	5.33624e-09
8	cathepsin+ (10)	dd_Smed_v6_2315_0	1.37838	0.206	0.123	2.2114e-13	5.47919e-09
8	cathepsin+ (10)	dd_Smed_v6_9150_0	1.33461	0.161	0.086	2.24377e-13	5.55939e-09
8	cathepsin+ (10)	dd_Smed_v6_9575_0	1.77407	0.136	0.069	2.24901e-13	5.57238e-09
8	cathepsin+ (10)	dd_Smed_v6_55962_0	1.91866	0.103	0.046	2.26902e-13	5.62196e-09
8	cathepsin+ (10)	dd_Smed_v6_5535_0	2.02603	0.085	0.034	2.36221e-13	5.85284e-09
8	cathepsin+ (10)	dd_Smed_v6_2635_0	1.05891	0.464	0.398	2.37673e-13	5.88881e-09
8	cathepsin+ (10)	dd_Smed_v6_64987_0	3.72727	0.015	0.002	2.40478e-13	5.95833e-09
8	cathepsin+ (10)	dd_Smed_v6_8092_0	2.0606	0.044	0.012	2.45826e-13	6.09083e-09
8	cathepsin+ (10)	dd_Smed_v6_4520_0	2.51529	0.019	0.003	2.49228e-13	6.17512e-09
8	cathepsin+ (10)	dd_Smed_v6_9549_0	2.34911	0.043	0.012	2.67469e-13	6.62707e-09
8	cathepsin+ (10)	dd_Smed_v6_884_0	1.06722	0.317	0.224	2.73896e-13	6.78631e-09
8	cathepsin+ (10)	dd_Smed_v6_12568_0	3.10533	0.016	0.002	3.16617e-13	7.84482e-09
8	cathepsin+ (10)	dd_Smed_v6_8882_0	1.66932	0.154	0.082	3.20599e-13	7.94349e-09
8	cathepsin+ (10)	dd_Smed_v6_4440_0	1.14986	0.1	0.043	3.43516e-13	8.51129e-09
8	cathepsin+ (10)	dd_Smed_v6_2374_0	1.05879	0.231	0.143	3.47727e-13	8.61563e-09
8	cathepsin+ (10)	dd_Smed_v6_14212_0	0.910027	0.364	0.266	3.69597e-13	9.15751e-09
8	cathepsin+ (10)	dd_Smed_v6_14058_0	2.52749	0.082	0.033	3.84779e-13	9.53368e-09
8	cathepsin+ (10)	dd_Smed_v6_3523_0	4.23964	0.025	0.005	4.01923e-13	9.95844e-09
8	cathepsin+ (10)	dd_Smed_v6_16496_0	2.04251	0.103	0.046	4.12083e-13	1.02102e-08
8	cathepsin+ (10)	dd_Smed_v6_11498_0	1.78088	0.1	0.044	4.37754e-13	1.08462e-08
8	cathepsin+ (10)	dd_Smed_v6_6417_0	2.65567	0.032	0.007	4.51113e-13	1.11772e-08
8	cathepsin+ (10)	dd_Smed_v6_2652_0	1.72428	0.126	0.063	4.83679e-13	1.19841e-08
8	cathepsin+ (10)	dd_Smed_v6_1622_0	0.744959	0.258	0.161	4.84543e-13	1.20055e-08
8	cathepsin+ (10)	dd_Smed_v6_4784_0	2.4444	0.022	0.004	5.0333e-13	1.2471e-08
8	cathepsin+ (10)	dd_Smed_v6_5855_0	2.90529	0.038	0.01	5.61319e-13	1.39078e-08
8	cathepsin+ (10)	dd_Smed_v6_1369_0	1.2429	0.291	0.205	5.63041e-13	1.39505e-08
8	cathepsin+ (10)	dd_Smed_v6_9750_0	1.32113	0.214	0.13	5.80504e-13	1.43832e-08
8	cathepsin+ (10)	dd_Smed_v6_37836_0	1.3416	0.191	0.112	5.83036e-13	1.44459e-08
8	cathepsin+ (10)	dd_Smed_v6_1002_0	1.37961	0.172	0.095	5.97236e-13	1.47977e-08
8	cathepsin+ (10)	dd_Smed_v6_1365_0	1.71914	0.1	0.045	6.07971e-13	1.50637e-08
8	cathepsin+ (10)	dd_Smed_v6_23486_0	1.46759	0.194	0.114	6.36801e-13	1.5778e-08
8	cathepsin+ (10)	dd_Smed_v6_1836_0	1.89335	0.077	0.03	6.49859e-13	1.61015e-08
8	cathepsin+ (10)	dd_Smed_v6_4616_0	2.90761	0.026	0.005	6.7634e-13	1.67577e-08
8	cathepsin+ (10)	dd_Smed_v6_453_0	2.19165	0.099	0.044	7.06239e-13	1.74985e-08
8	cathepsin+ (10)	dd_Smed_v6_6851_0	1.75366	0.095	0.041	7.35447e-13	1.82222e-08
8	cathepsin+ (10)	dd_Smed_v6_7842_0	1.94737	0.077	0.03	7.43277e-13	1.84162e-08
8	cathepsin+ (10)	dd_Smed_v6_16714_0	1.17856	0.202	0.12	7.63831e-13	1.89254e-08
8	cathepsin+ (10)	dd_Smed_v6_1198_0	2.22157	0.092	0.04	8.01398e-13	1.98562e-08
8	cathepsin+ (10)	dd_Smed_v6_23300_0	1.0023	0.364	0.279	9.02172e-13	2.23531e-08
8	cathepsin+ (10)	dd_Smed_v6_20336_0	1.61112	0.089	0.038	9.0323e-13	2.23793e-08
8	cathepsin+ (10)	dd_Smed_v6_8292_0	3.43451	0.023	0.004	9.04192e-13	2.24032e-08
8	cathepsin+ (10)	dd_Smed_v6_1865_0	2.39979	0.078	0.031	9.08116e-13	2.25004e-08
8	cathepsin+ (10)	dd_Smed_v6_7993_0	0.985427	0.294	0.203	1.02443e-12	2.53823e-08
8	cathepsin+ (10)	dd_Smed_v6_50343_0	4.5081	0.018	0.003	1.04599e-12	2.59166e-08
8	cathepsin+ (10)	dd_Smed_v6_10645_0	2.69752	0.036	0.009	1.1788e-12	2.92071e-08
8	cathepsin+ (10)	dd_Smed_v6_13075_0	2.38986	0.073	0.028	1.1878e-12	2.94301e-08
8	cathepsin+ (10)	dd_Smed_v6_6449_0	3.03028	0.04	0.011	1.23339e-12	3.05596e-08
8	cathepsin+ (10)	dd_Smed_v6_32039_0	0.976771	0.317	0.224	1.28128e-12	3.17463e-08
8	cathepsin+ (10)	dd_Smed_v6_57438_0	3.90544	0.016	0.002	1.35731e-12	3.36301e-08
8	cathepsin+ (10)	dd_Smed_v6_7468_0	1.69114	0.121	0.059	1.50776e-12	3.73577e-08
8	cathepsin+ (10)	dd_Smed_v6_58362_0	0.883516	0.14	0.07	1.64149e-12	4.06713e-08
8	cathepsin+ (10)	dd_Smed_v6_6044_0	1.08619	0.323	0.235	1.67948e-12	4.16125e-08
8	cathepsin+ (10)	dd_Smed_v6_7004_0	3.65187	0.03	0.007	1.74169e-12	4.31539e-08
8	cathepsin+ (10)	dd_Smed_v6_758_0	2.14988	0.033	0.008	1.84456e-12	4.57028e-08
8	cathepsin+ (10)	dd_Smed_v6_23334_0	2.3619	0.091	0.039	1.9101e-12	4.73266e-08
8	cathepsin+ (10)	dd_Smed_v6_8328_0	3.13716	0.022	0.004	1.97678e-12	4.89788e-08
8	cathepsin+ (10)	dd_Smed_v6_7086_0	2.03402	0.06	0.021	2.00897e-12	4.97762e-08
8	cathepsin+ (10)	dd_Smed_v6_5718_0	1.04554	0.136	0.068	2.03423e-12	5.04021e-08
8	cathepsin+ (10)	dd_Smed_v6_7524_0	0.834882	0.401	0.317	2.05617e-12	5.09458e-08
8	cathepsin+ (10)	dd_Smed_v6_9742_0	2.23253	0.041	0.012	2.10131e-12	5.20642e-08
8	cathepsin+ (10)	dd_Smed_v6_1784_0	4.35231	0.011	0.001	2.2757e-12	5.6385e-08
8	cathepsin+ (10)	dd_Smed_v6_38705_0	2.02662	0.06	0.021	2.37471e-12	5.88381e-08
8	cathepsin+ (10)	dd_Smed_v6_5328_0	1.27713	0.165	0.092	2.46612e-12	6.1103e-08
8	cathepsin+ (10)	dd_Smed_v6_26223_0	1.22953	0.221	0.14	2.487e-12	6.16205e-08
8	cathepsin+ (10)	dd_Smed_v6_4615_0	1.85098	0.07	0.027	2.57504e-12	6.38018e-08
8	cathepsin+ (10)	dd_Smed_v6_28407_0	1.54334	0.245	0.165	2.67096e-12	6.61784e-08
8	cathepsin+ (10)	dd_Smed_v6_15354_0	2.91682	0.016	0.002	2.88979e-12	7.16003e-08
8	cathepsin+ (10)	dd_Smed_v6_4739_0	1.43307	0.148	0.08	3.01757e-12	7.47664e-08
8	cathepsin+ (10)	dd_Smed_v6_10568_0	3.10253	0.015	0.002	3.02656e-12	7.49892e-08
8	cathepsin+ (10)	dd_Smed_v6_19544_0	1.6797	0.172	0.098	3.49998e-12	8.6719e-08
8	cathepsin+ (10)	dd_Smed_v6_6835_0	2.28725	0.025	0.005	3.60493e-12	8.93193e-08
8	cathepsin+ (10)	dd_Smed_v6_1347_0	2.66093	0.047	0.014	3.65623e-12	9.05904e-08
8	cathepsin+ (10)	dd_Smed_v6_4553_0	2.59124	0.045	0.014	3.67321e-12	9.10112e-08
8	cathepsin+ (10)	dd_Smed_v6_8134_0	1.42437	0.17	0.097	3.69417e-12	9.15304e-08
8	cathepsin+ (10)	dd_Smed_v6_8310_0	3.68522	0.018	0.003	3.78967e-12	9.38967e-08
8	cathepsin+ (10)	dd_Smed_v6_9371_0	1.9179	0.065	0.024	3.87944e-12	9.61209e-08
8	cathepsin+ (10)	dd_Smed_v6_3398_0	2.13749	0.029	0.006	4.12247e-12	1.02142e-07
8	cathepsin+ (10)	dd_Smed_v6_5241_0	1.30488	0.185	0.109	4.12751e-12	1.02267e-07
8	cathepsin+ (10)	dd_Smed_v6_267_0	1.89039	0.07	0.027	4.16543e-12	1.03207e-07
8	cathepsin+ (10)	dd_Smed_v6_8824_0	1.50464	0.076	0.03	4.18102e-12	1.03593e-07
8	cathepsin+ (10)	dd_Smed_v6_13597_0	1.68455	0.11	0.052	4.33058e-12	1.07299e-07
8	cathepsin+ (10)	dd_Smed_v6_6578_0	0.875419	0.337	0.245	4.55264e-12	1.12801e-07
8	cathepsin+ (10)	dd_Smed_v6_3481_0	2.14245	0.084	0.036	4.7429e-12	1.17515e-07
8	cathepsin+ (10)	dd_Smed_v6_9629_0	0.777213	0.036	0.009	4.751e-12	1.17715e-07
8	cathepsin+ (10)	dd_Smed_v6_7380_0	1.07031	0.242	0.157	4.9321e-12	1.22203e-07
8	cathepsin+ (10)	dd_Smed_v6_6727_0	2.88398	0.022	0.004	5.04024e-12	1.24882e-07
8	cathepsin+ (10)	dd_Smed_v6_1640_0	1.12615	0.104	0.048	5.05237e-12	1.25183e-07
8	cathepsin+ (10)	dd_Smed_v6_18335_0	1.8735	0.121	0.061	5.16935e-12	1.28081e-07
8	cathepsin+ (10)	dd_Smed_v6_20469_0	2.21002	0.06	0.022	5.37459e-12	1.33166e-07
8	cathepsin+ (10)	dd_Smed_v6_1212_0	2.96118	0.044	0.013	5.43189e-12	1.34586e-07
8	cathepsin+ (10)	dd_Smed_v6_25720_0	3.724	0.026	0.005	5.79751e-12	1.43645e-07
8	cathepsin+ (10)	dd_Smed_v6_2596_0	1.26987	0.146	0.078	6.06307e-12	1.50225e-07
8	cathepsin+ (10)	dd_Smed_v6_16213_0	3.21827	0.026	0.005	6.1882e-12	1.53325e-07
8	cathepsin+ (10)	dd_Smed_v6_4283_0	1.91874	0.027	0.006	6.21883e-12	1.54084e-07
8	cathepsin+ (10)	dd_Smed_v6_8571_0	1.43796	0.187	0.112	6.24565e-12	1.54748e-07
8	cathepsin+ (10)	dd_Smed_v6_20363_0	4.01579	0.015	0.002	6.34303e-12	1.57161e-07
8	cathepsin+ (10)	dd_Smed_v6_60822_0	2.08558	0.056	0.019	6.43829e-12	1.59521e-07
8	cathepsin+ (10)	dd_Smed_v6_12798_0	2.24374	0.015	0.002	6.55837e-12	1.62497e-07
8	cathepsin+ (10)	dd_Smed_v6_11692_0	1.20743	0.345	0.266	6.63667e-12	1.64437e-07
8	cathepsin+ (10)	dd_Smed_v6_5936_0	1.45437	0.165	0.094	6.95656e-12	1.72363e-07
8	cathepsin+ (10)	dd_Smed_v6_10735_0	3.2346	0.011	0.001	8.04894e-12	1.99429e-07
8	cathepsin+ (10)	dd_Smed_v6_4182_0	3.08685	0.011	0.001	8.16279e-12	2.02249e-07
8	cathepsin+ (10)	dd_Smed_v6_4826_0	2.22627	0.078	0.033	8.21816e-12	2.03621e-07
8	cathepsin+ (10)	dd_Smed_v6_6469_0	1.72399	0.052	0.017	8.29025e-12	2.05408e-07
8	cathepsin+ (10)	dd_Smed_v6_48441_0	1.3027	0.147	0.079	8.38602e-12	2.0778e-07
8	cathepsin+ (10)	dd_Smed_v6_13232_0	2.13053	0.049	0.016	8.75093e-12	2.16822e-07
8	cathepsin+ (10)	dd_Smed_v6_22577_0	2.1022	0.069	0.027	8.81189e-12	2.18332e-07
8	cathepsin+ (10)	dd_Smed_v6_907_0	1.83677	0.082	0.035	9.03869e-12	2.23952e-07
8	cathepsin+ (10)	dd_Smed_v6_24563_0	1.44439	0.168	0.097	1.00256e-11	2.48404e-07
8	cathepsin+ (10)	dd_Smed_v6_1152_0	1.76674	0.08	0.033	1.01415e-11	2.51276e-07
8	cathepsin+ (10)	dd_Smed_v6_8471_0	2.02055	0.021	0.004	1.10254e-11	2.73176e-07
8	cathepsin+ (10)	dd_Smed_v6_13110_0	2.89613	0.016	0.002	1.1263e-11	2.79063e-07
8	cathepsin+ (10)	dd_Smed_v6_6105_0	2.07998	0.055	0.019	1.14178e-11	2.829e-07
8	cathepsin+ (10)	dd_Smed_v6_3739_0	2.44925	0.037	0.01	1.18233e-11	2.92945e-07
8	cathepsin+ (10)	dd_Smed_v6_13089_0	1.30692	0.265	0.186	1.21682e-11	3.01491e-07
8	cathepsin+ (10)	dd_Smed_v6_3347_0	3.43875	0.018	0.003	1.23589e-11	3.06217e-07
8	cathepsin+ (10)	dd_Smed_v6_70802_0	2.21836	0.063	0.024	1.28332e-11	3.17968e-07
8	cathepsin+ (10)	dd_Smed_v6_6446_0	1.96711	0.091	0.041	1.36952e-11	3.39326e-07
8	cathepsin+ (10)	dd_Smed_v6_8020_0	1.37815	0.206	0.13	1.38265e-11	3.42579e-07
8	cathepsin+ (10)	dd_Smed_v6_12847_0	2.13098	0.062	0.023	1.51414e-11	3.75158e-07
8	cathepsin+ (10)	dd_Smed_v6_1871_0	1.81248	0.096	0.044	1.52103e-11	3.76865e-07
8	cathepsin+ (10)	dd_Smed_v6_14241_0	2.96192	0.049	0.016	1.59661e-11	3.95591e-07
8	cathepsin+ (10)	dd_Smed_v6_6314_0	1.92995	0.147	0.083	1.61703e-11	4.00652e-07
8	cathepsin+ (10)	dd_Smed_v6_8840_0	1.62198	0.12	0.06	1.64082e-11	4.06546e-07
8	cathepsin+ (10)	dd_Smed_v6_46030_0	1.90801	0.07	0.028	1.69646e-11	4.20332e-07
8	cathepsin+ (10)	dd_Smed_v6_759_0	0.951233	0.124	0.063	1.81102e-11	4.48716e-07
8	cathepsin+ (10)	dd_Smed_v6_57003_0	2.05137	0.128	0.068	1.83916e-11	4.55688e-07
8	cathepsin+ (10)	dd_Smed_v6_9577_0	0.741161	0.071	0.028	1.94532e-11	4.81993e-07
8	cathepsin+ (10)	dd_Smed_v6_12114_0	2.31149	0.065	0.025	1.95021e-11	4.83204e-07
8	cathepsin+ (10)	dd_Smed_v6_14338_0	4.73577	0.012	0.001	2.05717e-11	5.09706e-07
8	cathepsin+ (10)	dd_Smed_v6_8366_0	0.893228	0.308	0.223	2.08547e-11	5.16717e-07
8	cathepsin+ (10)	dd_Smed_v6_1685_0	4.02254	0.012	0.001	2.11385e-11	5.23749e-07
8	cathepsin+ (10)	dd_Smed_v6_1018_0	1.94971	0.095	0.044	2.11413e-11	5.23819e-07
8	cathepsin+ (10)	dd_Smed_v6_7203_0	1.62349	0.093	0.042	2.1636e-11	5.36075e-07
8	cathepsin+ (10)	dd_Smed_v6_7755_0	3.23162	0.018	0.003	2.21856e-11	5.49692e-07
8	cathepsin+ (10)	dd_Smed_v6_47601_0	2.49999	0.037	0.01	2.25741e-11	5.59318e-07
8	cathepsin+ (10)	dd_Smed_v6_27677_0	1.61365	0.122	0.063	2.27891e-11	5.64647e-07
8	cathepsin+ (10)	dd_Smed_v6_1453_0	1.23142	0.288	0.207	2.39973e-11	5.94582e-07
8	cathepsin+ (10)	dd_Smed_v6_678_0	1.1533	0.321	0.243	2.40579e-11	5.96081e-07
8	cathepsin+ (10)	dd_Smed_v6_15665_0	2.16733	0.033	0.009	2.49378e-11	6.17883e-07
8	cathepsin+ (10)	dd_Smed_v6_3010_0	3.04196	0.011	0.001	2.53728e-11	6.28661e-07
8	cathepsin+ (10)	dd_Smed_v6_1714_0	3.37405	0.014	0.002	2.91917e-11	7.23283e-07
8	cathepsin+ (10)	dd_Smed_v6_10915_0	1.39032	0.166	0.097	2.9569e-11	7.32632e-07
8	cathepsin+ (10)	dd_Smed_v6_68909_0	1.37602	0.609	0.602	3.03855e-11	7.52862e-07
8	cathepsin+ (10)	dd_Smed_v6_7724_0	2.98893	0.033	0.009	3.30449e-11	8.18753e-07
8	cathepsin+ (10)	dd_Smed_v6_14168_0	1.03838	0.353	0.276	3.32578e-11	8.24029e-07
8	cathepsin+ (10)	dd_Smed_v6_52522_0	1.74601	0.133	0.072	3.47092e-11	8.5999e-07
8	cathepsin+ (10)	dd_Smed_v6_7864_0	2.84438	0.023	0.005	3.53824e-11	8.7667e-07
8	cathepsin+ (10)	dd_Smed_v6_9885_0	3.16772	0.016	0.003	3.75486e-11	9.30342e-07
8	cathepsin+ (10)	dd_Smed_v6_3049_0	1.30339	0.169	0.099	3.76311e-11	9.32385e-07
8	cathepsin+ (10)	dd_Smed_v6_2952_0	3.18166	0.04	0.012	3.91625e-11	9.70328e-07
8	cathepsin+ (10)	dd_Smed_v6_631_0	2.24518	0.016	0.003	4.04033e-11	1.00107e-06
8	cathepsin+ (10)	dd_Smed_v6_48398_0	1.22488	0.125	0.064	4.17244e-11	1.0338e-06
8	cathepsin+ (10)	dd_Smed_v6_2855_0	1.89027	0.147	0.083	4.17462e-11	1.03434e-06
8	cathepsin+ (10)	dd_Smed_v6_12777_0	1.20967	0.287	0.206	4.1803e-11	1.03575e-06
8	cathepsin+ (10)	dd_Smed_v6_488_0	2.0423	0.056	0.02	4.23899e-11	1.05029e-06
8	cathepsin+ (10)	dd_Smed_v6_18287_0	1.47746	0.214	0.14	4.30491e-11	1.06663e-06
8	cathepsin+ (10)	dd_Smed_v6_3972_0	2.36276	0.022	0.004	4.38342e-11	1.08608e-06
8	cathepsin+ (10)	dd_Smed_v6_1339_0	1.87755	0.111	0.056	4.43655e-11	1.09925e-06
8	cathepsin+ (10)	dd_Smed_v6_4352_0	1.50912	0.157	0.091	4.67779e-11	1.15902e-06
8	cathepsin+ (10)	dd_Smed_v6_30452_0	0.860686	0.429	0.358	4.70359e-11	1.16541e-06
8	cathepsin+ (10)	dd_Smed_v6_16495_0	1.76318	0.092	0.042	4.77238e-11	1.18245e-06
8	cathepsin+ (10)	dd_Smed_v6_6039_0	3.24225	0.023	0.005	4.94049e-11	1.22411e-06
8	cathepsin+ (10)	dd_Smed_v6_9696_0	1.21741	0.107	0.052	5.3894e-11	1.33533e-06
8	cathepsin+ (10)	dd_Smed_v6_6343_0	0.960787	0.243	0.161	5.52129e-11	1.36801e-06
8	cathepsin+ (10)	dd_Smed_v6_29895_0	2.90748	0.015	0.002	5.57775e-11	1.382e-06
8	cathepsin+ (10)	dd_Smed_v6_29725_0	2.11938	0.051	0.017	5.82594e-11	1.44349e-06
8	cathepsin+ (10)	dd_Smed_v6_50782_0	1.2584	0.132	0.07	5.96206e-11	1.47722e-06
8	cathepsin+ (10)	dd_Smed_v6_20369_0	1.34503	0.207	0.134	5.97082e-11	1.47939e-06
8	cathepsin+ (10)	dd_Smed_v6_1903_0	1.48255	0.144	0.08	6.12524e-11	1.51765e-06
8	cathepsin+ (10)	dd_Smed_v6_45901_0	2.15856	0.04	0.012	6.1521e-11	1.52431e-06
8	cathepsin+ (10)	dd_Smed_v6_2563_0	4.45928	0.01	0.001	6.15258e-11	1.52442e-06
8	cathepsin+ (10)	dd_Smed_v6_3397_0	4.20287	0.01	0.001	6.21288e-11	1.53936e-06
8	cathepsin+ (10)	dd_Smed_v6_292_0	3.91088	0.016	0.003	6.5243e-11	1.61653e-06
8	cathepsin+ (10)	dd_Smed_v6_8805_0	1.1132	0.254	0.176	6.63707e-11	1.64447e-06
8	cathepsin+ (10)	dd_Smed_v6_4420_0	4.37066	0.011	0.001	7.27098e-11	1.80153e-06
8	cathepsin+ (10)	dd_Smed_v6_7573_0	1.81544	0.14	0.078	7.44353e-11	1.84428e-06
8	cathepsin+ (10)	dd_Smed_v6_18479_0	1.73502	0.091	0.042	7.67766e-11	1.90229e-06
8	cathepsin+ (10)	dd_Smed_v6_10464_0	0.193403	0.957	0.95	8.86399e-11	2.19623e-06
8	cathepsin+ (10)	dd_Smed_v6_11848_0	2.09011	0.076	0.032	9.04583e-11	2.24128e-06
8	cathepsin+ (10)	dd_Smed_v6_2859_0	0.824268	0.213	0.132	9.38772e-11	2.326e-06
8	cathepsin+ (10)	dd_Smed_v6_31735_0	2.17473	0.08	0.035	9.44369e-11	2.33986e-06
8	cathepsin+ (10)	dd_Smed_v6_1423_0	1.47263	0.047	0.015	9.46416e-11	2.34494e-06
8	cathepsin+ (10)	dd_Smed_v6_11804_0	1.93908	0.125	0.067	9.58892e-11	2.37585e-06
8	cathepsin+ (10)	dd_Smed_v6_15945_0	2.28325	0.067	0.027	9.63775e-11	2.38795e-06
8	cathepsin+ (10)	dd_Smed_v6_4567_0	1.90663	0.122	0.065	9.88515e-11	2.44924e-06
8	cathepsin+ (10)	dd_Smed_v6_6060_0	3.18378	0.029	0.007	1.14706e-10	2.84208e-06
8	cathepsin+ (10)	dd_Smed_v6_2393_0	1.07213	0.32	0.243	1.15941e-10	2.87266e-06
8	cathepsin+ (10)	dd_Smed_v6_20387_0	2.00617	0.056	0.021	1.18713e-10	2.94135e-06
8	cathepsin+ (10)	dd_Smed_v6_8920_0	2.60028	0.016	0.003	1.19374e-10	2.95772e-06
8	cathepsin+ (10)	dd_Smed_v6_5287_0	3.39879	0.012	0.002	1.2482e-10	3.09266e-06
8	cathepsin+ (10)	dd_Smed_v6_11995_0	1.53674	0.157	0.091	1.26445e-10	3.13293e-06
8	cathepsin+ (10)	dd_Smed_v6_10391_0	0.780915	0.205	0.126	1.26537e-10	3.13522e-06
8	cathepsin+ (10)	dd_Smed_v6_10424_0	3.30091	0.019	0.004	1.27531e-10	3.15985e-06
8	cathepsin+ (10)	dd_Smed_v6_9165_0	3.44495	0.022	0.004	1.27707e-10	3.16421e-06
8	cathepsin+ (10)	dd_Smed_v6_11196_0	1.38682	0.154	0.088	1.28854e-10	3.19263e-06
8	cathepsin+ (10)	dd_Smed_v6_58938_0	1.1371	0.148	0.083	1.29086e-10	3.19837e-06
8	cathepsin+ (10)	dd_Smed_v6_26482_0	1.68051	0.049	0.017	1.30403e-10	3.23101e-06
8	cathepsin+ (10)	dd_Smed_v6_4771_0	1.163	0.315	0.236	1.31464e-10	3.25728e-06
8	cathepsin+ (10)	dd_Smed_v6_8368_0	1.81531	0.052	0.018	1.37372e-10	3.40367e-06
8	cathepsin+ (10)	dd_Smed_v6_2281_0	1.76456	0.048	0.016	1.42041e-10	3.51934e-06
8	cathepsin+ (10)	dd_Smed_v6_6823_0	2.18508	0.048	0.016	1.4411e-10	3.57062e-06
8	cathepsin+ (10)	dd_Smed_v6_43254_0	2.89514	0.023	0.005	1.46823e-10	3.63784e-06
8	cathepsin+ (10)	dd_Smed_v6_1147_0	1.52588	0.115	0.059	1.59574e-10	3.95375e-06
8	cathepsin+ (10)	dd_Smed_v6_21043_0	1.52102	0.076	0.032	1.61009e-10	3.98932e-06
8	cathepsin+ (10)	dd_Smed_v6_41034_0	1.59038	0.128	0.069	1.61755e-10	4.00781e-06
8	cathepsin+ (10)	dd_Smed_v6_12993_0	1.48589	0.166	0.099	1.67812e-10	4.15787e-06
8	cathepsin+ (10)	dd_Smed_v6_3031_0	3.75711	0.018	0.003	1.69698e-10	4.2046e-06
8	cathepsin+ (10)	dd_Smed_v6_4249_0	0.455042	0.673	0.641	1.89592e-10	4.69751e-06
8	cathepsin+ (10)	dd_Smed_v6_17160_0	4.91055	0.011	0.001	1.93979e-10	4.80622e-06
8	cathepsin+ (10)	dd_Smed_v6_17607_0	3.70377	0.011	0.001	1.98173e-10	4.91012e-06
8	cathepsin+ (10)	dd_Smed_v6_6071_0	1.74564	0.106	0.053	1.98264e-10	4.91238e-06
8	cathepsin+ (10)	dd_Smed_v6_14798_0	1.70676	0.088	0.041	2.02683e-10	5.02187e-06
8	cathepsin+ (10)	dd_Smed_v6_3793_0	1.19382	0.32	0.245	2.07513e-10	5.14154e-06
8	cathepsin+ (10)	dd_Smed_v6_44327_0	4.36433	0.01	0.001	2.10402e-10	5.21313e-06
8	cathepsin+ (10)	dd_Smed_v6_47761_0	2.14168	0.021	0.004	2.10782e-10	5.22255e-06
8	cathepsin+ (10)	dd_Smed_v6_4497_0	1.48371	0.161	0.095	2.22805e-10	5.52043e-06
8	cathepsin+ (10)	dd_Smed_v6_17728_0	2.36613	0.019	0.004	2.24064e-10	5.55164e-06
8	cathepsin+ (10)	dd_Smed_v6_3370_0	1.74078	0.092	0.043	2.39847e-10	5.94268e-06
8	cathepsin+ (10)	dd_Smed_v6_10284_0	2.90982	0.026	0.006	2.54626e-10	6.30887e-06
8	cathepsin+ (10)	dd_Smed_v6_8078_0	3.09662	0.014	0.002	2.58591e-10	6.40712e-06
8	cathepsin+ (10)	dd_Smed_v6_22305_0	1.69554	0.027	0.007	2.7902e-10	6.91327e-06
8	cathepsin+ (10)	dd_Smed_v6_34825_0	2.38286	0.078	0.035	2.80474e-10	6.9493e-06
8	cathepsin+ (10)	dd_Smed_v6_10977_0	3.03407	0.023	0.005	2.85301e-10	7.0689e-06
8	cathepsin+ (10)	dd_Smed_v6_4955_0	3.36485	0.021	0.004	2.88592e-10	7.15046e-06
8	cathepsin+ (10)	dd_Smed_v6_5628_0	0.996711	0.324	0.247	2.9086e-10	7.20665e-06
8	cathepsin+ (10)	dd_Smed_v6_1479_0	3.09429	0.019	0.004	3.04489e-10	7.54433e-06
8	cathepsin+ (10)	dd_Smed_v6_4846_0	2.13414	0.041	0.013	3.14257e-10	7.78635e-06
8	cathepsin+ (10)	dd_Smed_v6_8391_0	1.3315	0.17	0.103	3.21379e-10	7.9628e-06
8	cathepsin+ (10)	dd_Smed_v6_14282_0	1.20578	0.146	0.083	3.26658e-10	8.0936e-06
8	cathepsin+ (10)	dd_Smed_v6_329_0	0.96123	0.37	0.299	3.33703e-10	8.26816e-06
8	cathepsin+ (10)	dd_Smed_v6_4376_0	1.23198	0.13	0.071	3.39984e-10	8.42379e-06
8	cathepsin+ (10)	dd_Smed_v6_423_0	2.06506	0.059	0.023	3.41567e-10	8.463e-06
8	cathepsin+ (10)	dd_Smed_v6_6175_0	2.45924	0.069	0.029	3.48493e-10	8.63461e-06
8	cathepsin+ (10)	dd_Smed_v6_9275_0	1.28511	0.201	0.131	3.70844e-10	9.1884e-06
8	cathepsin+ (10)	dd_Smed_v6_9276_0	0.866697	0.179	0.108	3.75325e-10	9.29943e-06
8	cathepsin+ (10)	dd_Smed_v6_4992_0	1.04289	0.283	0.207	3.78432e-10	9.37642e-06
8	cathepsin+ (10)	dd_Smed_v6_1654_0	1.38871	0.207	0.138	3.95753e-10	9.80556e-06
8	cathepsin+ (10)	dd_Smed_v6_4833_0	1.94632	0.07	0.03	4.00058e-10	9.91223e-06
8	cathepsin+ (10)	dd_Smed_v6_27887_0	2.14932	0.058	0.022	4.29346e-10	1.06379e-05
8	cathepsin+ (10)	dd_Smed_v6_8911_0	1.09595	0.076	0.033	4.46602e-10	1.10655e-05
8	cathepsin+ (10)	dd_Smed_v6_19475_0	1.52905	0.115	0.061	4.57871e-10	1.13447e-05
8	cathepsin+ (10)	dd_Smed_v6_1297_0	1.56517	0.111	0.058	4.86008e-10	1.20418e-05
8	cathepsin+ (10)	dd_Smed_v6_49161_0	1.54371	0.114	0.06	4.89618e-10	1.21313e-05
8	cathepsin+ (10)	dd_Smed_v6_5421_0	4.31466	0.011	0.001	5.06617e-10	1.25525e-05
8	cathepsin+ (10)	dd_Smed_v6_11734_0	1.78031	0.107	0.055	5.55971e-10	1.37753e-05
8	cathepsin+ (10)	dd_Smed_v6_3437_0	2.99221	0.023	0.005	5.59252e-10	1.38566e-05
8	cathepsin+ (10)	dd_Smed_v6_16876_0	1.44779	0.13	0.072	6.51642e-10	1.61457e-05
8	cathepsin+ (10)	dd_Smed_v6_11376_0	3.57311	0.01	0.001	6.67161e-10	1.65302e-05
8	cathepsin+ (10)	dd_Smed_v6_21477_0	2.08798	0.058	0.023	6.89675e-10	1.70881e-05
8	cathepsin+ (10)	dd_Smed_v6_498_0	2.34505	0.047	0.016	7.19111e-10	1.78174e-05
8	cathepsin+ (10)	dd_Smed_v6_3024_0	1.47343	0.184	0.118	7.2605e-10	1.79893e-05
8	cathepsin+ (10)	dd_Smed_v6_16182_0	2.53186	0.023	0.005	7.45127e-10	1.8462e-05
8	cathepsin+ (10)	dd_Smed_v6_19848_0	2.02368	0.019	0.004	7.4837e-10	1.85424e-05
8	cathepsin+ (10)	dd_Smed_v6_7147_0	1.43276	0.078	0.035	7.73865e-10	1.91741e-05
8	cathepsin+ (10)	dd_Smed_v6_3128_0	1.26456	0.161	0.096	8.0039e-10	1.98313e-05
8	cathepsin+ (10)	dd_Smed_v6_10209_0	0.67512	0.511	0.453	8.14124e-10	2.01716e-05
8	cathepsin+ (10)	dd_Smed_v6_69964_0	2.87131	0.027	0.007	8.15934e-10	2.02164e-05
8	cathepsin+ (10)	dd_Smed_v6_29531_0	1.12114	0.251	0.179	8.36949e-10	2.07371e-05
8	cathepsin+ (10)	dd_Smed_v6_837_0	1.75782	0.065	0.027	8.4574e-10	2.09549e-05
8	cathepsin+ (10)	dd_Smed_v6_4019_0	1.57206	0.1	0.05	8.73918e-10	2.16531e-05
8	cathepsin+ (10)	dd_Smed_v6_13812_0	1.71116	0.084	0.039	9.10346e-10	2.25556e-05
8	cathepsin+ (10)	dd_Smed_v6_45099_0	3.53011	0.014	0.002	9.23413e-10	2.28794e-05
8	cathepsin+ (10)	dd_Smed_v6_7952_0	4.00957	0.014	0.002	9.23906e-10	2.28916e-05
8	cathepsin+ (10)	dd_Smed_v6_1534_0	2.55967	0.038	0.012	9.32249e-10	2.30983e-05
8	cathepsin+ (10)	dd_Smed_v6_3964_0	1.09713	0.1	0.05	9.49028e-10	2.35141e-05
8	cathepsin+ (10)	dd_Smed_v6_14788_0	1.70057	0.055	0.021	9.51999e-10	2.35877e-05
8	cathepsin+ (10)	dd_Smed_v6_8983_0	2.91458	0.014	0.002	9.6446e-10	2.38964e-05
8	cathepsin+ (10)	dd_Smed_v6_8897_0	1.96141	0.049	0.018	1.01124e-09	2.50554e-05
8	cathepsin+ (10)	dd_Smed_v6_4759_0	0.859431	0.29	0.215	1.03412e-09	2.56224e-05
8	cathepsin+ (10)	dd_Smed_v6_2825_0	1.22575	0.129	0.071	1.03551e-09	2.56569e-05
8	cathepsin+ (10)	dd_Smed_v6_1493_0	1.91386	0.051	0.019	1.08905e-09	2.69834e-05
8	cathepsin+ (10)	dd_Smed_v6_14980_0	2.08766	0.015	0.002	1.09736e-09	2.71892e-05
8	cathepsin+ (10)	dd_Smed_v6_25496_0	1.52414	0.099	0.05	1.1393e-09	2.82284e-05
8	cathepsin+ (10)	dd_Smed_v6_69325_0	1.41272	0.172	0.108	1.14499e-09	2.83694e-05
8	cathepsin+ (10)	dd_Smed_v6_74162_0	0.96934	0.251	0.176	1.22007e-09	3.02298e-05
8	cathepsin+ (10)	dd_Smed_v6_18155_0	1.03874	0.157	0.092	1.2821e-09	3.17665e-05
8	cathepsin+ (10)	dd_Smed_v6_66824_0	0.730942	0.082	0.037	1.28313e-09	3.1792e-05
8	cathepsin+ (10)	dd_Smed_v6_6865_0	2.2036	0.012	0.002	1.29092e-09	3.19851e-05
8	cathepsin+ (10)	dd_Smed_v6_13658_0	3.08399	0.012	0.002	1.29166e-09	3.20035e-05
8	cathepsin+ (10)	dd_Smed_v6_23363_0	2.71577	0.012	0.002	1.29688e-09	3.21329e-05
8	cathepsin+ (10)	dd_Smed_v6_17873_0	1.84277	0.021	0.004	1.41109e-09	3.49627e-05
8	cathepsin+ (10)	dd_Smed_v6_7011_0	1.79764	0.043	0.014	1.43328e-09	3.55124e-05
8	cathepsin+ (10)	dd_Smed_v6_11580_0	1.39158	0.179	0.113	1.45866e-09	3.61412e-05
8	cathepsin+ (10)	dd_Smed_v6_5316_0	2.03333	0.034	0.01	1.53745e-09	3.80934e-05
8	cathepsin+ (10)	dd_Smed_v6_637_0	2.89326	0.018	0.003	1.61529e-09	4.00221e-05
8	cathepsin+ (10)	dd_Smed_v6_9937_0	1.29127	0.133	0.076	1.66818e-09	4.13325e-05
8	cathepsin+ (10)	dd_Smed_v6_29804_0	2.2149	0.078	0.036	1.72544e-09	4.27512e-05
8	cathepsin+ (10)	dd_Smed_v6_43414_0	1.54967	0.184	0.12	1.77779e-09	4.40482e-05
8	cathepsin+ (10)	dd_Smed_v6_39782_0	2.04169	0.047	0.017	1.79645e-09	4.45105e-05
8	cathepsin+ (10)	dd_Smed_v6_8382_0	1.60071	0.114	0.061	1.80851e-09	4.48094e-05
8	cathepsin+ (10)	dd_Smed_v6_7137_0	1.07338	0.085	0.04	1.81163e-09	4.48867e-05
8	cathepsin+ (10)	dd_Smed_v6_4601_0	2.5303	0.021	0.004	1.84124e-09	4.56204e-05
8	cathepsin+ (10)	dd_Smed_v6_7384_0	3.54385	0.01	0.001	1.86236e-09	4.61436e-05
8	cathepsin+ (10)	dd_Smed_v6_7940_0	2.15114	0.027	0.007	2.15144e-09	5.33061e-05
8	cathepsin+ (10)	dd_Smed_v6_10535_0	1.71009	0.054	0.021	2.16206e-09	5.35694e-05
8	cathepsin+ (10)	dd_Smed_v6_12387_0	2.66107	0.027	0.007	2.20695e-09	5.46816e-05
8	cathepsin+ (10)	dd_Smed_v6_10343_0	1.11267	0.26	0.186	2.25815e-09	5.59502e-05
8	cathepsin+ (10)	dd_Smed_v6_3247_0	1.31316	0.174	0.111	2.26506e-09	5.61215e-05
8	cathepsin+ (10)	dd_Smed_v6_3449_0	1.18362	0.104	0.053	2.34741e-09	5.81619e-05
8	cathepsin+ (10)	dd_Smed_v6_6354_0	3.0764	0.012	0.002	2.49273e-09	6.17624e-05
8	cathepsin+ (10)	dd_Smed_v6_9042_0	1.13878	0.245	0.174	2.5552e-09	6.33103e-05
8	cathepsin+ (10)	dd_Smed_v6_6514_0	1.46747	0.136	0.079	2.60049e-09	6.44323e-05
8	cathepsin+ (10)	dd_Smed_v6_3267_0	1.43579	0.188	0.123	2.60949e-09	6.46553e-05
8	cathepsin+ (10)	dd_Smed_v6_2891_0	0.834002	0.121	0.065	2.65351e-09	6.57461e-05
8	cathepsin+ (10)	dd_Smed_v6_6339_0	1.65926	0.121	0.067	2.67129e-09	6.61866e-05
8	cathepsin+ (10)	dd_Smed_v6_9788_0	2.12444	0.048	0.018	2.67861e-09	6.6368e-05
8	cathepsin+ (10)	dd_Smed_v6_17062_0	1.28325	0.093	0.046	2.78001e-09	6.88803e-05
8	cathepsin+ (10)	dd_Smed_v6_4617_0	1.92645	0.06	0.025	2.8832e-09	7.1437e-05
8	cathepsin+ (10)	dd_Smed_v6_932_0	1.18293	0.148	0.088	3.02795e-09	7.50235e-05
8	cathepsin+ (10)	dd_Smed_v6_7104_0	1.68651	0.096	0.049	3.04081e-09	7.53422e-05
8	cathepsin+ (10)	dd_Smed_v6_4355_0	3.14814	0.019	0.004	3.12855e-09	7.7516e-05
8	cathepsin+ (10)	dd_Smed_v6_8697_0	1.54794	0.059	0.024	3.17599e-09	7.86915e-05
8	cathepsin+ (10)	dd_Smed_v6_11826_0	1.79545	0.099	0.051	3.2547e-09	8.06417e-05
8	cathepsin+ (10)	dd_Smed_v6_6121_0	0.676253	0.452	0.406	3.31234e-09	8.207e-05
8	cathepsin+ (10)	dd_Smed_v6_23406_0	1.95334	0.055	0.022	3.42234e-09	8.47954e-05
8	cathepsin+ (10)	dd_Smed_v6_8487_0	1.21502	0.213	0.145	3.68882e-09	9.13978e-05
8	cathepsin+ (10)	dd_Smed_v6_9330_0	2.03267	0.074	0.034	3.98864e-09	9.88266e-05
8	cathepsin+ (10)	dd_Smed_v6_28418_0	2.10522	0.077	0.036	4.43014e-09	0.000109766
8	cathepsin+ (10)	dd_Smed_v6_8589_0	2.32081	0.069	0.031	4.62979e-09	0.000114712
8	cathepsin+ (10)	dd_Smed_v6_3361_0	3.0044	0.022	0.005	4.71973e-09	0.000116941
8	cathepsin+ (10)	dd_Smed_v6_4708_0	1.25646	0.158	0.096	4.81921e-09	0.000119406
8	cathepsin+ (10)	dd_Smed_v6_40541_0	1.56722	0.201	0.136	4.84013e-09	0.000119924
8	cathepsin+ (10)	dd_Smed_v6_9592_0	2.81221	0.012	0.002	4.87366e-09	0.000120755
8	cathepsin+ (10)	dd_Smed_v6_4809_0	0.914385	0.096	0.048	4.91667e-09	0.00012182
8	cathepsin+ (10)	dd_Smed_v6_26496_0	1.69876	0.122	0.069	4.92005e-09	0.000121904
8	cathepsin+ (10)	dd_Smed_v6_37320_0	1.09499	0.194	0.128	5.06156e-09	0.00012541
8	cathepsin+ (10)	dd_Smed_v6_12579_0	3.23354	0.018	0.004	5.17951e-09	0.000128333
8	cathepsin+ (10)	dd_Smed_v6_2583_0	3.26357	0.014	0.002	5.30558e-09	0.000131456
8	cathepsin+ (10)	dd_Smed_v6_4847_0	1.93856	0.093	0.048	5.98906e-09	0.000148391
8	cathepsin+ (10)	dd_Smed_v6_4923_0	2.66054	0.025	0.006	6.05684e-09	0.00015007
8	cathepsin+ (10)	dd_Smed_v6_7726_0	3.10777	0.022	0.005	6.27924e-09	0.000155581
8	cathepsin+ (10)	dd_Smed_v6_14292_0	1.07063	0.11	0.058	6.53802e-09	0.000161992
8	cathepsin+ (10)	dd_Smed_v6_15800_0	1.20883	0.19	0.125	6.98446e-09	0.000173054
8	cathepsin+ (10)	dd_Smed_v6_2239_0	1.27463	0.144	0.087	7.05814e-09	0.000174879
8	cathepsin+ (10)	dd_Smed_v6_48522_0	1.24408	0.22	0.152	7.13689e-09	0.000176831
8	cathepsin+ (10)	dd_Smed_v6_4962_0	2.06062	0.076	0.035	7.17986e-09	0.000177895
8	cathepsin+ (10)	dd_Smed_v6_15681_0	1.80302	0.052	0.021	7.30498e-09	0.000180995
8	cathepsin+ (10)	dd_Smed_v6_13446_0	3.00396	0.018	0.004	7.52267e-09	0.000186389
8	cathepsin+ (10)	dd_Smed_v6_12091_0	1.37651	0.152	0.093	7.79192e-09	0.00019306
8	cathepsin+ (10)	dd_Smed_v6_1233_0	1.49278	0.115	0.064	7.90254e-09	0.000195801
8	cathepsin+ (10)	dd_Smed_v6_8067_0	1.05171	0.279	0.211	8.03621e-09	0.000199113
8	cathepsin+ (10)	dd_Smed_v6_1586_0	1.24885	0.216	0.151	8.23487e-09	0.000204035
8	cathepsin+ (10)	dd_Smed_v6_1553_0	1.95148	0.076	0.036	8.33207e-09	0.000206444
8	cathepsin+ (10)	dd_Smed_v6_6906_0	1.03961	0.177	0.115	8.54998e-09	0.000211843
8	cathepsin+ (10)	dd_Smed_v6_1589_0	1.42381	0.15	0.091	9.0403e-09	0.000223991
8	cathepsin+ (10)	dd_Smed_v6_11239_0	3.20684	0.014	0.002	9.29118e-09	0.000230208
8	cathepsin+ (10)	dd_Smed_v6_7139_0	1.08017	0.218	0.152	9.38651e-09	0.00023257
8	cathepsin+ (10)	dd_Smed_v6_3333_0	2.64472	0.04	0.014	9.65192e-09	0.000239146
8	cathepsin+ (10)	dd_Smed_v6_1666_0	1.70694	0.125	0.072	9.69412e-09	0.000240191
8	cathepsin+ (10)	dd_Smed_v6_275_0	1.19875	0.155	0.096	9.8343e-09	0.000243665
8	cathepsin+ (10)	dd_Smed_v6_12180_0	2.37525	0.043	0.015	1.0227e-08	0.000253393
8	cathepsin+ (10)	dd_Smed_v6_10015_0	0.95857	0.085	0.041	1.09485e-08	0.00027127
8	cathepsin+ (10)	dd_Smed_v6_18711_0	0.887918	0.144	0.084	1.09868e-08	0.000272219
8	cathepsin+ (10)	dd_Smed_v6_13288_0	0.81068	0.258	0.184	1.10014e-08	0.000272582
8	cathepsin+ (10)	dd_Smed_v6_46762_0	1.21377	0.135	0.078	1.11289e-08	0.00027574
8	cathepsin+ (10)	dd_Smed_v6_45783_0	1.71259	0.049	0.019	1.11888e-08	0.000277225
8	cathepsin+ (10)	dd_Smed_v6_5869_0	1.69105	0.056	0.023	1.12775e-08	0.000279422
8	cathepsin+ (10)	dd_Smed_v6_2430_0	1.26296	0.165	0.105	1.15145e-08	0.000285295
8	cathepsin+ (10)	dd_Smed_v6_2826_0	4.2415	0.01	0.001	1.15938e-08	0.00028726
8	cathepsin+ (10)	dd_Smed_v6_24376_0	3.53228	0.01	0.001	1.16462e-08	0.000288558
8	cathepsin+ (10)	dd_Smed_v6_16474_0	3.50987	0.01	0.001	1.17366e-08	0.000290798
8	cathepsin+ (10)	dd_Smed_v6_4106_0	1.42239	0.129	0.075	1.17764e-08	0.000291785
8	cathepsin+ (10)	dd_Smed_v6_32837_0	3.16496	0.01	0.001	1.18735e-08	0.000294189
8	cathepsin+ (10)	dd_Smed_v6_5431_0	1.74066	0.076	0.036	1.24048e-08	0.000307354
8	cathepsin+ (10)	dd_Smed_v6_8155_0	2.95725	0.021	0.005	1.25866e-08	0.000311858
8	cathepsin+ (10)	dd_Smed_v6_10233_0	1.76179	0.054	0.022	1.28121e-08	0.000317446
8	cathepsin+ (10)	dd_Smed_v6_4487_0	1.10356	0.093	0.048	1.28861e-08	0.00031928
8	cathepsin+ (10)	dd_Smed_v6_9542_0	1.88846	0.058	0.024	1.29498e-08	0.000320858
8	cathepsin+ (10)	dd_Smed_v6_13561_0	1.00462	0.214	0.146	1.30683e-08	0.000323794
8	cathepsin+ (10)	dd_Smed_v6_15258_0	1.77225	0.063	0.028	1.33478e-08	0.000330719
8	cathepsin+ (10)	dd_Smed_v6_8918_0	0.802711	0.121	0.067	1.34137e-08	0.00033235
8	cathepsin+ (10)	dd_Smed_v6_9248_0	1.12361	0.132	0.077	1.47562e-08	0.000365615
8	cathepsin+ (10)	dd_Smed_v6_8407_0	1.48179	0.118	0.067	1.48629e-08	0.000368257
8	cathepsin+ (10)	dd_Smed_v6_4997_0	1.05046	0.118	0.066	1.59751e-08	0.000395816
8	cathepsin+ (10)	dd_Smed_v6_2132_0	2.30209	0.018	0.004	1.61691e-08	0.000400623
8	cathepsin+ (10)	dd_Smed_v6_11100_0	1.77969	0.139	0.085	1.62151e-08	0.00040176
8	cathepsin+ (10)	dd_Smed_v6_25309_0	1.4517	0.172	0.113	1.67484e-08	0.000414975
8	cathepsin+ (10)	dd_Smed_v6_15392_0	2.83519	0.036	0.012	1.82642e-08	0.000452533
8	cathepsin+ (10)	dd_Smed_v6_6231_0	1.6648	0.055	0.023	1.88041e-08	0.00046591
8	cathepsin+ (10)	dd_Smed_v6_6393_0	1.06848	0.18	0.116	1.88644e-08	0.000467402
8	cathepsin+ (10)	dd_Smed_v6_7335_0	2.01712	0.048	0.019	1.89981e-08	0.000470715
8	cathepsin+ (10)	dd_Smed_v6_2830_0	1.56028	0.107	0.059	1.90956e-08	0.000473132
8	cathepsin+ (10)	dd_Smed_v6_9483_0	2.5532	0.082	0.041	1.93284e-08	0.000478901
8	cathepsin+ (10)	dd_Smed_v6_220_0	0.864753	0.111	0.061	1.94716e-08	0.000482447
8	cathepsin+ (10)	dd_Smed_v6_13935_0	2.04702	0.058	0.025	1.97705e-08	0.000489854
8	cathepsin+ (10)	dd_Smed_v6_8806_0	1.87386	0.06	0.026	2.03153e-08	0.000503352
8	cathepsin+ (10)	dd_Smed_v6_25799_0	1.81585	0.069	0.032	2.13758e-08	0.000529628
8	cathepsin+ (10)	dd_Smed_v6_8142_0	2.87773	0.021	0.005	2.1522e-08	0.000533251
8	cathepsin+ (10)	dd_Smed_v6_6535_0	0.427351	0.718	0.738	2.23346e-08	0.000553385
8	cathepsin+ (10)	dd_Smed_v6_36622_0	0.950343	0.144	0.088	2.30303e-08	0.000570622
8	cathepsin+ (10)	dd_Smed_v6_1665_0	1.50422	0.169	0.11	2.32239e-08	0.000575419
8	cathepsin+ (10)	dd_Smed_v6_23518_0	2.7802	0.011	0.002	2.44753e-08	0.000606425
8	cathepsin+ (10)	dd_Smed_v6_2525_0	0.694847	0.054	0.022	2.5518e-08	0.00063226
8	cathepsin+ (10)	dd_Smed_v6_8100_0	0.522694	0.052	0.021	2.67066e-08	0.00066171
8	cathepsin+ (10)	dd_Smed_v6_4539_0	3.01355	0.01	0.001	2.70118e-08	0.000669271
8	cathepsin+ (10)	dd_Smed_v6_12504_0	0.532922	0.471	0.428	2.72168e-08	0.000674351
8	cathepsin+ (10)	dd_Smed_v6_5188_0	3.36557	0.021	0.005	2.81106e-08	0.000696497
8	cathepsin+ (10)	dd_Smed_v6_8755_0	0.604507	0.394	0.328	2.93823e-08	0.000728006
8	cathepsin+ (10)	dd_Smed_v6_2353_0	1.54078	0.141	0.087	3.24029e-08	0.000802847
8	cathepsin+ (10)	dd_Smed_v6_867_0	1.24843	0.173	0.113	3.45883e-08	0.000856995
8	cathepsin+ (10)	dd_Smed_v6_3763_0	0.785539	0.165	0.104	3.51445e-08	0.000870776
8	cathepsin+ (10)	dd_Smed_v6_29293_0	1.55037	0.071	0.034	3.67725e-08	0.000911113
8	cathepsin+ (10)	dd_Smed_v6_4377_0	1.794	0.052	0.022	3.70981e-08	0.000919181
8	cathepsin+ (10)	dd_Smed_v6_1907_0	1.49037	0.187	0.128	3.73902e-08	0.000926418
8	cathepsin+ (10)	dd_Smed_v6_17042_0	0.990137	0.266	0.202	3.75108e-08	0.000929405
8	cathepsin+ (10)	dd_Smed_v6_6660_0	1.13457	0.239	0.175	3.87744e-08	0.000960714
8	cathepsin+ (10)	dd_Smed_v6_9420_0	3.35313	0.022	0.006	3.92257e-08	0.000971896
8	cathepsin+ (10)	dd_Smed_v6_25985_0	0.782581	0.363	0.299	4.02207e-08	0.000996548
8	cathepsin+ (10)	dd_Smed_v6_8508_0	1.72198	0.12	0.07	4.03209e-08	0.000999032
8	cathepsin+ (10)	dd_Smed_v6_22658_0	2.95183	0.015	0.003	4.22653e-08	0.00104721
8	cathepsin+ (10)	dd_Smed_v6_8167_0	1.28837	0.089	0.046	4.64838e-08	0.00115173
8	cathepsin+ (10)	dd_Smed_v6_7324_0	1.66761	0.117	0.068	4.6809e-08	0.00115979
8	cathepsin+ (10)	dd_Smed_v6_7660_0	3.16782	0.012	0.002	4.74688e-08	0.00117613
8	cathepsin+ (10)	dd_Smed_v6_13574_0	1.5799	0.128	0.077	4.79927e-08	0.00118911
8	cathepsin+ (10)	dd_Smed_v6_11806_0	2.82876	0.021	0.005	4.79953e-08	0.00118918
8	cathepsin+ (10)	dd_Smed_v6_417_0	1.3708	0.199	0.137	4.80628e-08	0.00119085
8	cathepsin+ (10)	dd_Smed_v6_1680_0	1.03506	0.111	0.062	4.94657e-08	0.00122561
8	cathepsin+ (10)	dd_Smed_v6_20421_0	1.08325	0.118	0.067	4.96778e-08	0.00123087
8	cathepsin+ (10)	dd_Smed_v6_4562_0	2.25286	0.058	0.025	5.02036e-08	0.00124389
8	cathepsin+ (10)	dd_Smed_v6_11401_0	1.96466	0.066	0.03	5.02935e-08	0.00124612
8	cathepsin+ (10)	dd_Smed_v6_34783_0	1.92711	0.058	0.025	5.45633e-08	0.00135191
8	cathepsin+ (10)	dd_Smed_v6_39439_0	1.27584	0.14	0.086	5.65664e-08	0.00140155
8	cathepsin+ (10)	dd_Smed_v6_15643_0	2.57923	0.029	0.009	5.67082e-08	0.00140506
8	cathepsin+ (10)	dd_Smed_v6_9953_0	1.8965	0.069	0.032	5.69313e-08	0.00141059
8	cathepsin+ (10)	dd_Smed_v6_8649_0	1.4641	0.106	0.059	5.73927e-08	0.00142202
8	cathepsin+ (10)	dd_Smed_v6_14746_0	2.90795	0.03	0.01	5.99256e-08	0.00148478
8	cathepsin+ (10)	dd_Smed_v6_9741_0	3.38321	0.015	0.003	6.14276e-08	0.00152199
8	cathepsin+ (10)	dd_Smed_v6_7217_0	2.43952	0.033	0.011	6.16847e-08	0.00152836
8	cathepsin+ (10)	dd_Smed_v6_11480_0	1.33502	0.169	0.112	6.28077e-08	0.00155619
8	cathepsin+ (10)	dd_Smed_v6_32167_0	2.30137	0.041	0.015	6.29185e-08	0.00155893
8	cathepsin+ (10)	dd_Smed_v6_32536_0	2.96154	0.014	0.003	6.34551e-08	0.00157223
8	cathepsin+ (10)	dd_Smed_v6_2683_0	1.82102	0.1	0.056	6.52929e-08	0.00161776
8	cathepsin+ (10)	dd_Smed_v6_31319_0	2.04944	0.093	0.051	6.80327e-08	0.00168565
8	cathepsin+ (10)	dd_Smed_v6_24337_0	1.10828	0.172	0.112	6.9311e-08	0.00171732
8	cathepsin+ (10)	dd_Smed_v6_1422_0	2.50862	0.036	0.012	7.06456e-08	0.00175039
8	cathepsin+ (10)	dd_Smed_v6_10690_0	3.16956	0.019	0.005	7.38412e-08	0.00182956
8	cathepsin+ (10)	dd_Smed_v6_64284_0	1.38581	0.194	0.135	7.58632e-08	0.00187966
8	cathepsin+ (10)	dd_Smed_v6_3440_0	2.95321	0.016	0.004	7.62414e-08	0.00188903
8	cathepsin+ (10)	dd_Smed_v6_9251_0	2.7976	0.023	0.006	7.71364e-08	0.00191121
8	cathepsin+ (10)	dd_Smed_v6_20386_0	1.27615	0.125	0.074	7.75009e-08	0.00192024
8	cathepsin+ (10)	dd_Smed_v6_6305_0	3.23048	0.018	0.004	7.87995e-08	0.00195242
8	cathepsin+ (10)	dd_Smed_v6_5113_0	2.59324	0.011	0.002	8.31676e-08	0.00206064
8	cathepsin+ (10)	dd_Smed_v6_578_0	1.27416	0.14	0.087	8.71331e-08	0.0021589
8	cathepsin+ (10)	dd_Smed_v6_11123_0	1.63118	0.052	0.022	8.95438e-08	0.00221863
8	cathepsin+ (10)	dd_Smed_v6_4162_0	1.72019	0.074	0.037	9.13149e-08	0.00226251
8	cathepsin+ (10)	dd_Smed_v6_6099_0	2.2992	0.032	0.01	9.27925e-08	0.00229912
8	cathepsin+ (10)	dd_Smed_v6_11987_0	1.72114	0.124	0.075	9.37024e-08	0.00232167
8	cathepsin+ (10)	dd_Smed_v6_53324_0	0.65029	0.415	0.357	9.48316e-08	0.00234964
8	cathepsin+ (10)	dd_Smed_v6_5407_0	0.993018	0.1	0.054	9.53864e-08	0.00236339
8	cathepsin+ (10)	dd_Smed_v6_11663_0	1.46509	0.088	0.046	9.92679e-08	0.00245956
8	cathepsin+ (10)	dd_Smed_v6_22708_0	1.33325	0.11	0.062	1.00676e-07	0.00249444
8	cathepsin+ (10)	dd_Smed_v6_5083_0	0.441403	0.092	0.048	1.07087e-07	0.00265329
8	cathepsin+ (10)	dd_Smed_v6_990_0	2.33231	0.038	0.014	1.07317e-07	0.002659
8	cathepsin+ (10)	dd_Smed_v6_32815_0	1.06773	0.147	0.092	1.09792e-07	0.00272032
8	cathepsin+ (10)	dd_Smed_v6_3324_0	2.74545	0.045	0.018	1.09798e-07	0.00272047
8	cathepsin+ (10)	dd_Smed_v6_4885_0	2.50046	0.016	0.004	1.11161e-07	0.00275423
8	cathepsin+ (10)	dd_Smed_v6_7760_0	1.7776	0.077	0.039	1.14392e-07	0.00283429
8	cathepsin+ (10)	dd_Smed_v6_14478_0	0.541094	0.242	0.168	1.19499e-07	0.00296082
8	cathepsin+ (10)	dd_Smed_v6_75790_0	2.18197	0.051	0.022	1.20322e-07	0.00298122
8	cathepsin+ (10)	dd_Smed_v6_5007_0	0.742282	0.052	0.022	1.22279e-07	0.0030297
8	cathepsin+ (10)	dd_Smed_v6_3814_0	1.93113	0.085	0.045	1.25385e-07	0.00310665
8	cathepsin+ (10)	dd_Smed_v6_5227_0	1.30075	0.121	0.072	1.27395e-07	0.00315647
8	cathepsin+ (10)	dd_Smed_v6_8364_0	3.71075	0.012	0.002	1.28714e-07	0.00318916
8	cathepsin+ (10)	dd_Smed_v6_4823_0	2.3911	0.03	0.01	1.45607e-07	0.00360772
8	cathepsin+ (10)	dd_Smed_v6_2558_0	1.29074	0.1	0.056	1.46598e-07	0.00363226
8	cathepsin+ (10)	dd_Smed_v6_7619_0	2.5117	0.027	0.009	1.4816e-07	0.00367097
8	cathepsin+ (10)	dd_Smed_v6_1517_0	2.06547	0.037	0.014	1.51957e-07	0.00376504
8	cathepsin+ (10)	dd_Smed_v6_15274_0	1.75771	0.087	0.046	1.56226e-07	0.00387081
8	cathepsin+ (10)	dd_Smed_v6_3581_0	1.11074	0.148	0.094	1.57205e-07	0.00389508
8	cathepsin+ (10)	dd_Smed_v6_3980_0	1.28641	0.162	0.106	1.58642e-07	0.00393066
8	cathepsin+ (10)	dd_Smed_v6_47057_0	0.980123	0.13	0.078	1.64438e-07	0.00407428
8	cathepsin+ (10)	dd_Smed_v6_606_0	0.837082	0.364	0.312	1.64707e-07	0.00408093
8	cathepsin+ (10)	dd_Smed_v6_9272_0	2.82729	0.019	0.005	1.65574e-07	0.00410243
8	cathepsin+ (10)	dd_Smed_v6_4399_0	0.875201	0.33	0.274	1.67512e-07	0.00415045
8	cathepsin+ (10)	dd_Smed_v6_14483_0	1.04014	0.177	0.119	1.67851e-07	0.00415884
8	cathepsin+ (10)	dd_Smed_v6_153_0	2.50483	0.022	0.006	1.69811e-07	0.00420741
8	cathepsin+ (10)	dd_Smed_v6_4964_0	1.35454	0.185	0.13	1.70658e-07	0.0042284
8	cathepsin+ (10)	dd_Smed_v6_44618_0	1.02791	0.161	0.106	1.73483e-07	0.00429838
8	cathepsin+ (10)	dd_Smed_v6_8041_0	1.27338	0.115	0.067	1.74118e-07	0.00431412
8	cathepsin+ (10)	dd_Smed_v6_21114_0	2.71938	0.023	0.007	1.82718e-07	0.00452721
8	cathepsin+ (10)	dd_Smed_v6_6743_0	0.730858	0.451	0.417	1.8398e-07	0.00455847
8	cathepsin+ (10)	dd_Smed_v6_781_0	2.15855	0.062	0.029	1.87764e-07	0.00465222
8	cathepsin+ (10)	dd_Smed_v6_8662_0	2.42764	0.015	0.003	1.9508e-07	0.0048335
8	cathepsin+ (10)	dd_Smed_v6_12717_0	1.73855	0.073	0.036	1.95304e-07	0.00483904
8	cathepsin+ (10)	dd_Smed_v6_1633_0	3.01463	0.019	0.005	2.14135e-07	0.00530562
8	cathepsin+ (10)	dd_Smed_v6_12957_0	1.51089	0.091	0.049	2.1537e-07	0.00533622
8	cathepsin+ (10)	dd_Smed_v6_5910_0	1.44508	0.165	0.11	2.1572e-07	0.00534489
8	cathepsin+ (10)	dd_Smed_v6_13147_0	1.47091	0.109	0.063	2.19308e-07	0.00543378
8	cathepsin+ (10)	dd_Smed_v6_39116_0	1.73422	0.052	0.023	2.1943e-07	0.00543682
8	cathepsin+ (10)	dd_Smed_v6_8711_0	1.03793	0.192	0.133	2.2169e-07	0.00549281
8	cathepsin+ (10)	dd_Smed_v6_16228_0	1.35593	0.198	0.143	2.24475e-07	0.00556181
8	cathepsin+ (10)	dd_Smed_v6_10319_0	1.39341	0.148	0.095	2.25738e-07	0.00559312
8	cathepsin+ (10)	dd_Smed_v6_9385_0	2.39571	0.014	0.003	2.2648e-07	0.0056115
8	cathepsin+ (10)	dd_Smed_v6_44165_0	3.45503	0.01	0.001	2.2677e-07	0.00561869
8	cathepsin+ (10)	dd_Smed_v6_6513_0	3.29741	0.01	0.001	2.28895e-07	0.00567133
8	cathepsin+ (10)	dd_Smed_v6_12879_0	3.08701	0.01	0.001	2.31928e-07	0.00574647
8	cathepsin+ (10)	dd_Smed_v6_319_0	1.32754	0.17	0.116	2.39128e-07	0.00592487
8	cathepsin+ (10)	dd_Smed_v6_12270_0	1.37869	0.056	0.025	2.4104e-07	0.00597224
8	cathepsin+ (10)	dd_Smed_v6_16025_0	1.3486	0.044	0.018	2.43452e-07	0.00603202
8	cathepsin+ (10)	dd_Smed_v6_10014_0	1.47838	0.13	0.08	2.50969e-07	0.00621827
8	cathepsin+ (10)	dd_Smed_v6_7869_0	1.3232	0.124	0.075	2.58636e-07	0.00640821
8	cathepsin+ (10)	dd_Smed_v6_12895_0	0.485923	0.492	0.452	2.69484e-07	0.00667701
8	cathepsin+ (10)	dd_Smed_v6_9752_0	1.935	0.054	0.024	2.72897e-07	0.00676158
8	cathepsin+ (10)	dd_Smed_v6_3179_0	2.59427	0.021	0.005	2.78154e-07	0.00689181
8	cathepsin+ (10)	dd_Smed_v6_934_0	1.62345	0.06	0.028	2.78895e-07	0.00691018
8	cathepsin+ (10)	dd_Smed_v6_10042_0	0.912655	0.199	0.138	2.83089e-07	0.00701411
8	cathepsin+ (10)	dd_Smed_v6_8745_0	1.82815	0.048	0.02	2.85942e-07	0.0070848
8	cathepsin+ (10)	dd_Smed_v6_3651_0	1.21297	0.147	0.095	2.88095e-07	0.00713813
8	cathepsin+ (10)	dd_Smed_v6_39847_0	1.71547	0.091	0.05	2.91451e-07	0.00722127
8	cathepsin+ (10)	dd_Smed_v6_7127_0	1.38254	0.117	0.07	3.07483e-07	0.00761852
8	cathepsin+ (10)	dd_Smed_v6_8031_0	0.58238	0.141	0.087	3.14161e-07	0.00778397
8	cathepsin+ (10)	dd_Smed_v6_22794_0	1.71214	0.091	0.05	3.1659e-07	0.00784416
8	cathepsin+ (10)	dd_Smed_v6_6775_0	1.34366	0.173	0.119	3.25867e-07	0.008074
8	cathepsin+ (10)	dd_Smed_v6_7857_0	3.24922	0.018	0.004	3.26068e-07	0.008079
8	cathepsin+ (10)	dd_Smed_v6_24768_0	1.55783	0.062	0.029	3.39589e-07	0.008414
8	cathepsin+ (10)	dd_Smed_v6_6672_0	2.01159	0.043	0.017	3.42475e-07	0.00848551
8	cathepsin+ (10)	dd_Smed_v6_8851_0	1.87443	0.029	0.009	3.42821e-07	0.00849408
8	cathepsin+ (10)	dd_Smed_v6_4958_0	0.726509	0.475	0.444	3.52295e-07	0.00872881
8	cathepsin+ (10)	dd_Smed_v6_5809_0	1.92976	0.087	0.047	3.65686e-07	0.0090606
8	cathepsin+ (10)	dd_Smed_v6_73234_0	2.20621	0.04	0.016	3.82734e-07	0.00948301
8	cathepsin+ (10)	dd_Smed_v6_8139_0	1.83636	0.058	0.027	3.92924e-07	0.00973547
8	cathepsin+ (10)	dd_Smed_v6_33543_0	1.27832	0.085	0.045	4.12017e-07	0.0102085
8	cathepsin+ (10)	dd_Smed_v6_3614_0	1.37001	0.067	0.033	4.17082e-07	0.010334
8	cathepsin+ (10)	dd_Smed_v6_4630_0	1.23233	0.158	0.105	4.22452e-07	0.0104671
8	cathepsin+ (10)	dd_Smed_v6_3997_0	2.29781	0.023	0.007	4.33126e-07	0.0107316
8	cathepsin+ (10)	dd_Smed_v6_53958_0	0.987953	0.312	0.258	4.38075e-07	0.0108542
8	cathepsin+ (10)	dd_Smed_v6_7128_0	3.28231	0.018	0.004	4.41557e-07	0.0109405
8	cathepsin+ (10)	dd_Smed_v6_6581_0	1.41666	0.065	0.031	4.56404e-07	0.0113083
8	cathepsin+ (10)	dd_Smed_v6_8558_0	1.52098	0.126	0.079	4.57878e-07	0.0113449
8	cathepsin+ (10)	dd_Smed_v6_8450_0	0.96533	0.383	0.344	4.66921e-07	0.0115689
8	cathepsin+ (10)	dd_Smed_v6_3309_0	1.95878	0.044	0.018	4.70296e-07	0.0116525
8	cathepsin+ (10)	dd_Smed_v6_6480_0	1.57845	0.092	0.051	4.73161e-07	0.0117235
8	cathepsin+ (10)	dd_Smed_v6_10190_0	1.4614	0.088	0.048	4.73354e-07	0.0117283
8	cathepsin+ (10)	dd_Smed_v6_9015_0	1.44403	0.111	0.066	4.79297e-07	0.0118755
8	cathepsin+ (10)	dd_Smed_v6_7168_0	1.59357	0.063	0.03	4.79929e-07	0.0118912
8	cathepsin+ (10)	dd_Smed_v6_7293_0	1.3217	0.088	0.048	4.96921e-07	0.0123122
8	cathepsin+ (10)	dd_Smed_v6_9912_0	1.07663	0.162	0.108	5.25387e-07	0.0130175
8	cathepsin+ (10)	dd_Smed_v6_2918_0	1.61794	0.054	0.024	5.55707e-07	0.0137688
8	cathepsin+ (10)	dd_Smed_v6_8768_0	1.29922	0.13	0.082	5.59331e-07	0.0138585
8	cathepsin+ (10)	dd_Smed_v6_5658_0	1.21973	0.074	0.038	5.70655e-07	0.0141391
8	cathepsin+ (10)	dd_Smed_v6_2180_0	1.24015	0.104	0.06	5.86006e-07	0.0145195
8	cathepsin+ (10)	dd_Smed_v6_10613_0	2.80614	0.022	0.006	5.89217e-07	0.014599
8	cathepsin+ (10)	dd_Smed_v6_1660_0	1.96087	0.038	0.015	5.91236e-07	0.014649
8	cathepsin+ (10)	dd_Smed_v6_3856_0	1.46471	0.099	0.057	5.92521e-07	0.0146809
8	cathepsin+ (10)	dd_Smed_v6_7387_0	1.33767	0.118	0.072	6.1802e-07	0.0153127
8	cathepsin+ (10)	dd_Smed_v6_7247_0	1.14867	0.125	0.077	6.19056e-07	0.0153383
8	cathepsin+ (10)	dd_Smed_v6_942_0	1.83556	0.118	0.073	6.22003e-07	0.0154114
8	cathepsin+ (10)	dd_Smed_v6_2114_0	0.79483	0.352	0.305	6.22511e-07	0.0154239
8	cathepsin+ (10)	dd_Smed_v6_6705_0	1.29687	0.106	0.062	6.31901e-07	0.0156566
8	cathepsin+ (10)	dd_Smed_v6_14984_0	0.569165	0.195	0.132	6.35597e-07	0.0157482
8	cathepsin+ (10)	dd_Smed_v6_8333_0	1.54886	0.144	0.095	6.51986e-07	0.0161543
8	cathepsin+ (10)	dd_Smed_v6_6149_0	1.02086	0.184	0.129	6.52196e-07	0.0161595
8	cathepsin+ (10)	dd_Smed_v6_15039_0	1.33655	0.103	0.06	6.64275e-07	0.0164587
8	cathepsin+ (10)	dd_Smed_v6_23644_0	2.32767	0.029	0.01	6.65887e-07	0.0164987
8	cathepsin+ (10)	dd_Smed_v6_1931_0	2.13749	0.032	0.011	6.66204e-07	0.0165065
8	cathepsin+ (10)	dd_Smed_v6_13719_0	0.919823	0.073	0.037	6.79126e-07	0.0168267
8	cathepsin+ (10)	dd_Smed_v6_1739_0	2.89677	0.016	0.004	6.84131e-07	0.0169507
8	cathepsin+ (10)	dd_Smed_v6_8011_0	2.03168	0.034	0.013	6.90246e-07	0.0171022
8	cathepsin+ (10)	dd_Smed_v6_12556_0	2.925	0.026	0.008	6.95667e-07	0.0172365
8	cathepsin+ (10)	dd_Smed_v6_29467_0	0.658674	0.411	0.36	6.96692e-07	0.0172619
8	cathepsin+ (10)	dd_Smed_v6_21010_0	1.52892	0.085	0.047	7.19653e-07	0.0178308
8	cathepsin+ (10)	dd_Smed_v6_4193_0	1.19009	0.136	0.086	7.35573e-07	0.0182253
8	cathepsin+ (10)	dd_Smed_v6_3070_0	0.799772	0.316	0.262	7.37413e-07	0.0182709
8	cathepsin+ (10)	dd_Smed_v6_12502_0	2.79666	0.026	0.008	7.45304e-07	0.0184664
8	cathepsin+ (10)	dd_Smed_v6_11859_0	2.71512	0.012	0.002	7.56065e-07	0.018733
8	cathepsin+ (10)	dd_Smed_v6_15823_0	1.33394	0.055	0.025	7.99375e-07	0.0198061
8	cathepsin+ (10)	dd_Smed_v6_38484_0	0.452847	0.332	0.262	8.2081e-07	0.0203372
8	cathepsin+ (10)	dd_Smed_v6_46168_0	1.00045	0.181	0.126	8.26671e-07	0.0204824
8	cathepsin+ (10)	dd_Smed_v6_2795_0	2.50585	0.026	0.008	8.30151e-07	0.0205686
8	cathepsin+ (10)	dd_Smed_v6_1531_0	2.29881	0.041	0.017	8.73894e-07	0.0216525
8	cathepsin+ (10)	dd_Smed_v6_6316_0	2.02623	0.059	0.028	9.1026e-07	0.0225535
8	cathepsin+ (10)	dd_Smed_v6_19738_0	1.76256	0.04	0.016	9.43846e-07	0.0233857
8	cathepsin+ (10)	dd_Smed_v6_9174_0	1.57453	0.082	0.045	9.46451e-07	0.0234502
8	cathepsin+ (10)	dd_Smed_v6_8313_0	1.24037	0.163	0.111	9.73776e-07	0.0241272
8	cathepsin+ (10)	dd_Smed_v6_6159_0	0.785623	0.099	0.056	1.01636e-06	0.0251823
8	cathepsin+ (10)	dd_Smed_v6_9348_0	0.855582	0.258	0.2	1.02442e-06	0.0253822
8	cathepsin+ (10)	dd_Smed_v6_15956_0	0.992832	0.051	0.023	1.02876e-06	0.0254896
8	cathepsin+ (10)	dd_Smed_v6_20480_0	1.53913	0.098	0.057	1.04584e-06	0.0259128
8	cathepsin+ (10)	dd_Smed_v6_787_0	1.07397	0.172	0.119	1.08403e-06	0.0268589
8	cathepsin+ (10)	dd_Smed_v6_6800_0	1.50607	0.104	0.062	1.08908e-06	0.0269841
8	cathepsin+ (10)	dd_Smed_v6_10813_0	1.76619	0.052	0.024	1.10539e-06	0.0273883
8	cathepsin+ (10)	dd_Smed_v6_3371_0	2.62209	0.011	0.002	1.10582e-06	0.0273989
8	cathepsin+ (10)	dd_Smed_v6_6277_0	3.74047	0.012	0.002	1.11026e-06	0.0275089
8	cathepsin+ (10)	dd_Smed_v6_31017_0	1.22246	0.192	0.139	1.11075e-06	0.0275209
8	cathepsin+ (10)	dd_Smed_v6_1435_0	1.44851	0.124	0.078	1.1243e-06	0.0278569
8	cathepsin+ (10)	dd_Smed_v6_24661_0	2.1538	0.056	0.027	1.14361e-06	0.0283353
8	cathepsin+ (10)	dd_Smed_v6_1781_0	1.5591	0.194	0.142	1.14435e-06	0.0283535
8	cathepsin+ (10)	dd_Smed_v6_54072_0	1.1329	0.297	0.247	1.18308e-06	0.0293132
8	cathepsin+ (10)	dd_Smed_v6_6898_0	2.31278	0.019	0.005	1.2066e-06	0.0298959
8	cathepsin+ (10)	dd_Smed_v6_25577_0	1.4785	0.163	0.114	1.22661e-06	0.0303917
8	cathepsin+ (10)	dd_Smed_v6_24441_0	1.67679	0.018	0.005	1.30101e-06	0.0322352
8	cathepsin+ (10)	dd_Smed_v6_7927_0	1.07301	0.218	0.164	1.30156e-06	0.0322487
8	cathepsin+ (10)	dd_Smed_v6_29659_0	3.0024	0.015	0.004	1.3148e-06	0.0325767
8	cathepsin+ (10)	dd_Smed_v6_14309_0	1.50184	0.032	0.011	1.31639e-06	0.0326162
8	cathepsin+ (10)	dd_Smed_v6_8496_0	1.40374	0.055	0.026	1.31834e-06	0.0326644
8	cathepsin+ (10)	dd_Smed_v6_2885_0	3.25022	0.01	0.002	1.32045e-06	0.0327168
8	cathepsin+ (10)	dd_Smed_v6_54576_0	2.53323	0.025	0.008	1.32242e-06	0.0327655
8	cathepsin+ (10)	dd_Smed_v6_25806_0	1.71253	0.048	0.021	1.34154e-06	0.0332394
8	cathepsin+ (10)	dd_Smed_v6_6671_0	2.74814	0.014	0.003	1.35307e-06	0.0335249
8	cathepsin+ (10)	dd_Smed_v6_29874_0	1.27773	0.069	0.035	1.41883e-06	0.0351545
8	cathepsin+ (10)	dd_Smed_v6_7719_0	1.35256	0.114	0.07	1.42048e-06	0.0351952
8	cathepsin+ (10)	dd_Smed_v6_14187_0	3.09044	0.018	0.005	1.49282e-06	0.0369876
8	cathepsin+ (10)	dd_Smed_v6_6993_0	2.30751	0.019	0.005	1.49459e-06	0.0370313
8	cathepsin+ (10)	dd_Smed_v6_86180_0	1.27202	0.165	0.114	1.52303e-06	0.0377362
8	cathepsin+ (10)	dd_Smed_v6_3552_0	2.1963	0.03	0.011	1.55447e-06	0.0385151
8	cathepsin+ (10)	dd_Smed_v6_3160_0	0.646316	0.431	0.389	1.57554e-06	0.0390371
8	cathepsin+ (10)	dd_Smed_v6_18127_0	2.2924	0.022	0.007	1.57638e-06	0.039058
8	cathepsin+ (10)	dd_Smed_v6_9901_0	1.51689	0.129	0.084	1.59976e-06	0.0396373
8	cathepsin+ (10)	dd_Smed_v6_580_0	3.23877	0.012	0.003	1.61327e-06	0.039972
8	cathepsin+ (10)	dd_Smed_v6_2186_0	1.70885	0.069	0.036	1.62474e-06	0.0402562
8	cathepsin+ (10)	dd_Smed_v6_5962_0	1.37983	0.087	0.049	1.64587e-06	0.0407797
8	cathepsin+ (10)	dd_Smed_v6_14688_0	1.57203	0.059	0.029	1.65684e-06	0.0410515
8	cathepsin+ (10)	dd_Smed_v6_6460_0	1.53524	0.107	0.065	1.66095e-06	0.0411532
8	cathepsin+ (10)	dd_Smed_v6_10312_0	0.868496	0.313	0.265	1.67679e-06	0.0415459
8	cathepsin+ (10)	dd_Smed_v6_162_0	1.09159	0.089	0.05	1.72586e-06	0.0427616
8	cathepsin+ (10)	dd_Smed_v6_7175_0	1.92842	0.034	0.013	1.7268e-06	0.0427848
8	cathepsin+ (10)	dd_Smed_v6_9317_0	2.52735	0.032	0.012	1.7457e-06	0.0432531
8	cathepsin+ (10)	dd_Smed_v6_10066_0	1.26771	0.074	0.039	1.75725e-06	0.0435394
8	cathepsin+ (10)	dd_Smed_v6_36591_0	1.52879	0.067	0.035	1.8383e-06	0.0455475
8	cathepsin+ (10)	dd_Smed_v6_5908_0	1.84622	0.04	0.016	1.84501e-06	0.0457138
8	cathepsin+ (10)	dd_Smed_v6_18764_0	0.93124	0.218	0.166	1.87644e-06	0.0464926
8	cathepsin+ (10)	dd_Smed_v6_5109_0	2.59317	0.022	0.007	1.88038e-06	0.0465903
8	cathepsin+ (10)	dd_Smed_v6_1900_0	1.06577	0.099	0.058	1.94355e-06	0.0481554
8	cathepsin+ (10)	dd_Smed_v6_16566_0	2.93722	0.018	0.005	1.94755e-06	0.0482546
8	cathepsin+ (10)	dd_Smed_v6_27247_0	0.734437	0.409	0.373	2.04159e-06	0.0505844
8	cathepsin+ (10)	dd_Smed_v6_4132_0	1.15863	0.132	0.086	2.04688e-06	0.0507155
8	cathepsin+ (10)	dd_Smed_v6_16660_0	1.06458	0.232	0.181	2.05652e-06	0.0509544
8	cathepsin+ (10)	dd_Smed_v6_31278_0	0.669458	0.455	0.423	2.11517e-06	0.0524076
8	cathepsin+ (10)	dd_Smed_v6_8265_0	0.946044	0.04	0.016	2.11714e-06	0.0524564
8	cathepsin+ (10)	dd_Smed_v6_17117_0	1.78176	0.023	0.007	2.14941e-06	0.0532558
8	cathepsin+ (10)	dd_Smed_v6_10259_0	1.81414	0.062	0.031	2.14971e-06	0.0532633
8	cathepsin+ (10)	dd_Smed_v6_2311_0	2.35586	0.032	0.012	2.24338e-06	0.0555842
8	cathepsin+ (10)	dd_Smed_v6_10742_0	3.73805	0.012	0.003	2.28571e-06	0.056633
8	cathepsin+ (10)	dd_Smed_v6_25315_0	2.23956	0.022	0.007	2.30151e-06	0.0570245
8	cathepsin+ (10)	dd_Smed_v6_6011_0	1.40394	0.103	0.062	2.33031e-06	0.057738
8	cathepsin+ (10)	dd_Smed_v6_11336_0	0.626345	0.074	0.039	2.35776e-06	0.0584183
8	cathepsin+ (10)	dd_Smed_v6_6685_0	0.925383	0.159	0.108	2.38279e-06	0.0590383
8	cathepsin+ (10)	dd_Smed_v6_2115_0	0.806788	0.368	0.33	2.3922e-06	0.0592716
8	cathepsin+ (10)	dd_Smed_v6_16782_0	2.30596	0.027	0.01	2.39992e-06	0.0594628
8	cathepsin+ (10)	dd_Smed_v6_9459_0	1.01147	0.158	0.108	2.42222e-06	0.0600154
8	cathepsin+ (10)	dd_Smed_v6_2711_0	1.36081	0.085	0.048	2.45194e-06	0.0607518
8	cathepsin+ (10)	dd_Smed_v6_18689_0	2.22921	0.018	0.005	2.5035e-06	0.0620292
8	cathepsin+ (10)	dd_Smed_v6_6967_0	1.33046	0.168	0.119	2.51447e-06	0.0623009
8	cathepsin+ (10)	dd_Smed_v6_2702_0	2.46589	0.014	0.003	2.56042e-06	0.0634396
8	cathepsin+ (10)	dd_Smed_v6_2025_0	1.14271	0.087	0.048	2.60015e-06	0.0644239
8	cathepsin+ (10)	dd_Smed_v6_28358_0	1.33884	0.124	0.079	2.61466e-06	0.0647834
8	cathepsin+ (10)	dd_Smed_v6_11411_0	3.38238	0.011	0.002	2.62875e-06	0.0651326
8	cathepsin+ (10)	dd_Smed_v6_18866_0	0.919661	0.07	0.036	2.63504e-06	0.0652883
8	cathepsin+ (10)	dd_Smed_v6_2757_0	1.52648	0.074	0.04	2.65071e-06	0.0656766
8	cathepsin+ (10)	dd_Smed_v6_5557_0	0.775177	0.297	0.243	2.75188e-06	0.0681832
8	cathepsin+ (10)	dd_Smed_v6_6492_0	2.92059	0.025	0.008	2.8426e-06	0.070431
8	cathepsin+ (10)	dd_Smed_v6_15449_0	1.8842	0.027	0.01	2.86087e-06	0.0708837
8	cathepsin+ (10)	dd_Smed_v6_61634_0	2.22072	0.032	0.012	2.9048e-06	0.0719721
8	cathepsin+ (10)	dd_Smed_v6_3691_0	1.20149	0.174	0.124	3.0191e-06	0.0748042
8	cathepsin+ (10)	dd_Smed_v6_3493_0	1.24772	0.146	0.098	3.0221e-06	0.0748785
8	cathepsin+ (10)	dd_Smed_v6_9018_0	1.1874	0.071	0.038	3.12012e-06	0.0773073
8	cathepsin+ (10)	dd_Smed_v6_11465_0	1.28668	0.103	0.063	3.22782e-06	0.0799756
8	cathepsin+ (10)	dd_Smed_v6_33741_0	3.20708	0.012	0.003	3.30884e-06	0.0819832
8	cathepsin+ (10)	dd_Smed_v6_30770_0	1.1422	0.126	0.081	3.31669e-06	0.0821775
8	cathepsin+ (10)	dd_Smed_v6_9416_0	1.15675	0.115	0.072	3.36545e-06	0.0833858
8	cathepsin+ (10)	dd_Smed_v6_27865_0	1.1033	0.077	0.042	3.49479e-06	0.0865904
8	cathepsin+ (10)	dd_Smed_v6_7529_0	2.6701	0.036	0.014	3.50928e-06	0.0869495
8	cathepsin+ (10)	dd_Smed_v6_3925_0	1.34004	0.082	0.046	3.59492e-06	0.0890715
8	cathepsin+ (10)	dd_Smed_v6_1808_0	3.52786	0.01	0.002	3.61471e-06	0.0895618
8	cathepsin+ (10)	dd_Smed_v6_4550_0	1.12729	0.124	0.079	3.79427e-06	0.0940107
8	cathepsin+ (10)	dd_Smed_v6_2030_0	2.02251	0.04	0.017	3.82509e-06	0.0947744
8	cathepsin+ (10)	dd_Smed_v6_15100_0	1.49502	0.231	0.184	4.06543e-06	0.100729
8	cathepsin+ (10)	dd_Smed_v6_12122_0	2.20512	0.067	0.036	4.14182e-06	0.102622
8	cathepsin+ (10)	dd_Smed_v6_25818_0	1.259	0.12	0.076	4.25088e-06	0.105324
8	cathepsin+ (10)	dd_Smed_v6_41334_0	1.45568	0.132	0.087	4.36492e-06	0.10815
8	cathepsin+ (10)	dd_Smed_v6_2465_0	2.1819	0.032	0.012	4.441e-06	0.110035
8	cathepsin+ (10)	dd_Smed_v6_9658_0	1.55869	0.032	0.012	4.47933e-06	0.110984
8	cathepsin+ (10)	dd_Smed_v6_11556_0	1.34458	0.092	0.055	4.58695e-06	0.113651
8	cathepsin+ (10)	dd_Smed_v6_51800_0	1.82096	0.022	0.007	4.61635e-06	0.114379
8	cathepsin+ (10)	dd_Smed_v6_14419_0	1.93602	0.026	0.009	4.63182e-06	0.114763
8	cathepsin+ (10)	dd_Smed_v6_3921_0	1.02106	0.151	0.103	4.68707e-06	0.116132
8	cathepsin+ (10)	dd_Smed_v6_5767_0	1.83671	0.023	0.008	4.75924e-06	0.11792
8	cathepsin+ (10)	dd_Smed_v6_9874_0	1.07204	0.188	0.138	4.78525e-06	0.118564
8	cathepsin+ (10)	dd_Smed_v6_6911_0	2.28599	0.029	0.011	4.80487e-06	0.11905
8	cathepsin+ (10)	dd_Smed_v6_26770_0	2.11571	0.063	0.033	4.86268e-06	0.120483
8	cathepsin+ (10)	dd_Smed_v6_53806_0	0.889934	0.21	0.157	4.94404e-06	0.122499
8	cathepsin+ (10)	dd_Smed_v6_7925_0	0.947199	0.092	0.053	4.95108e-06	0.122673
8	cathepsin+ (10)	dd_Smed_v6_14266_0	2.17064	0.03	0.011	4.96998e-06	0.123141
8	cathepsin+ (10)	dd_Smed_v6_44721_0	1.19002	0.141	0.096	4.9874e-06	0.123573
8	cathepsin+ (10)	dd_Smed_v6_11958_0	1.78123	0.019	0.006	5.10348e-06	0.126449
8	cathepsin+ (10)	dd_Smed_v6_5196_0	1.85176	0.019	0.006	5.16209e-06	0.127901
8	cathepsin+ (10)	dd_Smed_v6_12426_0	2.62835	0.037	0.016	5.18829e-06	0.12855
8	cathepsin+ (10)	dd_Smed_v6_22262_0	1.43601	0.037	0.015	5.31409e-06	0.131667
8	cathepsin+ (10)	dd_Smed_v6_23838_0	1.59867	0.049	0.023	5.55613e-06	0.137664
8	cathepsin+ (10)	dd_Smed_v6_13745_0	0.95355	0.107	0.065	5.63099e-06	0.139519
8	cathepsin+ (10)	dd_Smed_v6_13915_0	1.85492	0.043	0.019	5.74542e-06	0.142354
8	cathepsin+ (10)	dd_Smed_v6_3657_0	2.1821	0.01	0.002	5.92303e-06	0.146755
8	cathepsin+ (10)	dd_Smed_v6_10088_0	2.74077	0.019	0.006	5.93662e-06	0.147092
8	cathepsin+ (10)	dd_Smed_v6_30501_0	1.68525	0.041	0.018	5.94263e-06	0.147241
8	cathepsin+ (10)	dd_Smed_v6_2628_0	1.64349	0.087	0.05	5.96222e-06	0.147726
8	cathepsin+ (10)	dd_Smed_v6_5930_0	1.86354	0.018	0.005	5.99339e-06	0.148498
8	cathepsin+ (10)	dd_Smed_v6_8731_0	0.873613	0.253	0.199	6.01435e-06	0.149018
8	cathepsin+ (10)	dd_Smed_v6_7454_0	1.04241	0.139	0.093	6.01582e-06	0.149054
8	cathepsin+ (10)	dd_Smed_v6_15426_0	2.51271	0.018	0.005	6.10922e-06	0.151368
8	cathepsin+ (10)	dd_Smed_v6_8230_0	0.808816	0.321	0.28	6.16531e-06	0.152758
8	cathepsin+ (10)	dd_Smed_v6_30661_0	1.08137	0.114	0.072	6.31869e-06	0.156558
8	cathepsin+ (10)	dd_Smed_v6_14268_0	1.99705	0.143	0.1	6.35394e-06	0.157431
8	cathepsin+ (10)	dd_Smed_v6_57477_0	0.657356	0.137	0.09	6.43154e-06	0.159354
8	cathepsin+ (10)	dd_Smed_v6_12863_0	2.75786	0.012	0.003	6.53464e-06	0.161909
8	cathepsin+ (10)	dd_Smed_v6_1648_0	1.02799	0.135	0.089	6.54159e-06	0.162081
8	cathepsin+ (10)	dd_Smed_v6_7487_0	2.49612	0.012	0.003	6.61258e-06	0.16384
8	cathepsin+ (10)	dd_Smed_v6_8460_0	1.72344	0.027	0.01	6.72819e-06	0.166704
8	cathepsin+ (10)	dd_Smed_v6_4699_0	2.49323	0.022	0.007	7.16131e-06	0.177436
8	cathepsin+ (10)	dd_Smed_v6_3835_0	1.62	0.07	0.038	7.3156e-06	0.181259
8	cathepsin+ (10)	dd_Smed_v6_1803_0	0.524093	0.445	0.412	7.3785e-06	0.182817
8	cathepsin+ (10)	dd_Smed_v6_5368_0	1.67815	0.056	0.028	7.59313e-06	0.188135
8	cathepsin+ (10)	dd_Smed_v6_34581_0	1.47556	0.107	0.068	7.78598e-06	0.192913
8	cathepsin+ (10)	dd_Smed_v6_1456_0	0.619589	0.122	0.077	7.82939e-06	0.193989
8	cathepsin+ (10)	dd_Smed_v6_20505_0	1.53305	0.1	0.062	8.00408e-06	0.198317
8	cathepsin+ (10)	dd_Smed_v6_43813_0	1.02275	0.293	0.248	8.13748e-06	0.201622
8	cathepsin+ (10)	dd_Smed_v6_1719_0	1.6789	0.071	0.039	8.14026e-06	0.201691
8	cathepsin+ (10)	dd_Smed_v6_21915_0	2.39848	0.022	0.007	8.39529e-06	0.20801
8	cathepsin+ (10)	dd_Smed_v6_7058_0	0.929864	0.277	0.23	8.45681e-06	0.209534
8	cathepsin+ (10)	dd_Smed_v6_15957_0	2.36898	0.022	0.007	8.46991e-06	0.209859
8	cathepsin+ (10)	dd_Smed_v6_3376_0	3.0357	0.012	0.003	8.81645e-06	0.218445
8	cathepsin+ (10)	dd_Smed_v6_5315_0	0.991577	0.17	0.121	8.83739e-06	0.218964
8	cathepsin+ (10)	dd_Smed_v6_2537_0	3.43126	0.012	0.003	8.8475e-06	0.219214
8	cathepsin+ (10)	dd_Smed_v6_8944_0	1.4252	0.107	0.068	8.87181e-06	0.219817
8	cathepsin+ (10)	dd_Smed_v6_2062_0	3.42758	0.01	0.002	8.87431e-06	0.219879
8	cathepsin+ (10)	dd_Smed_v6_16700_0	0.878092	0.129	0.084	9.39973e-06	0.232897
8	cathepsin+ (10)	dd_Smed_v6_17344_0	1.31993	0.106	0.066	9.42716e-06	0.233577
8	cathepsin+ (10)	dd_Smed_v6_26668_0	0.93456	0.179	0.128	9.46834e-06	0.234597
8	cathepsin+ (10)	dd_Smed_v6_1709_0	2.02468	0.026	0.009	9.95007e-06	0.246533
8	cathepsin+ (10)	dd_Smed_v6_8170_0	1.15884	0.194	0.146	1.00681e-05	0.249456
8	cathepsin+ (10)	dd_Smed_v6_2510_0	2.04218	0.038	0.017	1.08566e-05	0.268993
8	cathepsin+ (10)	dd_Smed_v6_1757_0	1.31812	0.019	0.006	1.09993e-05	0.272529
8	cathepsin+ (10)	dd_Smed_v6_32874_0	2.15546	0.049	0.024	1.10692e-05	0.274263
8	cathepsin+ (10)	dd_Smed_v6_22256_0	0.800887	0.324	0.284	1.13779e-05	0.28191
8	cathepsin+ (10)	dd_Smed_v6_7882_0	2.15341	0.037	0.016	1.14426e-05	0.283514
8	cathepsin+ (10)	dd_Smed_v6_3311_0	1.258	0.104	0.065	1.15042e-05	0.285039
8	cathepsin+ (10)	dd_Smed_v6_1067_0	1.27256	0.25	0.21	1.15354e-05	0.285814
8	cathepsin+ (10)	dd_Smed_v6_5867_0	1.34868	0.081	0.047	1.15546e-05	0.286289
8	cathepsin+ (10)	dd_Smed_v6_11591_0	1.82497	0.033	0.013	1.21681e-05	0.301489
8	cathepsin+ (10)	dd_Smed_v6_9785_0	1.65682	0.073	0.041	1.32605e-05	0.328556
8	cathepsin+ (10)	dd_Smed_v6_11261_0	1.00106	0.063	0.033	1.33256e-05	0.330169
8	cathepsin+ (10)	dd_Smed_v6_25170_0	1.14894	0.126	0.084	1.33481e-05	0.330725
8	cathepsin+ (10)	dd_Smed_v6_3690_0	1.42507	0.121	0.08	1.34916e-05	0.334282
8	cathepsin+ (10)	dd_Smed_v6_4315_0	1.20246	0.147	0.103	1.35137e-05	0.334829
8	cathepsin+ (10)	dd_Smed_v6_5990_0	1.47918	0.058	0.03	1.35817e-05	0.336515
8	cathepsin+ (10)	dd_Smed_v6_43036_0	1.5403	0.044	0.02	1.37918e-05	0.341718
8	cathepsin+ (10)	dd_Smed_v6_8116_0	1.79904	0.021	0.007	1.39021e-05	0.344453
8	cathepsin+ (10)	dd_Smed_v6_9058_0	1.60102	0.07	0.039	1.39167e-05	0.344813
8	cathepsin+ (10)	dd_Smed_v6_180_0	1.45243	0.051	0.025	1.45165e-05	0.359676
8	cathepsin+ (10)	dd_Smed_v6_5961_0	1.11182	0.047	0.022	1.46419e-05	0.362782
8	cathepsin+ (10)	dd_Smed_v6_17953_0	2.48361	0.016	0.005	1.54333e-05	0.38239
8	cathepsin+ (10)	dd_Smed_v6_20174_0	1.63968	0.078	0.046	1.61698e-05	0.400639
8	cathepsin+ (10)	dd_Smed_v6_1143_0	1.65984	0.04	0.018	1.6204e-05	0.401488
8	cathepsin+ (10)	dd_Smed_v6_1447_0	0.569197	0.452	0.425	1.64019e-05	0.406391
8	cathepsin+ (10)	dd_Smed_v6_2681_0	0.955884	0.225	0.177	1.64449e-05	0.407455
8	cathepsin+ (10)	dd_Smed_v6_20118_0	0.901385	0.041	0.019	1.64636e-05	0.407919
8	cathepsin+ (10)	dd_Smed_v6_7898_0	1.37663	0.022	0.007	1.67847e-05	0.415874
8	cathepsin+ (10)	dd_Smed_v6_8443_0	1.04696	0.192	0.145	1.67884e-05	0.415965
8	cathepsin+ (10)	dd_Smed_v6_3465_0	0.794734	0.169	0.121	1.68733e-05	0.418069
8	cathepsin+ (10)	dd_Smed_v6_19456_0	0.696488	0.223	0.17	1.70067e-05	0.421374
8	cathepsin+ (10)	dd_Smed_v6_1909_0	2.90553	0.015	0.004	1.72527e-05	0.427471
8	cathepsin+ (10)	dd_Smed_v6_15025_0	1.84531	0.045	0.022	1.73368e-05	0.429553
8	cathepsin+ (10)	dd_Smed_v6_6091_0	0.90109	0.104	0.065	1.77101e-05	0.438804
8	cathepsin+ (10)	dd_Smed_v6_19980_0	1.05877	0.109	0.069	1.79232e-05	0.444083
8	cathepsin+ (10)	dd_Smed_v6_19546_0	3.07103	0.016	0.005	1.7978e-05	0.445442
8	cathepsin+ (10)	dd_Smed_v6_7551_0	1.38463	0.069	0.038	1.86302e-05	0.4616
8	cathepsin+ (10)	dd_Smed_v6_26958_0	3.95372	0.022	0.008	1.86954e-05	0.463215
8	cathepsin+ (10)	dd_Smed_v6_2267_0	1.17161	0.104	0.066	1.98318e-05	0.491372
8	cathepsin+ (10)	dd_Smed_v6_12353_0	3.55764	0.01	0.002	1.99893e-05	0.495274
8	cathepsin+ (10)	dd_Smed_v6_10454_0	2.47837	0.01	0.002	2.01677e-05	0.499694
8	cathepsin+ (10)	dd_Smed_v6_15307_0	1.43272	0.126	0.085	2.01875e-05	0.500186
8	cathepsin+ (10)	dd_Smed_v6_16443_0	2.39986	0.019	0.006	2.04261e-05	0.506099
8	cathepsin+ (10)	dd_Smed_v6_62685_0	0.890572	0.352	0.319	2.04527e-05	0.506756
8	cathepsin+ (10)	dd_Smed_v6_23396_0	0.731732	0.099	0.061	2.07379e-05	0.513822
8	cathepsin+ (10)	dd_Smed_v6_22410_0	1.57663	0.052	0.026	2.15194e-05	0.533186
8	cathepsin+ (10)	dd_Smed_v6_46655_0	1.66618	0.071	0.04	2.16137e-05	0.535523
8	cathepsin+ (10)	dd_Smed_v6_6597_0	1.76853	0.065	0.035	2.18193e-05	0.540616
8	cathepsin+ (10)	dd_Smed_v6_29089_0	1.88357	0.08	0.047	2.20823e-05	0.547133
8	cathepsin+ (10)	dd_Smed_v6_9167_0	4.05413	0.011	0.002	2.22739e-05	0.55188
8	cathepsin+ (10)	dd_Smed_v6_3096_0	2.53498	0.016	0.005	2.25873e-05	0.559645
8	cathepsin+ (10)	dd_Smed_v6_5247_0	1.37715	0.021	0.007	2.26242e-05	0.56056
8	cathepsin+ (10)	dd_Smed_v6_62595_0	1.47728	0.015	0.004	2.27987e-05	0.564884
8	cathepsin+ (10)	dd_Smed_v6_7973_0	2.62788	0.014	0.004	2.28688e-05	0.566621
8	cathepsin+ (10)	dd_Smed_v6_11124_0	1.49433	0.078	0.046	2.33602e-05	0.578795
8	cathepsin+ (10)	dd_Smed_v6_2010_0	1.86271	0.074	0.043	2.41996e-05	0.599593
8	cathepsin+ (10)	dd_Smed_v6_14944_0	1.3232	0.063	0.034	2.43814e-05	0.604099
8	cathepsin+ (10)	dd_Smed_v6_9339_0	2.05611	0.022	0.008	2.48893e-05	0.616682
8	cathepsin+ (10)	dd_Smed_v6_10051_0	1.61447	0.059	0.031	2.50268e-05	0.620089
8	cathepsin+ (10)	dd_Smed_v6_1187_0	0.840679	0.203	0.153	2.5514e-05	0.63216
8	cathepsin+ (10)	dd_Smed_v6_24119_0	1.61545	0.066	0.037	2.55371e-05	0.632732
8	cathepsin+ (10)	dd_Smed_v6_11034_0	0.540851	0.054	0.027	2.62445e-05	0.65026
8	cathepsin+ (10)	dd_Smed_v6_1811_0	1.59492	0.045	0.022	2.73115e-05	0.676698
8	cathepsin+ (10)	dd_Smed_v6_12138_0	1.23075	0.021	0.007	2.76113e-05	0.684125
8	cathepsin+ (10)	dd_Smed_v6_7569_0	0.8087	0.224	0.173	2.76492e-05	0.685065
8	cathepsin+ (10)	dd_Smed_v6_13208_0	3.77753	0.014	0.004	2.79538e-05	0.692612
8	cathepsin+ (10)	dd_Smed_v6_16869_0	0.108445	0.089	0.052	2.8192e-05	0.698512
8	cathepsin+ (10)	dd_Smed_v6_11720_0	0.875305	0.331	0.295	2.92839e-05	0.725567
8	cathepsin+ (10)	dd_Smed_v6_22218_0	2.70726	0.01	0.002	2.94423e-05	0.729491
8	cathepsin+ (10)	dd_Smed_v6_8642_0	1.09027	0.137	0.095	3.04336e-05	0.754054
8	cathepsin+ (10)	dd_Smed_v6_741_0	2.48341	0.018	0.006	3.10208e-05	0.768601
8	cathepsin+ (10)	dd_Smed_v6_4156_0	1.34931	0.03	0.012	3.20389e-05	0.793828
8	cathepsin+ (10)	dd_Smed_v6_20257_0	1.61802	0.056	0.03	3.23571e-05	0.801713
8	cathepsin+ (10)	dd_Smed_v6_1847_0	1.06493	0.125	0.085	3.35004e-05	0.830038
8	cathepsin+ (10)	dd_Smed_v6_4858_0	1.15756	0.054	0.028	3.38198e-05	0.837954
