## Supplementary material for "Sustained immune activation suppresses planarian regeneration": Table S4 (part 3 of 3)

### Sheet: Table S4 (continued)
Table S4. Differentially expressed marker genes distinguishing scRNA-seq cell clusters.
8	cathepsin+ (10)	dd_Smed_v6_6565_0	1.41453	0.076	0.044	3.40948e-05	0.844768
8	cathepsin+ (10)	dd_Smed_v6_1395_0	0.102201	0.084	0.141	3.52387e-05	0.87311
8	cathepsin+ (10)	dd_Smed_v6_1061_0	1.89071	0.036	0.016	3.54101e-05	0.877356
8	cathepsin+ (10)	dd_Smed_v6_8527_0	0.393047	0.495	0.472	3.57206e-05	0.88505
8	cathepsin+ (10)	dd_Smed_v6_12410_0	1.6685	0.069	0.039	3.58453e-05	0.888138
8	cathepsin+ (10)	dd_Smed_v6_13164_0	1.21139	0.191	0.148	3.58765e-05	0.888912
8	cathepsin+ (10)	dd_Smed_v6_9784_0	1.41458	0.103	0.067	3.62794e-05	0.898894
8	cathepsin+ (10)	dd_Smed_v6_17627_0	0.365529	0.574	0.573	3.68063e-05	0.911951
8	cathepsin+ (10)	dd_Smed_v6_8629_0	1.95439	0.076	0.045	3.68104e-05	0.912052
8	cathepsin+ (10)	dd_Smed_v6_21326_0	1.48668	0.066	0.037	3.83775e-05	0.95088
8	cathepsin+ (10)	dd_Smed_v6_8130_0	1.98044	0.021	0.007	3.84068e-05	0.951606
8	cathepsin+ (10)	dd_Smed_v6_4493_0	0.319602	0.507	0.478	4.00806e-05	0.993078
8	cathepsin+ (10)	dd_Smed_v6_56758_0	1.33046	0.107	0.07	4.02167e-05	0.99645
8	cathepsin+ (10)	dd_Smed_v6_3768_0	1.30996	0.126	0.086	4.03249e-05	0.999129
8	cathepsin+ (10)	dd_Smed_v6_22527_0	2.13476	0.026	0.01	4.06359e-05	1
8	cathepsin+ (10)	dd_Smed_v6_62068_0	1.12102	0.077	0.045	4.11675e-05	1
8	cathepsin+ (10)	dd_Smed_v6_24910_0	1.32003	0.092	0.058	4.12595e-05	1
8	cathepsin+ (10)	dd_Smed_v6_1935_0	2.34016	0.01	0.002	4.17488e-05	1
8	cathepsin+ (10)	dd_Smed_v6_3588_0	1.39959	0.055	0.029	4.20038e-05	1
8	cathepsin+ (10)	dd_Smed_v6_10306_0	3.04477	0.011	0.003	4.20364e-05	1
8	cathepsin+ (10)	dd_Smed_v6_1727_0	2.34416	0.01	0.002	4.21314e-05	1
8	cathepsin+ (10)	dd_Smed_v6_12778_0	1.70984	0.036	0.016	4.30452e-05	1
8	cathepsin+ (10)	dd_Smed_v6_5459_0	0.53634	0.481	0.464	4.34676e-05	1
8	cathepsin+ (10)	dd_Smed_v6_10290_0	1.61679	0.184	0.143	4.36653e-05	1
8	cathepsin+ (10)	dd_Smed_v6_41754_0	0.459628	0.501	0.488	4.43342e-05	1
8	cathepsin+ (10)	dd_Smed_v6_6470_0	0.915485	0.199	0.152	4.45231e-05	1
8	cathepsin+ (10)	dd_Smed_v6_23653_0	1.48852	0.093	0.059	4.45555e-05	1
8	cathepsin+ (10)	dd_Smed_v6_4198_0	1.48967	0.128	0.089	4.57057e-05	1
8	cathepsin+ (10)	dd_Smed_v6_6796_0	1.56742	0.07	0.041	4.73467e-05	1
8	cathepsin+ (10)	dd_Smed_v6_12001_0	1.2442	0.065	0.036	4.74075e-05	1
8	cathepsin+ (10)	dd_Smed_v6_30118_0	0.34465	0.076	0.043	4.80439e-05	1
8	cathepsin+ (10)	dd_Smed_v6_2152_0	1.46073	0.037	0.017	4.86923e-05	1
8	cathepsin+ (10)	dd_Smed_v6_3829_0	1.48698	0.062	0.034	4.99327e-05	1
8	cathepsin+ (10)	dd_Smed_v6_13766_0	2.30228	0.027	0.011	5.17525e-05	1
8	cathepsin+ (10)	dd_Smed_v6_9044_0	1.53472	0.091	0.057	5.30695e-05	1
8	cathepsin+ (10)	dd_Smed_v6_1391_0	2.13155	0.023	0.009	5.32789e-05	1
8	cathepsin+ (10)	dd_Smed_v6_20522_0	0.949091	0.217	0.172	5.37155e-05	1
8	cathepsin+ (10)	dd_Smed_v6_2804_0	0.683633	0.122	0.082	5.48491e-05	1
8	cathepsin+ (10)	dd_Smed_v6_2271_0	1.1702	0.158	0.117	5.61021e-05	1
8	cathepsin+ (10)	dd_Smed_v6_4686_0	1.43452	0.096	0.061	5.66962e-05	1
8	cathepsin+ (10)	dd_Smed_v6_1315_0	1.15616	0.158	0.117	5.69348e-05	1
8	cathepsin+ (10)	dd_Smed_v6_7416_0	2.29088	0.033	0.015	5.77059e-05	1
8	cathepsin+ (10)	dd_Smed_v6_32410_0	1.64215	0.055	0.029	5.87062e-05	1
8	cathepsin+ (10)	dd_Smed_v6_8978_0	1.73564	0.069	0.04	5.88682e-05	1
8	cathepsin+ (10)	dd_Smed_v6_10115_0	1.48397	0.11	0.073	5.89987e-05	1
8	cathepsin+ (10)	dd_Smed_v6_3924_0	1.02392	0.312	0.28	5.9749e-05	1
8	cathepsin+ (10)	dd_Smed_v6_4591_0	0.654059	0.294	0.246	6.07858e-05	1
8	cathepsin+ (10)	dd_Smed_v6_4276_0	1.72998	0.023	0.009	6.10115e-05	1
8	cathepsin+ (10)	dd_Smed_v6_18057_0	1.4724	0.089	0.056	6.11408e-05	1
8	cathepsin+ (10)	dd_Smed_v6_1239_0	1.1552	0.139	0.099	6.42707e-05	1
8	cathepsin+ (10)	dd_Smed_v6_4685_0	2.4047	0.041	0.02	6.49398e-05	1
8	cathepsin+ (10)	dd_Smed_v6_7632_0	0.925077	0.124	0.085	6.55418e-05	1
8	cathepsin+ (10)	dd_Smed_v6_6161_0	0.14509	0.163	0.241	6.6562e-05	1
8	cathepsin+ (10)	dd_Smed_v6_18348_0	2.68831	0.022	0.008	6.66773e-05	1
8	cathepsin+ (10)	dd_Smed_v6_19746_0	0.527966	0.467	0.444	6.71511e-05	1
8	cathepsin+ (10)	dd_Smed_v6_1452_0	1.81439	0.067	0.039	6.77092e-05	1
8	cathepsin+ (10)	dd_Smed_v6_7242_0	1.40017	0.092	0.059	6.78694e-05	1
8	cathepsin+ (10)	dd_Smed_v6_23519_0	0.660571	0.198	0.152	6.804e-05	1
8	cathepsin+ (10)	dd_Smed_v6_19520_0	1.88686	0.045	0.023	6.85471e-05	1
8	cathepsin+ (10)	dd_Smed_v6_5503_0	2.2214	0.023	0.009	6.90277e-05	1
8	cathepsin+ (10)	dd_Smed_v6_15078_0	1.09931	0.093	0.059	6.91283e-05	1
8	cathepsin+ (10)	dd_Smed_v6_16195_0	1.43715	0.11	0.074	6.92727e-05	1
8	cathepsin+ (10)	dd_Smed_v6_9125_0	2.11566	0.018	0.006	7.06535e-05	1
8	cathepsin+ (10)	dd_Smed_v6_6631_0	2.21759	0.019	0.007	7.17791e-05	1
8	cathepsin+ (10)	dd_Smed_v6_13928_0	1.13328	0.126	0.087	7.29369e-05	1
8	cathepsin+ (10)	dd_Smed_v6_44161_0	2.65898	0.025	0.01	7.4418e-05	1
8	cathepsin+ (10)	dd_Smed_v6_3313_0	2.60291	0.023	0.009	7.46383e-05	1
8	cathepsin+ (10)	dd_Smed_v6_8470_0	1.16	0.043	0.021	7.54344e-05	1
8	cathepsin+ (10)	dd_Smed_v6_24745_0	0.897463	0.28	0.239	7.60896e-05	1
8	cathepsin+ (10)	dd_Smed_v6_18624_0	1.3168	0.111	0.075	7.64262e-05	1
8	cathepsin+ (10)	dd_Smed_v6_6560_0	2.80376	0.019	0.007	7.79558e-05	1
8	cathepsin+ (10)	dd_Smed_v6_8301_0	0.981607	0.151	0.109	7.8958e-05	1
8	cathepsin+ (10)	dd_Smed_v6_4253_0	1.79683	0.052	0.028	7.98282e-05	1
8	cathepsin+ (10)	dd_Smed_v6_37715_0	1.56658	0.034	0.016	8.14148e-05	1
8	cathepsin+ (10)	dd_Smed_v6_6905_0	0.957395	0.033	0.015	8.14678e-05	1
8	cathepsin+ (10)	dd_Smed_v6_1644_0	2.362	0.025	0.01	8.15225e-05	1
8	cathepsin+ (10)	dd_Smed_v6_6355_0	1.86884	0.062	0.035	8.17555e-05	1
8	cathepsin+ (10)	dd_Smed_v6_20508_0	1.35963	0.141	0.103	8.25301e-05	1
8	cathepsin+ (10)	dd_Smed_v6_7965_0	2.56594	0.01	0.002	8.26454e-05	1
8	cathepsin+ (10)	dd_Smed_v6_1334_0	1.2406	0.102	0.067	8.58724e-05	1
8	cathepsin+ (10)	dd_Smed_v6_10861_0	0.834036	0.13	0.09	8.76459e-05	1
8	cathepsin+ (10)	dd_Smed_v6_11285_0	2.15149	0.023	0.009	8.77376e-05	1
8	cathepsin+ (10)	dd_Smed_v6_4588_0	1.69735	0.052	0.028	9.0039e-05	1
8	cathepsin+ (10)	dd_Smed_v6_23527_0	0.926158	0.103	0.067	9.19262e-05	1
8	cathepsin+ (10)	dd_Smed_v6_11133_0	1.07689	0.143	0.103	9.20075e-05	1
8	cathepsin+ (10)	dd_Smed_v6_5357_0	1.43852	0.074	0.045	9.2596e-05	1
8	cathepsin+ (10)	dd_Smed_v6_6937_0	0.563123	0.062	0.034	9.43811e-05	1
8	cathepsin+ (10)	dd_Smed_v6_5439_0	1.05319	0.166	0.126	9.49895e-05	1
8	cathepsin+ (10)	dd_Smed_v6_4612_0	2.97005	0.011	0.003	9.74143e-05	1
8	cathepsin+ (10)	dd_Smed_v6_2249_0	1.99524	0.029	0.012	9.88936e-05	1
8	cathepsin+ (10)	dd_Smed_v6_13777_0	1.00025	0.128	0.089	0.000100053	1
8	cathepsin+ (10)	dd_Smed_v6_5322_0	1.47461	0.022	0.008	0.00010046	1
8	cathepsin+ (10)	dd_Smed_v6_25081_0	0.539333	0.255	0.205	0.000100988	1
8	cathepsin+ (10)	dd_Smed_v6_14084_0	0.809414	0.257	0.214	0.00010126	1
8	cathepsin+ (10)	dd_Smed_v6_37614_0	1.36339	0.089	0.057	0.000101553	1
8	cathepsin+ (10)	dd_Smed_v6_4748_0	1.60182	0.085	0.054	0.000101924	1
8	cathepsin+ (10)	dd_Smed_v6_4892_0	1.26423	0.11	0.074	0.000104637	1
8	cathepsin+ (10)	dd_Smed_v6_8246_0	1.80573	0.03	0.013	0.000105172	1
8	cathepsin+ (10)	dd_Smed_v6_542_0	1.65976	0.036	0.017	0.000111155	1
8	cathepsin+ (10)	dd_Smed_v6_13260_0	2.33747	0.01	0.002	0.000111421	1
8	cathepsin+ (10)	dd_Smed_v6_13747_0	1.10607	0.174	0.134	0.000113202	1
8	cathepsin+ (10)	dd_Smed_v6_19537_0	1.49525	0.054	0.029	0.000117236	1
8	cathepsin+ (10)	dd_Smed_v6_38404_0	0.81653	0.115	0.078	0.000119606	1
8	cathepsin+ (10)	dd_Smed_v6_10002_0	0.853795	0.269	0.23	0.000120436	1
8	cathepsin+ (10)	dd_Smed_v6_3973_0	1.3975	0.062	0.035	0.00012077	1
8	cathepsin+ (10)	dd_Smed_v6_8973_0	0.829467	0.087	0.055	0.000123012	1
8	cathepsin+ (10)	dd_Smed_v6_7031_0	1.93956	0.022	0.008	0.000124247	1
8	cathepsin+ (10)	dd_Smed_v6_3130_0	2.13221	0.011	0.003	0.000125589	1
8	cathepsin+ (10)	dd_Smed_v6_14047_0	2.10516	0.034	0.016	0.000127147	1
8	cathepsin+ (10)	dd_Smed_v6_3959_0	0.763652	0.257	0.214	0.000129714	1
8	cathepsin+ (10)	dd_Smed_v6_3892_0	1.20037	0.203	0.167	0.000131391	1
8	cathepsin+ (10)	dd_Smed_v6_6235_0	0.641211	0.379	0.347	0.00013321	1
8	cathepsin+ (10)	dd_Smed_v6_9333_0	0.169217	0.154	0.225	0.000133314	1
8	cathepsin+ (10)	dd_Smed_v6_2162_0	2.15375	0.018	0.006	0.000133424	1
8	cathepsin+ (10)	dd_Smed_v6_11727_0	1.55261	0.067	0.04	0.000133873	1
8	cathepsin+ (10)	dd_Smed_v6_7612_0	0.129112	0.069	0.119	0.000137819	1
8	cathepsin+ (10)	dd_Smed_v6_3349_0	1.69435	0.051	0.027	0.000141127	1
8	cathepsin+ (10)	dd_Smed_v6_555_0	0.101901	0.052	0.097	0.000142623	1
8	cathepsin+ (10)	dd_Smed_v6_9865_0	1.06331	0.051	0.027	0.000144745	1
8	cathepsin+ (10)	dd_Smed_v6_19566_0	1.92391	0.021	0.008	0.000145971	1
8	cathepsin+ (10)	dd_Smed_v6_12463_0	0.164989	0.045	0.087	0.000146625	1
8	cathepsin+ (10)	dd_Smed_v6_6880_0	1.05246	0.088	0.056	0.000146673	1
8	cathepsin+ (10)	dd_Smed_v6_6678_0	1.17009	0.104	0.07	0.000147398	1
8	cathepsin+ (10)	dd_Smed_v6_6107_0	1.19361	0.124	0.087	0.000147854	1
8	cathepsin+ (10)	dd_Smed_v6_18587_0	2.90426	0.01	0.002	0.000148136	1
8	cathepsin+ (10)	dd_Smed_v6_46345_0	1.2529	0.067	0.04	0.000148521	1
8	cathepsin+ (10)	dd_Smed_v6_5929_0	0.257457	0.098	0.157	0.000148916	1
8	cathepsin+ (10)	dd_Smed_v6_28622_0	1.22408	0.102	0.068	0.000149187	1
8	cathepsin+ (10)	dd_Smed_v6_12686_0	1.49866	0.095	0.063	0.000149296	1
8	cathepsin+ (10)	dd_Smed_v6_9215_0	2.10321	0.01	0.002	0.0001497	1
8	cathepsin+ (10)	dd_Smed_v6_2615_0	2.65185	0.014	0.004	0.000149716	1
8	cathepsin+ (10)	dd_Smed_v6_30759_0	1.11369	0.155	0.115	0.000150131	1
8	cathepsin+ (10)	dd_Smed_v6_43763_0	2.77892	0.014	0.004	0.000150179	1
8	cathepsin+ (10)	dd_Smed_v6_16746_0	0.235275	0.038	0.079	0.000151058	1
8	cathepsin+ (10)	dd_Smed_v6_39186_0	2.89321	0.012	0.003	0.000151156	1
8	cathepsin+ (10)	dd_Smed_v6_34360_0	2.24403	0.012	0.003	0.000151283	1
8	cathepsin+ (10)	dd_Smed_v6_1148_0	1.81468	0.01	0.002	0.000151331	1
8	cathepsin+ (10)	dd_Smed_v6_10328_0	1.29765	0.11	0.075	0.000152078	1
8	cathepsin+ (10)	dd_Smed_v6_1255_0	2.61323	0.026	0.011	0.000152561	1
8	cathepsin+ (10)	dd_Smed_v6_1150_0	1.25269	0.018	0.006	0.000154317	1
8	cathepsin+ (10)	dd_Smed_v6_20524_0	1.7842	0.012	0.003	0.000154519	1
8	cathepsin+ (10)	dd_Smed_v6_3905_0	0.971647	0.249	0.212	0.000154802	1
8	cathepsin+ (10)	dd_Smed_v6_5149_0	1.28865	0.015	0.005	0.000155019	1
8	cathepsin+ (10)	dd_Smed_v6_8272_0	1.12345	0.103	0.069	0.000155279	1
8	cathepsin+ (10)	dd_Smed_v6_2622_0	0.129705	0.047	0.089	0.000161078	1
8	cathepsin+ (10)	dd_Smed_v6_18260_0	1.1496	0.049	0.026	0.000163632	1
8	cathepsin+ (10)	dd_Smed_v6_2389_0	1.20891	0.106	0.071	0.000167057	1
8	cathepsin+ (10)	dd_Smed_v6_5899_0	1.11867	0.078	0.048	0.000171309	1
8	cathepsin+ (10)	dd_Smed_v6_9684_0	1.32601	0.111	0.077	0.0001734	1
8	cathepsin+ (10)	dd_Smed_v6_10611_0	1.13064	0.114	0.079	0.000174529	1
8	cathepsin+ (10)	dd_Smed_v6_5977_0	1.55106	0.051	0.028	0.000178264	1
8	cathepsin+ (10)	dd_Smed_v6_2125_0	0.621506	0.413	0.391	0.000178622	1
8	cathepsin+ (10)	dd_Smed_v6_4678_0	2.04904	0.021	0.008	0.000184522	1
8	cathepsin+ (10)	dd_Smed_v6_15932_0	1.02807	0.133	0.096	0.000184608	1
8	cathepsin+ (10)	dd_Smed_v6_16594_0	1.5965	0.085	0.055	0.000187024	1
8	cathepsin+ (10)	dd_Smed_v6_5948_0	0.217262	0.071	0.121	0.000188524	1
8	cathepsin+ (10)	dd_Smed_v6_30945_0	1.04221	0.181	0.141	0.000199775	1
8	cathepsin+ (10)	dd_Smed_v6_4496_0	1.38193	0.081	0.052	0.000200862	1
8	cathepsin+ (10)	dd_Smed_v6_20048_0	1.32859	0.056	0.032	0.000201092	1
8	cathepsin+ (10)	dd_Smed_v6_11103_0	3.11321	0.016	0.006	0.000201359	1
8	cathepsin+ (10)	dd_Smed_v6_17736_0	1.16155	0.096	0.064	0.000208894	1
8	cathepsin+ (10)	dd_Smed_v6_10748_0	1.69566	0.011	0.003	0.000209658	1
8	cathepsin+ (10)	dd_Smed_v6_15470_0	1.71668	0.055	0.031	0.000210998	1
8	cathepsin+ (10)	dd_Smed_v6_18090_0	1.2509	0.041	0.021	0.000215347	1
8	cathepsin+ (10)	dd_Smed_v6_5754_0	1.7458	0.048	0.026	0.000218004	1
8	cathepsin+ (10)	dd_Smed_v6_7457_0	1.85913	0.027	0.012	0.000224362	1
8	cathepsin+ (10)	dd_Smed_v6_33292_0	1.03143	0.04	0.02	0.000225281	1
8	cathepsin+ (10)	dd_Smed_v6_7299_0	2.48203	0.012	0.004	0.000227694	1
8	cathepsin+ (10)	dd_Smed_v6_57142_0	1.84409	0.012	0.004	0.000229962	1
8	cathepsin+ (10)	dd_Smed_v6_21521_0	0.525173	0.225	0.176	0.000236584	1
8	cathepsin+ (10)	dd_Smed_v6_4850_0	0.864353	0.243	0.205	0.000237549	1
8	cathepsin+ (10)	dd_Smed_v6_29141_0	1.96672	0.03	0.014	0.000239667	1
8	cathepsin+ (10)	dd_Smed_v6_4922_0	0.969711	0.122	0.086	0.000249704	1
8	cathepsin+ (10)	dd_Smed_v6_491_0	2.76759	0.011	0.003	0.000251451	1
8	cathepsin+ (10)	dd_Smed_v6_13576_0	1.91431	0.023	0.01	0.000252523	1
8	cathepsin+ (10)	dd_Smed_v6_2493_0	1.56415	0.056	0.032	0.000262124	1
8	cathepsin+ (10)	dd_Smed_v6_6878_0	2.54305	0.014	0.004	0.00026464	1
8	cathepsin+ (10)	dd_Smed_v6_25792_0	1.22498	0.063	0.037	0.000264771	1
8	cathepsin+ (10)	dd_Smed_v6_3164_0	0.862767	0.144	0.106	0.00026551	1
8	cathepsin+ (10)	dd_Smed_v6_3427_0	2.16782	0.014	0.004	0.000269129	1
8	cathepsin+ (10)	dd_Smed_v6_3950_0	1.06593	0.122	0.086	0.000271518	1
8	cathepsin+ (10)	dd_Smed_v6_9602_0	1.36387	0.106	0.073	0.000271712	1
8	cathepsin+ (10)	dd_Smed_v6_21795_0	2.70931	0.015	0.005	0.000272536	1
8	cathepsin+ (10)	dd_Smed_v6_9936_0	1.3108	0.074	0.046	0.000273584	1
8	cathepsin+ (10)	dd_Smed_v6_71657_0	0.870846	0.254	0.218	0.000275782	1
8	cathepsin+ (10)	dd_Smed_v6_14606_0	0.115257	0.143	0.208	0.000280078	1
8	cathepsin+ (10)	dd_Smed_v6_17770_0	0.111708	0.043	0.082	0.000280119	1
8	cathepsin+ (10)	dd_Smed_v6_7474_0	0.730088	0.036	0.017	0.000282115	1
8	cathepsin+ (10)	dd_Smed_v6_10679_0	1.17186	0.034	0.016	0.000282743	1
8	cathepsin+ (10)	dd_Smed_v6_3165_0	1.64378	0.033	0.016	0.000283558	1
8	cathepsin+ (10)	dd_Smed_v6_9985_0	1.6408	0.03	0.014	0.000286223	1
8	cathepsin+ (10)	dd_Smed_v6_32661_0	2.30794	0.032	0.015	0.000290418	1
8	cathepsin+ (10)	dd_Smed_v6_10696_0	1.11497	0.196	0.161	0.000300893	1
8	cathepsin+ (10)	dd_Smed_v6_39020_0	1.53851	0.081	0.052	0.000305995	1
8	cathepsin+ (10)	dd_Smed_v6_1981_0	2.05434	0.052	0.03	0.000312654	1
8	cathepsin+ (10)	dd_Smed_v6_5872_0	1.33874	0.018	0.007	0.000317927	1
8	cathepsin+ (10)	dd_Smed_v6_5836_0	1.87058	0.026	0.011	0.000325504	1
8	cathepsin+ (10)	dd_Smed_v6_3772_0	0.926482	0.115	0.081	0.000325585	1
8	cathepsin+ (10)	dd_Smed_v6_1637_0	3.40304	0.01	0.002	0.000333722	1
8	cathepsin+ (10)	dd_Smed_v6_89_0	1.30146	0.091	0.06	0.000337049	1
8	cathepsin+ (10)	dd_Smed_v6_3375_0	1.76222	0.069	0.043	0.000338415	1
8	cathepsin+ (10)	dd_Smed_v6_24016_0	0.94548	0.117	0.082	0.000339254	1
8	cathepsin+ (10)	dd_Smed_v6_10689_0	0.187497	0.107	0.164	0.000340596	1
8	cathepsin+ (10)	dd_Smed_v6_2739_0	0.541119	0.228	0.183	0.000340598	1
8	cathepsin+ (10)	dd_Smed_v6_1019_0	0.686871	0.402	0.392	0.000346792	1
8	cathepsin+ (10)	dd_Smed_v6_2941_0	1.1569	0.14	0.105	0.000353783	1
8	cathepsin+ (10)	dd_Smed_v6_4388_0	1.12373	0.093	0.062	0.000354565	1
8	cathepsin+ (10)	dd_Smed_v6_3345_0	0.41525	0.041	0.021	0.000354815	1
8	cathepsin+ (10)	dd_Smed_v6_39028_0	1.01024	0.205	0.168	0.000358338	1
8	cathepsin+ (10)	dd_Smed_v6_60906_0	0.630209	0.346	0.323	0.000360715	1
8	cathepsin+ (10)	dd_Smed_v6_18046_0	0.954374	0.148	0.111	0.000361218	1
8	cathepsin+ (10)	dd_Smed_v6_20887_0	1.42218	0.092	0.062	0.000362991	1
8	cathepsin+ (10)	dd_Smed_v6_3013_0	1.55316	0.117	0.084	0.000366269	1
8	cathepsin+ (10)	dd_Smed_v6_12380_0	1.43896	0.059	0.035	0.000367062	1
8	cathepsin+ (10)	dd_Smed_v6_11268_0	1.79943	0.019	0.007	0.000368694	1
8	cathepsin+ (10)	dd_Smed_v6_25308_0	0.927998	0.048	0.027	0.000374084	1
8	cathepsin+ (10)	dd_Smed_v6_18912_0	1.81117	0.027	0.012	0.000377145	1
8	cathepsin+ (10)	dd_Smed_v6_16350_0	1.49878	0.056	0.033	0.000386352	1
8	cathepsin+ (10)	dd_Smed_v6_17846_0	0.199791	0.099	0.152	0.000388123	1
8	cathepsin+ (10)	dd_Smed_v6_3883_0	1.45998	0.051	0.029	0.00039145	1
8	cathepsin+ (10)	dd_Smed_v6_4812_0	2.41943	0.011	0.003	0.000396773	1
8	cathepsin+ (10)	dd_Smed_v6_33112_0	1.23612	0.041	0.022	0.000397358	1
8	cathepsin+ (10)	dd_Smed_v6_22908_0	2.17648	0.012	0.004	0.000397967	1
8	cathepsin+ (10)	dd_Smed_v6_5253_0	2.12866	0.03	0.014	0.000401584	1
8	cathepsin+ (10)	dd_Smed_v6_53262_0	0.88341	0.092	0.061	0.000401645	1
8	cathepsin+ (10)	dd_Smed_v6_54817_0	1.1276	0.088	0.058	0.000407746	1
8	cathepsin+ (10)	dd_Smed_v6_2030_0	1.4394	0.037	0.019	0.000410103	1
8	cathepsin+ (10)	dd_Smed_v6_12235_0	2.13527	0.019	0.007	0.00041376	1
8	cathepsin+ (10)	dd_Smed_v6_7926_0	0.573208	0.243	0.205	0.000417205	1
8	cathepsin+ (10)	dd_Smed_v6_4092_0	2.8074	0.01	0.003	0.000431317	1
8	cathepsin+ (10)	dd_Smed_v6_7489_0	1.80043	0.01	0.003	0.000431317	1
8	cathepsin+ (10)	dd_Smed_v6_8129_0	2.3747	0.027	0.013	0.000432876	1
8	cathepsin+ (10)	dd_Smed_v6_5028_0	1.81751	0.029	0.013	0.000443335	1
8	cathepsin+ (10)	dd_Smed_v6_33608_0	0.935031	0.109	0.075	0.000446415	1
8	cathepsin+ (10)	dd_Smed_v6_26368_0	1.61315	0.048	0.027	0.000452826	1
8	cathepsin+ (10)	dd_Smed_v6_9625_0	1.68333	0.089	0.06	0.000463763	1
8	cathepsin+ (10)	dd_Smed_v6_4831_0	1.06008	0.218	0.185	0.00046519	1
8	cathepsin+ (10)	dd_Smed_v6_5473_0	1.27705	0.099	0.068	0.000465349	1
8	cathepsin+ (10)	dd_Smed_v6_19293_0	2.42794	0.012	0.004	0.000471388	1
8	cathepsin+ (10)	dd_Smed_v6_20367_0	1.66897	0.019	0.008	0.00047261	1
8	cathepsin+ (10)	dd_Smed_v6_41555_0	1.22526	0.059	0.035	0.000474181	1
8	cathepsin+ (10)	dd_Smed_v6_10178_0	0.498077	0.352	0.313	0.000476316	1
8	cathepsin+ (10)	dd_Smed_v6_7302_0	1.5183	0.098	0.068	0.000487347	1
8	cathepsin+ (10)	dd_Smed_v6_8998_0	2.41069	0.011	0.003	0.000488677	1
8	cathepsin+ (10)	dd_Smed_v6_261_0	1.79634	0.012	0.004	0.000490262	1
8	cathepsin+ (10)	dd_Smed_v6_24701_0	1.28469	0.037	0.019	0.000493928	1
8	cathepsin+ (10)	dd_Smed_v6_15111_0	1.65146	0.026	0.012	0.000498347	1
8	cathepsin+ (10)	dd_Smed_v6_4839_0	1.42067	0.136	0.102	0.000504726	1
8	cathepsin+ (10)	dd_Smed_v6_7300_0	0.120211	0.043	0.08	0.000505929	1
8	cathepsin+ (10)	dd_Smed_v6_698_0	1.33175	0.162	0.128	0.000507106	1
8	cathepsin+ (10)	dd_Smed_v6_4446_0	1.06198	0.076	0.048	0.000510472	1
8	cathepsin+ (10)	dd_Smed_v6_3842_0	2.1357	0.019	0.008	0.000511234	1
8	cathepsin+ (10)	dd_Smed_v6_54736_0	0.135412	0.152	0.217	0.000512495	1
8	cathepsin+ (10)	dd_Smed_v6_5711_0	1.01589	0.099	0.068	0.000520232	1
8	cathepsin+ (10)	dd_Smed_v6_12830_0	0.635032	0.386	0.368	0.000521619	1
8	cathepsin+ (10)	dd_Smed_v6_21815_0	0.88366	0.247	0.213	0.000530036	1
8	cathepsin+ (10)	dd_Smed_v6_20122_0	0.887905	0.076	0.048	0.000537568	1
8	cathepsin+ (10)	dd_Smed_v6_8153_0	2.3146	0.01	0.003	0.000547052	1
8	cathepsin+ (10)	dd_Smed_v6_2497_0	1.00476	0.221	0.187	0.000549925	1
8	cathepsin+ (10)	dd_Smed_v6_21620_0	1.12678	0.115	0.084	0.000561774	1
8	cathepsin+ (10)	dd_Smed_v6_3679_0	2.48531	0.012	0.004	0.000567383	1
8	cathepsin+ (10)	dd_Smed_v6_21520_0	1.03891	0.01	0.003	0.00056953	1
8	cathepsin+ (10)	dd_Smed_v6_38593_0	1.16078	0.15	0.115	0.000569655	1
8	cathepsin+ (10)	dd_Smed_v6_15061_0	0.111306	0.161	0.227	0.000582371	1
8	cathepsin+ (10)	dd_Smed_v6_6853_0	2.34123	0.011	0.003	0.000586839	1
8	cathepsin+ (10)	dd_Smed_v6_28656_0	0.150089	0.13	0.192	0.00058701	1
8	cathepsin+ (10)	dd_Smed_v6_8349_0	2.82045	0.011	0.003	0.000588087	1
8	cathepsin+ (10)	dd_Smed_v6_5857_0	1.79547	0.019	0.008	0.000590722	1
8	cathepsin+ (10)	dd_Smed_v6_2534_0	2.2146	0.018	0.007	0.000594665	1
8	cathepsin+ (10)	dd_Smed_v6_12210_0	1.42721	0.071	0.046	0.000600742	1
8	cathepsin+ (10)	dd_Smed_v6_5769_0	1.46306	0.019	0.008	0.000608705	1
8	cathepsin+ (10)	dd_Smed_v6_34447_0	1.51505	0.055	0.033	0.00061086	1
8	cathepsin+ (10)	dd_Smed_v6_14768_0	1.09568	0.078	0.051	0.000620576	1
8	cathepsin+ (10)	dd_Smed_v6_7035_0	0.494374	0.352	0.321	0.000630571	1
8	cathepsin+ (10)	dd_Smed_v6_21748_0	1.43379	0.025	0.011	0.000636684	1
8	cathepsin+ (10)	dd_Smed_v6_1087_0	1.51573	0.023	0.01	0.000658699	1
8	cathepsin+ (10)	dd_Smed_v6_30154_0	1.81032	0.029	0.014	0.000662652	1
8	cathepsin+ (10)	dd_Smed_v6_2892_0	2.12088	0.044	0.024	0.000666419	1
8	cathepsin+ (10)	dd_Smed_v6_2673_0	1.44899	0.041	0.022	0.000668071	1
8	cathepsin+ (10)	dd_Smed_v6_20394_0	2.4616	0.018	0.007	0.000672357	1
8	cathepsin+ (10)	dd_Smed_v6_13388_0	0.566771	0.481	0.484	0.000673063	1
8	cathepsin+ (10)	dd_Smed_v6_5632_0	2.65328	0.012	0.004	0.000676076	1
8	cathepsin+ (10)	dd_Smed_v6_10082_0	1.62247	0.085	0.058	0.000686571	1
8	cathepsin+ (10)	dd_Smed_v6_607_0	1.07914	0.114	0.082	0.000696623	1
8	cathepsin+ (10)	dd_Smed_v6_19155_0	2.27198	0.029	0.014	0.000723521	1
8	cathepsin+ (10)	dd_Smed_v6_14151_0	1.97559	0.021	0.009	0.000728583	1
8	cathepsin+ (10)	dd_Smed_v6_4074_0	1.21295	0.045	0.025	0.000729974	1
8	cathepsin+ (10)	dd_Smed_v6_152_0	0.143101	0.059	0.1	0.000744355	1
8	cathepsin+ (10)	dd_Smed_v6_3473_0	1.31513	0.037	0.019	0.000744544	1
8	cathepsin+ (10)	dd_Smed_v6_29920_0	1.59267	0.032	0.016	0.000746605	1
8	cathepsin+ (10)	dd_Smed_v6_13387_0	2.51454	0.03	0.015	0.000759225	1
8	cathepsin+ (10)	dd_Smed_v6_7892_0	0.910588	0.273	0.243	0.000763083	1
8	cathepsin+ (10)	dd_Smed_v6_16411_0	1.01891	0.12	0.088	0.000772576	1
8	cathepsin+ (10)	dd_Smed_v6_14340_0	0.164305	0.209	0.289	0.000774649	1
8	cathepsin+ (10)	dd_Smed_v6_7045_0	2.8592	0.014	0.005	0.000782115	1
8	cathepsin+ (10)	dd_Smed_v6_2431_0	2.15848	0.021	0.009	0.000782386	1
8	cathepsin+ (10)	dd_Smed_v6_5680_0	0.83688	0.071	0.046	0.000789214	1
8	cathepsin+ (10)	dd_Smed_v6_14551_0	1.53101	0.023	0.01	0.000792129	1
8	cathepsin+ (10)	dd_Smed_v6_5044_0	1.24464	0.019	0.008	0.000799112	1
8	cathepsin+ (10)	dd_Smed_v6_13570_0	0.139712	0.106	0.157	0.000803435	1
8	cathepsin+ (10)	dd_Smed_v6_4310_0	0.471751	0.158	0.117	0.000808402	1
8	cathepsin+ (10)	dd_Smed_v6_9433_0	0.165725	0.099	0.148	0.000839994	1
8	cathepsin+ (10)	dd_Smed_v6_5157_0	3.15336	0.015	0.005	0.000840848	1
8	cathepsin+ (10)	dd_Smed_v6_8465_0	0.181601	0.179	0.25	0.000845846	1
8	cathepsin+ (10)	dd_Smed_v6_1990_0	0.533602	0.041	0.022	0.000847403	1
8	cathepsin+ (10)	dd_Smed_v6_18600_0	0.901763	0.109	0.077	0.000848699	1
8	cathepsin+ (10)	dd_Smed_v6_10532_0	0.200358	0.037	0.071	0.000854355	1
8	cathepsin+ (10)	dd_Smed_v6_9290_0	0.788236	0.288	0.261	0.000860055	1
8	cathepsin+ (10)	dd_Smed_v6_58774_0	0.7528	0.196	0.158	0.000862517	1
8	cathepsin+ (10)	dd_Smed_v6_4030_0	0.789256	0.117	0.084	0.000878456	1
8	cathepsin+ (10)	dd_Smed_v6_6077_0	1.97503	0.015	0.005	0.000881777	1
8	cathepsin+ (10)	dd_Smed_v6_17033_0	1.09065	0.076	0.049	0.000881805	1
8	cathepsin+ (10)	dd_Smed_v6_17911_0	2.1216	0.016	0.006	0.000902004	1
8	cathepsin+ (10)	dd_Smed_v6_2399_0	1.59858	0.036	0.019	0.000908707	1
8	cathepsin+ (10)	dd_Smed_v6_11902_0	0.20527	0.144	0.205	0.000912806	1
8	cathepsin+ (10)	dd_Smed_v6_9728_0	1.19487	0.08	0.053	0.000916313	1
8	cathepsin+ (10)	dd_Smed_v6_7140_0	2.53523	0.014	0.005	0.000924503	1
8	cathepsin+ (10)	dd_Smed_v6_4642_0	1.89866	0.027	0.013	0.00093197	1
8	cathepsin+ (10)	dd_Smed_v6_6548_0	0.972559	0.185	0.151	0.000941936	1
8	cathepsin+ (10)	dd_Smed_v6_10487_0	2.07084	0.025	0.011	0.000952422	1
8	cathepsin+ (10)	dd_Smed_v6_616_0	0.757099	0.137	0.103	0.000956002	1
8	cathepsin+ (10)	dd_Smed_v6_11890_0	1.16296	0.034	0.018	0.000963347	1
8	cathepsin+ (10)	dd_Smed_v6_16810_0	2.35849	0.025	0.011	0.000989077	1
8	cathepsin+ (10)	dd_Smed_v6_12054_0	1.32039	0.091	0.063	0.00102435	1
8	cathepsin+ (10)	dd_Smed_v6_17598_0	0.665511	0.038	0.02	0.00102765	1
8	cathepsin+ (10)	dd_Smed_v6_13888_0	0.646501	0.284	0.253	0.00102992	1
8	cathepsin+ (10)	dd_Smed_v6_19366_0	1.2121	0.081	0.054	0.00103306	1
8	cathepsin+ (10)	dd_Smed_v6_8587_0	1.24134	0.07	0.045	0.00104354	1
8	cathepsin+ (10)	dd_Smed_v6_47118_0	1.91091	0.021	0.009	0.00104573	1
8	cathepsin+ (10)	dd_Smed_v6_6224_0	2.20627	0.018	0.007	0.0010458	1
8	cathepsin+ (10)	dd_Smed_v6_13336_0	2.16129	0.01	0.003	0.0010507	1
8	cathepsin+ (10)	dd_Smed_v6_15265_0	2.54072	0.014	0.005	0.00105176	1
8	cathepsin+ (10)	dd_Smed_v6_5013_0	0.734769	0.17	0.135	0.00105517	1
8	cathepsin+ (10)	dd_Smed_v6_5219_0	1.62504	0.011	0.003	0.00106835	1
8	cathepsin+ (10)	dd_Smed_v6_2503_0	0.827182	0.037	0.02	0.00108413	1
8	cathepsin+ (10)	dd_Smed_v6_22840_0	1.84454	0.033	0.017	0.0010882	1
8	cathepsin+ (10)	dd_Smed_v6_5524_0	1.40402	0.025	0.011	0.00110084	1
8	cathepsin+ (10)	dd_Smed_v6_50361_0	0.211607	0.099	0.147	0.00110135	1
8	cathepsin+ (10)	dd_Smed_v6_10576_0	0.408596	0.201	0.278	0.00110375	1
8	cathepsin+ (10)	dd_Smed_v6_17980_0	0.327559	0.026	0.055	0.00110402	1
8	cathepsin+ (10)	dd_Smed_v6_10504_0	1.3972	0.034	0.018	0.00110827	1
8	cathepsin+ (10)	dd_Smed_v6_3087_0	0.950954	0.095	0.066	0.00110877	1
8	cathepsin+ (10)	dd_Smed_v6_9887_0	2.49739	0.015	0.006	0.00111869	1
8	cathepsin+ (10)	dd_Smed_v6_15398_0	0.91416	0.012	0.004	0.00114256	1
8	cathepsin+ (10)	dd_Smed_v6_22575_0	1.49063	0.016	0.006	0.00114442	1
8	cathepsin+ (10)	dd_Smed_v6_5716_0	0.70053	0.185	0.148	0.00115012	1
8	cathepsin+ (10)	dd_Smed_v6_9711_0	1.20035	0.159	0.128	0.00115382	1
8	cathepsin+ (10)	dd_Smed_v6_11918_0	1.05844	0.096	0.067	0.00118438	1
8	cathepsin+ (10)	dd_Smed_v6_4288_0	2.55921	0.011	0.003	0.00122427	1
8	cathepsin+ (10)	dd_Smed_v6_12940_0	1.90757	0.014	0.005	0.00122946	1
8	cathepsin+ (10)	dd_Smed_v6_12301_0	1.14489	0.093	0.065	0.00123737	1
8	cathepsin+ (10)	dd_Smed_v6_16958_0	2.35519	0.011	0.003	0.00124263	1
8	cathepsin+ (10)	dd_Smed_v6_6388_0	1.8278	0.034	0.018	0.00124362	1
8	cathepsin+ (10)	dd_Smed_v6_33375_0	0.147194	0.136	0.195	0.00124519	1
8	cathepsin+ (10)	dd_Smed_v6_9951_0	1.88015	0.011	0.003	0.00125023	1
8	cathepsin+ (10)	dd_Smed_v6_7396_0	1.60697	0.049	0.029	0.00125072	1
8	cathepsin+ (10)	dd_Smed_v6_11799_0	1.75837	0.021	0.009	0.00126247	1
8	cathepsin+ (10)	dd_Smed_v6_40488_0	0.642012	0.078	0.051	0.00126273	1
8	cathepsin+ (10)	dd_Smed_v6_11027_0	1.60828	0.012	0.004	0.00127424	1
8	cathepsin+ (10)	dd_Smed_v6_62857_0	1.89883	0.015	0.006	0.00127751	1
8	cathepsin+ (10)	dd_Smed_v6_5267_0	0.909187	0.106	0.075	0.00127935	1
8	cathepsin+ (10)	dd_Smed_v6_2332_0	0.44817	0.114	0.081	0.00129166	1
8	cathepsin+ (10)	dd_Smed_v6_27590_0	1.13999	0.055	0.033	0.00129665	1
8	cathepsin+ (10)	dd_Smed_v6_14810_0	0.974809	0.044	0.025	0.00130122	1
8	cathepsin+ (10)	dd_Smed_v6_13426_0	1.77385	0.01	0.003	0.00130265	1
8	cathepsin+ (10)	dd_Smed_v6_19693_0	1.40584	0.08	0.054	0.00130446	1
8	cathepsin+ (10)	dd_Smed_v6_8546_0	0.153634	0.091	0.137	0.00131878	1
8	cathepsin+ (10)	dd_Smed_v6_4971_0	2.17768	0.023	0.011	0.00132348	1
8	cathepsin+ (10)	dd_Smed_v6_5826_0	1.64344	0.045	0.026	0.00132398	1
8	cathepsin+ (10)	dd_Smed_v6_5399_0	0.906125	0.029	0.014	0.00132622	1
8	cathepsin+ (10)	dd_Smed_v6_26088_0	1.5535	0.04	0.022	0.00133771	1
8	cathepsin+ (10)	dd_Smed_v6_30455_0	0.957208	0.077	0.051	0.00136141	1
8	cathepsin+ (10)	dd_Smed_v6_13824_0	1.99344	0.033	0.017	0.00136316	1
8	cathepsin+ (10)	dd_Smed_v6_19966_0	0.598749	0.214	0.175	0.00136359	1
8	cathepsin+ (10)	dd_Smed_v6_11424_0	0.92959	0.089	0.061	0.00136755	1
8	cathepsin+ (10)	dd_Smed_v6_5081_0	3.35447	0.014	0.005	0.00137644	1
8	cathepsin+ (10)	dd_Smed_v6_9055_0	1.88985	0.021	0.009	0.00138401	1
8	cathepsin+ (10)	dd_Smed_v6_5042_0	0.237737	0.027	0.056	0.00139132	1
8	cathepsin+ (10)	dd_Smed_v6_2415_0	1.68769	0.029	0.014	0.00139709	1
8	cathepsin+ (10)	dd_Smed_v6_12820_0	1.73514	0.062	0.039	0.00142	1
8	cathepsin+ (10)	dd_Smed_v6_47512_0	0.958396	0.125	0.094	0.00144294	1
8	cathepsin+ (10)	dd_Smed_v6_2100_0	0.249454	0.077	0.119	0.0014626	1
8	cathepsin+ (10)	dd_Smed_v6_13857_0	0.619126	0.159	0.124	0.00147522	1
8	cathepsin+ (10)	dd_Smed_v6_29908_0	1.99623	0.027	0.013	0.00148588	1
8	cathepsin+ (10)	dd_Smed_v6_9345_0	0.820412	0.111	0.081	0.00149977	1
8	cathepsin+ (10)	dd_Smed_v6_5433_0	1.03773	0.04	0.022	0.00150614	1
8	cathepsin+ (10)	dd_Smed_v6_8578_0	0.871967	0.17	0.136	0.00150762	1
8	cathepsin+ (10)	dd_Smed_v6_4366_0	1.12258	0.033	0.017	0.00151139	1
8	cathepsin+ (10)	dd_Smed_v6_18857_0	1.77668	0.029	0.014	0.00151257	1
8	cathepsin+ (10)	dd_Smed_v6_5933_0	0.134083	0.062	0.1	0.00152347	1
8	cathepsin+ (10)	dd_Smed_v6_14243_0	1.6538	0.033	0.017	0.00152747	1
8	cathepsin+ (10)	dd_Smed_v6_3050_0	0.282622	0.087	0.133	0.00153283	1
8	cathepsin+ (10)	dd_Smed_v6_23811_0	1.02736	0.074	0.049	0.00153541	1
8	cathepsin+ (10)	dd_Smed_v6_6256_0	1.19416	0.077	0.052	0.00153549	1
8	cathepsin+ (10)	dd_Smed_v6_7316_0	0.209645	0.192	0.266	0.00153673	1
8	cathepsin+ (10)	dd_Smed_v6_4534_0	0.859827	0.029	0.014	0.00154582	1
8	cathepsin+ (10)	dd_Smed_v6_3282_0	0.951035	0.15	0.117	0.00155423	1
8	cathepsin+ (10)	dd_Smed_v6_7717_0	1.64485	0.01	0.003	0.00158187	1
8	cathepsin+ (10)	dd_Smed_v6_45409_0	1.39406	0.041	0.023	0.00159636	1
8	cathepsin+ (10)	dd_Smed_v6_13640_0	0.93123	0.176	0.143	0.00160551	1
8	cathepsin+ (10)	dd_Smed_v6_8801_0	1.19458	0.082	0.056	0.00161322	1
8	cathepsin+ (10)	dd_Smed_v6_12554_0	0.128485	0.128	0.181	0.00163622	1
8	cathepsin+ (10)	dd_Smed_v6_36275_0	0.332029	0.058	0.094	0.00166305	1
8	cathepsin+ (10)	dd_Smed_v6_12446_0	3.16415	0.011	0.004	0.00169014	1
8	cathepsin+ (10)	dd_Smed_v6_8228_0	2.30812	0.011	0.004	0.00170687	1
8	cathepsin+ (10)	dd_Smed_v6_3412_0	0.99048	0.051	0.031	0.00171712	1
8	cathepsin+ (10)	dd_Smed_v6_8613_0	2.90726	0.012	0.004	0.00172261	1
8	cathepsin+ (10)	dd_Smed_v6_5154_0	1.81139	0.012	0.004	0.00174234	1
8	cathepsin+ (10)	dd_Smed_v6_63003_0	0.264692	0.032	0.061	0.00174384	1
8	cathepsin+ (10)	dd_Smed_v6_15687_0	1.77927	0.016	0.007	0.00174672	1
8	cathepsin+ (10)	dd_Smed_v6_3758_0	1.09786	0.074	0.049	0.00175862	1
8	cathepsin+ (10)	dd_Smed_v6_3469_0	0.734183	0.271	0.24	0.00176574	1
8	cathepsin+ (10)	dd_Smed_v6_9473_0	0.255608	0.091	0.135	0.00177613	1
8	cathepsin+ (10)	dd_Smed_v6_9153_0	2.3921	0.014	0.005	0.00178409	1
8	cathepsin+ (10)	dd_Smed_v6_9881_0	1.00209	0.1	0.073	0.00179548	1
8	cathepsin+ (10)	dd_Smed_v6_14970_0	0.23018	0.063	0.101	0.0017965	1
8	cathepsin+ (10)	dd_Smed_v6_11306_0	0.148313	0.132	0.186	0.00179873	1
8	cathepsin+ (10)	dd_Smed_v6_7166_0	1.44033	0.091	0.064	0.00180857	1
8	cathepsin+ (10)	dd_Smed_v6_7559_0	0.890179	0.032	0.016	0.00181804	1
8	cathepsin+ (10)	dd_Smed_v6_38069_0	1.40112	0.032	0.016	0.00182008	1
8	cathepsin+ (10)	dd_Smed_v6_1065_0	2.7849	0.018	0.008	0.00184128	1
8	cathepsin+ (10)	dd_Smed_v6_16352_0	0.107165	0.074	0.115	0.00185279	1
8	cathepsin+ (10)	dd_Smed_v6_13304_0	0.249752	0.047	0.08	0.00187838	1
8	cathepsin+ (10)	dd_Smed_v6_9583_0	1.60011	0.018	0.007	0.00188161	1
8	cathepsin+ (10)	dd_Smed_v6_5314_0	2.35323	0.01	0.003	0.00189221	1
8	cathepsin+ (10)	dd_Smed_v6_50825_0	0.752359	0.12	0.088	0.00189388	1
8	cathepsin+ (10)	dd_Smed_v6_8848_0	1.70679	0.016	0.007	0.00192541	1
8	cathepsin+ (10)	dd_Smed_v6_12282_0	1.96599	0.018	0.008	0.00193105	1
8	cathepsin+ (10)	dd_Smed_v6_4002_0	1.61611	0.019	0.008	0.00193324	1
8	cathepsin+ (10)	dd_Smed_v6_34374_0	0.982951	0.166	0.133	0.0019629	1
8	cathepsin+ (10)	dd_Smed_v6_4619_0	0.478876	0.008	0.027	0.0020003	1
8	cathepsin+ (10)	dd_Smed_v6_8661_0	1.86307	0.023	0.011	0.0020251	1
8	cathepsin+ (10)	dd_Smed_v6_627_0	1.259	0.033	0.018	0.00210118	1
8	cathepsin+ (10)	dd_Smed_v6_7778_0	1.31087	0.085	0.059	0.00210271	1
8	cathepsin+ (10)	dd_Smed_v6_3485_0	1.87241	0.026	0.013	0.00210469	1
8	cathepsin+ (10)	dd_Smed_v6_62603_0	1.3981	0.074	0.05	0.00210599	1
8	cathepsin+ (10)	dd_Smed_v6_2044_0	0.191595	0.092	0.136	0.00211519	1
8	cathepsin+ (10)	dd_Smed_v6_31473_0	0.174456	0.157	0.216	0.0021165	1
8	cathepsin+ (10)	dd_Smed_v6_7476_0	1.99545	0.03	0.016	0.00212029	1
8	cathepsin+ (10)	dd_Smed_v6_6341_0	1.23484	0.113	0.084	0.00214026	1
8	cathepsin+ (10)	dd_Smed_v6_9740_0	1.2102	0.019	0.008	0.00215543	1
8	cathepsin+ (10)	dd_Smed_v6_6252_0	0.170249	0.109	0.157	0.0021601	1
8	cathepsin+ (10)	dd_Smed_v6_12906_0	1.8595	0.026	0.013	0.00216274	1
8	cathepsin+ (10)	dd_Smed_v6_17179_0	1.28575	0.056	0.035	0.00217721	1
8	cathepsin+ (10)	dd_Smed_v6_5810_0	0.845393	0.229	0.201	0.0022076	1
8	cathepsin+ (10)	dd_Smed_v6_5023_0	0.582758	0.034	0.018	0.00221135	1
8	cathepsin+ (10)	dd_Smed_v6_9414_0	0.898371	0.055	0.034	0.00221532	1
8	cathepsin+ (10)	dd_Smed_v6_4862_0	2.00416	0.027	0.014	0.00221809	1
8	cathepsin+ (10)	dd_Smed_v6_10352_0	2.53577	0.015	0.006	0.0022246	1
8	cathepsin+ (10)	dd_Smed_v6_14938_0	1.25095	0.1	0.073	0.0022275	1
8	cathepsin+ (10)	dd_Smed_v6_324_0	0.140042	0.03	0.058	0.00227799	1
8	cathepsin+ (10)	dd_Smed_v6_17137_0	0.103743	0.036	0.065	0.00231978	1
8	cathepsin+ (10)	dd_Smed_v6_5163_0	1.12831	0.085	0.059	0.00234225	1
8	cathepsin+ (10)	dd_Smed_v6_6676_0	1.221	0.058	0.037	0.00242978	1
8	cathepsin+ (10)	dd_Smed_v6_17922_0	1.34038	0.062	0.04	0.0024704	1
8	cathepsin+ (10)	dd_Smed_v6_5897_0	0.453852	0.062	0.04	0.0024947	1
8	cathepsin+ (10)	dd_Smed_v6_21334_0	0.322852	0.038	0.069	0.00254144	1
8	cathepsin+ (10)	dd_Smed_v6_4303_0	0.168302	0.106	0.152	0.00258466	1
8	cathepsin+ (10)	dd_Smed_v6_13293_0	1.05078	0.106	0.078	0.00258943	1
8	cathepsin+ (10)	dd_Smed_v6_15158_0	2.17316	0.018	0.008	0.00259976	1
8	cathepsin+ (10)	dd_Smed_v6_5805_0	0.276285	0.115	0.166	0.00261514	1
8	cathepsin+ (10)	dd_Smed_v6_1555_0	1.51853	0.033	0.018	0.00262908	1
8	cathepsin+ (10)	dd_Smed_v6_14900_0	0.214463	0.141	0.197	0.00263498	1
8	cathepsin+ (10)	dd_Smed_v6_12571_0	1.61628	0.026	0.013	0.00263506	1
8	cathepsin+ (10)	dd_Smed_v6_13611_0	2.4327	0.011	0.004	0.00274109	1
8	cathepsin+ (10)	dd_Smed_v6_10250_0	0.265579	0.093	0.138	0.00276142	1
8	cathepsin+ (10)	dd_Smed_v6_1676_0	0.767049	0.282	0.256	0.00278327	1
8	cathepsin+ (10)	dd_Smed_v6_28095_0	1.19964	0.029	0.015	0.00278625	1
8	cathepsin+ (10)	dd_Smed_v6_2971_0	0.608443	0.051	0.031	0.00284428	1
8	cathepsin+ (10)	dd_Smed_v6_5457_0	1.74926	0.049	0.031	0.00284608	1
8	cathepsin+ (10)	dd_Smed_v6_7142_0	0.149341	0.047	0.078	0.00285254	1
8	cathepsin+ (10)	dd_Smed_v6_43669_0	0.658205	0.082	0.057	0.00286839	1
8	cathepsin+ (10)	dd_Smed_v6_10803_0	2.27141	0.012	0.005	0.00291317	1
8	cathepsin+ (10)	dd_Smed_v6_5522_0	0.153589	0.254	0.33	0.00297083	1
8	cathepsin+ (10)	dd_Smed_v6_24304_0	0.300019	0.084	0.126	0.00304604	1
8	cathepsin+ (10)	dd_Smed_v6_280_0	0.184293	0.058	0.092	0.00308117	1
8	cathepsin+ (10)	dd_Smed_v6_10179_0	2.05102	0.023	0.011	0.00309505	1
8	cathepsin+ (10)	dd_Smed_v6_15530_0	1.00562	0.04	0.023	0.00310221	1
8	cathepsin+ (10)	dd_Smed_v6_45007_0	1.02174	0.084	0.059	0.00310923	1
8	cathepsin+ (10)	dd_Smed_v6_5200_0	1.772	0.025	0.012	0.00312632	1
8	cathepsin+ (10)	dd_Smed_v6_4647_0	0.425276	0.486	0.502	0.00313457	1
8	cathepsin+ (10)	dd_Smed_v6_5702_0	0.158729	0.056	0.09	0.00313987	1
8	cathepsin+ (10)	dd_Smed_v6_19676_0	0.907108	0.049	0.03	0.00314403	1
8	cathepsin+ (10)	dd_Smed_v6_43672_0	1.73129	0.015	0.006	0.00314607	1
8	cathepsin+ (10)	dd_Smed_v6_29253_0	0.986076	0.139	0.109	0.00316418	1
8	cathepsin+ (10)	dd_Smed_v6_9132_0	0.255756	0.076	0.114	0.00317501	1
8	cathepsin+ (10)	dd_Smed_v6_5877_0	3.20998	0.01	0.003	0.00318052	1
8	cathepsin+ (10)	dd_Smed_v6_16417_0	2.48304	0.01	0.003	0.00318584	1
8	cathepsin+ (10)	dd_Smed_v6_26307_0	1.88433	0.011	0.004	0.00319694	1
8	cathepsin+ (10)	dd_Smed_v6_10092_0	2.43038	0.014	0.005	0.00320209	1
8	cathepsin+ (10)	dd_Smed_v6_7636_0	0.121116	0.117	0.165	0.00321004	1
8	cathepsin+ (10)	dd_Smed_v6_12845_0	0.713114	0.342	0.324	0.00321788	1
8	cathepsin+ (10)	dd_Smed_v6_4734_0	0.155217	0.029	0.055	0.00322917	1
8	cathepsin+ (10)	dd_Smed_v6_20131_0	2.34257	0.026	0.013	0.00325736	1
8	cathepsin+ (10)	dd_Smed_v6_18914_0	0.771157	0.159	0.127	0.00328146	1
8	cathepsin+ (10)	dd_Smed_v6_4946_0	1.5423	0.098	0.072	0.00331059	1
8	cathepsin+ (10)	dd_Smed_v6_14994_0	0.719941	0.036	0.02	0.00331272	1
8	cathepsin+ (10)	dd_Smed_v6_14848_0	0.394625	0.475	0.482	0.00332059	1
8	cathepsin+ (10)	dd_Smed_v6_43319_0	1.65582	0.069	0.047	0.00333475	1
8	cathepsin+ (10)	dd_Smed_v6_15032_0	0.417738	0.027	0.053	0.00337592	1
8	cathepsin+ (10)	dd_Smed_v6_6078_0	0.35594	0.049	0.082	0.00337858	1
8	cathepsin+ (10)	dd_Smed_v6_10565_0	1.3015	0.03	0.016	0.00338633	1
8	cathepsin+ (10)	dd_Smed_v6_6633_0	1.28425	0.067	0.045	0.00339406	1
8	cathepsin+ (10)	dd_Smed_v6_2001_0	1.15171	0.019	0.009	0.00344613	1
8	cathepsin+ (10)	dd_Smed_v6_3500_0	0.429759	0.047	0.078	0.00345151	1
8	cathepsin+ (10)	dd_Smed_v6_17400_0	0.143146	0.118	0.166	0.00345222	1
8	cathepsin+ (10)	dd_Smed_v6_4691_0	1.49357	0.047	0.029	0.00347074	1
8	cathepsin+ (10)	dd_Smed_v6_6392_0	0.141322	0.133	0.185	0.00354995	1
8	cathepsin+ (10)	dd_Smed_v6_2041_0	0.130414	0.118	0.164	0.00357777	1
8	cathepsin+ (10)	dd_Smed_v6_7780_0	0.765509	0.183	0.15	0.00358133	1
8	cathepsin+ (10)	dd_Smed_v6_5998_0	2.67049	0.014	0.005	0.00358579	1
8	cathepsin+ (10)	dd_Smed_v6_6250_0	1.34398	0.041	0.024	0.00360553	1
8	cathepsin+ (10)	dd_Smed_v6_25176_0	0.32884	0.033	0.018	0.00364048	1
8	cathepsin+ (10)	dd_Smed_v6_30956_0	0.164332	0.01	0.028	0.00367211	1
8	cathepsin+ (10)	dd_Smed_v6_34657_0	0.516403	0.063	0.041	0.00370452	1
8	cathepsin+ (10)	dd_Smed_v6_21826_0	0.573553	0.118	0.089	0.00371386	1
8	cathepsin+ (10)	dd_Smed_v6_4927_0	0.106295	0.265	0.347	0.0037199	1
8	cathepsin+ (10)	dd_Smed_v6_2522_0	1.14411	0.014	0.005	0.00372931	1
8	cathepsin+ (10)	dd_Smed_v6_1658_0	1.34591	0.014	0.005	0.00374618	1
8	cathepsin+ (10)	dd_Smed_v6_96942_0	2.20201	0.01	0.003	0.00375354	1
8	cathepsin+ (10)	dd_Smed_v6_4016_0	1.957	0.025	0.013	0.00383966	1
8	cathepsin+ (10)	dd_Smed_v6_5337_0	1.26906	0.114	0.088	0.00385594	1
8	cathepsin+ (10)	dd_Smed_v6_6283_0	0.458858	0.463	0.462	0.00387131	1
8	cathepsin+ (10)	dd_Smed_v6_14029_0	0.6861	0.155	0.124	0.00387322	1
8	cathepsin+ (10)	dd_Smed_v6_1921_0	1.91216	0.015	0.006	0.00387434	1
8	cathepsin+ (10)	dd_Smed_v6_1796_0	0.757194	0.201	0.171	0.00390682	1
8	cathepsin+ (10)	dd_Smed_v6_11101_0	0.204371	0.054	0.086	0.00391996	1
8	cathepsin+ (10)	dd_Smed_v6_17630_0	0.143248	0.243	0.321	0.00399939	1
8	cathepsin+ (10)	dd_Smed_v6_12645_0	1.62133	0.114	0.089	0.00402857	1
8	cathepsin+ (10)	dd_Smed_v6_6053_0	0.164465	0.247	0.327	0.00416749	1
8	cathepsin+ (10)	dd_Smed_v6_23341_0	0.467572	0.317	0.287	0.00417807	1
8	cathepsin+ (10)	dd_Smed_v6_7152_0	1.91094	0.04	0.024	0.004203	1
8	cathepsin+ (10)	dd_Smed_v6_1425_0	0.810978	0.051	0.032	0.00426997	1
8	cathepsin+ (10)	dd_Smed_v6_2215_0	0.304723	0.052	0.084	0.0042841	1
8	cathepsin+ (10)	dd_Smed_v6_5949_0	1.79591	0.026	0.014	0.004306	1
8	cathepsin+ (10)	dd_Smed_v6_20177_0	1.398	0.012	0.005	0.0043245	1
8	cathepsin+ (10)	dd_Smed_v6_28948_0	0.122995	0.122	0.171	0.00433752	1
8	cathepsin+ (10)	dd_Smed_v6_12026_0	0.586021	0.291	0.265	0.00436676	1
8	cathepsin+ (10)	dd_Smed_v6_3878_0	1.03271	0.111	0.085	0.00436843	1
8	cathepsin+ (10)	dd_Smed_v6_17856_0	0.942169	0.098	0.072	0.0043833	1
8	cathepsin+ (10)	dd_Smed_v6_35316_0	2.93403	0.01	0.003	0.0043916	1
8	cathepsin+ (10)	dd_Smed_v6_18341_0	2.18417	0.01	0.003	0.0043976	1
8	cathepsin+ (10)	dd_Smed_v6_4481_0	1.86144	0.03	0.016	0.00439909	1
8	cathepsin+ (10)	dd_Smed_v6_41297_0	0.18503	0.124	0.171	0.00440329	1
8	cathepsin+ (10)	dd_Smed_v6_25093_0	1.83936	0.01	0.003	0.00441265	1
8	cathepsin+ (10)	dd_Smed_v6_64129_0	1.90895	0.01	0.003	0.00441466	1
8	cathepsin+ (10)	dd_Smed_v6_33060_0	0.802305	0.034	0.019	0.00441478	1
8	cathepsin+ (10)	dd_Smed_v6_5932_0	0.154792	0.092	0.134	0.00441888	1
8	cathepsin+ (10)	dd_Smed_v6_2630_0	1.78684	0.01	0.003	0.0044212	1
8	cathepsin+ (10)	dd_Smed_v6_4398_0	1.42492	0.026	0.014	0.00442559	1
8	cathepsin+ (10)	dd_Smed_v6_2833_0	2.73917	0.014	0.006	0.00442883	1
8	cathepsin+ (10)	dd_Smed_v6_5578_0	1.16373	0.037	0.022	0.00450011	1
8	cathepsin+ (10)	dd_Smed_v6_13681_0	0.969087	0.093	0.068	0.00450864	1
8	cathepsin+ (10)	dd_Smed_v6_1472_0	0.754476	0.319	0.309	0.00452292	1
8	cathepsin+ (10)	dd_Smed_v6_1266_0	1.73579	0.021	0.01	0.00453975	1
8	cathepsin+ (10)	dd_Smed_v6_8024_0	0.169122	0.139	0.19	0.0045476	1
8	cathepsin+ (10)	dd_Smed_v6_1722_0	1.04918	0.148	0.122	0.00456373	1
8	cathepsin+ (10)	dd_Smed_v6_2112_0	1.60835	0.03	0.017	0.00460458	1
8	cathepsin+ (10)	dd_Smed_v6_12113_0	0.258561	0.137	0.191	0.00460755	1
8	cathepsin+ (10)	dd_Smed_v6_9593_0	0.963596	0.07	0.048	0.00462044	1
8	cathepsin+ (10)	dd_Smed_v6_31605_0	1.55838	0.1	0.076	0.00462973	1
8	cathepsin+ (10)	dd_Smed_v6_2237_0	0.127686	0.113	0.158	0.00463499	1
8	cathepsin+ (10)	dd_Smed_v6_25718_0	1.0148	0.187	0.158	0.00468591	1
8	cathepsin+ (10)	dd_Smed_v6_7535_0	1.06494	0.014	0.006	0.00469372	1
8	cathepsin+ (10)	dd_Smed_v6_5944_0	0.166791	0.067	0.103	0.00472186	1
8	cathepsin+ (10)	dd_Smed_v6_4898_0	2.45583	0.011	0.004	0.00472963	1
8	cathepsin+ (10)	dd_Smed_v6_8843_0	1.14258	0.03	0.016	0.0047532	1
8	cathepsin+ (10)	dd_Smed_v6_9779_0	0.986808	0.049	0.031	0.00476397	1
8	cathepsin+ (10)	dd_Smed_v6_3934_0	0.195235	0.043	0.071	0.00477708	1
8	cathepsin+ (10)	dd_Smed_v6_17632_0	0.552523	0.288	0.266	0.0047837	1
8	cathepsin+ (10)	dd_Smed_v6_53659_0	1.05526	0.096	0.071	0.00480294	1
8	cathepsin+ (10)	dd_Smed_v6_4450_0	2.32514	0.016	0.007	0.00484299	1
8	cathepsin+ (10)	dd_Smed_v6_8507_0	1.49807	0.052	0.034	0.00485271	1
8	cathepsin+ (10)	dd_Smed_v6_5790_0	0.450064	0.337	0.313	0.00494803	1
8	cathepsin+ (10)	dd_Smed_v6_3123_0	1.49749	0.043	0.026	0.00496002	1
8	cathepsin+ (10)	dd_Smed_v6_6141_0	1.25078	0.078	0.056	0.00497178	1
8	cathepsin+ (10)	dd_Smed_v6_7113_0	0.199272	0.067	0.102	0.0050109	1
8	cathepsin+ (10)	dd_Smed_v6_4609_0	0.685149	0.275	0.25	0.00502621	1
8	cathepsin+ (10)	dd_Smed_v6_4235_0	1.37327	0.048	0.03	0.00504613	1
8	cathepsin+ (10)	dd_Smed_v6_4904_0	1.16343	0.049	0.031	0.0050667	1
8	cathepsin+ (10)	dd_Smed_v6_11711_0	0.132115	0.21	0.275	0.00507287	1
8	cathepsin+ (10)	dd_Smed_v6_11413_0	1.08746	0.104	0.079	0.00509452	1
8	cathepsin+ (10)	dd_Smed_v6_1044_0	0.378313	0.096	0.139	0.00511437	1
8	cathepsin+ (10)	dd_Smed_v6_1558_0	0.314966	0.115	0.162	0.00512229	1
8	cathepsin+ (10)	dd_Smed_v6_7958_0	0.14842	0.111	0.156	0.0051407	1
8	cathepsin+ (10)	dd_Smed_v6_15159_0	1.22215	0.041	0.025	0.00534687	1
8	cathepsin+ (10)	dd_Smed_v6_13739_0	2.06554	0.041	0.025	0.00536459	1
8	cathepsin+ (10)	dd_Smed_v6_1286_0	0.100206	0.223	0.293	0.00538012	1
8	cathepsin+ (10)	dd_Smed_v6_4206_0	0.194772	0.082	0.121	0.00541026	1
8	cathepsin+ (10)	dd_Smed_v6_5026_0	1.95531	0.025	0.013	0.00547894	1
8	cathepsin+ (10)	dd_Smed_v6_32090_0	1.72865	0.011	0.004	0.00550792	1
8	cathepsin+ (10)	dd_Smed_v6_8422_0	1.38107	0.043	0.026	0.00554286	1
8	cathepsin+ (10)	dd_Smed_v6_4257_0	0.923199	0.124	0.097	0.00566942	1
8	cathepsin+ (10)	dd_Smed_v6_4169_0	0.289815	0.021	0.042	0.00569433	1
8	cathepsin+ (10)	dd_Smed_v6_34256_0	0.270639	0.205	0.27	0.00579337	1
8	cathepsin+ (10)	dd_Smed_v6_4230_0	0.925141	0.018	0.008	0.00582852	1
8	cathepsin+ (10)	dd_Smed_v6_22011_0	1.66304	0.019	0.009	0.00586827	1
8	cathepsin+ (10)	dd_Smed_v6_5830_0	0.894876	0.172	0.145	0.00586836	1
8	cathepsin+ (10)	dd_Smed_v6_34133_0	1.92412	0.051	0.033	0.00587104	1
8	cathepsin+ (10)	dd_Smed_v6_4480_0	2.39436	0.01	0.003	0.00588479	1
8	cathepsin+ (10)	dd_Smed_v6_2926_0	0.66982	0.205	0.175	0.00589201	1
8	cathepsin+ (10)	dd_Smed_v6_49158_0	2.69465	0.012	0.005	0.00597357	1
8	cathepsin+ (10)	dd_Smed_v6_7713_0	0.315667	0.021	0.041	0.00602707	1
8	cathepsin+ (10)	dd_Smed_v6_6847_0	1.7862	0.015	0.007	0.00612642	1
8	cathepsin+ (10)	dd_Smed_v6_5571_0	1.18258	0.048	0.03	0.00613923	1
8	cathepsin+ (10)	dd_Smed_v6_9006_0	0.541296	0.327	0.313	0.00614241	1
8	cathepsin+ (10)	dd_Smed_v6_54712_0	1.8749	0.023	0.012	0.00616443	1
8	cathepsin+ (10)	dd_Smed_v6_4029_0	1.4135	0.062	0.042	0.00616927	1
8	cathepsin+ (10)	dd_Smed_v6_9486_0	0.682665	0.316	0.302	0.00620654	1
8	cathepsin+ (10)	dd_Smed_v6_2349_0	0.603166	0.342	0.325	0.00621474	1
8	cathepsin+ (10)	dd_Smed_v6_6806_0	1.02276	0.133	0.107	0.00624121	1
8	cathepsin+ (10)	dd_Smed_v6_8757_0	1.89435	0.025	0.013	0.00625615	1
8	cathepsin+ (10)	dd_Smed_v6_55790_0	0.484825	0.04	0.066	0.00629016	1
8	cathepsin+ (10)	dd_Smed_v6_9205_0	0.202236	0.062	0.095	0.00636641	1
8	cathepsin+ (10)	dd_Smed_v6_22385_0	1.22053	0.089	0.066	0.00638004	1
8	cathepsin+ (10)	dd_Smed_v6_29317_0	1.4563	0.071	0.05	0.00640927	1
8	cathepsin+ (10)	dd_Smed_v6_9949_0	0.27243	0.085	0.123	0.00649961	1
8	cathepsin+ (10)	dd_Smed_v6_9184_0	1.49104	0.018	0.008	0.00657832	1
8	cathepsin+ (10)	dd_Smed_v6_5724_0	0.883511	0.172	0.145	0.00658117	1
8	cathepsin+ (10)	dd_Smed_v6_37625_0	0.327945	0.067	0.101	0.00663368	1
8	cathepsin+ (10)	dd_Smed_v6_25680_0	1.65251	0.026	0.014	0.00664746	1
8	cathepsin+ (10)	dd_Smed_v6_63981_0	0.221966	0.099	0.14	0.00667386	1
8	cathepsin+ (10)	dd_Smed_v6_4901_0	0.144309	0.025	0.047	0.00668817	1
8	cathepsin+ (10)	dd_Smed_v6_8420_0	0.176857	0.023	0.045	0.00674123	1
8	cathepsin+ (10)	dd_Smed_v6_9444_0	1.10681	0.015	0.007	0.00679081	1
8	cathepsin+ (10)	dd_Smed_v6_2718_0	2.33365	0.016	0.008	0.00679532	1
8	cathepsin+ (10)	dd_Smed_v6_62324_0	2.02014	0.01	0.003	0.00680991	1
8	cathepsin+ (10)	dd_Smed_v6_5373_0	0.13867	0.076	0.11	0.0068604	1
8	cathepsin+ (10)	dd_Smed_v6_4060_0	0.189482	0.066	0.099	0.0068724	1
8	cathepsin+ (10)	dd_Smed_v6_2051_0	0.187117	0.073	0.107	0.00688003	1
8	cathepsin+ (10)	dd_Smed_v6_5913_0	1.0963	0.103	0.079	0.00692447	1
8	cathepsin+ (10)	dd_Smed_v6_26560_0	1.72463	0.014	0.006	0.0069443	1
8	cathepsin+ (10)	dd_Smed_v6_8061_0	1.29688	0.08	0.058	0.00699849	1
8	cathepsin+ (10)	dd_Smed_v6_1495_0	1.49456	0.045	0.029	0.00712774	1
8	cathepsin+ (10)	dd_Smed_v6_9902_0	0.173429	0.206	0.271	0.00713331	1
8	cathepsin+ (10)	dd_Smed_v6_8088_0	1.00826	0.118	0.093	0.00725311	1
8	cathepsin+ (10)	dd_Smed_v6_8618_0	0.420615	0.016	0.008	0.00731062	1
8	cathepsin+ (10)	dd_Smed_v6_35436_0	0.568062	0.058	0.038	0.00731302	1
8	cathepsin+ (10)	dd_Smed_v6_7655_0	0.199273	0.11	0.153	0.00743262	1
8	cathepsin+ (10)	dd_Smed_v6_11645_0	1.20267	0.107	0.083	0.00744132	1
8	cathepsin+ (10)	dd_Smed_v6_5302_0	0.164191	0.151	0.204	0.00745811	1
8	cathepsin+ (10)	dd_Smed_v6_9245_0	0.212414	0.198	0.261	0.0074712	1
8	cathepsin+ (10)	dd_Smed_v6_5625_0	1.31119	0.04	0.024	0.00747809	1
8	cathepsin+ (10)	dd_Smed_v6_12743_0	1.41494	0.07	0.05	0.00749736	1
8	cathepsin+ (10)	dd_Smed_v6_1051_0	1.11123	0.1	0.076	0.00753001	1
8	cathepsin+ (10)	dd_Smed_v6_17865_0	0.28975	0.113	0.156	0.0076216	1
8	cathepsin+ (10)	dd_Smed_v6_31930_0	1.58992	0.055	0.037	0.00763324	1
8	cathepsin+ (10)	dd_Smed_v6_21861_0	1.45055	0.065	0.045	0.0076976	1
8	cathepsin+ (10)	dd_Smed_v6_9327_0	0.136107	0.062	0.094	0.00774914	1
8	cathepsin+ (10)	dd_Smed_v6_36111_0	0.218736	0.157	0.207	0.00775488	1
8	cathepsin+ (10)	dd_Smed_v6_91586_0	1.41448	0.04	0.025	0.00776363	1
8	cathepsin+ (10)	dd_Smed_v6_4048_0	2.37133	0.023	0.012	0.0077903	1
8	cathepsin+ (10)	dd_Smed_v6_14875_0	2.73953	0.01	0.003	0.00779233	1
8	cathepsin+ (10)	dd_Smed_v6_14839_0	0.230994	0.087	0.124	0.00787359	1
8	cathepsin+ (10)	dd_Smed_v6_1460_0	1.04192	0.054	0.035	0.00787492	1
8	cathepsin+ (10)	dd_Smed_v6_1916_0	1.82556	0.01	0.003	0.00789046	1
8	cathepsin+ (10)	dd_Smed_v6_8947_0	0.337546	0.091	0.066	0.00789614	1
8	cathepsin+ (10)	dd_Smed_v6_81593_0	0.858225	0.038	0.023	0.00805443	1
8	cathepsin+ (10)	dd_Smed_v6_20493_0	1.01914	0.034	0.02	0.00806104	1
8	cathepsin+ (10)	dd_Smed_v6_18426_0	0.6039	0.288	0.268	0.00809714	1
8	cathepsin+ (10)	dd_Smed_v6_5446_0	0.524584	0.185	0.156	0.00812441	1
8	cathepsin+ (10)	dd_Smed_v6_4488_0	1.17626	0.107	0.083	0.00812957	1
8	cathepsin+ (10)	dd_Smed_v6_10474_0	2.18081	0.012	0.005	0.00820452	1
8	cathepsin+ (10)	dd_Smed_v6_6889_0	1.96885	0.012	0.005	0.00825724	1
8	cathepsin+ (10)	dd_Smed_v6_3939_0	1.6101	0.012	0.005	0.00837515	1
8	cathepsin+ (10)	dd_Smed_v6_23365_0	0.420679	0.029	0.051	0.00837941	1
8	cathepsin+ (10)	dd_Smed_v6_1524_0	0.327691	0.15	0.203	0.0084164	1
8	cathepsin+ (10)	dd_Smed_v6_6540_0	1.10274	0.055	0.037	0.00841876	1
8	cathepsin+ (10)	dd_Smed_v6_6739_0	0.958269	0.157	0.13	0.00851472	1
8	cathepsin+ (10)	dd_Smed_v6_14199_0	0.971826	0.109	0.084	0.00854268	1
8	cathepsin+ (10)	dd_Smed_v6_9559_0	2.52763	0.016	0.008	0.00869246	1
8	cathepsin+ (10)	dd_Smed_v6_11149_0	0.229895	0.176	0.233	0.00873904	1
8	cathepsin+ (10)	dd_Smed_v6_12242_0	1.03164	0.096	0.073	0.00874304	1
8	cathepsin+ (10)	dd_Smed_v6_11399_0	1.05058	0.074	0.053	0.00879056	1
8	cathepsin+ (10)	dd_Smed_v6_4897_0	0.475396	0.048	0.076	0.00884124	1
8	cathepsin+ (10)	dd_Smed_v6_3300_0	0.775192	0.078	0.056	0.00884213	1
8	cathepsin+ (10)	dd_Smed_v6_1873_0	0.19103	0.276	0.354	0.00884951	1
8	cathepsin+ (10)	dd_Smed_v6_5841_0	0.454289	0.048	0.076	0.00885281	1
8	cathepsin+ (10)	dd_Smed_v6_5381_0	1.62778	0.03	0.017	0.00887559	1
8	cathepsin+ (10)	dd_Smed_v6_6192_0	0.140461	0.125	0.17	0.00890907	1
8	cathepsin+ (10)	dd_Smed_v6_9407_0	0.5289	0.393	0.39	0.00892919	1
8	cathepsin+ (10)	dd_Smed_v6_4000_0	0.80388	0.172	0.145	0.00897873	1
8	cathepsin+ (10)	dd_Smed_v6_10792_0	1.72449	0.038	0.024	0.00898058	1
8	cathepsin+ (10)	dd_Smed_v6_14960_0	1.75142	0.025	0.013	0.00900507	1
8	cathepsin+ (10)	dd_Smed_v6_3173_0	0.106102	0.111	0.153	0.00902003	1
8	cathepsin+ (10)	dd_Smed_v6_2882_0	0.535739	0.129	0.102	0.00902815	1
8	cathepsin+ (10)	dd_Smed_v6_38223_0	0.114723	0.113	0.154	0.00905838	1
8	cathepsin+ (10)	dd_Smed_v6_31603_0	0.81973	0.141	0.115	0.00908949	1
8	cathepsin+ (10)	dd_Smed_v6_21082_0	1.42864	0.011	0.004	0.00909353	1
8	cathepsin+ (10)	dd_Smed_v6_4912_0	0.413328	0.227	0.197	0.00911763	1
8	cathepsin+ (10)	dd_Smed_v6_13990_0	0.189911	0.06	0.091	0.00915384	1
8	cathepsin+ (10)	dd_Smed_v6_12465_0	1.77871	0.014	0.006	0.00918302	1
8	cathepsin+ (10)	dd_Smed_v6_3386_0	0.640095	0.027	0.015	0.00918915	1
8	cathepsin+ (10)	dd_Smed_v6_29570_0	0.937217	0.022	0.011	0.00920022	1
8	cathepsin+ (10)	dd_Smed_v6_5380_0	0.309232	0.071	0.104	0.009393	1
8	cathepsin+ (10)	dd_Smed_v6_8306_0	1.58601	0.021	0.011	0.00957591	1
8	cathepsin+ (10)	dd_Smed_v6_10107_0	1.49184	0.054	0.036	0.00962512	1
8	cathepsin+ (10)	dd_Smed_v6_1566_0	0.108681	0.038	0.063	0.00964109	1
8	cathepsin+ (10)	dd_Smed_v6_8171_0	0.998076	0.015	0.007	0.00975655	1
8	cathepsin+ (10)	dd_Smed_v6_10848_0	0.605515	0.069	0.101	0.00977241	1
8	cathepsin+ (10)	dd_Smed_v6_4566_0	0.796969	0.06	0.041	0.00984222	1
8	cathepsin+ (10)	dd_Smed_v6_32150_0	1.4014	0.074	0.054	0.00985532	1
8	cathepsin+ (10)	dd_Smed_v6_3806_0	0.243085	0.225	0.291	0.00986792	1
8	cathepsin+ (10)	dd_Smed_v6_1434_0	0.263955	0.118	0.159	0.00988096	1
8	cathepsin+ (10)	dd_Smed_v6_333_0	0.926698	0.103	0.079	0.00988398	1
8	cathepsin+ (10)	dd_Smed_v6_711_0	0.787014	0.17	0.144	0.00994063	1
8	cathepsin+ (10)	dd_Smed_v6_701_0	0.455591	0.032	0.055	0.00994633	1
8	cathepsin+ (10)	dd_Smed_v6_475_0	0.922354	0.154	0.128	0.00997106	1
9	Muscle 2	dd_Smed_v6_402_0	4.91982	0.952	0.091	0	0
9	Muscle 2	dd_Smed_v6_702_0	4.18089	0.99	0.14	0	0
9	Muscle 2	dd_Smed_v6_1070_0	4.08332	0.99	0.143	0	0
9	Muscle 2	dd_Smed_v6_2197_0	3.1258	0.985	0.144	0	0
9	Muscle 2	dd_Smed_v6_2337_0	3.95448	0.969	0.13	0	0
9	Muscle 2	dd_Smed_v6_405_0	3.07367	0.993	0.163	0	0
9	Muscle 2	dd_Smed_v6_445_0	3.11014	0.978	0.15	0	0
9	Muscle 2	dd_Smed_v6_832_0	3.15596	0.972	0.145	0	0
9	Muscle 2	dd_Smed_v6_323_0	3.07904	0.994	0.167	0	0
9	Muscle 2	dd_Smed_v6_432_0	3.52909	0.99	0.164	0	0
9	Muscle 2	dd_Smed_v6_223_0	3.79909	0.957	0.134	0	0
9	Muscle 2	dd_Smed_v6_2544_0	3.79727	0.984	0.161	0	0
9	Muscle 2	dd_Smed_v6_436_0	3.16913	0.984	0.161	0	0
9	Muscle 2	dd_Smed_v6_2373_0	3.59986	0.997	0.179	0	0
9	Muscle 2	dd_Smed_v6_740_0	4.71922	0.996	0.179	0	0
9	Muscle 2	dd_Smed_v6_2265_0	3.83428	0.981	0.168	0	0
9	Muscle 2	dd_Smed_v6_13910_0	3.59973	0.964	0.153	0	0
9	Muscle 2	dd_Smed_v6_1210_0	3.90407	0.939	0.128	0	0
9	Muscle 2	dd_Smed_v6_8386_0	3.54971	0.905	0.114	0	0
9	Muscle 2	dd_Smed_v6_450_0	3.16612	0.957	0.17	0	0
9	Muscle 2	dd_Smed_v6_649_0	3.4795	0.915	0.136	0	0
9	Muscle 2	dd_Smed_v6_1579_0	2.60639	0.938	0.16	0	0
9	Muscle 2	dd_Smed_v6_2922_0	4.16753	0.857	0.087	0	0
9	Muscle 2	dd_Smed_v6_840_0	4.37858	0.866	0.097	0	0
9	Muscle 2	dd_Smed_v6_4618_0	3.17845	0.89	0.123	0	0
9	Muscle 2	dd_Smed_v6_1021_0	2.9231	0.951	0.185	0	0
9	Muscle 2	dd_Smed_v6_1772_0	3.07792	0.987	0.222	0	0
9	Muscle 2	dd_Smed_v6_810_0	3.1147	0.897	0.141	0	0
9	Muscle 2	dd_Smed_v6_1161_0	2.96604	0.914	0.159	0	0
9	Muscle 2	dd_Smed_v6_375_0	4.33157	0.85	0.1	0	0
9	Muscle 2	dd_Smed_v6_2438_0	3.46222	0.837	0.096	0	0
9	Muscle 2	dd_Smed_v6_8528_0	3.86764	0.837	0.099	0	0
9	Muscle 2	dd_Smed_v6_1010_0	3.6477	0.872	0.135	0	0
9	Muscle 2	dd_Smed_v6_2888_0	2.1193	0.871	0.135	0	0
9	Muscle 2	dd_Smed_v6_6915_0	3.69807	0.981	0.248	0	0
9	Muscle 2	dd_Smed_v6_7371_0	2.75128	0.869	0.138	0	0
9	Muscle 2	dd_Smed_v6_1745_0	6.26175	0.759	0.029	0	0
9	Muscle 2	dd_Smed_v6_4789_0	3.62667	0.816	0.094	0	0
9	Muscle 2	dd_Smed_v6_17069_0	4.01356	0.792	0.086	0	0
9	Muscle 2	dd_Smed_v6_803_0	2.91369	0.911	0.207	0	0
9	Muscle 2	dd_Smed_v6_579_0	3.10252	0.823	0.12	0	0
9	Muscle 2	dd_Smed_v6_249_0	2.82218	0.805	0.124	0	0
9	Muscle 2	dd_Smed_v6_2500_0	2.97412	0.805	0.131	0	0
9	Muscle 2	dd_Smed_v6_3388_0	2.71733	0.799	0.126	0	0
9	Muscle 2	dd_Smed_v6_6585_0	4.40078	0.741	0.069	0	0
9	Muscle 2	dd_Smed_v6_373_0	2.20101	0.927	0.257	0	0
9	Muscle 2	dd_Smed_v6_15537_0	3.85898	0.921	0.274	0	0
9	Muscle 2	dd_Smed_v6_6811_0	2.21843	0.79	0.162	0	0
9	Muscle 2	dd_Smed_v6_3134_0	3.56316	0.71	0.082	0	0
9	Muscle 2	dd_Smed_v6_7811_0	4.78455	0.673	0.052	0	0
9	Muscle 2	dd_Smed_v6_866_0	3.39485	0.71	0.09	0	0
9	Muscle 2	dd_Smed_v6_660_0	2.75075	0.737	0.119	0	0
9	Muscle 2	dd_Smed_v6_8456_0	4.58178	0.643	0.029	0	0
9	Muscle 2	dd_Smed_v6_1132_0	3.87094	0.678	0.069	0	0
9	Muscle 2	dd_Smed_v6_2381_0	2.56034	0.744	0.135	0	0
9	Muscle 2	dd_Smed_v6_7305_0	3.7898	0.679	0.074	0	0
9	Muscle 2	dd_Smed_v6_1693_0	3.11491	0.694	0.093	0	0
9	Muscle 2	dd_Smed_v6_2877_0	3.97272	0.667	0.074	0	0
9	Muscle 2	dd_Smed_v6_5582_0	2.76479	0.706	0.118	0	0
9	Muscle 2	dd_Smed_v6_2869_0	3.32687	0.684	0.097	0	0
9	Muscle 2	dd_Smed_v6_3985_0	3.82485	0.652	0.066	0	0
9	Muscle 2	dd_Smed_v6_4579_0	3.42536	0.672	0.095	0	0
9	Muscle 2	dd_Smed_v6_10276_0	3.28974	0.658	0.1	0	0
9	Muscle 2	dd_Smed_v6_9692_0	2.82785	0.703	0.149	0	0
9	Muscle 2	dd_Smed_v6_7273_0	2.99324	0.648	0.113	0	0
9	Muscle 2	dd_Smed_v6_14706_0	3.40697	0.627	0.103	0	0
9	Muscle 2	dd_Smed_v6_1410_0	3.26863	0.633	0.109	0	0
9	Muscle 2	dd_Smed_v6_5652_0	3.27826	0.639	0.133	0	0
9	Muscle 2	dd_Smed_v6_2972_0	3.5469	0.551	0.045	0	0
9	Muscle 2	dd_Smed_v6_6723_0	3.8039	0.547	0.053	0	0
9	Muscle 2	dd_Smed_v6_2928_0	2.91448	0.579	0.087	0	0
9	Muscle 2	dd_Smed_v6_2554_0	3.01938	0.585	0.094	0	0
9	Muscle 2	dd_Smed_v6_3385_0	2.89292	0.585	0.094	0	0
9	Muscle 2	dd_Smed_v6_5496_0	4.03675	0.526	0.043	0	0
9	Muscle 2	dd_Smed_v6_12545_0	3.71217	0.529	0.07	0	0
9	Muscle 2	dd_Smed_v6_10469_0	3.16936	0.527	0.069	0	0
9	Muscle 2	dd_Smed_v6_6399_0	2.6815	0.548	0.092	0	0
9	Muscle 2	dd_Smed_v6_3090_0	4.21646	0.505	0.049	0	0
9	Muscle 2	dd_Smed_v6_13610_0	2.79683	0.538	0.085	0	0
9	Muscle 2	dd_Smed_v6_477_0	5.02589	0.473	0.023	0	0
9	Muscle 2	dd_Smed_v6_9259_0	3.7857	0.49	0.043	0	0
9	Muscle 2	dd_Smed_v6_273_0	3.44436	0.523	0.077	0	0
9	Muscle 2	dd_Smed_v6_1367_0	3.81849	0.496	0.052	0	0
9	Muscle 2	dd_Smed_v6_4402_0	2.6736	0.514	0.074	0	0
9	Muscle 2	dd_Smed_v6_11837_0	3.37752	0.511	0.079	0	0
9	Muscle 2	dd_Smed_v6_8461_0	5.11669	0.459	0.03	0	0
9	Muscle 2	dd_Smed_v6_10527_0	3.11663	0.495	0.066	0	0
9	Muscle 2	dd_Smed_v6_14040_0	3.40666	0.501	0.081	0	0
9	Muscle 2	dd_Smed_v6_10774_0	3.77648	0.474	0.062	0	0
9	Muscle 2	dd_Smed_v6_9989_0	3.89809	0.452	0.046	0	0
9	Muscle 2	dd_Smed_v6_3902_0	3.41566	0.465	0.06	0	0
9	Muscle 2	dd_Smed_v6_7855_0	3.90752	0.444	0.04	0	0
9	Muscle 2	dd_Smed_v6_11987_0	6.27894	0.41	0.008	0	0
9	Muscle 2	dd_Smed_v6_11539_0	4.20783	0.394	0.03	0	0
9	Muscle 2	dd_Smed_v6_9910_0	3.48694	0.404	0.047	0	0
9	Muscle 2	dd_Smed_v6_9217_0	3.72262	0.389	0.036	0	0
9	Muscle 2	dd_Smed_v6_11635_0	4.58209	0.354	0.028	0	0
9	Muscle 2	dd_Smed_v6_9875_0	3.72299	0.358	0.037	0	0
9	Muscle 2	dd_Smed_v6_9790_0	3.81594	0.337	0.034	0	0
9	Muscle 2	dd_Smed_v6_13518_0	5.06247	0.316	0.015	0	0
9	Muscle 2	dd_Smed_v6_16440_0	3.86632	0.331	0.031	0	0
9	Muscle 2	dd_Smed_v6_11608_0	4.49728	0.315	0.02	0	0
9	Muscle 2	dd_Smed_v6_14352_0	6.12964	0.287	0.005	0	0
9	Muscle 2	dd_Smed_v6_23846_0	4.28613	0.29	0.017	0	0
9	Muscle 2	dd_Smed_v6_4437_0	4.36541	0.264	0.011	0	0
9	Muscle 2	dd_Smed_v6_25344_0	4.7715	0.23	0.014	0	0
9	Muscle 2	dd_Smed_v6_8867_0	4.0441	0.205	0.009	0	0
9	Muscle 2	dd_Smed_v6_1914_0	5.65114	0.159	0.005	0	0
9	Muscle 2	dd_Smed_v6_15695_0	6.14728	0.152	0.004	0	0
9	Muscle 2	dd_Smed_v6_8431_0	3.11397	0.455	0.064	8.17321e-308	2.02508e-303
9	Muscle 2	dd_Smed_v6_6501_0	5.25525	0.244	0.016	2.82524e-306	7.0001e-302
9	Muscle 2	dd_Smed_v6_4752_0	3.43388	0.407	0.051	1.70928e-305	4.23508e-301
9	Muscle 2	dd_Smed_v6_1229_0	3.99211	0.412	0.055	7.12429e-303	1.76518e-298
9	Muscle 2	dd_Smed_v6_2229_0	3.80928	0.325	0.032	5.53091e-301	1.37039e-296
9	Muscle 2	dd_Smed_v6_4593_0	3.61215	0.556	0.109	1.8207e-300	4.51114e-296
9	Muscle 2	dd_Smed_v6_2282_0	4.04285	0.285	0.025	1.57396e-294	3.89981e-290
9	Muscle 2	dd_Smed_v6_4031_0	3.25897	0.49	0.082	2.02061e-289	5.00648e-285
9	Muscle 2	dd_Smed_v6_11388_0	2.73783	0.752	0.233	1.49689e-283	3.70885e-279
9	Muscle 2	dd_Smed_v6_7540_0	3.45199	0.351	0.04	7.82471e-282	1.93873e-277
9	Muscle 2	dd_Smed_v6_17717_0	3.20957	0.406	0.056	1.57317e-275	3.89783e-271
9	Muscle 2	dd_Smed_v6_11886_0	2.50802	0.487	0.082	1.40266e-272	3.47538e-268
9	Muscle 2	dd_Smed_v6_3852_0	2.97258	0.416	0.061	8.39309e-268	2.07956e-263
9	Muscle 2	dd_Smed_v6_7213_0	4.32074	0.238	0.018	8.03211e-266	1.99012e-261
9	Muscle 2	dd_Smed_v6_8925_0	2.93602	0.55	0.115	9.26622e-264	2.29589e-259
9	Muscle 2	dd_Smed_v6_3394_0	3.91492	0.259	0.023	3.662e-256	9.07334e-252
9	Muscle 2	dd_Smed_v6_5786_0	3.55147	0.328	0.039	2.58555e-255	6.40621e-251
9	Muscle 2	dd_Smed_v6_5871_0	2.44085	0.584	0.128	1.05132e-254	2.60486e-250
9	Muscle 2	dd_Smed_v6_33678_0	3.33502	0.367	0.05	1.88261e-254	4.66453e-250
9	Muscle 2	dd_Smed_v6_1778_0	3.3924	0.336	0.042	5.68103e-252	1.40759e-247
9	Muscle 2	dd_Smed_v6_4944_0	2.77558	0.655	0.182	1.34477e-250	3.33194e-246
9	Muscle 2	dd_Smed_v6_8395_0	4.26839	0.202	0.014	1.43864e-245	3.56453e-241
9	Muscle 2	dd_Smed_v6_1882_0	3.2168	0.392	0.06	2.16896e-244	5.37404e-240
9	Muscle 2	dd_Smed_v6_6464_0	7.64282	0.083	0.001	4.16163e-244	1.03113e-239
9	Muscle 2	dd_Smed_v6_15646_0	3.33397	0.403	0.064	7.29744e-244	1.80809e-239
9	Muscle 2	dd_Smed_v6_4028_0	3.11249	0.511	0.108	3.30015e-242	8.17678e-238
9	Muscle 2	dd_Smed_v6_16861_0	3.28134	0.409	0.067	2.73852e-240	6.78523e-236
9	Muscle 2	dd_Smed_v6_4737_0	2.79182	0.398	0.063	1.56309e-238	3.87286e-234
9	Muscle 2	dd_Smed_v6_13075_0	2.72213	0.496	0.099	8.32861e-236	2.06358e-231
9	Muscle 2	dd_Smed_v6_5753_0	5.24849	0.116	0.003	3.11979e-235	7.72991e-231
9	Muscle 2	dd_Smed_v6_11093_0	2.90441	0.428	0.074	1.37084e-234	3.39652e-230
9	Muscle 2	dd_Smed_v6_15865_0	3.84208	0.273	0.029	6.88471e-234	1.70582e-229
9	Muscle 2	dd_Smed_v6_17439_0	2.7404	0.397	0.062	1.84516e-232	4.57176e-228
9	Muscle 2	dd_Smed_v6_6014_0	3.04939	0.38	0.061	7.31239e-224	1.81179e-219
9	Muscle 2	dd_Smed_v6_1512_0	3.53984	0.349	0.052	1.90676e-223	4.72438e-219
9	Muscle 2	dd_Smed_v6_13717_0	4.18815	0.21	0.017	1.55538e-221	3.85377e-217
9	Muscle 2	dd_Smed_v6_5620_0	3.36117	0.306	0.039	1.66302e-221	4.12045e-217
9	Muscle 2	dd_Smed_v6_1627_0	4.68114	0.146	0.007	5.12434e-221	1.26966e-216
9	Muscle 2	dd_Smed_v6_10859_0	4.36782	0.212	0.018	1.01575e-219	2.51673e-215
9	Muscle 2	dd_Smed_v6_14785_0	2.31672	0.474	0.092	1.72168e-219	4.2658e-215
9	Muscle 2	dd_Smed_v6_5014_0	3.76489	0.223	0.02	1.91328e-218	4.74053e-214
9	Muscle 2	dd_Smed_v6_33016_0	2.93604	0.467	0.098	2.55626e-217	6.33365e-213
9	Muscle 2	dd_Smed_v6_3879_0	3.35013	0.376	0.062	4.82078e-217	1.19445e-212
9	Muscle 2	dd_Smed_v6_3719_0	3.79195	0.215	0.019	1.26719e-214	3.13971e-210
9	Muscle 2	dd_Smed_v6_71832_0	3.36981	0.248	0.027	1.07143e-208	2.65468e-204
9	Muscle 2	dd_Smed_v6_7344_0	3.12541	0.312	0.044	3.8943e-206	9.6489e-202
9	Muscle 2	dd_Smed_v6_24454_0	3.08036	0.296	0.039	5.71965e-204	1.41716e-199
9	Muscle 2	dd_Smed_v6_90_0	2.98333	0.428	0.085	1.2073e-203	2.99133e-199
9	Muscle 2	dd_Smed_v6_11887_0	3.40439	0.264	0.032	1.08632e-201	2.69157e-197
9	Muscle 2	dd_Smed_v6_8816_0	6.74544	0.076	0.001	7.22189e-201	1.78937e-196
9	Muscle 2	dd_Smed_v6_11226_0	2.31213	0.551	0.14	7.52538e-201	1.86456e-196
9	Muscle 2	dd_Smed_v6_9946_0	5.18892	0.107	0.004	1.49147e-198	3.69542e-194
9	Muscle 2	dd_Smed_v6_10318_0	2.67515	0.816	0.422	1.19373e-197	2.9577e-193
9	Muscle 2	dd_Smed_v6_16435_0	3.4998	0.263	0.032	1.35563e-196	3.35884e-192
9	Muscle 2	dd_Smed_v6_12746_0	2.93805	0.51	0.13	1.16323e-195	2.88214e-191
9	Muscle 2	dd_Smed_v6_12466_0	3.56847	0.266	0.034	6.92107e-193	1.71483e-188
9	Muscle 2	dd_Smed_v6_11702_0	3.23006	0.284	0.038	9.78541e-193	2.42453e-188
9	Muscle 2	dd_Smed_v6_6625_0	3.9548	0.214	0.022	5.11025e-191	1.26617e-186
9	Muscle 2	dd_Smed_v6_2556_0	3.9545	0.218	0.023	1.05495e-190	2.61384e-186
9	Muscle 2	dd_Smed_v6_990_0	3.67712	0.257	0.032	3.20119e-189	7.9316e-185
9	Muscle 2	dd_Smed_v6_15195_0	3.20056	0.196	0.018	2.03894e-184	5.05188e-180
9	Muscle 2	dd_Smed_v6_8222_0	4.25483	0.196	0.019	6.79453e-184	1.68348e-179
9	Muscle 2	dd_Smed_v6_7012_0	3.06746	0.458	0.113	1.94278e-181	4.81364e-177
9	Muscle 2	dd_Smed_v6_11177_0	3.7879	0.202	0.02	5.78596e-181	1.43359e-176
9	Muscle 2	dd_Smed_v6_7974_0	2.53217	0.541	0.156	5.06224e-179	1.25427e-174
9	Muscle 2	dd_Smed_v6_4193_0	3.95014	0.175	0.015	5.21027e-179	1.29095e-174
9	Muscle 2	dd_Smed_v6_508_0	2.62047	0.582	0.19	3.42908e-178	8.49623e-174
9	Muscle 2	dd_Smed_v6_11601_0	2.48103	0.545	0.159	9.95869e-178	2.46746e-173
9	Muscle 2	dd_Smed_v6_4494_0	3.11476	0.303	0.048	5.6205e-177	1.39259e-172
9	Muscle 2	dd_Smed_v6_66202_0	3.62454	0.233	0.028	5.33797e-176	1.32259e-171
9	Muscle 2	dd_Smed_v6_37_0	2.35897	0.657	0.249	2.34211e-175	5.80304e-171
9	Muscle 2	dd_Smed_v6_3457_0	2.2072	0.475	0.114	6.93155e-173	1.71743e-168
9	Muscle 2	dd_Smed_v6_13861_0	3.50177	0.267	0.039	9.49394e-173	2.35231e-168
9	Muscle 2	dd_Smed_v6_1721_0	2.59867	0.385	0.078	1.28687e-172	3.18847e-168
9	Muscle 2	dd_Smed_v6_3230_0	6.81073	0.07	0.001	3.98497e-172	9.87356e-168
9	Muscle 2	dd_Smed_v6_15106_0	2.27242	0.822	0.459	3.72294e-171	9.22434e-167
9	Muscle 2	dd_Smed_v6_15901_0	2.679	0.434	0.102	3.34256e-170	8.28187e-166
9	Muscle 2	dd_Smed_v6_8718_0	2.87292	0.36	0.07	7.53868e-170	1.86786e-165
9	Muscle 2	dd_Smed_v6_7995_0	1.69531	0.78	0.322	6.30801e-169	1.56294e-164
9	Muscle 2	dd_Smed_v6_5728_0	2.92621	0.318	0.055	1.01462e-167	2.51394e-163
9	Muscle 2	dd_Smed_v6_2736_0	3.42736	0.221	0.027	9.38069e-165	2.32425e-160
9	Muscle 2	dd_Smed_v6_12111_0	3.10961	0.279	0.044	2.72947e-164	6.76281e-160
9	Muscle 2	dd_Smed_v6_26317_0	2.62975	0.404	0.092	7.22324e-163	1.7897e-158
9	Muscle 2	dd_Smed_v6_8302_0	4.0794	0.224	0.029	3.90338e-161	9.67141e-157
9	Muscle 2	dd_Smed_v6_7921_0	2.62759	0.418	0.098	2.01541e-159	4.99359e-155
9	Muscle 2	dd_Smed_v6_11975_0	2.64057	0.306	0.053	5.66022e-158	1.40243e-153
9	Muscle 2	dd_Smed_v6_4427_0	3.10992	0.224	0.029	9.89973e-157	2.45286e-152
9	Muscle 2	dd_Smed_v6_8076_0	4.33594	0.146	0.012	3.33455e-156	8.26201e-152
9	Muscle 2	dd_Smed_v6_10156_0	3.14219	0.291	0.05	4.78673e-156	1.18601e-151
9	Muscle 2	dd_Smed_v6_7659_0	3.23348	0.296	0.052	1.33498e-155	3.30767e-151
9	Muscle 2	dd_Smed_v6_18940_0	3.18458	0.232	0.032	2.03014e-153	5.03008e-149
9	Muscle 2	dd_Smed_v6_12020_0	3.0354	0.339	0.069	2.63222e-153	6.52185e-149
9	Muscle 2	dd_Smed_v6_7326_0	2.66367	0.366	0.079	4.90444e-153	1.21517e-148
9	Muscle 2	dd_Smed_v6_7328_0	2.52737	0.437	0.114	2.60289e-152	6.44918e-148
9	Muscle 2	dd_Smed_v6_5498_0	2.39695	0.458	0.124	9.99515e-152	2.4765e-147
9	Muscle 2	dd_Smed_v6_7584_0	4.77508	0.111	0.007	1.01117e-150	2.50538e-146
9	Muscle 2	dd_Smed_v6_533_0	3.61907	0.308	0.059	1.82833e-150	4.53006e-146
9	Muscle 2	dd_Smed_v6_7_0	2.75458	0.331	0.066	6.00034e-150	1.4867e-145
9	Muscle 2	dd_Smed_v6_591_0	2.59382	0.233	0.033	2.09841e-148	5.19923e-144
9	Muscle 2	dd_Smed_v6_1752_0	2.89889	0.318	0.062	3.60381e-148	8.92915e-144
9	Muscle 2	dd_Smed_v6_6562_0	3.81685	0.171	0.018	3.07683e-147	7.62345e-143
9	Muscle 2	dd_Smed_v6_5647_0	3.38732	0.198	0.024	3.55408e-146	8.80595e-142
9	Muscle 2	dd_Smed_v6_4877_0	0.63856	1	1	3.40177e-145	8.42856e-141
9	Muscle 2	dd_Smed_v6_52973_0	1.61455	0.805	0.489	2.26678e-140	5.61641e-136
9	Muscle 2	dd_Smed_v6_9831_0	2.06964	0.639	0.279	8.62192e-139	2.13625e-134
9	Muscle 2	dd_Smed_v6_4420_0	2.84056	0.291	0.056	3.90808e-137	9.68305e-133
9	Muscle 2	dd_Smed_v6_16587_0	3.57803	0.192	0.026	3.44738e-131	8.54157e-127
9	Muscle 2	dd_Smed_v6_7911_0	2.14139	0.459	0.137	2.16003e-130	5.35189e-126
9	Muscle 2	dd_Smed_v6_3408_0	5.27646	0.103	0.007	1.86579e-129	4.62287e-125
9	Muscle 2	dd_Smed_v6_635_0	2.88904	0.343	0.082	4.16862e-129	1.03286e-124
9	Muscle 2	dd_Smed_v6_954_0	2.22574	0.431	0.123	1.69539e-128	4.20067e-124
9	Muscle 2	dd_Smed_v6_15479_0	3.31434	0.172	0.021	6.6092e-128	1.63756e-123
9	Muscle 2	dd_Smed_v6_6259_0	2.82921	0.33	0.076	7.24251e-128	1.79448e-123
9	Muscle 2	dd_Smed_v6_12584_0	2.75165	0.336	0.08	1.06282e-126	2.63334e-122
9	Muscle 2	dd_Smed_v6_9039_0	3.31454	0.192	0.026	3.97499e-126	9.84882e-122
9	Muscle 2	dd_Smed_v6_6524_0	3.65891	0.123	0.01	1.36345e-125	3.37821e-121
9	Muscle 2	dd_Smed_v6_7984_0	4.28544	0.092	0.005	1.67322e-125	4.14573e-121
9	Muscle 2	dd_Smed_v6_4267_0	2.54429	0.376	0.099	1.24758e-124	3.09113e-120
9	Muscle 2	dd_Smed_v6_7422_0	2.9904	0.23	0.039	3.78868e-123	9.3872e-119
9	Muscle 2	dd_Smed_v6_3418_0	3.45165	0.16	0.019	2.96351e-121	7.34269e-117
9	Muscle 2	dd_Smed_v6_8296_0	2.26814	0.319	0.073	3.75862e-119	9.31272e-115
9	Muscle 2	dd_Smed_v6_2507_0	2.90608	0.233	0.041	2.05383e-118	5.08876e-114
9	Muscle 2	dd_Smed_v6_762_0	2.45454	0.334	0.082	1.10103e-117	2.72802e-113
9	Muscle 2	dd_Smed_v6_11345_0	1.80025	0.489	0.164	2.96415e-116	7.34428e-112
9	Muscle 2	dd_Smed_v6_4559_0	2.55108	0.404	0.124	1.19233e-115	2.95424e-111
9	Muscle 2	dd_Smed_v6_21046_0	3.37343	0.169	0.023	4.90425e-114	1.21513e-109
9	Muscle 2	dd_Smed_v6_18754_0	2.29314	0.293	0.064	2.42302e-113	6.00353e-109
9	Muscle 2	dd_Smed_v6_9030_0	1.47331	0.697	0.337	1.52612e-111	3.78127e-107
9	Muscle 2	dd_Smed_v6_14067_0	2.76227	0.21	0.035	2.34538e-110	5.81114e-106
9	Muscle 2	dd_Smed_v6_39059_0	1.98066	0.585	0.268	2.80641e-110	6.95344e-106
9	Muscle 2	dd_Smed_v6_5943_0	3.39958	0.137	0.015	6.73863e-109	1.66963e-104
9	Muscle 2	dd_Smed_v6_11034_0	4.24161	0.071	0.004	1.92535e-108	4.77044e-104
9	Muscle 2	dd_Smed_v6_8061_0	2.68831	0.211	0.036	3.76455e-108	9.32742e-104
9	Muscle 2	dd_Smed_v6_12118_0	2.94748	0.211	0.037	5.72081e-108	1.41745e-103
9	Muscle 2	dd_Smed_v6_6999_0	6.37487	0.045	0.001	8.43429e-108	2.08977e-103
9	Muscle 2	dd_Smed_v6_9539_0	2.7356	0.328	0.087	1.41399e-106	3.50344e-102
9	Muscle 2	dd_Smed_v6_17081_0	2.62127	0.238	0.046	1.75365e-106	4.34502e-102
9	Muscle 2	dd_Smed_v6_11070_0	2.81272	0.198	0.033	2.07306e-106	5.13641e-102
9	Muscle 2	dd_Smed_v6_44099_0	2.43717	0.232	0.044	6.43657e-105	1.59479e-100
9	Muscle 2	dd_Smed_v6_4439_0	1.93485	0.473	0.17	1.36623e-104	3.38512e-100
9	Muscle 2	dd_Smed_v6_8259_0	3.49495	0.134	0.015	3.01215e-104	7.46321e-100
9	Muscle 2	dd_Smed_v6_8338_0	3.41946	0.143	0.018	7.31266e-104	1.81186e-99
9	Muscle 2	dd_Smed_v6_18218_0	2.57034	0.223	0.042	2.08648e-103	5.16966e-99
9	Muscle 2	dd_Smed_v6_22711_0	3.9612	0.108	0.01	2.25348e-103	5.58346e-99
9	Muscle 2	dd_Smed_v6_35168_0	1.93967	0.609	0.306	3.05694e-103	7.57417e-99
9	Muscle 2	dd_Smed_v6_6608_0	2.13205	0.458	0.166	6.06553e-103	1.50286e-98
9	Muscle 2	dd_Smed_v6_12229_0	2.94382	0.207	0.037	7.23575e-101	1.7928e-96
9	Muscle 2	dd_Smed_v6_3684_0	2.74321	0.199	0.035	3.55287e-98	8.80293e-94
9	Muscle 2	dd_Smed_v6_815_0	2.53374	0.201	0.036	4.73697e-96	1.17368e-91
9	Muscle 2	dd_Smed_v6_78_0	5.95264	0.04	0.001	7.26229e-96	1.79938e-91
9	Muscle 2	dd_Smed_v6_4404_0	2.30261	0.388	0.129	1.0094e-95	2.50099e-91
9	Muscle 2	dd_Smed_v6_9063_0	3.05321	0.229	0.048	2.70357e-95	6.69863e-91
9	Muscle 2	dd_Smed_v6_40867_0	3.28364	0.147	0.021	1.29396e-94	3.20604e-90
9	Muscle 2	dd_Smed_v6_6570_0	1.62328	0.505	0.194	3.16468e-94	7.84113e-90
9	Muscle 2	dd_Smed_v6_5208_0	1.27844	0.825	0.663	3.92792e-94	9.7322e-90
9	Muscle 2	dd_Smed_v6_15181_0	2.66054	0.272	0.067	8.6724e-94	2.14876e-89
9	Muscle 2	dd_Smed_v6_12595_0	1.26845	0.712	0.363	9.10574e-94	2.25613e-89
9	Muscle 2	dd_Smed_v6_5396_0	2.75525	0.166	0.026	1.30867e-93	3.24249e-89
9	Muscle 2	dd_Smed_v6_8158_0	2.49937	0.211	0.041	1.26288e-92	3.12903e-88
9	Muscle 2	dd_Smed_v6_11543_0	2.49209	0.299	0.081	2.96778e-92	7.35327e-88
9	Muscle 2	dd_Smed_v6_11062_0	2.59258	0.19	0.034	3.21953e-92	7.97703e-88
9	Muscle 2	dd_Smed_v6_4699_0	3.03193	0.19	0.035	1.8964e-91	4.69872e-87
9	Muscle 2	dd_Smed_v6_7210_0	2.1423	0.331	0.095	2.77848e-91	6.88424e-87
9	Muscle 2	dd_Smed_v6_9739_0	2.62701	0.327	0.098	3.48785e-91	8.64184e-87
9	Muscle 2	dd_Smed_v6_14987_0	3.0324	0.227	0.05	6.70484e-91	1.66126e-86
9	Muscle 2	dd_Smed_v6_30299_0	3.09484	0.181	0.032	1.82912e-90	4.53202e-86
9	Muscle 2	dd_Smed_v6_3441_0	2.33953	0.278	0.071	2.35916e-89	5.8453e-85
9	Muscle 2	dd_Smed_v6_9183_0	1.97374	0.452	0.179	3.31941e-88	8.22449e-84
9	Muscle 2	dd_Smed_v6_12290_0	2.81076	0.183	0.033	4.03373e-88	9.99436e-84
9	Muscle 2	dd_Smed_v6_14835_0	3.37937	0.113	0.013	5.08406e-88	1.25968e-83
9	Muscle 2	dd_Smed_v6_13416_0	2.54877	0.227	0.05	7.45411e-88	1.84691e-83
9	Muscle 2	dd_Smed_v6_15058_0	2.75973	0.238	0.055	9.59741e-88	2.37795e-83
9	Muscle 2	dd_Smed_v6_4641_0	2.14453	0.272	0.069	1.30123e-87	3.22407e-83
9	Muscle 2	dd_Smed_v6_1549_0	2.55014	0.22	0.047	1.56245e-87	3.87127e-83
9	Muscle 2	dd_Smed_v6_4942_0	3.67742	0.128	0.017	2.87925e-86	7.13391e-82
9	Muscle 2	dd_Smed_v6_20734_0	2.09097	0.322	0.096	1.09759e-85	2.71951e-81
9	Muscle 2	dd_Smed_v6_2479_0	2.80932	0.134	0.019	1.16279e-84	2.88106e-80
9	Muscle 2	dd_Smed_v6_8110_0	2.93883	0.266	0.071	2.06365e-84	5.11312e-80
9	Muscle 2	dd_Smed_v6_339_0	1.82205	0.568	0.295	2.65854e-84	6.58706e-80
9	Muscle 2	dd_Smed_v6_8504_0	2.2927	0.305	0.09	8.65805e-83	2.1452e-78
9	Muscle 2	dd_Smed_v6_30210_0	5.48256	0.039	0.001	6.02115e-82	1.49186e-77
9	Muscle 2	dd_Smed_v6_10399_0	1.88617	0.55	0.293	2.1785e-80	5.39767e-76
9	Muscle 2	dd_Smed_v6_28249_0	1.88701	0.376	0.13	2.35608e-79	5.83766e-75
9	Muscle 2	dd_Smed_v6_10479_0	2.8759	0.312	0.1	3.31461e-79	8.2126e-75
9	Muscle 2	dd_Smed_v6_1604_0	1.84934	0.207	0.045	5.2559e-78	1.30225e-73
9	Muscle 2	dd_Smed_v6_3303_0	3.38344	0.098	0.011	8.76234e-78	2.17105e-73
9	Muscle 2	dd_Smed_v6_15620_0	3.03445	0.165	0.031	2.46931e-77	6.11821e-73
9	Muscle 2	dd_Smed_v6_11579_0	4.73281	0.058	0.004	4.86422e-77	1.20521e-72
9	Muscle 2	dd_Smed_v6_49266_0	3.05803	0.141	0.023	2.25774e-76	5.594e-72
9	Muscle 2	dd_Smed_v6_1032_0	2.00483	0.412	0.166	3.26979e-76	8.10156e-72
9	Muscle 2	dd_Smed_v6_2109_0	1.03878	0.679	0.382	3.5284e-76	8.74231e-72
9	Muscle 2	dd_Smed_v6_61049_0	2.85799	0.163	0.031	5.34914e-76	1.32536e-71
9	Muscle 2	dd_Smed_v6_12996_0	2.69491	0.169	0.033	9.07863e-76	2.24941e-71
9	Muscle 2	dd_Smed_v6_1244_0	2.49324	0.147	0.025	4.38421e-75	1.08627e-70
9	Muscle 2	dd_Smed_v6_1224_0	1.66906	0.574	0.316	4.4796e-75	1.10991e-70
9	Muscle 2	dd_Smed_v6_24396_0	2.04512	0.348	0.12	4.5287e-75	1.12208e-70
9	Muscle 2	dd_Smed_v6_3011_0	3.12512	0.108	0.014	6.62313e-75	1.64101e-70
9	Muscle 2	dd_Smed_v6_703_0	2.0427	0.239	0.061	1.3352e-74	3.30822e-70
9	Muscle 2	dd_Smed_v6_5325_0	2.54491	0.184	0.038	1.98578e-74	4.92018e-70
9	Muscle 2	dd_Smed_v6_647_0	1.63721	0.238	0.06	1.85271e-72	4.59046e-68
9	Muscle 2	dd_Smed_v6_6604_0	2.16681	0.071	0.006	2.62028e-72	6.49227e-68
9	Muscle 2	dd_Smed_v6_9100_0	0.936546	0.113	0.016	8.6773e-72	2.14997e-67
9	Muscle 2	dd_Smed_v6_3498_0	1.43719	0.596	0.34	1.30278e-71	3.22791e-67
9	Muscle 2	dd_Smed_v6_4800_0	1.47107	0.498	0.228	3.19998e-71	7.92859e-67
9	Muscle 2	dd_Smed_v6_7067_0	2.49724	0.316	0.11	3.34283e-71	8.28253e-67
9	Muscle 2	dd_Smed_v6_14006_0	2.25745	0.315	0.107	2.05106e-70	5.08191e-66
9	Muscle 2	dd_Smed_v6_5376_0	2.39637	0.259	0.075	5.57221e-70	1.38063e-65
9	Muscle 2	dd_Smed_v6_3686_0	2.58893	0.193	0.045	1.13038e-69	2.80073e-65
9	Muscle 2	dd_Smed_v6_16294_0	2.09885	0.242	0.066	1.1345e-69	2.81096e-65
9	Muscle 2	dd_Smed_v6_9056_0	1.82115	0.484	0.24	1.26024e-69	3.1225e-65
9	Muscle 2	dd_Smed_v6_2769_0	2.68391	0.218	0.057	3.19442e-69	7.91482e-65
9	Muscle 2	dd_Smed_v6_8340_0	1.47155	0.467	0.202	1.10708e-68	2.74301e-64
9	Muscle 2	dd_Smed_v6_5746_0	2.22797	0.214	0.054	3.67442e-68	9.10411e-64
9	Muscle 2	dd_Smed_v6_3747_0	3.22281	0.095	0.012	5.78513e-68	1.43338e-63
9	Muscle 2	dd_Smed_v6_2442_0	2.88922	0.122	0.019	6.19386e-68	1.53465e-63
9	Muscle 2	dd_Smed_v6_1040_0	1.68732	0.566	0.328	6.28695e-68	1.55772e-63
9	Muscle 2	dd_Smed_v6_12307_0	2.43424	0.204	0.049	9.49564e-68	2.35273e-63
9	Muscle 2	dd_Smed_v6_20026_0	1.51394	0.514	0.25	1.16138e-67	2.87755e-63
9	Muscle 2	dd_Smed_v6_12047_0	2.36173	0.175	0.038	1.40981e-67	3.49309e-63
9	Muscle 2	dd_Smed_v6_23894_0	2.39185	0.282	0.091	5.31293e-67	1.31639e-62
9	Muscle 2	dd_Smed_v6_22653_0	1.68905	0.526	0.288	7.50006e-67	1.85829e-62
9	Muscle 2	dd_Smed_v6_10716_0	1.87697	0.406	0.171	1.13826e-66	2.82026e-62
9	Muscle 2	dd_Smed_v6_11481_0	3.85374	0.056	0.004	3.28532e-66	8.14005e-62
9	Muscle 2	dd_Smed_v6_64328_0	2.21984	0.198	0.048	5.95016e-66	1.47427e-61
9	Muscle 2	dd_Smed_v6_6358_0	2.53921	0.129	0.022	6.29829e-66	1.56053e-61
9	Muscle 2	dd_Smed_v6_7470_0	4.11291	0.062	0.005	6.63196e-66	1.6432e-61
9	Muscle 2	dd_Smed_v6_2902_0	2.71051	0.137	0.025	1.95732e-65	4.84965e-61
9	Muscle 2	dd_Smed_v6_27884_0	2.29117	0.198	0.048	2.23207e-65	5.53041e-61
9	Muscle 2	dd_Smed_v6_13555_0	6.75177	0.03	0.001	2.83787e-65	7.03139e-61
9	Muscle 2	dd_Smed_v6_6193_0	2.2906	0.201	0.05	9.35029e-65	2.31672e-60
9	Muscle 2	dd_Smed_v6_17271_0	2.48115	0.223	0.062	1.35857e-64	3.36613e-60
9	Muscle 2	dd_Smed_v6_10070_0	1.62175	0.412	0.173	5.94302e-64	1.4725e-59
9	Muscle 2	dd_Smed_v6_8478_0	3.11726	0.094	0.012	1.32539e-63	3.28392e-59
9	Muscle 2	dd_Smed_v6_3257_0	2.46493	0.192	0.047	1.33545e-63	3.30885e-59
9	Muscle 2	dd_Smed_v6_9452_0	4.49039	0.045	0.002	1.45761e-63	3.61152e-59
9	Muscle 2	dd_Smed_v6_8715_0	3.20947	0.1	0.014	2.00463e-63	4.96687e-59
9	Muscle 2	dd_Smed_v6_1650_0	2.4104	0.276	0.092	2.11775e-63	5.24716e-59
9	Muscle 2	dd_Smed_v6_20146_0	2.1124	0.263	0.083	4.16469e-63	1.03189e-58
9	Muscle 2	dd_Smed_v6_24518_0	1.13075	0.593	0.318	7.57302e-63	1.87637e-58
9	Muscle 2	dd_Smed_v6_537_0	3.32412	0.101	0.015	8.67946e-63	2.15051e-58
9	Muscle 2	dd_Smed_v6_11599_0	2.35056	0.201	0.051	1.71197e-62	4.24176e-58
9	Muscle 2	dd_Smed_v6_14755_0	2.22392	0.235	0.068	2.08798e-62	5.17339e-58
9	Muscle 2	dd_Smed_v6_16130_0	2.39567	0.205	0.054	4.08236e-62	1.01149e-57
9	Muscle 2	dd_Smed_v6_7254_0	2.7325	0.12	0.02	6.04595e-62	1.498e-57
9	Muscle 2	dd_Smed_v6_6910_0	1.98145	0.425	0.205	3.57688e-61	8.86243e-57
9	Muscle 2	dd_Smed_v6_8463_0	2.77732	0.177	0.042	1.04588e-60	2.59139e-56
9	Muscle 2	dd_Smed_v6_10201_0	2.13482	0.196	0.05	2.08696e-60	5.17087e-56
9	Muscle 2	dd_Smed_v6_19286_0	3.43096	0.089	0.012	9.56025e-60	2.36874e-55
9	Muscle 2	dd_Smed_v6_18397_0	1.81286	0.361	0.147	2.53201e-59	6.27355e-55
9	Muscle 2	dd_Smed_v6_7313_0	1.48419	0.29	0.097	6.2288e-59	1.54331e-54
9	Muscle 2	dd_Smed_v6_11115_0	1.84589	0.248	0.076	8.35536e-59	2.07021e-54
9	Muscle 2	dd_Smed_v6_18624_0	2.40627	0.226	0.067	2.73096e-58	6.7665e-54
9	Muscle 2	dd_Smed_v6_19890_0	4.56874	0.043	0.003	4.16643e-58	1.03232e-53
9	Muscle 2	dd_Smed_v6_26878_0	2.69153	0.098	0.015	4.90194e-58	1.21455e-53
9	Muscle 2	dd_Smed_v6_14671_0	1.35622	0.314	0.112	1.22983e-57	3.04714e-53
9	Muscle 2	dd_Smed_v6_5509_0	1.87804	0.288	0.102	2.55837e-57	6.33888e-53
9	Muscle 2	dd_Smed_v6_15147_0	3.13682	0.089	0.012	3.4192e-57	8.47176e-53
9	Muscle 2	dd_Smed_v6_10259_0	3.99606	0.053	0.004	4.8781e-57	1.20865e-52
9	Muscle 2	dd_Smed_v6_9315_0	4.16281	0.052	0.004	1.09851e-56	2.72178e-52
9	Muscle 2	dd_Smed_v6_34785_0	2.13829	0.19	0.05	1.89242e-56	4.68884e-52
9	Muscle 2	dd_Smed_v6_6406_0	2.09243	0.21	0.059	3.03076e-56	7.50933e-52
9	Muscle 2	dd_Smed_v6_7046_0	2.78967	0.125	0.024	5.04202e-56	1.24926e-51
9	Muscle 2	dd_Smed_v6_10294_0	2.3438	0.156	0.036	1.07899e-55	2.67342e-51
9	Muscle 2	dd_Smed_v6_5789_0	2.71982	0.168	0.041	1.24343e-55	3.08084e-51
9	Muscle 2	dd_Smed_v6_15824_0	4.41172	0.059	0.006	1.38807e-55	3.43921e-51
9	Muscle 2	dd_Smed_v6_9861_0	2.92966	0.16	0.039	3.28154e-55	8.13067e-51
9	Muscle 2	dd_Smed_v6_12500_0	2.96428	0.147	0.033	4.94774e-55	1.2259e-50
9	Muscle 2	dd_Smed_v6_13074_0	1.35771	0.377	0.16	6.26446e-55	1.55214e-50
9	Muscle 2	dd_Smed_v6_6589_0	2.57642	0.153	0.035	6.49276e-55	1.60871e-50
9	Muscle 2	dd_Smed_v6_3908_0	2.70042	0.108	0.019	8.02653e-55	1.98873e-50
9	Muscle 2	dd_Smed_v6_15129_0	3.1222	0.085	0.012	1.00113e-54	2.4805e-50
9	Muscle 2	dd_Smed_v6_2056_0	3.08089	0.086	0.012	1.06303e-54	2.63387e-50
9	Muscle 2	dd_Smed_v6_13210_0	2.664	0.178	0.047	1.09291e-54	2.70791e-50
9	Muscle 2	dd_Smed_v6_510_0	2.03222	0.299	0.115	4.72445e-54	1.17058e-49
9	Muscle 2	dd_Smed_v6_11266_0	1.44491	0.513	0.291	6.50835e-54	1.61257e-49
9	Muscle 2	dd_Smed_v6_2618_0	3.91242	0.058	0.006	1.96835e-53	4.87698e-49
9	Muscle 2	dd_Smed_v6_12790_0	2.53646	0.119	0.023	4.38308e-53	1.086e-48
9	Muscle 2	dd_Smed_v6_11316_0	3.14814	0.077	0.01	7.06731e-53	1.75107e-48
9	Muscle 2	dd_Smed_v6_14044_0	1.27423	0.633	0.474	1.86478e-52	4.62037e-48
9	Muscle 2	dd_Smed_v6_13460_0	2.09609	0.21	0.063	2.41465e-52	5.98277e-48
9	Muscle 2	dd_Smed_v6_12598_0	1.90412	0.428	0.227	9.95683e-52	2.467e-47
9	Muscle 2	dd_Smed_v6_13914_0	2.92679	0.104	0.018	1.86748e-51	4.62706e-47
9	Muscle 2	dd_Smed_v6_8860_0	3.03651	0.08	0.011	3.1051e-51	7.69349e-47
9	Muscle 2	dd_Smed_v6_13250_0	2.24249	0.108	0.02	4.41295e-51	1.0934e-46
9	Muscle 2	dd_Smed_v6_28964_0	2.28424	0.175	0.047	4.75369e-51	1.17782e-46
9	Muscle 2	dd_Smed_v6_11408_0	3.20633	0.083	0.012	1.62127e-50	4.01703e-46
9	Muscle 2	dd_Smed_v6_18389_0	1.98891	0.229	0.075	1.70975e-50	4.23625e-46
9	Muscle 2	dd_Smed_v6_21853_0	1.96341	0.318	0.133	2.66009e-50	6.59092e-46
9	Muscle 2	dd_Smed_v6_31265_0	2.88103	0.116	0.023	3.50819e-50	8.69223e-46
9	Muscle 2	dd_Smed_v6_54354_0	3.43852	0.058	0.006	6.42073e-50	1.59086e-45
9	Muscle 2	dd_Smed_v6_138_0	2.76515	0.113	0.022	6.46116e-50	1.60088e-45
9	Muscle 2	dd_Smed_v6_7195_0	3.93055	0.052	0.005	1.01378e-49	2.51185e-45
9	Muscle 2	dd_Smed_v6_21227_0	3.24474	0.077	0.011	1.31679e-49	3.2626e-45
9	Muscle 2	dd_Smed_v6_4464_0	4.46404	0.051	0.005	2.89397e-49	7.17039e-45
9	Muscle 2	dd_Smed_v6_4401_0	2.94494	0.086	0.013	3.61189e-49	8.94919e-45
9	Muscle 2	dd_Smed_v6_7331_0	0.607176	0.911	0.858	3.80169e-49	9.41945e-45
9	Muscle 2	dd_Smed_v6_605_0	1.94057	0.327	0.141	7.22942e-49	1.79123e-44
9	Muscle 2	dd_Smed_v6_1237_0	3.54057	0.045	0.004	1.1625e-48	2.88034e-44
9	Muscle 2	dd_Smed_v6_839_0	2.16012	0.184	0.053	1.37711e-48	3.41205e-44
9	Muscle 2	dd_Smed_v6_11657_0	2.44035	0.146	0.035	1.44322e-48	3.57586e-44
9	Muscle 2	dd_Smed_v6_28209_0	1.54157	0.262	0.092	2.45988e-48	6.09486e-44
9	Muscle 2	dd_Smed_v6_14849_0	1.43795	0.487	0.283	3.34254e-48	8.28181e-44
9	Muscle 2	dd_Smed_v6_14980_0	1.44492	0.38	0.176	1.368e-47	3.3895e-43
9	Muscle 2	dd_Smed_v6_3617_0	1.11853	0.684	0.568	1.77032e-47	4.38633e-43
9	Muscle 2	dd_Smed_v6_18730_0	2.73378	0.132	0.031	1.8755e-47	4.64693e-43
9	Muscle 2	dd_Smed_v6_13063_0	3.84205	0.045	0.004	2.01822e-47	5.00055e-43
9	Muscle 2	dd_Smed_v6_7670_0	2.24407	0.117	0.024	3.58232e-47	8.87592e-43
9	Muscle 2	dd_Smed_v6_15172_0	2.16393	0.144	0.035	3.68208e-47	9.12309e-43
9	Muscle 2	dd_Smed_v6_5182_0	0.941753	0.654	0.47	6.39453e-47	1.58437e-42
9	Muscle 2	dd_Smed_v6_11444_0	3.35867	0.061	0.007	6.44656e-47	1.59726e-42
9	Muscle 2	dd_Smed_v6_13710_0	2.37372	0.129	0.029	1.17333e-46	2.90716e-42
9	Muscle 2	dd_Smed_v6_1684_0	2.4019	0.214	0.071	2.05045e-46	5.0804e-42
9	Muscle 2	dd_Smed_v6_16023_0	2.37279	0.165	0.046	8.95062e-46	2.2177e-41
9	Muscle 2	dd_Smed_v6_10760_0	2.20485	0.299	0.127	1.6505e-45	4.08945e-41
9	Muscle 2	dd_Smed_v6_12035_0	2.20986	0.204	0.067	1.81079e-45	4.4866e-41
9	Muscle 2	dd_Smed_v6_32693_0	1.82269	0.23	0.079	1.94239e-45	4.81266e-41
9	Muscle 2	dd_Smed_v6_536_0	0.397376	0.716	0.484	3.83325e-45	9.49765e-41
9	Muscle 2	dd_Smed_v6_5730_0	3.33127	0.062	0.008	1.79127e-44	4.43824e-40
9	Muscle 2	dd_Smed_v6_5439_0	2.99247	0.101	0.02	2.62286e-44	6.49867e-40
9	Muscle 2	dd_Smed_v6_4352_0	1.46344	0.059	0.007	2.66006e-44	6.59083e-40
9	Muscle 2	dd_Smed_v6_18897_0	2.85997	0.062	0.008	4.13414e-44	1.02432e-39
9	Muscle 2	dd_Smed_v6_15686_0	0.824155	0.724	0.592	1.56339e-43	3.8736e-39
9	Muscle 2	dd_Smed_v6_16824_0	2.23509	0.184	0.057	1.56869e-43	3.88675e-39
9	Muscle 2	dd_Smed_v6_11554_0	1.49125	0.392	0.199	3.13638e-43	7.77102e-39
9	Muscle 2	dd_Smed_v6_11799_0	2.00632	0.33	0.158	3.29133e-43	8.15493e-39
9	Muscle 2	dd_Smed_v6_11681_0	2.09904	0.088	0.016	2.38701e-42	5.91429e-38
9	Muscle 2	dd_Smed_v6_4_0	2.91065	0.076	0.012	2.51639e-42	6.23486e-38
9	Muscle 2	dd_Smed_v6_13133_0	3.11191	0.074	0.012	9.36718e-42	2.32091e-37
9	Muscle 2	dd_Smed_v6_33083_0	2.5872	0.088	0.016	2.69667e-41	6.68154e-37
9	Muscle 2	dd_Smed_v6_5971_0	1.90285	0.217	0.077	8.39937e-41	2.08111e-36
9	Muscle 2	dd_Smed_v6_14973_0	2.65847	0.122	0.03	1.90231e-40	4.71336e-36
9	Muscle 2	dd_Smed_v6_6939_0	0.276196	1	1	3.18165e-40	7.88317e-36
9	Muscle 2	dd_Smed_v6_6006_0	2.1775	0.12	0.029	7.0858e-40	1.75565e-35
9	Muscle 2	dd_Smed_v6_4389_0	3.33291	0.042	0.004	1.02637e-39	2.54303e-35
9	Muscle 2	dd_Smed_v6_53036_0	2.18658	0.202	0.071	1.66316e-39	4.12082e-35
9	Muscle 2	dd_Smed_v6_5366_0	3.05897	0.082	0.015	2.40495e-39	5.95876e-35
9	Muscle 2	dd_Smed_v6_1532_0	1.79417	0.247	0.098	2.48854e-39	6.16586e-35
9	Muscle 2	dd_Smed_v6_8708_0	2.10415	0.211	0.078	4.6945e-39	1.16316e-34
9	Muscle 2	dd_Smed_v6_5341_0	2.15492	0.235	0.093	1.82441e-38	4.52035e-34
9	Muscle 2	dd_Smed_v6_6976_0	5.06834	0.019	0.001	5.04405e-38	1.24976e-33
9	Muscle 2	dd_Smed_v6_15128_0	2.13581	0.149	0.043	9.41425e-38	2.33257e-33
9	Muscle 2	dd_Smed_v6_3474_0	1.56882	0.403	0.23	1.31974e-37	3.26992e-33
9	Muscle 2	dd_Smed_v6_7818_0	1.52711	0.377	0.205	4.20179e-37	1.04108e-32
9	Muscle 2	dd_Smed_v6_3190_0	1.7283	0.263	0.113	9.21054e-37	2.2821e-32
9	Muscle 2	dd_Smed_v6_4737_0	1.47982	0.241	0.095	1.23053e-36	3.04889e-32
9	Muscle 2	dd_Smed_v6_19925_0	2.71908	0.119	0.031	2.16217e-36	5.35722e-32
9	Muscle 2	dd_Smed_v6_13880_0	1.50884	0.275	0.12	3.30987e-36	8.20087e-32
9	Muscle 2	dd_Smed_v6_2911_0	1.97859	0.25	0.107	4.329e-36	1.0726e-31
9	Muscle 2	dd_Smed_v6_7334_0	1.38224	0.257	0.104	4.9082e-36	1.21611e-31
9	Muscle 2	dd_Smed_v6_14937_0	2.31542	0.101	0.023	6.3136e-36	1.56432e-31
9	Muscle 2	dd_Smed_v6_5639_0	2.8674	0.089	0.019	6.75683e-36	1.67414e-31
9	Muscle 2	dd_Smed_v6_67540_0	2.85594	0.068	0.011	6.78045e-36	1.67999e-31
9	Muscle 2	dd_Smed_v6_3449_0	1.55386	0.264	0.113	1.48917e-35	3.68971e-31
9	Muscle 2	dd_Smed_v6_5343_0	1.54007	0.169	0.055	2.42119e-35	5.99899e-31
9	Muscle 2	dd_Smed_v6_3513_0	1.31387	0.316	0.15	2.77373e-35	6.87246e-31
9	Muscle 2	dd_Smed_v6_12240_0	2.31402	0.171	0.058	6.61631e-35	1.63932e-30
9	Muscle 2	dd_Smed_v6_8579_0	4.47394	0.021	0.001	1.32277e-34	3.27742e-30
9	Muscle 2	dd_Smed_v6_7118_0	2.34336	0.178	0.063	1.52658e-34	3.78242e-30
9	Muscle 2	dd_Smed_v6_11883_0	2.98217	0.088	0.019	2.63697e-34	6.53361e-30
9	Muscle 2	dd_Smed_v6_6290_0	1.54284	0.183	0.064	3.28337e-34	8.13519e-30
9	Muscle 2	dd_Smed_v6_7387_0	2.06841	0.11	0.028	5.2376e-34	1.29772e-29
9	Muscle 2	dd_Smed_v6_13570_0	1.9504	0.29	0.143	5.91147e-34	1.46469e-29
9	Muscle 2	dd_Smed_v6_59529_0	2.22981	0.242	0.107	7.17577e-34	1.77794e-29
9	Muscle 2	dd_Smed_v6_18796_0	2.96419	0.073	0.014	1.69427e-33	4.1979e-29
9	Muscle 2	dd_Smed_v6_13456_0	1.96932	0.198	0.075	1.84303e-33	4.56646e-29
9	Muscle 2	dd_Smed_v6_2765_0	1.50705	0.281	0.129	1.94509e-33	4.81936e-29
9	Muscle 2	dd_Smed_v6_16274_0	2.43845	0.091	0.02	3.0818e-33	7.63578e-29
9	Muscle 2	dd_Smed_v6_18393_0	3.68138	0.033	0.003	4.15029e-33	1.02832e-28
9	Muscle 2	dd_Smed_v6_10_0	3.07275	0.061	0.01	5.11748e-33	1.26796e-28
9	Muscle 2	dd_Smed_v6_2773_0	2.2574	0.107	0.027	8.71527e-33	2.15938e-28
9	Muscle 2	dd_Smed_v6_8553_0	2.69086	0.091	0.021	9.05375e-33	2.24325e-28
9	Muscle 2	dd_Smed_v6_7732_0	2.66734	0.07	0.013	1.05673e-32	2.61827e-28
9	Muscle 2	dd_Smed_v6_3400_0	2.43171	0.104	0.026	2.65856e-32	6.58712e-28
9	Muscle 2	dd_Smed_v6_56513_0	0.35689	0.938	0.913	2.96969e-32	7.358e-28
9	Muscle 2	dd_Smed_v6_14579_0	1.75008	0.33	0.18	3.67051e-32	9.09442e-28
9	Muscle 2	dd_Smed_v6_5252_0	1.89624	0.29	0.146	1.06317e-31	2.63422e-27
9	Muscle 2	dd_Smed_v6_12677_0	2.06701	0.217	0.092	2.70762e-31	6.70868e-27
9	Muscle 2	dd_Smed_v6_13487_0	2.08679	0.168	0.06	2.96814e-31	7.35417e-27
9	Muscle 2	dd_Smed_v6_12305_0	4.3169	0.025	0.002	4.0805e-31	1.01103e-26
9	Muscle 2	dd_Smed_v6_10914_0	2.57147	0.079	0.017	1.01176e-30	2.50684e-26
9	Muscle 2	dd_Smed_v6_19755_0	1.43056	0.389	0.238	1.16432e-30	2.88483e-26
9	Muscle 2	dd_Smed_v6_8619_0	2.44049	0.134	0.042	1.21424e-30	3.00852e-26
9	Muscle 2	dd_Smed_v6_6860_0	2.70359	0.07	0.014	1.33725e-30	3.31331e-26
9	Muscle 2	dd_Smed_v6_11231_0	2.27363	0.092	0.023	5.13487e-30	1.27227e-25
9	Muscle 2	dd_Smed_v6_4831_0	1.7033	0.193	0.076	5.20842e-30	1.29049e-25
9	Muscle 2	dd_Smed_v6_553_0	3.242	0.034	0.004	1.19351e-29	2.95717e-25
9	Muscle 2	dd_Smed_v6_3534_0	1.99628	0.143	0.047	2.85669e-29	7.07803e-25
9	Muscle 2	dd_Smed_v6_11650_0	2.49659	0.091	0.023	3.59839e-29	8.91574e-25
9	Muscle 2	dd_Smed_v6_3170_0	2.36477	0.082	0.019	4.50057e-29	1.11511e-24
9	Muscle 2	dd_Smed_v6_9937_0	1.28079	0.455	0.309	4.75659e-29	1.17854e-24
9	Muscle 2	dd_Smed_v6_12172_0	0.794762	0.661	0.567	5.8911e-29	1.45964e-24
9	Muscle 2	dd_Smed_v6_3012_0	2.51008	0.129	0.041	6.2022e-29	1.53672e-24
9	Muscle 2	dd_Smed_v6_11655_0	2.03018	0.141	0.047	1.33028e-28	3.29603e-24
9	Muscle 2	dd_Smed_v6_6320_0	1.65153	0.259	0.126	1.9086e-28	4.72893e-24
9	Muscle 2	dd_Smed_v6_6522_0	2.13	0.123	0.038	2.82728e-28	7.00515e-24
9	Muscle 2	dd_Smed_v6_4900_0	2.16885	0.103	0.028	3.21766e-28	7.97239e-24
9	Muscle 2	dd_Smed_v6_26125_0	1.90575	0.235	0.11	3.92573e-28	9.72677e-24
9	Muscle 2	dd_Smed_v6_13622_0	2.30788	0.137	0.046	5.52643e-28	1.36928e-23
9	Muscle 2	dd_Smed_v6_1511_0	2.27901	0.108	0.031	8.8515e-28	2.19314e-23
9	Muscle 2	dd_Smed_v6_3024_0	1.73515	0.306	0.17	1.10115e-27	2.72831e-23
9	Muscle 2	dd_Smed_v6_1742_0	1.53401	0.363	0.224	1.22955e-27	3.04646e-23
9	Muscle 2	dd_Smed_v6_10462_0	3.50011	0.061	0.012	2.16777e-27	5.37109e-23
9	Muscle 2	dd_Smed_v6_5829_0	2.92722	0.042	0.006	2.35129e-27	5.82578e-23
9	Muscle 2	dd_Smed_v6_4258_0	1.54121	0.376	0.239	3.99962e-27	9.90986e-23
9	Muscle 2	dd_Smed_v6_14852_0	0.942966	0.559	0.451	4.28735e-27	1.06228e-22
9	Muscle 2	dd_Smed_v6_89164_0	1.59881	0.354	0.216	5.61777e-27	1.39191e-22
9	Muscle 2	dd_Smed_v6_4717_0	2.99646	0.061	0.012	6.15089e-27	1.524e-22
9	Muscle 2	dd_Smed_v6_17801_0	1.68021	0.412	0.295	6.58085e-27	1.63054e-22
9	Muscle 2	dd_Smed_v6_9630_0	1.61126	0.284	0.152	9.52899e-27	2.361e-22
9	Muscle 2	dd_Smed_v6_8833_0	1.68947	0.071	0.016	1.19231e-26	2.9542e-22
9	Muscle 2	dd_Smed_v6_5898_0	3.74766	0.021	0.001	1.83333e-26	4.54243e-22
9	Muscle 2	dd_Smed_v6_1526_0	1.93915	0.25	0.128	3.45849e-26	8.56909e-22
9	Muscle 2	dd_Smed_v6_25364_0	3.04502	0.058	0.011	3.90876e-26	9.68474e-22
9	Muscle 2	dd_Smed_v6_10625_0	1.72237	0.163	0.062	3.98334e-26	9.86952e-22
9	Muscle 2	dd_Smed_v6_10835_0	1.27109	0.19	0.077	4.15518e-26	1.02953e-21
9	Muscle 2	dd_Smed_v6_2638_0	2.20879	0.15	0.056	4.84234e-26	1.19979e-21
9	Muscle 2	dd_Smed_v6_12681_0	1.66886	0.287	0.158	5.01557e-26	1.24271e-21
9	Muscle 2	dd_Smed_v6_15217_0	3.29424	0.03	0.003	5.40741e-26	1.33979e-21
9	Muscle 2	dd_Smed_v6_8320_0	2.38239	0.101	0.029	5.47471e-26	1.35647e-21
9	Muscle 2	dd_Smed_v6_1401_0	0.178591	0.41	0.218	5.65555e-26	1.40128e-21
9	Muscle 2	dd_Smed_v6_5037_0	1.29969	0.232	0.106	6.48021e-26	1.6056e-21
9	Muscle 2	dd_Smed_v6_10832_0	1.9358	0.12	0.039	6.64966e-26	1.64759e-21
9	Muscle 2	dd_Smed_v6_31751_0	2.90123	0.068	0.015	1.05775e-25	2.62078e-21
9	Muscle 2	dd_Smed_v6_4842_0	2.22353	0.089	0.024	1.49079e-25	3.69373e-21
9	Muscle 2	dd_Smed_v6_12037_0	1.9735	0.19	0.083	1.53296e-25	3.79822e-21
9	Muscle 2	dd_Smed_v6_11832_0	3.00757	0.046	0.008	2.352e-25	5.82756e-21
9	Muscle 2	dd_Smed_v6_9476_0	2.19824	0.098	0.028	3.44384e-25	8.5328e-21
9	Muscle 2	dd_Smed_v6_5263_0	3.49222	0.058	0.012	6.62379e-25	1.64118e-20
9	Muscle 2	dd_Smed_v6_7567_0	1.36581	0.253	0.125	6.64375e-25	1.64612e-20
9	Muscle 2	dd_Smed_v6_22863_0	2.05537	0.135	0.048	7.34674e-25	1.8203e-20
9	Muscle 2	dd_Smed_v6_13813_0	1.195	0.186	0.076	7.53334e-25	1.86653e-20
9	Muscle 2	dd_Smed_v6_11629_0	2.01742	0.12	0.04	9.23241e-25	2.28751e-20
9	Muscle 2	dd_Smed_v6_353_0	2.14516	0.134	0.048	9.42809e-25	2.336e-20
9	Muscle 2	dd_Smed_v6_10764_0	1.89081	0.187	0.082	1.08875e-24	2.6976e-20
9	Muscle 2	dd_Smed_v6_8039_0	3.1087	0.036	0.005	1.42778e-24	3.53762e-20
9	Muscle 2	dd_Smed_v6_5531_0	1.78997	0.098	0.029	2.82187e-24	6.99175e-20
9	Muscle 2	dd_Smed_v6_2206_0	2.57636	0.079	0.02	3.83659e-24	9.50593e-20
9	Muscle 2	dd_Smed_v6_2367_0	1.48354	0.318	0.189	4.29216e-24	1.06347e-19
9	Muscle 2	dd_Smed_v6_8902_0	1.36789	0.147	0.055	4.77168e-24	1.18228e-19
9	Muscle 2	dd_Smed_v6_13560_0	2.65137	0.089	0.025	9.03049e-24	2.23749e-19
9	Muscle 2	dd_Smed_v6_8486_0	1.7378	0.267	0.148	2.65436e-23	6.57672e-19
9	Muscle 2	dd_Smed_v6_14696_0	1.84713	0.269	0.152	3.37244e-23	8.35588e-19
9	Muscle 2	dd_Smed_v6_9324_0	1.46001	0.189	0.083	3.55978e-23	8.82007e-19
9	Muscle 2	dd_Smed_v6_1270_0	1.83739	0.15	0.059	5.13729e-23	1.27287e-18
9	Muscle 2	dd_Smed_v6_12738_0	2.36467	0.064	0.015	6.44703e-23	1.59738e-18
9	Muscle 2	dd_Smed_v6_1082_0	1.85705	0.172	0.075	1.40645e-22	3.48476e-18
9	Muscle 2	dd_Smed_v6_13646_0	2.31285	0.083	0.023	1.57659e-22	3.90632e-18
9	Muscle 2	dd_Smed_v6_11962_0	1.40226	0.189	0.084	2.46946e-22	6.11859e-18
9	Muscle 2	dd_Smed_v6_10785_0	1.75094	0.189	0.086	2.74403e-22	6.79888e-18
9	Muscle 2	dd_Smed_v6_18564_0	1.14995	0.232	0.112	2.75948e-22	6.83716e-18
9	Muscle 2	dd_Smed_v6_5600_0	2.50787	0.052	0.01	3.14624e-22	7.79543e-18
9	Muscle 2	dd_Smed_v6_7323_0	1.99514	0.089	0.026	3.52006e-22	8.72165e-18
9	Muscle 2	dd_Smed_v6_2661_0	2.30674	0.074	0.02	4.74203e-22	1.17493e-17
9	Muscle 2	dd_Smed_v6_12535_0	1.5275	0.156	0.064	5.05618e-22	1.25277e-17
9	Muscle 2	dd_Smed_v6_13151_0	3.15491	0.039	0.006	5.1835e-22	1.28432e-17
9	Muscle 2	dd_Smed_v6_14534_0	1.65476	0.223	0.113	5.19659e-22	1.28756e-17
9	Muscle 2	dd_Smed_v6_3391_0	1.69337	0.177	0.078	5.59561e-22	1.38642e-17
9	Muscle 2	dd_Smed_v6_1635_0	1.1167	0.391	0.257	6.14587e-22	1.52276e-17
9	Muscle 2	dd_Smed_v6_19287_0	2.29773	0.103	0.033	7.9771e-22	1.97649e-17
9	Muscle 2	dd_Smed_v6_7865_0	1.78967	0.111	0.038	1.29851e-21	3.21731e-17
9	Muscle 2	dd_Smed_v6_3783_0	2.08896	0.105	0.035	1.50312e-21	3.72428e-17
9	Muscle 2	dd_Smed_v6_11888_0	1.33353	0.178	0.078	2.31654e-21	5.73969e-17
9	Muscle 2	dd_Smed_v6_8494_0	2.46694	0.135	0.053	2.42913e-21	6.01865e-17
9	Muscle 2	dd_Smed_v6_12534_0	2.96122	0.039	0.006	2.49766e-21	6.18846e-17
9	Muscle 2	dd_Smed_v6_287_0	1.21384	0.202	0.095	2.57385e-21	6.37722e-17
9	Muscle 2	dd_Smed_v6_3834_0	0.967786	0.337	0.203	3.38108e-21	8.3773e-17
9	Muscle 2	dd_Smed_v6_11609_0	2.15652	0.083	0.024	4.21126e-21	1.04342e-16
9	Muscle 2	dd_Smed_v6_30200_0	1.2573	0.296	0.173	5.36045e-21	1.32816e-16
9	Muscle 2	dd_Smed_v6_3244_0	3.70568	0.016	0.001	5.37799e-21	1.33251e-16
9	Muscle 2	dd_Smed_v6_7607_0	0.639002	0.764	0.728	6.56213e-21	1.6259e-16
9	Muscle 2	dd_Smed_v6_12252_0	1.68525	0.195	0.093	7.36987e-21	1.82603e-16
9	Muscle 2	dd_Smed_v6_2973_0	2.99582	0.073	0.02	7.57329e-21	1.87643e-16
9	Muscle 2	dd_Smed_v6_18414_0	3.60079	0.027	0.003	1.01473e-20	2.5142e-16
9	Muscle 2	dd_Smed_v6_16233_0	1.26834	0.187	0.086	1.39002e-20	3.44406e-16
9	Muscle 2	dd_Smed_v6_12459_0	2.0286	0.062	0.015	1.67405e-20	4.14778e-16
9	Muscle 2	dd_Smed_v6_6024_0	2.09748	0.092	0.029	1.93351e-20	4.79066e-16
9	Muscle 2	dd_Smed_v6_16583_0	1.3023	0.229	0.117	2.21191e-20	5.48046e-16
9	Muscle 2	dd_Smed_v6_13475_0	2.33129	0.052	0.011	2.21652e-20	5.49188e-16
9	Muscle 2	dd_Smed_v6_6465_0	1.56685	0.095	0.03	2.62768e-20	6.51061e-16
9	Muscle 2	dd_Smed_v6_1860_0	2.30191	0.079	0.023	3.27716e-20	8.11983e-16
9	Muscle 2	dd_Smed_v6_5671_0	1.78526	0.091	0.029	3.76686e-20	9.33315e-16
9	Muscle 2	dd_Smed_v6_13661_0	2.70159	0.042	0.008	5.58621e-20	1.38409e-15
9	Muscle 2	dd_Smed_v6_16827_0	2.31581	0.085	0.026	6.60369e-20	1.6362e-15
9	Muscle 2	dd_Smed_v6_6319_0	1.83897	0.152	0.065	8.31959e-20	2.06135e-15
9	Muscle 2	dd_Smed_v6_13129_0	2.59437	0.105	0.038	9.05505e-20	2.24357e-15
9	Muscle 2	dd_Smed_v6_5383_0	1.80293	0.19	0.094	1.38283e-19	3.42624e-15
9	Muscle 2	dd_Smed_v6_6112_0	2.72617	0.062	0.016	1.47813e-19	3.66237e-15
9	Muscle 2	dd_Smed_v6_7763_0	1.68147	0.077	0.022	1.59727e-19	3.95756e-15
9	Muscle 2	dd_Smed_v6_7660_0	2.96544	0.051	0.011	1.65076e-19	4.09008e-15
9	Muscle 2	dd_Smed_v6_24826_0	1.86898	0.094	0.031	1.69596e-19	4.20208e-15
9	Muscle 2	dd_Smed_v6_4149_0	1.25075	0.187	0.088	1.93634e-19	4.79766e-15
9	Muscle 2	dd_Smed_v6_95_0	2.23136	0.089	0.029	2.13219e-19	5.28293e-15
9	Muscle 2	dd_Smed_v6_406_0	2.40753	0.143	0.062	2.57746e-19	6.38618e-15
9	Muscle 2	dd_Smed_v6_3216_0	1.83259	0.152	0.066	2.98422e-19	7.39401e-15
9	Muscle 2	dd_Smed_v6_8262_0	3.35422	0.024	0.003	3.03692e-19	7.52457e-15
9	Muscle 2	dd_Smed_v6_5781_0	1.28512	0.239	0.13	3.34662e-19	8.29193e-15
9	Muscle 2	dd_Smed_v6_34500_0	0.559557	0.759	0.758	3.8317e-19	9.49379e-15
9	Muscle 2	dd_Smed_v6_2988_0	1.14215	0.315	0.194	3.96911e-19	9.83425e-15
9	Muscle 2	dd_Smed_v6_10251_0	1.87053	0.152	0.066	3.99139e-19	9.88946e-15
9	Muscle 2	dd_Smed_v6_17004_0	1.65933	0.229	0.125	4.72595e-19	1.17095e-14
9	Muscle 2	dd_Smed_v6_4615_0	1.55614	0.199	0.1	4.88071e-19	1.20929e-14
9	Muscle 2	dd_Smed_v6_3221_0	2.58088	0.049	0.011	5.86417e-19	1.45297e-14
9	Muscle 2	dd_Smed_v6_13562_0	1.45222	0.316	0.21	1.06046e-18	2.62751e-14
9	Muscle 2	dd_Smed_v6_11429_0	2.30952	0.089	0.03	1.50457e-18	3.72786e-14
9	Muscle 2	dd_Smed_v6_11471_0	2.07892	0.089	0.03	1.63077e-18	4.04057e-14
9	Muscle 2	dd_Smed_v6_20110_0	1.70415	0.192	0.098	1.7542e-18	4.34639e-14
9	Muscle 2	dd_Smed_v6_20444_0	1.24824	0.328	0.216	2.10471e-18	5.21484e-14
9	Muscle 2	dd_Smed_v6_10412_0	1.32521	0.195	0.095	2.19609e-18	5.44126e-14
9	Muscle 2	dd_Smed_v6_33283_0	2.32539	0.152	0.07	2.41382e-18	5.98072e-14
9	Muscle 2	dd_Smed_v6_4078_0	1.17561	0.204	0.102	2.74731e-18	6.80701e-14
9	Muscle 2	dd_Smed_v6_11910_0	2.58892	0.042	0.008	4.83463e-18	1.19788e-13
9	Muscle 2	dd_Smed_v6_8895_0	2.2062	0.065	0.018	5.78906e-18	1.43436e-13
9	Muscle 2	dd_Smed_v6_7619_0	2.29291	0.062	0.017	6.71184e-18	1.66299e-13
9	Muscle 2	dd_Smed_v6_13178_0	3.07533	0.031	0.005	8.63313e-18	2.13903e-13
9	Muscle 2	dd_Smed_v6_17998_0	1.01542	0.394	0.284	9.14952e-18	2.26698e-13
9	Muscle 2	dd_Smed_v6_5754_0	2.56863	0.064	0.018	9.95043e-18	2.46542e-13
9	Muscle 2	dd_Smed_v6_58901_0	1.00892	0.122	0.049	3.83601e-17	9.50447e-13
9	Muscle 2	dd_Smed_v6_13282_0	1.39428	0.163	0.077	4.05481e-17	1.00466e-12
9	Muscle 2	dd_Smed_v6_11220_0	1.30807	0.128	0.053	4.98969e-17	1.2363e-12
9	Muscle 2	dd_Smed_v6_8376_0	2.82945	0.051	0.012	5.59104e-17	1.38529e-12
9	Muscle 2	dd_Smed_v6_813_0	1.26858	0.279	0.174	6.27179e-17	1.55396e-12
9	Muscle 2	dd_Smed_v6_7442_0	2.68909	0.043	0.009	6.31934e-17	1.56574e-12
9	Muscle 2	dd_Smed_v6_3353_0	2.73899	0.033	0.006	1.66041e-16	4.11399e-12
9	Muscle 2	dd_Smed_v6_9503_0	2.68009	0.043	0.01	3.64511e-16	9.03149e-12
9	Muscle 2	dd_Smed_v6_9546_0	1.62653	0.128	0.055	4.1345e-16	1.0244e-11
9	Muscle 2	dd_Smed_v6_14643_0	1.10943	0.416	0.34	7.34038e-16	1.81873e-11
9	Muscle 2	dd_Smed_v6_14150_0	1.07169	0.358	0.257	8.19849e-16	2.03134e-11
9	Muscle 2	dd_Smed_v6_1796_0	1.93662	0.143	0.068	1.45963e-15	3.61653e-11
9	Muscle 2	dd_Smed_v6_10676_0	1.38291	0.131	0.057	1.50004e-15	3.71664e-11
9	Muscle 2	dd_Smed_v6_12651_0	1.78575	0.088	0.032	1.59646e-15	3.95556e-11
9	Muscle 2	dd_Smed_v6_4776_0	2.77927	0.052	0.014	1.60335e-15	3.97261e-11
9	Muscle 2	dd_Smed_v6_193_0	2.16179	0.089	0.033	1.64308e-15	4.07106e-11
9	Muscle 2	dd_Smed_v6_2619_0	1.09988	0.377	0.284	2.11542e-15	5.24138e-11
9	Muscle 2	dd_Smed_v6_71617_0	1.24633	0.192	0.102	2.39155e-15	5.92555e-11
9	Muscle 2	dd_Smed_v6_19933_0	1.03554	0.251	0.15	2.94871e-15	7.30601e-11
9	Muscle 2	dd_Smed_v6_6345_0	2.08697	0.1	0.04	3.10327e-15	7.68896e-11
9	Muscle 2	dd_Smed_v6_11905_0	0.669739	0.648	0.638	3.25897e-15	8.07476e-11
9	Muscle 2	dd_Smed_v6_7638_0	1.78694	0.165	0.085	3.57348e-15	8.854e-11
9	Muscle 2	dd_Smed_v6_15332_0	4.68134	0.013	0.001	4.53182e-15	1.12285e-10
9	Muscle 2	dd_Smed_v6_5118_0	2.15755	0.048	0.012	4.77487e-15	1.18307e-10
9	Muscle 2	dd_Smed_v6_255_0	1.57373	0.155	0.076	5.37703e-15	1.33227e-10
9	Muscle 2	dd_Smed_v6_7106_0	1.6917	0.12	0.053	5.38123e-15	1.33331e-10
9	Muscle 2	dd_Smed_v6_228_0	1.15257	0.214	0.119	5.50972e-15	1.36514e-10
9	Muscle 2	dd_Smed_v6_6718_0	2.15822	0.067	0.022	1.13386e-14	2.80936e-10
9	Muscle 2	dd_Smed_v6_10379_0	1.39232	0.15	0.073	1.40318e-14	3.47666e-10
9	Muscle 2	dd_Smed_v6_9738_0	1.15466	0.394	0.315	1.58717e-14	3.93252e-10
9	Muscle 2	dd_Smed_v6_6683_0	2.31971	0.042	0.01	2.26842e-14	5.62048e-10
9	Muscle 2	dd_Smed_v6_78546_0	0.441074	0.813	0.794	2.29133e-14	5.67723e-10
9	Muscle 2	dd_Smed_v6_42201_0	1.47047	0.068	0.022	3.04408e-14	7.54232e-10
9	Muscle 2	dd_Smed_v6_12244_0	1.70291	0.089	0.034	3.2312e-14	8.00595e-10
9	Muscle 2	dd_Smed_v6_20721_0	1.87991	0.128	0.06	4.00101e-14	9.91329e-10
9	Muscle 2	dd_Smed_v6_27246_0	1.98261	0.094	0.038	6.50444e-14	1.6116e-09
9	Muscle 2	dd_Smed_v6_8418_0	2.58984	0.013	0.001	6.85438e-14	1.69831e-09
9	Muscle 2	dd_Smed_v6_14989_0	3.36009	0.021	0.003	6.94501e-14	1.72076e-09
9	Muscle 2	dd_Smed_v6_6922_0	1.98725	0.107	0.046	6.96641e-14	1.72607e-09
9	Muscle 2	dd_Smed_v6_15386_0	3.87978	0.016	0.002	7.92484e-14	1.96354e-09
9	Muscle 2	dd_Smed_v6_15627_0	3.00124	0.025	0.004	9.89766e-14	2.45234e-09
9	Muscle 2	dd_Smed_v6_5074_0	2.16302	0.049	0.014	1.0532e-13	2.60951e-09
9	Muscle 2	dd_Smed_v6_20494_0	3.69409	0.018	0.002	1.66267e-13	4.11959e-09
9	Muscle 2	dd_Smed_v6_758_0	1.66818	0.088	0.034	1.82333e-13	4.51765e-09
9	Muscle 2	dd_Smed_v6_12268_0	2.28211	0.033	0.007	2.08895e-13	5.1758e-09
9	Muscle 2	dd_Smed_v6_16209_0	2.24151	0.053	0.016	2.4216e-13	6e-09
9	Muscle 2	dd_Smed_v6_37337_0	1.04235	0.217	0.127	2.44457e-13	6.05691e-09
9	Muscle 2	dd_Smed_v6_13720_0	2.34744	0.021	0.003	2.66997e-13	6.61538e-09
9	Muscle 2	dd_Smed_v6_32270_0	1.08855	0.388	0.318	2.88648e-13	7.15184e-09
9	Muscle 2	dd_Smed_v6_7710_0	1.71291	0.166	0.091	2.99004e-13	7.40842e-09
9	Muscle 2	dd_Smed_v6_14779_0	2.10509	0.061	0.02	3.14339e-13	7.78838e-09
9	Muscle 2	dd_Smed_v6_9154_0	3.5261	0.01	0.001	3.19566e-13	7.91789e-09
9	Muscle 2	dd_Smed_v6_4597_0	2.16803	0.067	0.023	3.78066e-13	9.36735e-09
9	Muscle 2	dd_Smed_v6_11683_0	2.36206	0.036	0.008	4.08815e-13	1.01292e-08
9	Muscle 2	dd_Smed_v6_4861_0	2.8029	0.043	0.011	4.2836e-13	1.06135e-08
9	Muscle 2	dd_Smed_v6_12193_0	1.97191	0.064	0.022	5.23922e-13	1.29812e-08
9	Muscle 2	dd_Smed_v6_41535_0	1.55544	0.116	0.053	5.2738e-13	1.30669e-08
9	Muscle 2	dd_Smed_v6_4451_0	1.68083	0.218	0.138	6.02246e-13	1.49219e-08
9	Muscle 2	dd_Smed_v6_16552_0	2.67513	0.025	0.005	6.34427e-13	1.57192e-08
9	Muscle 2	dd_Smed_v6_15469_0	1.81957	0.159	0.086	6.71368e-13	1.66345e-08
9	Muscle 2	dd_Smed_v6_26262_0	1.40922	0.168	0.092	6.78698e-13	1.68161e-08
9	Muscle 2	dd_Smed_v6_21691_0	2.2528	0.036	0.008	7.19778e-13	1.78339e-08
9	Muscle 2	dd_Smed_v6_10633_0	1.81478	0.131	0.065	7.95635e-13	1.97135e-08
9	Muscle 2	dd_Smed_v6_9936_0	2.2749	0.031	0.007	8.26033e-13	2.04666e-08
9	Muscle 2	dd_Smed_v6_14606_0	2.88604	0.022	0.004	9.97628e-13	2.47182e-08
9	Muscle 2	dd_Smed_v6_15531_0	3.37265	0.015	0.002	1.0175e-12	2.52105e-08
9	Muscle 2	dd_Smed_v6_10171_0	2.43371	0.068	0.025	1.0292e-12	2.55004e-08
9	Muscle 2	dd_Smed_v6_8835_0	0.921866	0.291	0.196	1.0519e-12	2.6063e-08
9	Muscle 2	dd_Smed_v6_2998_0	2.00037	0.052	0.016	1.18871e-12	2.94527e-08
9	Muscle 2	dd_Smed_v6_9371_0	1.9658	0.046	0.013	2.28733e-12	5.66732e-08
9	Muscle 2	dd_Smed_v6_10977_0	2.81819	0.051	0.016	2.59269e-12	6.42391e-08
9	Muscle 2	dd_Smed_v6_11772_0	1.70682	0.138	0.071	3.1718e-12	7.85876e-08
9	Muscle 2	dd_Smed_v6_8075_0	1.5204	0.171	0.096	3.43222e-12	8.504e-08
9	Muscle 2	dd_Smed_v6_66846_0	1.19214	0.226	0.142	3.8067e-12	9.43185e-08
9	Muscle 2	dd_Smed_v6_7173_0	1.89028	0.111	0.052	3.97739e-12	9.85479e-08
9	Muscle 2	dd_Smed_v6_5505_0	1.93732	0.175	0.103	4.32674e-12	1.07204e-07
9	Muscle 2	dd_Smed_v6_3677_0	2.24536	0.051	0.016	4.59665e-12	1.13891e-07
9	Muscle 2	dd_Smed_v6_6230_0	0.882823	0.108	0.05	5.37607e-12	1.33203e-07
9	Muscle 2	dd_Smed_v6_9864_0	3.04163	0.022	0.004	6.24032e-12	1.54616e-07
9	Muscle 2	dd_Smed_v6_8612_0	2.0372	0.076	0.03	6.74462e-12	1.67112e-07
9	Muscle 2	dd_Smed_v6_15040_0	0.95497	0.398	0.333	7.40438e-12	1.83458e-07
9	Muscle 2	dd_Smed_v6_4765_0	1.38254	0.349	0.286	1.06672e-11	2.64302e-07
9	Muscle 2	dd_Smed_v6_16535_0	1.32363	0.192	0.115	1.20172e-11	2.97749e-07
9	Muscle 2	dd_Smed_v6_12211_0	1.8797	0.114	0.056	1.24468e-11	3.08394e-07
9	Muscle 2	dd_Smed_v6_8624_0	1.3134	0.273	0.194	1.42953e-11	3.54195e-07
9	Muscle 2	dd_Smed_v6_29891_0	2.09767	0.046	0.014	1.45843e-11	3.61355e-07
9	Muscle 2	dd_Smed_v6_20053_0	1.74167	0.138	0.073	1.58285e-11	3.92182e-07
9	Muscle 2	dd_Smed_v6_14391_0	2.14538	0.036	0.009	1.89622e-11	4.69827e-07
9	Muscle 2	dd_Smed_v6_4950_0	1.71961	0.079	0.032	2.23545e-11	5.53877e-07
9	Muscle 2	dd_Smed_v6_8491_0	1.484	0.199	0.124	2.29342e-11	5.68241e-07
9	Muscle 2	dd_Smed_v6_13714_0	4.49287	0.01	0.001	2.47736e-11	6.13817e-07
9	Muscle 2	dd_Smed_v6_9945_0	2.26645	0.033	0.008	2.4786e-11	6.14122e-07
9	Muscle 2	dd_Smed_v6_19255_0	2.27744	0.037	0.01	2.6155e-11	6.48041e-07
9	Muscle 2	dd_Smed_v6_31300_0	1.18282	0.207	0.128	2.62049e-11	6.4928e-07
9	Muscle 2	dd_Smed_v6_25183_0	0.100794	0.12	0.253	3.54557e-11	8.78487e-07
9	Muscle 2	dd_Smed_v6_28386_0	1.43377	0.192	0.119	4.37015e-11	1.08279e-06
9	Muscle 2	dd_Smed_v6_126_0	0.780379	0.143	0.074	4.56825e-11	1.13188e-06
9	Muscle 2	dd_Smed_v6_8493_0	1.44046	0.031	0.008	4.96828e-11	1.23099e-06
9	Muscle 2	dd_Smed_v6_8135_0	3.63556	0.015	0.002	5.10813e-11	1.26564e-06
9	Muscle 2	dd_Smed_v6_13814_0	1.84819	0.065	0.025	5.87626e-11	1.45596e-06
9	Muscle 2	dd_Smed_v6_8089_0	2.61994	0.012	0.001	6.10995e-11	1.51386e-06
9	Muscle 2	dd_Smed_v6_8889_0	0.486093	0.703	0.711	6.64635e-11	1.64677e-06
9	Muscle 2	dd_Smed_v6_16359_0	1.30108	0.175	0.104	6.69942e-11	1.65992e-06
9	Muscle 2	dd_Smed_v6_29897_0	0.949713	0.267	0.184	8.8587e-11	2.19492e-06
9	Muscle 2	dd_Smed_v6_38099_0	1.6362	0.037	0.01	1.03955e-10	2.5757e-06
9	Muscle 2	dd_Smed_v6_7353_0	1.71018	0.155	0.089	1.09751e-10	2.71931e-06
9	Muscle 2	dd_Smed_v6_8112_0	1.35847	0.11	0.054	1.37334e-10	3.40274e-06
9	Muscle 2	dd_Smed_v6_3934_0	1.59073	0.147	0.083	1.37722e-10	3.41233e-06
9	Muscle 2	dd_Smed_v6_6316_0	2.48454	0.021	0.004	1.46219e-10	3.62286e-06
9	Muscle 2	dd_Smed_v6_33719_0	3.00916	0.022	0.004	1.61636e-10	4.00485e-06
9	Muscle 2	dd_Smed_v6_39659_0	1.78537	0.085	0.037	1.76081e-10	4.36276e-06
9	Muscle 2	dd_Smed_v6_10174_0	1.51191	0.159	0.092	1.77648e-10	4.40158e-06
9	Muscle 2	dd_Smed_v6_34_0	0.975102	0.373	0.312	1.86594e-10	4.62324e-06
9	Muscle 2	dd_Smed_v6_3311_0	1.30209	0.27	0.2	1.95966e-10	4.85546e-06
9	Muscle 2	dd_Smed_v6_17493_0	2.70259	0.042	0.013	1.96346e-10	4.86487e-06
9	Muscle 2	dd_Smed_v6_14454_0	2.43487	0.025	0.006	2.05895e-10	5.10147e-06
9	Muscle 2	dd_Smed_v6_97_0	2.90983	0.022	0.004	2.22082e-10	5.50252e-06
9	Muscle 2	dd_Smed_v6_5878_0	0.367672	0.657	0.646	2.49971e-10	6.19353e-06
9	Muscle 2	dd_Smed_v6_5481_0	1.63721	0.077	0.033	2.96028e-10	7.33469e-06
9	Muscle 2	dd_Smed_v6_12526_0	2.57043	0.034	0.009	3.08043e-10	7.63239e-06
9	Muscle 2	dd_Smed_v6_5102_0	1.76215	0.086	0.039	3.08513e-10	7.64403e-06
9	Muscle 2	dd_Smed_v6_6396_0	0.835682	0.52	0.516	3.22925e-10	8.00111e-06
9	Muscle 2	dd_Smed_v6_14708_0	1.32557	0.158	0.091	3.25104e-10	8.05511e-06
9	Muscle 2	dd_Smed_v6_25309_0	1.80844	0.068	0.028	3.56772e-10	8.83973e-06
9	Muscle 2	dd_Smed_v6_16340_0	1.70153	0.028	0.007	4.11589e-10	1.01979e-05
9	Muscle 2	dd_Smed_v6_13815_0	1.80149	0.15	0.088	4.18245e-10	1.03628e-05
9	Muscle 2	dd_Smed_v6_13802_0	1.34632	0.119	0.061	4.48344e-10	1.11086e-05
9	Muscle 2	dd_Smed_v6_30452_0	2.53253	0.077	0.034	4.70125e-10	1.16483e-05
9	Muscle 2	dd_Smed_v6_9799_0	2.01035	0.113	0.059	4.77096e-10	1.1821e-05
9	Muscle 2	dd_Smed_v6_8706_0	1.8904	0.037	0.011	4.86684e-10	1.20586e-05
9	Muscle 2	dd_Smed_v6_20604_0	2.12124	0.031	0.008	4.8856e-10	1.21051e-05
9	Muscle 2	dd_Smed_v6_4871_0	1.83799	0.08	0.035	5.61104e-10	1.39025e-05
9	Muscle 2	dd_Smed_v6_5198_0	2.94189	0.015	0.002	6.90026e-10	1.70968e-05
9	Muscle 2	dd_Smed_v6_9784_0	1.53632	0.079	0.035	7.88964e-10	1.95482e-05
9	Muscle 2	dd_Smed_v6_9899_0	1.66618	0.122	0.066	8.86566e-10	2.19664e-05
9	Muscle 2	dd_Smed_v6_6231_0	2.26992	0.034	0.01	9.11487e-10	2.25839e-05
9	Muscle 2	dd_Smed_v6_4154_0	1.22991	0.342	0.288	9.13535e-10	2.26347e-05
9	Muscle 2	dd_Smed_v6_2004_0	1.40738	0.181	0.114	9.91126e-10	2.45571e-05
9	Muscle 2	dd_Smed_v6_17759_0	0.78281	0.499	0.478	1.13439e-09	2.81069e-05
9	Muscle 2	dd_Smed_v6_251_0	1.03529	0.244	0.17	1.13603e-09	2.81474e-05
9	Muscle 2	dd_Smed_v6_5036_0	1.37432	0.116	0.06	1.23353e-09	3.05631e-05
9	Muscle 2	dd_Smed_v6_12269_0	0.892107	0.273	0.195	1.33431e-09	3.30602e-05
9	Muscle 2	dd_Smed_v6_2881_0	1.15572	0.224	0.152	1.50583e-09	3.73098e-05
9	Muscle 2	dd_Smed_v6_7300_0	1.44091	0.048	0.016	1.93547e-09	4.79552e-05
9	Muscle 2	dd_Smed_v6_10406_0	0.573302	0.606	0.63	1.94561e-09	4.82064e-05
9	Muscle 2	dd_Smed_v6_15983_0	0.116434	0.105	0.217	1.99046e-09	4.93176e-05
9	Muscle 2	dd_Smed_v6_5311_0	1.52772	0.153	0.092	2.21579e-09	5.49006e-05
9	Muscle 2	dd_Smed_v6_14689_0	0.140383	0.14	0.267	2.4005e-09	5.94772e-05
9	Muscle 2	dd_Smed_v6_12974_0	1.55314	0.122	0.067	2.41212e-09	5.9765e-05
9	Muscle 2	dd_Smed_v6_16629_0	1.36195	0.083	0.038	2.41793e-09	5.99091e-05
9	Muscle 2	dd_Smed_v6_11280_0	2.54216	0.04	0.013	2.62186e-09	6.49619e-05
9	Muscle 2	dd_Smed_v6_8465_0	0.9936	0.103	0.051	2.78578e-09	6.90232e-05
9	Muscle 2	dd_Smed_v6_5704_0	1.37783	0.091	0.043	2.86243e-09	7.09223e-05
9	Muscle 2	dd_Smed_v6_19468_0	1.76318	0.061	0.024	2.9559e-09	7.32382e-05
9	Muscle 2	dd_Smed_v6_5836_0	1.73074	0.059	0.024	3.11644e-09	7.7216e-05
9	Muscle 2	dd_Smed_v6_1432_0	1.06848	0.064	0.026	3.16863e-09	7.85091e-05
9	Muscle 2	dd_Smed_v6_6416_0	1.23952	0.226	0.157	3.32322e-09	8.23393e-05
9	Muscle 2	dd_Smed_v6_2260_0	1.38331	0.21	0.145	3.75568e-09	9.30545e-05
9	Muscle 2	dd_Smed_v6_1635_0	2.39719	0.028	0.008	6.28504e-09	0.000155724
9	Muscle 2	dd_Smed_v6_13760_0	1.20638	0.14	0.081	6.41448e-09	0.000158932
9	Muscle 2	dd_Smed_v6_7366_0	0.726969	0.459	0.435	7.19492e-09	0.000178268
9	Muscle 2	dd_Smed_v6_2693_0	1.55361	0.156	0.097	7.20298e-09	0.000178468
9	Muscle 2	dd_Smed_v6_12297_0	0.747736	0.373	0.313	7.43781e-09	0.000184287
9	Muscle 2	dd_Smed_v6_17025_0	1.69351	0.053	0.021	7.71181e-09	0.000191075
9	Muscle 2	dd_Smed_v6_6286_0	1.86093	0.123	0.07	8.09067e-09	0.000200463
9	Muscle 2	dd_Smed_v6_1656_0	0.142787	0.092	0.192	8.32306e-09	0.000206221
9	Muscle 2	dd_Smed_v6_29370_0	1.11771	0.248	0.18	9.38249e-09	0.00023247
9	Muscle 2	dd_Smed_v6_130_0	1.70448	0.04	0.013	9.94152e-09	0.000246321
9	Muscle 2	dd_Smed_v6_1561_0	1.81155	0.037	0.012	1.08319e-08	0.000268381
9	Muscle 2	dd_Smed_v6_7940_0	2.0419	0.088	0.044	1.27853e-08	0.000316782
9	Muscle 2	dd_Smed_v6_2756_0	1.10723	0.235	0.166	1.27958e-08	0.000317042
9	Muscle 2	dd_Smed_v6_474_0	4.02718	0.013	0.002	1.28901e-08	0.000319377
9	Muscle 2	dd_Smed_v6_7723_0	0.253816	0.832	0.839	1.34834e-08	0.000334079
9	Muscle 2	dd_Smed_v6_9894_0	1.34074	0.08	0.038	1.38296e-08	0.000342656
9	Muscle 2	dd_Smed_v6_6499_0	1.38353	0.103	0.053	1.39801e-08	0.000346386
9	Muscle 2	dd_Smed_v6_7731_0	0.556623	0.563	0.579	1.44336e-08	0.00035762
9	Muscle 2	dd_Smed_v6_7356_0	0.175592	0.71	0.695	1.45244e-08	0.000359871
9	Muscle 2	dd_Smed_v6_3707_0	1.01363	0.163	0.101	1.92561e-08	0.000477108
9	Muscle 2	dd_Smed_v6_9073_0	1.32866	0.085	0.041	2.00236e-08	0.000496124
9	Muscle 2	dd_Smed_v6_6492_0	0.945296	0.235	0.167	2.06089e-08	0.000510627
9	Muscle 2	dd_Smed_v6_7122_0	0.992935	0.263	0.196	2.06521e-08	0.000511697
9	Muscle 2	dd_Smed_v6_2538_0	0.83636	0.221	0.154	2.33797e-08	0.000579279
9	Muscle 2	dd_Smed_v6_3805_0	0.921472	0.41	0.382	2.45097e-08	0.000607277
9	Muscle 2	dd_Smed_v6_6365_0	1.27321	0.12	0.068	2.69595e-08	0.000667974
9	Muscle 2	dd_Smed_v6_16466_0	1.51469	0.079	0.038	2.73186e-08	0.000676872
9	Muscle 2	dd_Smed_v6_12933_0	0.221146	0.131	0.246	3.08218e-08	0.000763672
9	Muscle 2	dd_Smed_v6_13697_0	1.25223	0.247	0.188	3.10309e-08	0.000768853
9	Muscle 2	dd_Smed_v6_19397_0	0.156644	0.221	0.372	3.1828e-08	0.000788603
9	Muscle 2	dd_Smed_v6_19460_0	1.49588	0.117	0.066	3.28108e-08	0.000812953
9	Muscle 2	dd_Smed_v6_6684_0	2.29268	0.039	0.013	3.28287e-08	0.000813397
9	Muscle 2	dd_Smed_v6_6616_0	0.953182	0.065	0.028	3.28789e-08	0.000814641
9	Muscle 2	dd_Smed_v6_1359_0	0.882598	0.103	0.053	3.75638e-08	0.000930719
9	Muscle 2	dd_Smed_v6_14209_0	3.07059	0.024	0.006	4.01874e-08	0.000995724
9	Muscle 2	dd_Smed_v6_32635_0	1.91366	0.022	0.005	4.02856e-08	0.000998156
9	Muscle 2	dd_Smed_v6_47583_0	0.155297	0.067	0.151	4.05553e-08	0.00100484
9	Muscle 2	dd_Smed_v6_919_0	1.34203	0.095	0.049	4.24822e-08	0.00105258
9	Muscle 2	dd_Smed_v6_7174_0	0.112033	0.079	0.167	4.37805e-08	0.00108475
9	Muscle 2	dd_Smed_v6_10164_0	0.92278	0.119	0.066	4.48943e-08	0.00111235
9	Muscle 2	dd_Smed_v6_5378_0	2.33958	0.03	0.009	4.55117e-08	0.00112764
9	Muscle 2	dd_Smed_v6_7552_0	3.21737	0.01	0.001	4.72394e-08	0.00117045
9	Muscle 2	dd_Smed_v6_2850_0	0.167545	0.886	0.883	4.97492e-08	0.00123264
9	Muscle 2	dd_Smed_v6_7685_0	1.39583	0.095	0.05	4.97784e-08	0.00123336
9	Muscle 2	dd_Smed_v6_12073_0	1.83396	0.055	0.023	5.17907e-08	0.00128322
9	Muscle 2	dd_Smed_v6_6759_0	1.41609	0.073	0.034	6.09409e-08	0.00150993
9	Muscle 2	dd_Smed_v6_11253_0	1.37904	0.238	0.179	6.81001e-08	0.00168732
9	Muscle 2	dd_Smed_v6_22533_0	1.17773	0.082	0.04	7.41221e-08	0.00183652
9	Muscle 2	dd_Smed_v6_6383_0	0.110563	0.174	0.299	7.5492e-08	0.00187047
9	Muscle 2	dd_Smed_v6_13687_0	1.81415	0.043	0.016	7.57213e-08	0.00187615
9	Muscle 2	dd_Smed_v6_4709_0	1.04943	0.221	0.16	7.97629e-08	0.00197629
9	Muscle 2	dd_Smed_v6_34360_0	1.59269	0.049	0.019	8.04877e-08	0.00199424
9	Muscle 2	dd_Smed_v6_12311_0	2.50918	0.025	0.007	8.09757e-08	0.00200634
9	Muscle 2	dd_Smed_v6_9050_0	1.10135	0.296	0.242	8.36285e-08	0.00207206
9	Muscle 2	dd_Smed_v6_600_0	1.28827	0.107	0.059	8.98117e-08	0.00222527
9	Muscle 2	dd_Smed_v6_10014_0	0.630656	0.514	0.508	9.11581e-08	0.00225863
9	Muscle 2	dd_Smed_v6_7917_0	3.04599	0.016	0.003	9.13204e-08	0.00226264
9	Muscle 2	dd_Smed_v6_10020_0	1.49225	0.053	0.022	9.41591e-08	0.00233298
9	Muscle 2	dd_Smed_v6_790_0	1.8789	0.114	0.067	9.91581e-08	0.00245684
9	Muscle 2	dd_Smed_v6_3274_0	1.16974	0.244	0.185	1.13045e-07	0.00280091
9	Muscle 2	dd_Smed_v6_6283_0	2.05516	0.062	0.028	1.16359e-07	0.00288302
9	Muscle 2	dd_Smed_v6_12756_0	0.952693	0.262	0.198	1.23969e-07	0.00307158
9	Muscle 2	dd_Smed_v6_8019_0	1.24619	0.178	0.12	1.58013e-07	0.00391509
9	Muscle 2	dd_Smed_v6_19493_0	1.3015	0.065	0.03	1.58811e-07	0.00393485
9	Muscle 2	dd_Smed_v6_35357_0	0.112154	0.046	0.115	1.59154e-07	0.00394335
9	Muscle 2	dd_Smed_v6_21610_0	0.13628	0.193	0.323	1.60792e-07	0.00398395
9	Muscle 2	dd_Smed_v6_4537_0	2.18495	0.031	0.01	1.62139e-07	0.00401732
9	Muscle 2	dd_Smed_v6_10322_0	1.41653	0.098	0.053	1.66792e-07	0.00413259
9	Muscle 2	dd_Smed_v6_4014_0	1.75223	0.052	0.022	1.69611e-07	0.00420244
9	Muscle 2	dd_Smed_v6_4796_0	3.07723	0.01	0.002	1.73037e-07	0.00428733
9	Muscle 2	dd_Smed_v6_16227_0	2.49587	0.016	0.003	1.82949e-07	0.00453294
9	Muscle 2	dd_Smed_v6_13379_0	0.131844	0.101	0.194	1.90416e-07	0.00471793
9	Muscle 2	dd_Smed_v6_16093_0	1.38565	0.091	0.048	1.93227e-07	0.0047876
9	Muscle 2	dd_Smed_v6_17876_0	0.124109	0.059	0.134	2.06238e-07	0.00510996
9	Muscle 2	dd_Smed_v6_7269_0	0.173341	0.065	0.142	2.11543e-07	0.0052414
9	Muscle 2	dd_Smed_v6_1733_0	2.40636	0.027	0.008	2.11615e-07	0.00524319
9	Muscle 2	dd_Smed_v6_21321_0	2.36519	0.053	0.023	2.21501e-07	0.00548813
9	Muscle 2	dd_Smed_v6_8264_0	1.15379	0.059	0.026	2.28836e-07	0.00566988
9	Muscle 2	dd_Smed_v6_106_0	1.6299	0.064	0.03	2.37563e-07	0.0058861
9	Muscle 2	dd_Smed_v6_8510_0	0.212721	0.125	0.227	2.40804e-07	0.00596639
9	Muscle 2	dd_Smed_v6_11402_0	0.654475	0.474	0.473	2.40913e-07	0.00596911
9	Muscle 2	dd_Smed_v6_8360_0	2.81247	0.03	0.009	2.51925e-07	0.00624194
9	Muscle 2	dd_Smed_v6_13186_0	0.102247	0.077	0.159	2.53425e-07	0.00627912
9	Muscle 2	dd_Smed_v6_2783_0	0.133073	0.273	0.439	2.59364e-07	0.00642627
9	Muscle 2	dd_Smed_v6_108_0	0.2584	0.045	0.111	2.60548e-07	0.00645559
9	Muscle 2	dd_Smed_v6_1818_0	2.50253	0.027	0.008	2.61644e-07	0.00648276
9	Muscle 2	dd_Smed_v6_11561_0	0.163727	0.168	0.287	2.66183e-07	0.00659523
9	Muscle 2	dd_Smed_v6_12109_0	1.7802	0.039	0.014	2.6835e-07	0.00664892
9	Muscle 2	dd_Smed_v6_13823_0	1.33187	0.068	0.032	2.74269e-07	0.00679556
9	Muscle 2	dd_Smed_v6_14825_0	0.329684	0.776	0.784	3.07705e-07	0.007624
9	Muscle 2	dd_Smed_v6_9934_0	0.159984	0.259	0.411	3.3193e-07	0.00822423
9	Muscle 2	dd_Smed_v6_3853_0	1.80666	0.059	0.027	3.52923e-07	0.00874437
9	Muscle 2	dd_Smed_v6_9466_0	1.6542	0.07	0.034	3.5828e-07	0.0088771
9	Muscle 2	dd_Smed_v6_19658_0	1.68903	0.062	0.029	3.76209e-07	0.00932134
9	Muscle 2	dd_Smed_v6_6062_0	1.90116	0.033	0.011	3.77025e-07	0.00934155
9	Muscle 2	dd_Smed_v6_22781_0	2.13124	0.056	0.025	3.86323e-07	0.00957193
9	Muscle 2	dd_Smed_v6_7877_0	0.238309	0.074	0.154	3.89391e-07	0.00964793
9	Muscle 2	dd_Smed_v6_8408_0	0.182137	0.036	0.096	4.09541e-07	0.0101472
9	Muscle 2	dd_Smed_v6_2710_0	2.50794	0.046	0.019	4.44613e-07	0.0110162
9	Muscle 2	dd_Smed_v6_1824_0	0.219866	0.031	0.089	4.54257e-07	0.0112551
9	Muscle 2	dd_Smed_v6_8948_0	1.80273	0.031	0.01	5.00675e-07	0.0124052
9	Muscle 2	dd_Smed_v6_1945_0	1.63828	0.113	0.067	5.0647e-07	0.0125488
9	Muscle 2	dd_Smed_v6_19173_0	1.35398	0.123	0.075	5.19407e-07	0.0128693
9	Muscle 2	dd_Smed_v6_15788_0	0.881397	0.239	0.181	5.36226e-07	0.0132861
9	Muscle 2	dd_Smed_v6_3076_0	1.25822	0.065	0.031	5.4145e-07	0.0134155
9	Muscle 2	dd_Smed_v6_11653_0	1.06638	0.094	0.051	5.50082e-07	0.0136294
9	Muscle 2	dd_Smed_v6_5132_0	0.10562	0.275	0.438	5.56117e-07	0.0137789
9	Muscle 2	dd_Smed_v6_44072_0	1.83594	0.042	0.016	5.56225e-07	0.0137816
9	Muscle 2	dd_Smed_v6_3356_0	1.99626	0.033	0.011	5.59972e-07	0.0138744
9	Muscle 2	dd_Smed_v6_7277_0	1.28147	0.062	0.029	5.6475e-07	0.0139928
9	Muscle 2	dd_Smed_v6_7335_0	1.24812	0.105	0.06	5.69284e-07	0.0141051
9	Muscle 2	dd_Smed_v6_11024_0	1.44803	0.083	0.044	5.85023e-07	0.0144951
9	Muscle 2	dd_Smed_v6_14520_0	3.00925	0.012	0.002	6.10619e-07	0.0151293
9	Muscle 2	dd_Smed_v6_36424_0	1.22265	0.16	0.107	6.49206e-07	0.0160854
9	Muscle 2	dd_Smed_v6_4860_0	0.10886	0.089	0.173	6.50632e-07	0.0161207
9	Muscle 2	dd_Smed_v6_48441_0	1.86761	0.058	0.026	6.525e-07	0.016167
9	Muscle 2	dd_Smed_v6_16752_0	1.32011	0.22	0.168	6.77136e-07	0.0167774
9	Muscle 2	dd_Smed_v6_12807_0	1.57014	0.03	0.01	7.49374e-07	0.0185672
9	Muscle 2	dd_Smed_v6_2209_0	2.38434	0.013	0.003	7.77691e-07	0.0192689
9	Muscle 2	dd_Smed_v6_3095_0	0.109335	0.162	0.273	7.97969e-07	0.0197713
9	Muscle 2	dd_Smed_v6_15276_0	1.79162	0.068	0.034	8.26508e-07	0.0204784
9	Muscle 2	dd_Smed_v6_7714_0	2.16439	0.025	0.008	8.77817e-07	0.0217497
9	Muscle 2	dd_Smed_v6_6323_0	0.115347	0.108	0.2	8.91523e-07	0.0220893
9	Muscle 2	dd_Smed_v6_8507_0	1.42252	0.152	0.101	9.02441e-07	0.0223598
9	Muscle 2	dd_Smed_v6_6778_0	0.201293	0.056	0.124	9.10916e-07	0.0225698
9	Muscle 2	dd_Smed_v6_8757_0	2.33941	0.058	0.027	9.73279e-07	0.0241149
9	Muscle 2	dd_Smed_v6_15345_0	1.66899	0.088	0.048	1.01577e-06	0.0251678
9	Muscle 2	dd_Smed_v6_17304_0	1.07755	0.177	0.124	1.02722e-06	0.0254514
9	Muscle 2	dd_Smed_v6_9211_0	0.168205	0.15	0.255	1.04569e-06	0.025909
9	Muscle 2	dd_Smed_v6_7280_0	0.993204	0.134	0.084	1.05834e-06	0.0262224
9	Muscle 2	dd_Smed_v6_4242_0	0.198738	0.056	0.124	1.17738e-06	0.0291719
9	Muscle 2	dd_Smed_v6_4491_0	1.50091	0.094	0.052	1.18439e-06	0.0293455
9	Muscle 2	dd_Smed_v6_890_0	1.95819	0.039	0.015	1.20022e-06	0.0297379
9	Muscle 2	dd_Smed_v6_1660_0	0.117695	0.077	0.153	1.24338e-06	0.0308072
9	Muscle 2	dd_Smed_v6_23287_0	0.134339	0.104	0.192	1.25956e-06	0.0312082
9	Muscle 2	dd_Smed_v6_23804_0	0.208089	0.049	0.113	1.27197e-06	0.0315157
9	Muscle 2	dd_Smed_v6_7183_0	0.113367	0.077	0.154	1.27897e-06	0.0316889
9	Muscle 2	dd_Smed_v6_11296_0	0.770103	0.409	0.385	1.28966e-06	0.0319539
9	Muscle 2	dd_Smed_v6_25349_0	0.165412	0.19	0.311	1.36401e-06	0.033796
9	Muscle 2	dd_Smed_v6_7836_0	2.75162	0.019	0.005	1.39213e-06	0.0344929
9	Muscle 2	dd_Smed_v6_7036_0	3.22815	0.012	0.002	1.43098e-06	0.0354554
9	Muscle 2	dd_Smed_v6_6251_0	0.133225	0.095	0.178	1.44653e-06	0.0358407
9	Muscle 2	dd_Smed_v6_2017_0	0.995845	0.177	0.122	1.49248e-06	0.0369791
9	Muscle 2	dd_Smed_v6_18217_0	1.92036	0.04	0.016	1.53268e-06	0.0379751
9	Muscle 2	dd_Smed_v6_14185_0	0.653252	0.147	0.093	1.53415e-06	0.0380115
9	Muscle 2	dd_Smed_v6_2697_0	0.1249	0.058	0.125	1.5377e-06	0.0380997
9	Muscle 2	dd_Smed_v6_3645_0	0.869633	0.253	0.201	1.55441e-06	0.0385136
9	Muscle 2	dd_Smed_v6_16164_0	0.960007	0.278	0.225	1.71865e-06	0.0425829
9	Muscle 2	dd_Smed_v6_9022_0	1.56024	0.031	0.011	1.76692e-06	0.0437789
9	Muscle 2	dd_Smed_v6_15854_0	2.10706	0.025	0.008	1.79028e-06	0.0443578
9	Muscle 2	dd_Smed_v6_9138_0	1.69527	0.04	0.016	1.80991e-06	0.0448441
9	Muscle 2	dd_Smed_v6_5301_0	1.23071	0.143	0.094	1.83547e-06	0.0454775
9	Muscle 2	dd_Smed_v6_7324_0	2.2776	0.049	0.022	1.8699e-06	0.0463304
9	Muscle 2	dd_Smed_v6_11270_0	0.134522	0.122	0.214	1.87318e-06	0.0464117
9	Muscle 2	dd_Smed_v6_5580_0	2.03104	0.028	0.009	1.8755e-06	0.0464693
9	Muscle 2	dd_Smed_v6_2226_0	0.237633	0.049	0.111	1.91312e-06	0.0474015
9	Muscle 2	dd_Smed_v6_9082_0	0.203002	0.061	0.128	1.99221e-06	0.049361
9	Muscle 2	dd_Smed_v6_751_0	1.114	0.105	0.062	2.05427e-06	0.0508985
9	Muscle 2	dd_Smed_v6_6832_0	0.113086	0.049	0.111	2.08743e-06	0.0517202
9	Muscle 2	dd_Smed_v6_3593_0	2.4105	0.018	0.005	2.13895e-06	0.0529967
9	Muscle 2	dd_Smed_v6_3615_0	1.46588	0.162	0.114	2.20256e-06	0.0545728
9	Muscle 2	dd_Smed_v6_1906_0	0.942324	0.376	0.357	2.23715e-06	0.0554299
9	Muscle 2	dd_Smed_v6_9166_0	0.236556	0.159	0.268	2.24534e-06	0.0556327
9	Muscle 2	dd_Smed_v6_665_0	1.14818	0.11	0.066	2.26134e-06	0.0560293
9	Muscle 2	dd_Smed_v6_3503_0	0.110674	0.049	0.111	2.2698e-06	0.0562387
9	Muscle 2	dd_Smed_v6_9944_0	0.130088	0.218	0.347	2.27024e-06	0.0562498
9	Muscle 2	dd_Smed_v6_9855_0	0.310386	0.108	0.196	2.27102e-06	0.0562691
9	Muscle 2	dd_Smed_v6_15144_0	1.94801	0.033	0.012	2.31638e-06	0.057393
9	Muscle 2	dd_Smed_v6_9330_0	0.183987	0.183	0.299	2.37027e-06	0.0587282
9	Muscle 2	dd_Smed_v6_7325_0	1.13685	0.195	0.143	2.4128e-06	0.059782
9	Muscle 2	dd_Smed_v6_15_0	1.00411	0.088	0.048	2.41999e-06	0.05996
9	Muscle 2	dd_Smed_v6_3782_0	0.149748	0.036	0.091	2.44678e-06	0.0606238
9	Muscle 2	dd_Smed_v6_2822_0	2.27305	0.048	0.021	2.48012e-06	0.06145
9	Muscle 2	dd_Smed_v6_4495_0	1.36448	0.186	0.137	2.49704e-06	0.0618693
9	Muscle 2	dd_Smed_v6_3907_0	0.292877	0.04	0.097	2.68574e-06	0.0665445
9	Muscle 2	dd_Smed_v6_10175_0	0.186367	0.993	0.981	2.75966e-06	0.068376
9	Muscle 2	dd_Smed_v6_1493_0	0.179516	0.056	0.12	2.87323e-06	0.0711901
9	Muscle 2	dd_Smed_v6_5334_0	1.20444	0.123	0.078	2.88697e-06	0.0715303
9	Muscle 2	dd_Smed_v6_8752_0	0.158812	0.135	0.23	3.00908e-06	0.074556
9	Muscle 2	dd_Smed_v6_3815_0	0.973392	0.168	0.116	3.08774e-06	0.076505
9	Muscle 2	dd_Smed_v6_3250_0	1.37708	0.067	0.034	3.09134e-06	0.0765942
9	Muscle 2	dd_Smed_v6_3330_0	1.50389	0.14	0.093	3.10534e-06	0.0769409
9	Muscle 2	dd_Smed_v6_1555_0	0.116667	0.055	0.118	3.1095e-06	0.077044
9	Muscle 2	dd_Smed_v6_12187_0	0.186144	0.08	0.154	3.35437e-06	0.0831111
9	Muscle 2	dd_Smed_v6_35942_0	0.91472	0.016	0.004	3.39833e-06	0.0842004
9	Muscle 2	dd_Smed_v6_325_0	0.182053	0.172	0.281	3.57188e-06	0.0885004
9	Muscle 2	dd_Smed_v6_4153_0	0.198375	0.158	0.262	3.59686e-06	0.0891194
9	Muscle 2	dd_Smed_v6_13623_0	0.126895	0.159	0.261	3.67624e-06	0.0910862
9	Muscle 2	dd_Smed_v6_3128_0	0.128004	0.071	0.141	3.67643e-06	0.0910908
9	Muscle 2	dd_Smed_v6_2303_0	3.60294	0.01	0.002	3.79147e-06	0.0939412
9	Muscle 2	dd_Smed_v6_56310_0	0.179135	0.254	0.403	3.82976e-06	0.0948899
9	Muscle 2	dd_Smed_v6_7426_0	0.23808	0.126	0.217	3.86349e-06	0.0957256
9	Muscle 2	dd_Smed_v6_4294_0	1.90263	0.048	0.021	3.99294e-06	0.098933
9	Muscle 2	dd_Smed_v6_1892_0	1.2896	0.089	0.051	4.07583e-06	0.100987
9	Muscle 2	dd_Smed_v6_30300_0	0.103176	0.172	0.282	4.19322e-06	0.103895
9	Muscle 2	dd_Smed_v6_3002_0	1.1705	0.027	0.009	4.26196e-06	0.105599
9	Muscle 2	dd_Smed_v6_528_0	0.101814	0.103	0.182	4.26503e-06	0.105675
9	Muscle 2	dd_Smed_v6_6741_0	2.23407	0.056	0.027	4.30229e-06	0.106598
9	Muscle 2	dd_Smed_v6_6651_0	0.182745	0.147	0.246	4.3165e-06	0.10695
9	Muscle 2	dd_Smed_v6_6936_0	2.69439	0.015	0.004	4.36598e-06	0.108176
9	Muscle 2	dd_Smed_v6_5706_0	0.175597	0.251	0.387	4.45935e-06	0.110489
9	Muscle 2	dd_Smed_v6_1686_0	0.154523	0.232	0.362	4.56346e-06	0.113069
9	Muscle 2	dd_Smed_v6_11948_0	0.128334	0.105	0.187	4.75572e-06	0.117833
9	Muscle 2	dd_Smed_v6_11823_0	0.133145	0.128	0.218	4.87406e-06	0.120765
9	Muscle 2	dd_Smed_v6_3061_0	2.16933	0.052	0.025	5.03872e-06	0.124844
9	Muscle 2	dd_Smed_v6_7218_0	0.164479	0.051	0.109	5.08423e-06	0.125972
9	Muscle 2	dd_Smed_v6_1812_0	0.125612	0.07	0.138	5.16433e-06	0.127957
9	Muscle 2	dd_Smed_v6_7091_0	1.21151	0.107	0.065	5.19744e-06	0.128777
9	Muscle 2	dd_Smed_v6_1674_0	0.959344	0.074	0.039	5.2494e-06	0.130064
9	Muscle 2	dd_Smed_v6_5209_0	0.310463	0.184	0.301	5.36377e-06	0.132898
9	Muscle 2	dd_Smed_v6_3669_0	2.08783	0.08	0.045	5.37111e-06	0.13308
9	Muscle 2	dd_Smed_v6_13167_0	0.269048	0.165	0.271	5.42845e-06	0.134501
9	Muscle 2	dd_Smed_v6_17223_0	0.111758	0.16	0.261	5.9267e-06	0.146846
9	Muscle 2	dd_Smed_v6_4611_0	0.299598	0.172	0.283	6.42416e-06	0.159171
9	Muscle 2	dd_Smed_v6_3042_0	0.117128	0.088	0.161	6.6034e-06	0.163612
9	Muscle 2	dd_Smed_v6_7182_0	0.192588	0.036	0.088	6.64663e-06	0.164683
9	Muscle 2	dd_Smed_v6_3780_0	0.118008	0.095	0.173	6.72904e-06	0.166725
9	Muscle 2	dd_Smed_v6_11756_0	3.79784	0.033	0.013	6.73482e-06	0.166869
9	Muscle 2	dd_Smed_v6_6408_0	0.55097	0.557	0.588	6.80041e-06	0.168494
9	Muscle 2	dd_Smed_v6_3114_0	1.08509	0.1	0.059	6.89711e-06	0.17089
9	Muscle 2	dd_Smed_v6_14366_0	0.781312	0.239	0.189	7.02948e-06	0.17417
9	Muscle 2	dd_Smed_v6_15099_0	0.133446	0.177	0.284	7.39617e-06	0.183255
9	Muscle 2	dd_Smed_v6_4164_0	0.236297	0.083	0.155	7.61283e-06	0.188623
9	Muscle 2	dd_Smed_v6_9922_0	0.208834	0.048	0.104	8.13594e-06	0.201584
9	Muscle 2	dd_Smed_v6_5560_0	0.190651	0.055	0.115	8.27314e-06	0.204983
9	Muscle 2	dd_Smed_v6_6201_0	2.22069	0.016	0.004	8.30526e-06	0.205779
9	Muscle 2	dd_Smed_v6_8602_0	1.91516	0.022	0.007	8.32522e-06	0.206274
9	Muscle 2	dd_Smed_v6_7939_0	0.15296	0.108	0.189	8.62279e-06	0.213647
9	Muscle 2	dd_Smed_v6_1961_0	0.138953	0.025	0.071	8.66075e-06	0.214587
9	Muscle 2	dd_Smed_v6_14850_0	0.269562	0.043	0.097	9.3568e-06	0.231833
9	Muscle 2	dd_Smed_v6_8928_0	1.22564	0.192	0.144	9.45615e-06	0.234295
9	Muscle 2	dd_Smed_v6_11824_0	0.268374	0.095	0.17	1.0373e-05	0.257013
9	Muscle 2	dd_Smed_v6_10078_0	0.325167	0.058	0.118	1.04099e-05	0.257927
9	Muscle 2	dd_Smed_v6_56103_0	0.189312	0.146	0.241	1.09582e-05	0.271512
9	Muscle 2	dd_Smed_v6_4879_0	2.43035	0.043	0.019	1.10541e-05	0.273888
9	Muscle 2	dd_Smed_v6_235_0	0.101288	0.065	0.127	1.1809e-05	0.292592
9	Muscle 2	dd_Smed_v6_7727_0	1.25246	0.125	0.082	1.22174e-05	0.30271
9	Muscle 2	dd_Smed_v6_6591_0	0.277036	0.113	0.194	1.22597e-05	0.30376
9	Muscle 2	dd_Smed_v6_865_0	2.14888	0.019	0.006	1.23946e-05	0.307102
9	Muscle 2	dd_Smed_v6_5282_0	0.215257	0.083	0.153	1.24188e-05	0.3077
9	Muscle 2	dd_Smed_v6_7314_0	0.467244	0.569	0.615	1.2495e-05	0.309588
9	Muscle 2	dd_Smed_v6_467_0	0.204041	0.059	0.12	1.28086e-05	0.317359
9	Muscle 2	dd_Smed_v6_725_0	1.34444	0.065	0.035	1.29478e-05	0.320807
9	Muscle 2	dd_Smed_v6_4470_0	0.885659	0.202	0.152	1.30729e-05	0.323908
9	Muscle 2	dd_Smed_v6_8187_0	0.185791	0.152	0.248	1.36391e-05	0.337936
9	Muscle 2	dd_Smed_v6_2737_0	1.13685	0.215	0.171	1.3655e-05	0.338329
9	Muscle 2	dd_Smed_v6_3231_0	0.670432	0.419	0.406	1.37641e-05	0.341032
9	Muscle 2	dd_Smed_v6_4520_0	0.148473	0.297	0.45	1.41809e-05	0.35136
9	Muscle 2	dd_Smed_v6_5442_0	0.18952	0.135	0.225	1.4319e-05	0.354782
9	Muscle 2	dd_Smed_v6_9956_0	1.07983	0.12	0.077	1.46184e-05	0.3622
9	Muscle 2	dd_Smed_v6_13735_0	0.126635	0.111	0.19	1.48181e-05	0.367148
9	Muscle 2	dd_Smed_v6_8098_0	0.312535	0.033	0.081	1.49091e-05	0.369403
9	Muscle 2	dd_Smed_v6_5628_0	0.99422	0.079	0.044	1.49287e-05	0.369889
9	Muscle 2	dd_Smed_v6_6344_0	0.20405	0.152	0.246	1.53605e-05	0.380587
9	Muscle 2	dd_Smed_v6_6414_0	0.175343	0.221	0.339	1.55713e-05	0.385811
9	Muscle 2	dd_Smed_v6_7944_0	1.98875	0.034	0.014	1.56105e-05	0.386782
9	Muscle 2	dd_Smed_v6_11322_0	0.989007	0.236	0.191	1.58039e-05	0.391574
9	Muscle 2	dd_Smed_v6_7773_0	0.258849	0.195	0.306	1.58841e-05	0.39356
9	Muscle 2	dd_Smed_v6_3181_0	1.44824	0.12	0.079	1.60696e-05	0.398157
9	Muscle 2	dd_Smed_v6_4211_0	1.25105	0.068	0.037	1.63323e-05	0.404666
9	Muscle 2	dd_Smed_v6_4612_0	0.126336	0.177	0.283	1.67571e-05	0.415191
9	Muscle 2	dd_Smed_v6_6627_0	0.143028	0.016	0.055	1.69491e-05	0.419948
9	Muscle 2	dd_Smed_v6_54287_0	0.11715	0.022	0.064	1.79393e-05	0.444482
9	Muscle 2	dd_Smed_v6_16869_0	0.222097	0.12	0.202	1.82025e-05	0.451003
9	Muscle 2	dd_Smed_v6_10472_0	0.152812	0.068	0.13	1.82684e-05	0.452636
9	Muscle 2	dd_Smed_v6_1954_0	1.10602	0.253	0.214	1.84372e-05	0.456817
9	Muscle 2	dd_Smed_v6_8065_0	0.241214	0.056	0.115	1.89109e-05	0.468556
9	Muscle 2	dd_Smed_v6_2565_0	2.30743	0.016	0.005	1.90002e-05	0.470768
9	Muscle 2	dd_Smed_v6_778_0	2.33811	0.031	0.012	1.90319e-05	0.471553
9	Muscle 2	dd_Smed_v6_4563_0	0.284564	0.051	0.105	1.9236e-05	0.476611
9	Muscle 2	dd_Smed_v6_8037_0	0.269867	0.097	0.171	1.92913e-05	0.47798
9	Muscle 2	dd_Smed_v6_7093_0	2.68256	0.025	0.009	1.93415e-05	0.479225
9	Muscle 2	dd_Smed_v6_17702_0	0.2453	0.067	0.128	1.96052e-05	0.485759
9	Muscle 2	dd_Smed_v6_2586_0	0.105022	0.088	0.156	1.97412e-05	0.489129
9	Muscle 2	dd_Smed_v6_6642_0	0.286865	0.126	0.211	1.98738e-05	0.492413
9	Muscle 2	dd_Smed_v6_7942_0	1.44784	0.091	0.054	2.03005e-05	0.502985
9	Muscle 2	dd_Smed_v6_15085_0	0.796548	0.371	0.352	2.04911e-05	0.507707
9	Muscle 2	dd_Smed_v6_16834_0	1.40379	0.049	0.024	2.10266e-05	0.520975
9	Muscle 2	dd_Smed_v6_7514_0	0.807149	0.276	0.232	2.10384e-05	0.521269
9	Muscle 2	dd_Smed_v6_6479_0	0.313018	0.058	0.116	2.12543e-05	0.526618
9	Muscle 2	dd_Smed_v6_11704_0	0.221715	0.086	0.154	2.13575e-05	0.529175
9	Muscle 2	dd_Smed_v6_15478_0	1.22942	0.073	0.04	2.15355e-05	0.533586
9	Muscle 2	dd_Smed_v6_1667_0	1.60163	0.037	0.016	2.17457e-05	0.538794
9	Muscle 2	dd_Smed_v6_981_0	1.07747	0.064	0.034	2.23023e-05	0.552585
9	Muscle 2	dd_Smed_v6_1552_0	0.413796	0.147	0.24	2.24849e-05	0.557108
9	Muscle 2	dd_Smed_v6_4700_0	2.05897	0.021	0.007	2.24992e-05	0.557463
9	Muscle 2	dd_Smed_v6_1901_0	2.89928	0.016	0.005	2.25374e-05	0.558408
9	Muscle 2	dd_Smed_v6_3920_0	0.119869	0.177	0.282	2.2778e-05	0.564372
9	Muscle 2	dd_Smed_v6_12999_0	0.146976	0.192	0.299	2.29505e-05	0.568646
9	Muscle 2	dd_Smed_v6_17337_0	0.193257	0.098	0.17	2.36286e-05	0.585446
9	Muscle 2	dd_Smed_v6_3088_0	0.130061	0.049	0.102	2.36525e-05	0.586037
9	Muscle 2	dd_Smed_v6_13962_0	0.135952	0.088	0.156	2.39914e-05	0.594435
9	Muscle 2	dd_Smed_v6_1425_0	0.260131	0.059	0.117	2.43683e-05	0.603773
9	Muscle 2	dd_Smed_v6_13919_0	1.73517	0.073	0.041	2.46416e-05	0.610545
9	Muscle 2	dd_Smed_v6_4279_0	2.07986	0.024	0.008	2.47394e-05	0.612969
9	Muscle 2	dd_Smed_v6_8149_0	0.135476	0.199	0.307	2.58074e-05	0.639429
9	Muscle 2	dd_Smed_v6_6081_0	0.913897	0.091	0.054	2.63533e-05	0.652957
9	Muscle 2	dd_Smed_v6_15214_0	0.185868	0.172	0.269	2.69299e-05	0.667242
9	Muscle 2	dd_Smed_v6_7684_0	2.25422	0.027	0.01	2.74637e-05	0.680468
9	Muscle 2	dd_Smed_v6_12294_0	0.129081	0.071	0.132	2.75105e-05	0.681627
9	Muscle 2	dd_Smed_v6_7415_0	1.9426	0.088	0.053	2.8301e-05	0.701214
9	Muscle 2	dd_Smed_v6_3540_0	0.181827	0.064	0.122	2.92718e-05	0.725268
9	Muscle 2	dd_Smed_v6_1195_0	1.78454	0.03	0.012	2.94921e-05	0.730725
9	Muscle 2	dd_Smed_v6_3083_0	0.146625	0.083	0.15	3.00661e-05	0.744949
9	Muscle 2	dd_Smed_v6_2752_0	0.13497	0.025	0.067	3.06032e-05	0.758255
9	Muscle 2	dd_Smed_v6_10147_0	1.19528	0.122	0.081	3.07303e-05	0.761405
9	Muscle 2	dd_Smed_v6_3279_0	0.223923	0.103	0.177	3.11582e-05	0.772007
9	Muscle 2	dd_Smed_v6_11891_0	1.29111	0.186	0.143	3.18066e-05	0.788073
9	Muscle 2	dd_Smed_v6_6061_0	0.306806	0.097	0.168	3.2408e-05	0.802973
9	Muscle 2	dd_Smed_v6_698_0	0.170313	0.135	0.219	3.2422e-05	0.803319
9	Muscle 2	dd_Smed_v6_4930_0	0.163204	0.089	0.155	3.28876e-05	0.814857
9	Muscle 2	dd_Smed_v6_6967_0	0.230993	0.126	0.206	3.34746e-05	0.829401
9	Muscle 2	dd_Smed_v6_12604_0	1.10457	0.059	0.031	3.37086e-05	0.835199
9	Muscle 2	dd_Smed_v6_40046_0	0.220647	0.07	0.129	3.40745e-05	0.844263
9	Muscle 2	dd_Smed_v6_3737_0	0.106922	0.25	0.374	3.50566e-05	0.868598
9	Muscle 2	dd_Smed_v6_9593_0	0.128522	0.082	0.147	3.50998e-05	0.869667
9	Muscle 2	dd_Smed_v6_10700_0	0.921312	0.067	0.036	3.54537e-05	0.878436
9	Muscle 2	dd_Smed_v6_10315_0	2.99637	0.015	0.004	3.65309e-05	0.905127
9	Muscle 2	dd_Smed_v6_1261_0	3.41798	0.01	0.002	3.6984e-05	0.916351
9	Muscle 2	dd_Smed_v6_14596_0	0.974096	0.119	0.079	3.73066e-05	0.924346
9	Muscle 2	dd_Smed_v6_17850_0	0.297334	0.051	0.103	3.80305e-05	0.942283
9	Muscle 2	dd_Smed_v6_8419_0	0.1426	0.079	0.142	3.90755e-05	0.968175
9	Muscle 2	dd_Smed_v6_1510_0	0.726596	0.092	0.056	3.93641e-05	0.975324
9	Muscle 2	dd_Smed_v6_6809_0	0.135734	0.034	0.079	3.97307e-05	0.984408
9	Muscle 2	dd_Smed_v6_2700_0	1.46783	0.025	0.009	4.07558e-05	1
9	Muscle 2	dd_Smed_v6_7534_0	0.251408	0.073	0.133	4.15846e-05	1
9	Muscle 2	dd_Smed_v6_2772_0	0.31417	0.126	0.207	4.19234e-05	1
9	Muscle 2	dd_Smed_v6_4578_0	0.147759	0.129	0.21	4.25475e-05	1
9	Muscle 2	dd_Smed_v6_34642_0	1.19698	0.204	0.161	4.32541e-05	1
9	Muscle 2	dd_Smed_v6_5195_0	0.150308	0.171	0.266	4.34707e-05	1
9	Muscle 2	dd_Smed_v6_5157_0	1.40342	0.163	0.124	4.36562e-05	1
9	Muscle 2	dd_Smed_v6_5466_0	0.254488	0.083	0.148	4.3921e-05	1
9	Muscle 2	dd_Smed_v6_6376_0	1.10574	0.183	0.14	4.44106e-05	1
9	Muscle 2	dd_Smed_v6_189_0	0.183595	0.085	0.149	4.58391e-05	1
9	Muscle 2	dd_Smed_v6_5410_0	0.295141	0.141	0.227	4.64962e-05	1
9	Muscle 2	dd_Smed_v6_8171_0	0.322564	0.171	0.265	4.67422e-05	1
9	Muscle 2	dd_Smed_v6_20221_0	0.286043	0.132	0.213	4.75989e-05	1
9	Muscle 2	dd_Smed_v6_6621_0	0.214638	0.137	0.22	4.86499e-05	1
9	Muscle 2	dd_Smed_v6_3404_0	0.505401	0.562	0.601	4.92055e-05	1
9	Muscle 2	dd_Smed_v6_6422_0	1.18261	0.137	0.096	4.99808e-05	1
9	Muscle 2	dd_Smed_v6_6196_0	0.387093	0.092	0.16	5.03014e-05	1
9	Muscle 2	dd_Smed_v6_4387_0	2.34197	0.03	0.012	5.07303e-05	1
9	Muscle 2	dd_Smed_v6_21753_0	0.758532	0.297	0.256	5.57852e-05	1
9	Muscle 2	dd_Smed_v6_7232_0	0.186018	0.257	0.383	5.64414e-05	1
9	Muscle 2	dd_Smed_v6_3197_0	0.128314	0.021	0.058	5.64515e-05	1
9	Muscle 2	dd_Smed_v6_5251_0	0.187077	0.107	0.179	5.65102e-05	1
9	Muscle 2	dd_Smed_v6_1717_0	0.386709	0.119	0.197	5.70938e-05	1
9	Muscle 2	dd_Smed_v6_10133_0	0.148232	0.012	0.045	5.72287e-05	1
9	Muscle 2	dd_Smed_v6_22039_0	0.12854	0.034	0.078	5.75983e-05	1
9	Muscle 2	dd_Smed_v6_13729_0	0.196409	0.26	0.388	5.8534e-05	1
9	Muscle 2	dd_Smed_v6_2284_0	0.189288	0.052	0.103	5.88974e-05	1
9	Muscle 2	dd_Smed_v6_4825_0	0.22309	0.114	0.188	6.00583e-05	1
9	Muscle 2	dd_Smed_v6_5219_0	0.264838	0.083	0.146	6.06166e-05	1
9	Muscle 2	dd_Smed_v6_38985_0	1.12495	0.061	0.033	6.10219e-05	1
9	Muscle 2	dd_Smed_v6_5960_0	0.335984	0.049	0.099	6.34144e-05	1
9	Muscle 2	dd_Smed_v6_7648_0	0.302551	0.128	0.209	6.68556e-05	1
9	Muscle 2	dd_Smed_v6_3456_0	0.139336	0.092	0.158	6.73214e-05	1
9	Muscle 2	dd_Smed_v6_17172_0	0.22072	0.18	0.279	6.79993e-05	1
9	Muscle 2	dd_Smed_v6_5187_0	2.07022	0.012	0.003	7.00524e-05	1
9	Muscle 2	dd_Smed_v6_1336_0	0.154147	0.101	0.168	7.14421e-05	1
9	Muscle 2	dd_Smed_v6_5750_0	0.182874	0.034	0.077	7.17237e-05	1
9	Muscle 2	dd_Smed_v6_5279_0	0.200082	0.088	0.151	7.2586e-05	1
9	Muscle 2	dd_Smed_v6_10750_0	2.10536	0.03	0.012	7.27742e-05	1
9	Muscle 2	dd_Smed_v6_4147_0	0.752916	0.037	0.017	7.27889e-05	1
9	Muscle 2	dd_Smed_v6_12023_0	0.248894	0.08	0.142	7.33798e-05	1
9	Muscle 2	dd_Smed_v6_11991_0	0.158246	0.064	0.119	7.49184e-05	1
9	Muscle 2	dd_Smed_v6_3377_0	0.204422	0.043	0.09	7.53561e-05	1
9	Muscle 2	dd_Smed_v6_11762_0	2.62108	0.073	0.043	7.68173e-05	1
9	Muscle 2	dd_Smed_v6_17217_0	0.402631	0.091	0.055	7.68438e-05	1
9	Muscle 2	dd_Smed_v6_8412_0	0.129986	0.03	0.07	7.70258e-05	1
9	Muscle 2	dd_Smed_v6_5944_0	1.18497	0.105	0.068	7.71754e-05	1
9	Muscle 2	dd_Smed_v6_1935_0	0.125555	0.07	0.127	8.09244e-05	1
9	Muscle 2	dd_Smed_v6_9021_0	1.64316	0.025	0.01	8.53143e-05	1
9	Muscle 2	dd_Smed_v6_14064_0	0.146206	0.024	0.062	8.61973e-05	1
9	Muscle 2	dd_Smed_v6_7445_0	0.116298	0.037	0.081	8.72758e-05	1
9	Muscle 2	dd_Smed_v6_15623_0	0.110415	0.178	0.271	8.76407e-05	1
9	Muscle 2	dd_Smed_v6_2398_0	0.120046	0.322	0.47	8.97941e-05	1
9	Muscle 2	dd_Smed_v6_18220_0	1.33929	0.048	0.024	9.04899e-05	1
9	Muscle 2	dd_Smed_v6_10685_0	0.115264	0.059	0.112	9.16704e-05	1
9	Muscle 2	dd_Smed_v6_7219_0	0.324575	0.059	0.113	9.27276e-05	1
9	Muscle 2	dd_Smed_v6_4795_0	1.90147	0.018	0.006	9.39356e-05	1
9	Muscle 2	dd_Smed_v6_3555_0	0.209553	0.129	0.204	9.65413e-05	1
9	Muscle 2	dd_Smed_v6_6961_0	0.134808	0.067	0.122	9.65487e-05	1
9	Muscle 2	dd_Smed_v6_5085_0	0.306324	0.027	0.065	0.000101412	1
9	Muscle 2	dd_Smed_v6_1448_0	0.653474	0.138	0.095	0.000101457	1
9	Muscle 2	dd_Smed_v6_5433_0	0.439801	0.097	0.163	0.000101578	1
9	Muscle 2	dd_Smed_v6_15625_0	0.383094	0.113	0.186	0.000102685	1
9	Muscle 2	dd_Smed_v6_6481_0	0.202943	0.101	0.168	0.000104108	1
9	Muscle 2	dd_Smed_v6_7497_0	0.186225	0.223	0.33	0.000104918	1
9	Muscle 2	dd_Smed_v6_1822_0	0.374399	0.071	0.128	0.000106485	1
9	Muscle 2	dd_Smed_v6_942_0	1.32874	0.037	0.017	0.000107845	1
9	Muscle 2	dd_Smed_v6_5205_0	2.95703	0.012	0.003	0.000111314	1
9	Muscle 2	dd_Smed_v6_4893_0	0.84495	0.364	0.355	0.00011367	1
9	Muscle 2	dd_Smed_v6_11507_0	0.414947	0.11	0.181	0.000114374	1
9	Muscle 2	dd_Smed_v6_5588_0	0.130795	0.125	0.2	0.000116654	1
9	Muscle 2	dd_Smed_v6_7063_0	0.206253	0.076	0.133	0.000119547	1
9	Muscle 2	dd_Smed_v6_6838_0	0.145508	0.1	0.165	0.00012285	1
9	Muscle 2	dd_Smed_v6_2470_0	1.07234	0.083	0.051	0.000123037	1
9	Muscle 2	dd_Smed_v6_3476_0	0.114604	0.03	0.069	0.000123532	1
9	Muscle 2	dd_Smed_v6_12146_0	0.231804	0.051	0.098	0.000124812	1
9	Muscle 2	dd_Smed_v6_6116_0	1.22599	0.125	0.088	0.000125171	1
9	Muscle 2	dd_Smed_v6_8819_0	0.106189	0.163	0.249	0.000130336	1
9	Muscle 2	dd_Smed_v6_9087_0	0.306786	0.128	0.205	0.00013132	1
9	Muscle 2	dd_Smed_v6_8791_0	0.513558	0.117	0.193	0.000131377	1
9	Muscle 2	dd_Smed_v6_4301_0	1.5756	0.045	0.022	0.000131603	1
9	Muscle 2	dd_Smed_v6_16907_0	0.840227	0.141	0.1	0.000133184	1
9	Muscle 2	dd_Smed_v6_3040_0	0.319104	0.085	0.145	0.000136853	1
9	Muscle 2	dd_Smed_v6_12273_0	0.277962	0.031	0.071	0.000140075	1
9	Muscle 2	dd_Smed_v6_5473_0	1.25439	0.056	0.031	0.000140579	1
9	Muscle 2	dd_Smed_v6_8556_0	1.20043	0.195	0.157	0.000140937	1
9	Muscle 2	dd_Smed_v6_1262_0	2.344	0.015	0.004	0.000141535	1
9	Muscle 2	dd_Smed_v6_3167_0	0.959092	0.207	0.168	0.000141769	1
9	Muscle 2	dd_Smed_v6_18125_0	0.258071	0.04	0.083	0.000143245	1
9	Muscle 2	dd_Smed_v6_4895_0	0.116969	0.031	0.07	0.000144731	1
9	Muscle 2	dd_Smed_v6_6924_0	1.49013	0.085	0.053	0.000146254	1
9	Muscle 2	dd_Smed_v6_12613_0	0.416787	0.131	0.209	0.000146428	1
9	Muscle 2	dd_Smed_v6_114_0	0.362851	0.052	0.1	0.000146591	1
9	Muscle 2	dd_Smed_v6_5449_0	1.73216	0.015	0.004	0.000146744	1
9	Muscle 2	dd_Smed_v6_2461_0	0.12527	0.259	0.38	0.000147026	1
9	Muscle 2	dd_Smed_v6_16206_0	0.122849	0.117	0.186	0.000148171	1
9	Muscle 2	dd_Smed_v6_5211_0	1.54282	0.074	0.045	0.00014874	1
9	Muscle 2	dd_Smed_v6_825_0	0.256236	0.847	0.863	0.000149251	1
9	Muscle 2	dd_Smed_v6_3334_0	0.109425	0.022	0.058	0.000149367	1
9	Muscle 2	dd_Smed_v6_11821_0	0.325542	0.053	0.102	0.000149603	1
9	Muscle 2	dd_Smed_v6_3130_0	1.22103	0.033	0.014	0.00014994	1
9	Muscle 2	dd_Smed_v6_3767_0	0.426779	0.085	0.145	0.000150504	1
9	Muscle 2	dd_Smed_v6_3575_0	0.378768	0.065	0.118	0.000151092	1
9	Muscle 2	dd_Smed_v6_3509_0	0.292008	0.18	0.273	0.000151595	1
9	Muscle 2	dd_Smed_v6_17954_0	0.270736	0.039	0.081	0.000152284	1
9	Muscle 2	dd_Smed_v6_17729_0	0.271183	0.144	0.225	0.000154936	1
9	Muscle 2	dd_Smed_v6_13192_0	0.593821	0.108	0.071	0.000157041	1
9	Muscle 2	dd_Smed_v6_3035_0	1.38593	0.056	0.031	0.000157179	1
9	Muscle 2	dd_Smed_v6_10708_0	1.17149	0.207	0.171	0.000157347	1
9	Muscle 2	dd_Smed_v6_10485_0	0.310487	0.009	0.037	0.000157363	1
9	Muscle 2	dd_Smed_v6_11920_0	1.50592	0.036	0.017	0.000162861	1
9	Muscle 2	dd_Smed_v6_3145_0	1.62875	0.019	0.007	0.000166846	1
9	Muscle 2	dd_Smed_v6_13923_0	0.280936	0.068	0.121	0.000167033	1
9	Muscle 2	dd_Smed_v6_12786_0	0.115456	0.033	0.072	0.000167735	1
9	Muscle 2	dd_Smed_v6_5489_0	1.76884	0.013	0.004	0.00016843	1
9	Muscle 2	dd_Smed_v6_11149_0	0.115722	0.061	0.11	0.000169381	1
9	Muscle 2	dd_Smed_v6_3127_0	0.255513	0.143	0.222	0.000172995	1
9	Muscle 2	dd_Smed_v6_6525_0	0.262209	0.07	0.124	0.000173332	1
9	Muscle 2	dd_Smed_v6_27863_0	1.85776	0.031	0.014	0.000173932	1
9	Muscle 2	dd_Smed_v6_4736_0	0.175956	0.064	0.116	0.000175045	1
9	Muscle 2	dd_Smed_v6_2425_0	0.2749	0.239	0.355	0.000175374	1
9	Muscle 2	dd_Smed_v6_10252_0	0.257108	0.053	0.102	0.000180715	1
9	Muscle 2	dd_Smed_v6_7823_0	0.318607	0.144	0.224	0.000181786	1
9	Muscle 2	dd_Smed_v6_3717_0	1.60849	0.033	0.015	0.000182786	1
9	Muscle 2	dd_Smed_v6_11997_0	0.12684	0.071	0.125	0.000183799	1
9	Muscle 2	dd_Smed_v6_4937_0	0.269518	0.07	0.123	0.0001845	1
9	Muscle 2	dd_Smed_v6_2861_0	0.908659	0.08	0.049	0.000185671	1
9	Muscle 2	dd_Smed_v6_6212_0	0.174918	0.061	0.111	0.000188512	1
9	Muscle 2	dd_Smed_v6_6214_0	0.205342	0.137	0.215	0.00018978	1
9	Muscle 2	dd_Smed_v6_15988_0	0.901903	0.052	0.028	0.000191703	1
9	Muscle 2	dd_Smed_v6_4386_0	0.317442	0.043	0.086	0.000193781	1
9	Muscle 2	dd_Smed_v6_4962_0	0.382979	0.083	0.142	0.000194251	1
9	Muscle 2	dd_Smed_v6_5961_0	0.162181	0.048	0.092	0.000197808	1
9	Muscle 2	dd_Smed_v6_3047_0	0.349129	0.037	0.078	0.00020022	1
9	Muscle 2	dd_Smed_v6_23525_0	1.29137	0.056	0.031	0.000200386	1
9	Muscle 2	dd_Smed_v6_6031_0	0.202508	0.233	0.347	0.00020058	1
9	Muscle 2	dd_Smed_v6_11624_0	0.208314	0.14	0.217	0.000205346	1
9	Muscle 2	dd_Smed_v6_8918_0	0.118507	0.114	0.181	0.000205674	1
9	Muscle 2	dd_Smed_v6_8601_0	0.23145	0.195	0.292	0.000206921	1
9	Muscle 2	dd_Smed_v6_14303_0	2.48845	0.018	0.006	0.000212178	1
9	Muscle 2	dd_Smed_v6_8327_0	1.03246	0.125	0.088	0.000214459	1
9	Muscle 2	dd_Smed_v6_10198_0	0.347151	0.042	0.084	0.000218972	1
9	Muscle 2	dd_Smed_v6_2306_0	0.476572	0.045	0.089	0.000220116	1
9	Muscle 2	dd_Smed_v6_8912_0	0.258408	0.166	0.252	0.000227597	1
9	Muscle 2	dd_Smed_v6_7936_0	0.674776	0.006	0.031	0.000228032	1
9	Muscle 2	dd_Smed_v6_6424_0	0.259422	0.039	0.08	0.000228086	1
9	Muscle 2	dd_Smed_v6_14704_0	0.404644	0.131	0.208	0.000228149	1
9	Muscle 2	dd_Smed_v6_2597_0	0.151416	0.061	0.11	0.000228608	1
9	Muscle 2	dd_Smed_v6_12507_0	0.264378	0.03	0.067	0.000235531	1
9	Muscle 2	dd_Smed_v6_7113_0	0.183353	0.015	0.045	0.000236544	1
9	Muscle 2	dd_Smed_v6_3143_0	0.395072	0.071	0.125	0.000237501	1
9	Muscle 2	dd_Smed_v6_16926_0	2.26341	0.031	0.014	0.000238465	1
9	Muscle 2	dd_Smed_v6_4011_0	0.174714	0.704	0.754	0.000239914	1
9	Muscle 2	dd_Smed_v6_13411_0	0.251145	0.132	0.206	0.000241427	1
9	Muscle 2	dd_Smed_v6_9372_0	0.23768	0.04	0.082	0.000248613	1
9	Muscle 2	dd_Smed_v6_14047_0	0.19534	0.025	0.06	0.000248713	1
9	Muscle 2	dd_Smed_v6_3444_0	2.38632	0.016	0.005	0.000249317	1
9	Muscle 2	dd_Smed_v6_10319_0	0.302414	0.059	0.108	0.000250394	1
9	Muscle 2	dd_Smed_v6_4481_0	0.191821	0.073	0.126	0.000252835	1
9	Muscle 2	dd_Smed_v6_7864_0	0.533886	0.031	0.068	0.000252994	1
9	Muscle 2	dd_Smed_v6_11917_0	1.71699	0.018	0.006	0.000255306	1
9	Muscle 2	dd_Smed_v6_3523_0	0.180976	0.055	0.101	0.00025712	1
9	Muscle 2	dd_Smed_v6_11748_0	0.159263	0.068	0.12	0.000261189	1
9	Muscle 2	dd_Smed_v6_1867_0	0.138747	0.079	0.134	0.000261217	1
9	Muscle 2	dd_Smed_v6_11754_0	0.843345	0.1	0.065	0.00026791	1
9	Muscle 2	dd_Smed_v6_230_0	1.47531	0.028	0.012	0.000268485	1
9	Muscle 2	dd_Smed_v6_8750_0	0.646598	0.208	0.163	0.000272305	1
9	Muscle 2	dd_Smed_v6_1491_0	1.38599	0.042	0.021	0.000278004	1
9	Muscle 2	dd_Smed_v6_8443_0	0.299823	0.168	0.256	0.000278471	1
9	Muscle 2	dd_Smed_v6_3551_0	0.394159	0.019	0.051	0.000278545	1
9	Muscle 2	dd_Smed_v6_8009_0	0.756964	0.465	0.502	0.000279473	1
9	Muscle 2	dd_Smed_v6_4239_0	0.482963	0.022	0.055	0.000281087	1
9	Muscle 2	dd_Smed_v6_59_0	1.27632	0.018	0.006	0.000283237	1
9	Muscle 2	dd_Smed_v6_5885_0	0.171136	0.031	0.068	0.000287366	1
9	Muscle 2	dd_Smed_v6_9370_0	0.142769	0.079	0.133	0.000288829	1
9	Muscle 2	dd_Smed_v6_2842_0	0.292413	0.061	0.109	0.0002889	1
9	Muscle 2	dd_Smed_v6_988_0	0.166537	0.058	0.105	0.000291182	1
9	Muscle 2	dd_Smed_v6_7411_0	0.128266	0.279	0.401	0.000292144	1
9	Muscle 2	dd_Smed_v6_5945_0	0.575748	0.055	0.102	0.000294827	1
9	Muscle 2	dd_Smed_v6_5594_0	0.353404	0.051	0.095	0.000295985	1
9	Muscle 2	dd_Smed_v6_6628_0	0.327694	0.149	0.227	0.000296484	1
9	Muscle 2	dd_Smed_v6_7465_0	0.348146	0.113	0.18	0.000298592	1
9	Muscle 2	dd_Smed_v6_7661_0	0.314019	0.037	0.077	0.000299389	1
9	Muscle 2	dd_Smed_v6_5186_0	0.520004	0.064	0.114	0.000304436	1
9	Muscle 2	dd_Smed_v6_10128_0	1.49332	0.089	0.059	0.000307113	1
9	Muscle 2	dd_Smed_v6_2121_0	0.169382	0.042	0.083	0.000307784	1
9	Muscle 2	dd_Smed_v6_13420_0	0.435766	0.153	0.235	0.000308638	1
9	Muscle 2	dd_Smed_v6_8056_0	0.430855	0.062	0.112	0.000310098	1
9	Muscle 2	dd_Smed_v6_12548_0	1.16469	0.131	0.095	0.000311407	1
9	Muscle 2	dd_Smed_v6_2420_0	0.351971	0.119	0.189	0.000317437	1
9	Muscle 2	dd_Smed_v6_29631_0	0.194173	0.241	0.35	0.000325217	1
9	Muscle 2	dd_Smed_v6_3898_0	0.285568	0.039	0.078	0.000328776	1
9	Muscle 2	dd_Smed_v6_5518_0	0.420436	0.039	0.078	0.000334565	1
9	Muscle 2	dd_Smed_v6_4355_0	0.113483	0.059	0.107	0.00033583	1
9	Muscle 2	dd_Smed_v6_349_0	0.309284	0.068	0.119	0.000336944	1
9	Muscle 2	dd_Smed_v6_10268_0	2.06051	0.016	0.006	0.000340201	1
9	Muscle 2	dd_Smed_v6_9560_0	0.870932	0.132	0.095	0.000346337	1
9	Muscle 2	dd_Smed_v6_7875_0	0.183335	0.061	0.108	0.00034909	1
9	Muscle 2	dd_Smed_v6_9359_0	0.28383	0.092	0.151	0.000350078	1
9	Muscle 2	dd_Smed_v6_3247_0	0.200121	0.342	0.494	0.0003545	1
9	Muscle 2	dd_Smed_v6_9847_0	0.234481	0.034	0.072	0.000355077	1
9	Muscle 2	dd_Smed_v6_4588_0	0.166619	0.039	0.078	0.000363501	1
9	Muscle 2	dd_Smed_v6_5908_0	0.158395	0.134	0.205	0.000366739	1
9	Muscle 2	dd_Smed_v6_4815_0	0.182744	0.077	0.129	0.000368223	1
9	Muscle 2	dd_Smed_v6_6770_0	0.133787	0.076	0.128	0.000373411	1
9	Muscle 2	dd_Smed_v6_1467_0	0.348211	0.019	0.05	0.000378885	1
9	Muscle 2	dd_Smed_v6_9086_0	0.219504	0.077	0.13	0.000378941	1
9	Muscle 2	dd_Smed_v6_3423_0	0.204884	0.262	0.379	0.000380149	1
9	Muscle 2	dd_Smed_v6_6085_0	0.229183	0.187	0.279	0.000383746	1
9	Muscle 2	dd_Smed_v6_7902_0	0.422304	0.027	0.061	0.000385907	1
9	Muscle 2	dd_Smed_v6_6918_0	0.314695	0.071	0.122	0.000389379	1
9	Muscle 2	dd_Smed_v6_13575_0	1.24944	0.058	0.033	0.000391519	1
9	Muscle 2	dd_Smed_v6_6037_0	0.126575	0.024	0.057	0.000392726	1
9	Muscle 2	dd_Smed_v6_5679_0	0.232344	0.162	0.244	0.000394625	1
9	Muscle 2	dd_Smed_v6_4270_0	0.180609	0.052	0.096	0.000403558	1
9	Muscle 2	dd_Smed_v6_5737_0	0.342868	0.059	0.106	0.00040503	1
9	Muscle 2	dd_Smed_v6_1937_0	0.227303	0.094	0.151	0.000405176	1
9	Muscle 2	dd_Smed_v6_11627_0	1.30497	0.077	0.049	0.000410517	1
9	Muscle 2	dd_Smed_v6_13511_0	0.204559	0.043	0.084	0.000412295	1
9	Muscle 2	dd_Smed_v6_3328_0	0.192012	0.077	0.13	0.000413048	1
9	Muscle 2	dd_Smed_v6_16956_0	0.362967	0.085	0.14	0.00041354	1
9	Muscle 2	dd_Smed_v6_7755_0	0.304449	0.034	0.071	0.000416749	1
9	Muscle 2	dd_Smed_v6_8308_0	0.369952	0.027	0.061	0.00041898	1
9	Muscle 2	dd_Smed_v6_8139_0	0.366158	0.021	0.052	0.000423237	1
9	Muscle 2	dd_Smed_v6_2332_0	0.235726	0.114	0.181	0.000428671	1
9	Muscle 2	dd_Smed_v6_8971_0	0.911672	0.028	0.012	0.000431814	1
9	Muscle 2	dd_Smed_v6_3495_0	2.23703	0.022	0.009	0.000443815	1
9	Muscle 2	dd_Smed_v6_13493_0	0.185056	0.07	0.119	0.000444423	1
9	Muscle 2	dd_Smed_v6_417_0	0.13943	0.18	0.263	0.00044604	1
9	Muscle 2	dd_Smed_v6_5925_0	0.159426	0.083	0.137	0.000448869	1
9	Muscle 2	dd_Smed_v6_799_0	0.509689	0.056	0.102	0.000454063	1
9	Muscle 2	dd_Smed_v6_8028_0	0.134872	0.077	0.129	0.000462075	1
9	Muscle 2	dd_Smed_v6_589_0	3.75645	0.013	0.004	0.000467641	1
9	Muscle 2	dd_Smed_v6_9566_0	0.141772	0.168	0.249	0.000470216	1
9	Muscle 2	dd_Smed_v6_387_0	0.411573	0.018	0.047	0.000470506	1
9	Muscle 2	dd_Smed_v6_5819_0	0.216454	0.236	0.343	0.000471993	1
9	Muscle 2	dd_Smed_v6_4209_0	0.263257	0.053	0.098	0.000480736	1
9	Muscle 2	dd_Smed_v6_5176_0	0.201866	0.319	0.463	0.000486055	1
9	Muscle 2	dd_Smed_v6_6145_0	0.375152	0.042	0.081	0.000488887	1
9	Muscle 2	dd_Smed_v6_10628_0	0.177996	0.311	0.444	0.000500521	1
9	Muscle 2	dd_Smed_v6_14758_0	0.282864	0.11	0.174	0.000502079	1
9	Muscle 2	dd_Smed_v6_7665_0	0.261747	0.11	0.173	0.000509032	1
9	Muscle 2	dd_Smed_v6_3232_0	0.405029	0.126	0.195	0.000523362	1
9	Muscle 2	dd_Smed_v6_13274_0	0.176793	0.025	0.058	0.000527594	1
9	Muscle 2	dd_Smed_v6_6307_0	0.18184	0.036	0.072	0.000530076	1
9	Muscle 2	dd_Smed_v6_12432_0	0.160591	0.03	0.064	0.00053481	1
9	Muscle 2	dd_Smed_v6_2255_0	0.245719	0.1	0.157	0.000553464	1
9	Muscle 2	dd_Smed_v6_2779_0	0.157192	0.036	0.072	0.000556964	1
9	Muscle 2	dd_Smed_v6_997_0	0.142867	0.019	0.049	0.000560657	1
9	Muscle 2	dd_Smed_v6_3491_0	0.280032	0.052	0.094	0.00056411	1
9	Muscle 2	dd_Smed_v6_1376_0	1.38694	0.067	0.041	0.000569302	1
9	Muscle 2	dd_Smed_v6_1168_0	0.103283	0.119	0.183	0.00057119	1
9	Muscle 2	dd_Smed_v6_5362_0	1.07792	0.293	0.28	0.00057668	1
9	Muscle 2	dd_Smed_v6_7244_0	0.273571	0.26	0.383	0.000585833	1
9	Muscle 2	dd_Smed_v6_1707_0	0.446118	0.097	0.154	0.000597398	1
9	Muscle 2	dd_Smed_v6_4423_0	0.326616	0.061	0.107	0.000603315	1
9	Muscle 2	dd_Smed_v6_4767_0	0.402585	0.236	0.345	0.000603901	1
9	Muscle 2	dd_Smed_v6_1006_0	1.13116	0.122	0.089	0.000611804	1
9	Muscle 2	dd_Smed_v6_26508_0	0.936927	0.256	0.228	0.000612477	1
9	Muscle 2	dd_Smed_v6_4047_0	0.346304	0.156	0.234	0.000615238	1
9	Muscle 2	dd_Smed_v6_29119_0	1.0104	0.27	0.246	0.000621738	1
9	Muscle 2	dd_Smed_v6_25999_0	0.25639	0.147	0.222	0.00062415	1
9	Muscle 2	dd_Smed_v6_8618_0	0.20626	0.146	0.218	0.000633939	1
9	Muscle 2	dd_Smed_v6_5469_0	0.918807	0.138	0.104	0.000643707	1
9	Muscle 2	dd_Smed_v6_4891_0	0.77173	0.046	0.025	0.000645097	1
9	Muscle 2	dd_Smed_v6_5441_0	2.2081	0.016	0.006	0.000649081	1
9	Muscle 2	dd_Smed_v6_14271_0	2.34335	0.01	0.003	0.000654125	1
9	Muscle 2	dd_Smed_v6_6866_0	0.257361	0.177	0.262	0.000656176	1
9	Muscle 2	dd_Smed_v6_11212_0	0.519941	0.043	0.082	0.000657435	1
9	Muscle 2	dd_Smed_v6_6534_0	0.186682	0.131	0.198	0.000657807	1
9	Muscle 2	dd_Smed_v6_6053_0	0.135251	0.083	0.135	0.000664753	1
9	Muscle 2	dd_Smed_v6_4245_0	0.547718	0.001	0.02	0.000665144	1
9	Muscle 2	dd_Smed_v6_10750_0	1.55316	0.094	0.064	0.00066666	1
9	Muscle 2	dd_Smed_v6_24476_0	0.106658	0.053	0.096	0.000667334	1
9	Muscle 2	dd_Smed_v6_5796_0	1.49978	0.073	0.046	0.000680246	1
9	Muscle 2	dd_Smed_v6_7717_0	1.06987	0.076	0.048	0.000685912	1
9	Muscle 2	dd_Smed_v6_4445_0	0.537969	0.049	0.09	0.000695451	1
9	Muscle 2	dd_Smed_v6_4818_0	2.14236	0.015	0.005	0.000698475	1
9	Muscle 2	dd_Smed_v6_6901_0	0.151771	0.019	0.048	0.000714697	1
9	Muscle 2	dd_Smed_v6_8357_0	0.102601	0.019	0.048	0.000714744	1
9	Muscle 2	dd_Smed_v6_2026_0	0.279766	0.052	0.094	0.000728997	1
9	Muscle 2	dd_Smed_v6_5460_0	0.201901	0.107	0.167	0.000731175	1
9	Muscle 2	dd_Smed_v6_6378_0	0.197407	0.089	0.143	0.000743765	1
9	Muscle 2	dd_Smed_v6_9501_0	0.332339	0.051	0.092	0.00074668	1
9	Muscle 2	dd_Smed_v6_3433_0	0.137835	0.058	0.101	0.000751835	1
9	Muscle 2	dd_Smed_v6_29248_0	0.428871	0.097	0.154	0.000752813	1
9	Muscle 2	dd_Smed_v6_2433_0	0.321447	0.031	0.065	0.000755466	1
9	Muscle 2	dd_Smed_v6_17163_0	0.117084	0.025	0.056	0.00075908	1
9	Muscle 2	dd_Smed_v6_24316_0	0.238722	0.082	0.133	0.000763662	1
9	Muscle 2	dd_Smed_v6_10710_0	0.167528	0.085	0.136	0.000768267	1
9	Muscle 2	dd_Smed_v6_2687_0	2.47428	0.015	0.005	0.00077077	1
9	Muscle 2	dd_Smed_v6_2887_0	0.31377	0.048	0.087	0.000773098	1
9	Muscle 2	dd_Smed_v6_8193_0	1.30147	0.055	0.032	0.000776196	1
9	Muscle 2	dd_Smed_v6_6781_0	2.0282	0.013	0.004	0.000780907	1
9	Muscle 2	dd_Smed_v6_5303_0	0.373016	0.053	0.095	0.000784184	1
9	Muscle 2	dd_Smed_v6_7220_0	1.23065	0.059	0.035	0.000786213	1
9	Muscle 2	dd_Smed_v6_7729_0	0.122275	0.103	0.159	0.000802814	1
9	Muscle 2	dd_Smed_v6_10792_0	0.581096	0.01	0.034	0.000815764	1
9	Muscle 2	dd_Smed_v6_12141_0	0.207882	0.094	0.147	0.000826804	1
9	Muscle 2	dd_Smed_v6_15639_0	1.27233	0.049	0.028	0.000829479	1
9	Muscle 2	dd_Smed_v6_2334_0	1.83758	0.031	0.015	0.000837522	1
9	Muscle 2	dd_Smed_v6_14297_0	1.64016	0.048	0.027	0.000837871	1
9	Muscle 2	dd_Smed_v6_6851_0	0.133233	0.071	0.118	0.000853168	1
9	Muscle 2	dd_Smed_v6_2301_0	0.260177	0.015	0.041	0.000863625	1
9	Muscle 2	dd_Smed_v6_4227_0	0.439241	0.055	0.097	0.000867198	1
9	Muscle 2	dd_Smed_v6_12007_0	0.350635	0.088	0.14	0.000868171	1
9	Muscle 2	dd_Smed_v6_11208_0	1.53809	0.03	0.014	0.000873973	1
9	Muscle 2	dd_Smed_v6_30766_0	0.167676	0.015	0.041	0.000877162	1
9	Muscle 2	dd_Smed_v6_8232_0	0.288189	0.064	0.109	0.000883304	1
9	Muscle 2	dd_Smed_v6_11528_0	0.35432	0.04	0.077	0.00090921	1
9	Muscle 2	dd_Smed_v6_9142_0	1.57192	0.042	0.023	0.000913698	1
9	Muscle 2	dd_Smed_v6_6432_0	0.52484	0.086	0.14	0.000914418	1
9	Muscle 2	dd_Smed_v6_3822_0	1.93154	0.016	0.006	0.000927216	1
9	Muscle 2	dd_Smed_v6_1966_0	0.461065	0.019	0.047	0.000934054	1
9	Muscle 2	dd_Smed_v6_9808_0	0.118676	0.013	0.039	0.000940294	1
9	Muscle 2	dd_Smed_v6_6417_0	0.152666	0.083	0.134	0.000948532	1
9	Muscle 2	dd_Smed_v6_6765_0	0.178217	0.155	0.227	0.000953306	1
9	Muscle 2	dd_Smed_v6_3901_0	0.413567	0.132	0.201	0.000955284	1
9	Muscle 2	dd_Smed_v6_14155_0	0.153169	0.242	0.348	0.000957034	1
9	Muscle 2	dd_Smed_v6_5815_0	0.204063	0.049	0.088	0.000969705	1
9	Muscle 2	dd_Smed_v6_36844_0	0.12116	0.143	0.211	0.00098094	1
9	Muscle 2	dd_Smed_v6_6533_0	0.366545	0.125	0.19	0.000983415	1
9	Muscle 2	dd_Smed_v6_9540_0	0.195412	0.055	0.096	0.000991435	1
9	Muscle 2	dd_Smed_v6_29835_0	0.297941	0.095	0.149	0.000993826	1
9	Muscle 2	dd_Smed_v6_10033_0	0.110672	0.059	0.101	0.000997227	1
9	Muscle 2	dd_Smed_v6_8078_0	2.12189	0.01	0.003	0.000999778	1
9	Muscle 2	dd_Smed_v6_8372_0	1.00945	0.296	0.283	0.00100917	1
9	Muscle 2	dd_Smed_v6_6189_0	0.194006	0.074	0.122	0.00100932	1
9	Muscle 2	dd_Smed_v6_4823_0	0.740077	0.056	0.098	0.00104802	1
9	Muscle 2	dd_Smed_v6_4452_0	0.117695	0.012	0.036	0.00105057	1
9	Muscle 2	dd_Smed_v6_8144_0	0.337818	0.174	0.253	0.00105506	1
9	Muscle 2	dd_Smed_v6_9991_0	0.122097	0.022	0.051	0.00105743	1
9	Muscle 2	dd_Smed_v6_7881_0	0.335997	0.027	0.058	0.00106152	1
9	Muscle 2	dd_Smed_v6_2870_0	0.125935	0.056	0.098	0.00106733	1
9	Muscle 2	dd_Smed_v6_12834_0	0.322755	0.165	0.242	0.0010738	1
9	Muscle 2	dd_Smed_v6_14019_0	0.3991	0.065	0.11	0.00108057	1
9	Muscle 2	dd_Smed_v6_458_0	0.24588	0.051	0.09	0.00108684	1
9	Muscle 2	dd_Smed_v6_3910_0	0.15919	0.056	0.098	0.00109707	1
9	Muscle 2	dd_Smed_v6_6077_0	0.18282	0.042	0.078	0.00110067	1
9	Muscle 2	dd_Smed_v6_19912_0	2.11773	0.021	0.009	0.00110572	1
9	Muscle 2	dd_Smed_v6_9403_0	0.413793	0.083	0.134	0.00111529	1
9	Muscle 2	dd_Smed_v6_5545_0	0.415194	0.11	0.169	0.00112622	1
9	Muscle 2	dd_Smed_v6_12649_0	0.220059	0.074	0.121	0.00112634	1
9	Muscle 2	dd_Smed_v6_35750_0	0.105788	0.025	0.055	0.00113652	1
9	Muscle 2	dd_Smed_v6_2739_0	1.92061	0.021	0.009	0.00115563	1
9	Muscle 2	dd_Smed_v6_52904_0	0.362177	0.055	0.096	0.00116203	1
9	Muscle 2	dd_Smed_v6_18099_0	0.333842	0.049	0.087	0.00116692	1
9	Muscle 2	dd_Smed_v6_3947_0	0.388842	0.016	0.042	0.00117575	1
9	Muscle 2	dd_Smed_v6_8607_0	2.40263	0.01	0.003	0.00118567	1
9	Muscle 2	dd_Smed_v6_4655_0	0.137615	0.113	0.171	0.00119258	1
9	Muscle 2	dd_Smed_v6_5067_0	0.298539	0.037	0.071	0.00119732	1
9	Muscle 2	dd_Smed_v6_7583_0	0.182137	0.122	0.183	0.00120199	1
9	Muscle 2	dd_Smed_v6_19834_0	0.103281	0.031	0.063	0.00120646	1
9	Muscle 2	dd_Smed_v6_14666_0	0.889291	0.064	0.039	0.00121822	1
9	Muscle 2	dd_Smed_v6_10168_0	0.300773	0.049	0.087	0.00122134	1
9	Muscle 2	dd_Smed_v6_5685_0	0.406654	0.076	0.124	0.0012259	1
9	Muscle 2	dd_Smed_v6_7990_0	1.61096	0.064	0.04	0.00123106	1
9	Muscle 2	dd_Smed_v6_13072_0	2.41361	0.019	0.008	0.00125637	1
9	Muscle 2	dd_Smed_v6_1348_0	1.12974	0.043	0.024	0.00125803	1
9	Muscle 2	dd_Smed_v6_4378_0	0.37478	0.031	0.063	0.00126425	1
9	Muscle 2	dd_Smed_v6_19527_0	0.363492	0.116	0.176	0.00126476	1
9	Muscle 2	dd_Smed_v6_4692_0	0.110251	0.024	0.053	0.00127	1
9	Muscle 2	dd_Smed_v6_4260_0	0.155431	0.022	0.051	0.00127079	1
9	Muscle 2	dd_Smed_v6_5766_0	0.135156	0.024	0.053	0.00127086	1
9	Muscle 2	dd_Smed_v6_5590_0	0.145103	0.039	0.073	0.0012745	1
9	Muscle 2	dd_Smed_v6_9081_0	1.046	0.024	0.011	0.00128808	1
9	Muscle 2	dd_Smed_v6_15823_0	0.13573	0.025	0.055	0.00131332	1
9	Muscle 2	dd_Smed_v6_14116_0	0.246444	0.025	0.055	0.0013162	1
9	Muscle 2	dd_Smed_v6_1923_0	0.28101	0.045	0.081	0.0013284	1
9	Muscle 2	dd_Smed_v6_2344_0	0.124529	0.061	0.103	0.00133073	1
9	Muscle 2	dd_Smed_v6_13002_0	0.193116	0.04	0.075	0.00134398	1
9	Muscle 2	dd_Smed_v6_2974_0	0.151425	0.009	0.031	0.00135773	1
9	Muscle 2	dd_Smed_v6_2152_0	0.114	0.034	0.067	0.00135844	1
9	Muscle 2	dd_Smed_v6_355_0	0.150473	0.048	0.085	0.00135868	1
9	Muscle 2	dd_Smed_v6_1591_0	0.277979	0.039	0.073	0.00135955	1
9	Muscle 2	dd_Smed_v6_6784_0	0.171643	0.019	0.046	0.00137055	1
9	Muscle 2	dd_Smed_v6_25618_0	0.364482	0.04	0.075	0.00137115	1
9	Muscle 2	dd_Smed_v6_10658_0	0.284841	0.116	0.176	0.00137176	1
9	Muscle 2	dd_Smed_v6_11923_0	0.30501	0.149	0.219	0.00137859	1
9	Muscle 2	dd_Smed_v6_3803_0	0.303032	0.208	0.302	0.00138268	1
9	Muscle 2	dd_Smed_v6_4231_0	0.181819	0.042	0.077	0.00141242	1
9	Muscle 2	dd_Smed_v6_21951_0	1.43626	0.013	0.005	0.00142362	1
9	Muscle 2	dd_Smed_v6_2465_0	0.234864	0.028	0.058	0.00144261	1
9	Muscle 2	dd_Smed_v6_49914_0	0.346665	0.131	0.195	0.00144639	1
9	Muscle 2	dd_Smed_v6_13831_0	0.418415	0.092	0.145	0.00144678	1
9	Muscle 2	dd_Smed_v6_7006_0	0.143437	0.104	0.158	0.00144696	1
9	Muscle 2	dd_Smed_v6_4406_0	1.61288	0.025	0.012	0.00147626	1
9	Muscle 2	dd_Smed_v6_9268_0	0.251931	0.064	0.107	0.00148009	1
9	Muscle 2	dd_Smed_v6_2741_0	1.7203	0.016	0.006	0.00148242	1
9	Muscle 2	dd_Smed_v6_5924_0	0.493163	0.024	0.052	0.0014858	1
9	Muscle 2	dd_Smed_v6_12980_0	0.137966	0.064	0.106	0.00148859	1
9	Muscle 2	dd_Smed_v6_11237_0	0.24867	0.107	0.163	0.00149086	1
9	Muscle 2	dd_Smed_v6_2044_0	0.362146	0.08	0.128	0.00151602	1
9	Muscle 2	dd_Smed_v6_13536_0	0.231807	0.037	0.071	0.00151807	1
9	Muscle 2	dd_Smed_v6_1024_0	0.296364	0.043	0.079	0.00152705	1
9	Muscle 2	dd_Smed_v6_9068_0	0.167462	0.037	0.07	0.00153736	1
9	Muscle 2	dd_Smed_v6_4204_0	1.27588	0.062	0.039	0.00154248	1
9	Muscle 2	dd_Smed_v6_2891_0	0.229862	0.103	0.157	0.00157111	1
9	Muscle 2	dd_Smed_v6_5411_0	1.0936	0.132	0.101	0.00157586	1
9	Muscle 2	dd_Smed_v6_6489_0	0.127016	0.058	0.097	0.00158838	1
9	Muscle 2	dd_Smed_v6_10471_0	0.416975	0.024	0.052	0.00158914	1
9	Muscle 2	dd_Smed_v6_2607_0	0.196817	0.079	0.126	0.00158966	1
9	Muscle 2	dd_Smed_v6_4394_0	0.114472	0.053	0.092	0.0015936	1
9	Muscle 2	dd_Smed_v6_6909_0	1.40005	0.094	0.066	0.00160385	1
9	Muscle 2	dd_Smed_v6_4486_0	0.288654	0.135	0.2	0.00161583	1
9	Muscle 2	dd_Smed_v6_598_0	0.163305	0.016	0.041	0.00161691	1
9	Muscle 2	dd_Smed_v6_10631_0	0.296465	0.018	0.043	0.00161756	1
9	Muscle 2	dd_Smed_v6_39054_0	0.22436	0.046	0.082	0.00162317	1
9	Muscle 2	dd_Smed_v6_6926_0	0.145946	0.08	0.127	0.0016494	1
9	Muscle 2	dd_Smed_v6_10908_0	0.14869	0.079	0.125	0.00166259	1
9	Muscle 2	dd_Smed_v6_1878_0	0.264407	0.241	0.346	0.00166421	1
9	Muscle 2	dd_Smed_v6_2267_0	0.271213	0.092	0.143	0.00166467	1
9	Muscle 2	dd_Smed_v6_12238_0	0.891501	0.012	0.004	0.00166779	1
9	Muscle 2	dd_Smed_v6_6242_0	1.55446	0.055	0.034	0.00167318	1
9	Muscle 2	dd_Smed_v6_8040_0	0.266801	0.108	0.164	0.00168085	1
9	Muscle 2	dd_Smed_v6_9057_0	0.36744	0.045	0.08	0.00168329	1
9	Muscle 2	dd_Smed_v6_26348_0	0.219949	0.23	0.324	0.00168812	1
9	Muscle 2	dd_Smed_v6_1741_0	0.170202	0.013	0.037	0.00169493	1
9	Muscle 2	dd_Smed_v6_1751_0	0.326395	0.042	0.076	0.00170071	1
9	Muscle 2	dd_Smed_v6_2678_0	0.154908	0.042	0.076	0.00170331	1
9	Muscle 2	dd_Smed_v6_7427_0	0.184944	0.073	0.118	0.00170946	1
9	Muscle 2	dd_Smed_v6_5714_0	2.21315	0.01	0.003	0.00171848	1
9	Muscle 2	dd_Smed_v6_3184_0	0.145688	0.037	0.07	0.00172225	1
9	Muscle 2	dd_Smed_v6_2090_0	0.22791	0.113	0.169	0.0017235	1
9	Muscle 2	dd_Smed_v6_5467_0	0.264555	0.004	0.023	0.00173617	1
9	Muscle 2	dd_Smed_v6_10092_0	0.28471	0.034	0.066	0.00174676	1
9	Muscle 2	dd_Smed_v6_5283_0	0.197678	0.031	0.062	0.00175042	1
9	Muscle 2	dd_Smed_v6_1067_0	0.109672	0.068	0.111	0.00175749	1
9	Muscle 2	dd_Smed_v6_11544_0	0.129961	0.141	0.203	0.00176171	1
9	Muscle 2	dd_Smed_v6_4008_0	0.163625	0.094	0.144	0.00177369	1
9	Muscle 2	dd_Smed_v6_1065_0	0.243681	0.083	0.13	0.00177833	1
9	Muscle 2	dd_Smed_v6_9599_0	0.192008	0.221	0.313	0.00178634	1
9	Muscle 2	dd_Smed_v6_1853_0	0.357449	0.051	0.087	0.00181547	1
9	Muscle 2	dd_Smed_v6_7912_0	0.107387	0.051	0.088	0.00181968	1
9	Muscle 2	dd_Smed_v6_7257_0	1.52171	0.07	0.046	0.00183275	1
9	Muscle 2	dd_Smed_v6_1081_0	1.16282	0.117	0.088	0.00185951	1
9	Muscle 2	dd_Smed_v6_21072_0	0.439351	0.027	0.056	0.0018608	1
9	Muscle 2	dd_Smed_v6_11382_0	0.162835	0.065	0.107	0.00187368	1
9	Muscle 2	dd_Smed_v6_5705_0	0.225498	0.024	0.051	0.00187461	1
9	Muscle 2	dd_Smed_v6_2428_0	0.370438	0.036	0.068	0.00190372	1
9	Muscle 2	dd_Smed_v6_12410_0	0.954614	0.198	0.169	0.00190576	1
9	Muscle 2	dd_Smed_v6_9450_0	0.864643	0.022	0.01	0.00191823	1
9	Muscle 2	dd_Smed_v6_11128_0	1.68298	0.03	0.015	0.00191829	1
9	Muscle 2	dd_Smed_v6_8953_0	0.318066	0.036	0.068	0.00192934	1
9	Muscle 2	dd_Smed_v6_7599_0	1.04902	0.207	0.177	0.00192994	1
9	Muscle 2	dd_Smed_v6_5713_0	1.28418	0.059	0.037	0.001931	1
9	Muscle 2	dd_Smed_v6_2499_0	0.428139	0.156	0.224	0.00204093	1
9	Muscle 2	dd_Smed_v6_5673_0	0.301205	0.04	0.074	0.00204275	1
9	Muscle 2	dd_Smed_v6_522_0	0.536708	0.022	0.049	0.00204406	1
9	Muscle 2	dd_Smed_v6_24805_0	1.57748	0.01	0.003	0.00207015	1
9	Muscle 2	dd_Smed_v6_1930_0	0.124233	0.048	0.083	0.00210831	1
9	Muscle 2	dd_Smed_v6_10064_0	0.139358	0.199	0.279	0.00212608	1
9	Muscle 2	dd_Smed_v6_3366_0	0.122297	0.03	0.059	0.00214578	1
9	Muscle 2	dd_Smed_v6_10448_0	0.385987	0.113	0.169	0.00214801	1
9	Muscle 2	dd_Smed_v6_8724_0	1.88015	0.025	0.012	0.00218153	1
9	Muscle 2	dd_Smed_v6_26059_0	0.324358	0.207	0.293	0.00220439	1
9	Muscle 2	dd_Smed_v6_11721_0	0.543727	0.051	0.087	0.0022044	1
9	Muscle 2	dd_Smed_v6_7085_0	0.105871	0.076	0.119	0.0022064	1
9	Muscle 2	dd_Smed_v6_7139_0	0.131444	0.025	0.053	0.00223952	1
9	Muscle 2	dd_Smed_v6_7767_0	0.311353	0.043	0.077	0.00224577	1
9	Muscle 2	dd_Smed_v6_4535_0	1.62127	0.048	0.028	0.00225788	1
9	Muscle 2	dd_Smed_v6_9244_0	0.524999	0.031	0.061	0.00226077	1
9	Muscle 2	dd_Smed_v6_7004_0	0.398402	0.155	0.223	0.00226906	1
9	Muscle 2	dd_Smed_v6_2341_0	1.22489	0.065	0.042	0.00227157	1
9	Muscle 2	dd_Smed_v6_7034_0	0.294042	0.024	0.05	0.00229502	1
9	Muscle 2	dd_Smed_v6_1864_0	0.13764	0.08	0.125	0.00231164	1
9	Muscle 2	dd_Smed_v6_1407_0	1.24087	0.138	0.109	0.00231683	1
9	Muscle 2	dd_Smed_v6_10568_0	0.993835	0.098	0.07	0.00233927	1
9	Muscle 2	dd_Smed_v6_3917_0	0.303231	0.089	0.136	0.0023504	1
9	Muscle 2	dd_Smed_v6_6312_0	0.235416	0.267	0.376	0.00236374	1
9	Muscle 2	dd_Smed_v6_7110_0	0.49499	0.077	0.122	0.00236997	1
9	Muscle 2	dd_Smed_v6_22984_0	0.307737	0.177	0.252	0.00237248	1
9	Muscle 2	dd_Smed_v6_24405_0	0.100972	0.062	0.102	0.00238106	1
9	Muscle 2	dd_Smed_v6_5021_0	0.887885	0.278	0.263	0.00240049	1
9	Muscle 2	dd_Smed_v6_23030_0	0.252242	0.039	0.071	0.0024027	1
9	Muscle 2	dd_Smed_v6_3915_0	0.241859	0.062	0.102	0.00241674	1
9	Muscle 2	dd_Smed_v6_10311_0	0.299155	0.018	0.042	0.00242051	1
9	Muscle 2	dd_Smed_v6_1295_0	0.249314	0.037	0.069	0.00246141	1
9	Muscle 2	dd_Smed_v6_9488_0	0.376413	0.1	0.151	0.00247601	1
9	Muscle 2	dd_Smed_v6_14090_0	2.06949	0.012	0.004	0.00247809	1
9	Muscle 2	dd_Smed_v6_2377_0	0.159724	0.067	0.107	0.00248208	1
9	Muscle 2	dd_Smed_v6_342_0	0.321984	0.226	0.319	0.00248653	1
9	Muscle 2	dd_Smed_v6_10220_0	0.309785	0.134	0.195	0.00249744	1
9	Muscle 2	dd_Smed_v6_17834_0	0.529182	0.03	0.059	0.00250258	1
9	Muscle 2	dd_Smed_v6_7596_0	1.4656	0.059	0.038	0.00250675	1
9	Muscle 2	dd_Smed_v6_10293_0	0.231524	0.205	0.289	0.0025078	1
9	Muscle 2	dd_Smed_v6_4384_0	0.285343	0.062	0.102	0.00253667	1
9	Muscle 2	dd_Smed_v6_24954_0	0.356428	0.022	0.048	0.00254515	1
9	Muscle 2	dd_Smed_v6_4309_0	1.55061	0.018	0.007	0.00255582	1
9	Muscle 2	dd_Smed_v6_7814_0	0.348058	0.095	0.145	0.0025732	1
9	Muscle 2	dd_Smed_v6_13486_0	1.49961	0.022	0.01	0.00259045	1
9	Muscle 2	dd_Smed_v6_2733_0	0.200788	0.094	0.143	0.00260263	1
9	Muscle 2	dd_Smed_v6_1628_0	1.57396	0.024	0.011	0.00264875	1
9	Muscle 2	dd_Smed_v6_804_0	0.311384	0.103	0.154	0.00265349	1
9	Muscle 2	dd_Smed_v6_6185_0	0.32335	0.033	0.062	0.00265899	1
9	Muscle 2	dd_Smed_v6_4649_0	0.163783	0.015	0.037	0.00270724	1
9	Muscle 2	dd_Smed_v6_5424_0	0.295723	0.092	0.14	0.00272254	1
9	Muscle 2	dd_Smed_v6_10105_0	0.223908	0.141	0.204	0.00272873	1
9	Muscle 2	dd_Smed_v6_10073_0	0.350241	0.648	0.702	0.00274266	1
9	Muscle 2	dd_Smed_v6_11815_0	0.342919	0.113	0.167	0.0027429	1
9	Muscle 2	dd_Smed_v6_5883_0	0.530204	0.104	0.157	0.00274801	1
9	Muscle 2	dd_Smed_v6_10953_0	0.396621	0.199	0.284	0.00276216	1
9	Muscle 2	dd_Smed_v6_19369_0	0.163035	0.178	0.249	0.00277381	1
9	Muscle 2	dd_Smed_v6_14364_0	0.317367	0.052	0.088	0.00278108	1
9	Muscle 2	dd_Smed_v6_2451_0	0.248222	0.028	0.056	0.00278902	1
9	Muscle 2	dd_Smed_v6_5830_0	0.325138	0.051	0.086	0.00279042	1
9	Muscle 2	dd_Smed_v6_6039_0	1.61236	0.016	0.007	0.00281067	1
9	Muscle 2	dd_Smed_v6_5650_0	0.127965	0.027	0.054	0.00282206	1
9	Muscle 2	dd_Smed_v6_5653_0	0.533402	0.076	0.119	0.00282553	1
9	Muscle 2	dd_Smed_v6_5109_0	0.845597	0.21	0.183	0.00286079	1
9	Muscle 2	dd_Smed_v6_11718_0	0.302906	0.018	0.042	0.00287256	1
9	Muscle 2	dd_Smed_v6_14012_0	0.237444	0.042	0.074	0.00288351	1
9	Muscle 2	dd_Smed_v6_12586_0	0.135687	0.082	0.126	0.00293054	1
9	Muscle 2	dd_Smed_v6_8200_0	0.180047	0.03	0.058	0.00294412	1
9	Muscle 2	dd_Smed_v6_11337_0	0.343987	0.126	0.185	0.00297597	1
9	Muscle 2	dd_Smed_v6_10567_0	0.491213	0.091	0.139	0.00302998	1
9	Muscle 2	dd_Smed_v6_6469_0	0.557135	0.076	0.119	0.00303955	1
9	Muscle 2	dd_Smed_v6_6165_0	0.206513	0.051	0.086	0.0030533	1
9	Muscle 2	dd_Smed_v6_587_0	0.30829	0.058	0.095	0.00308859	1
9	Muscle 2	dd_Smed_v6_5895_0	0.198011	0.095	0.143	0.00309203	1
9	Muscle 2	dd_Smed_v6_4055_0	0.983045	0.046	0.027	0.00311859	1
9	Muscle 2	dd_Smed_v6_8535_0	0.195807	0.062	0.101	0.00311975	1
9	Muscle 2	dd_Smed_v6_2872_0	0.15544	0.04	0.071	0.00313067	1
9	Muscle 2	dd_Smed_v6_5446_0	0.131541	0.315	0.437	0.00313328	1
9	Muscle 2	dd_Smed_v6_6064_0	0.204708	0.033	0.061	0.00313696	1
9	Muscle 2	dd_Smed_v6_944_0	1.02923	0.012	0.033	0.00315164	1
9	Muscle 2	dd_Smed_v6_11856_0	0.138644	0.012	0.032	0.00320479	1
9	Muscle 2	dd_Smed_v6_13545_0	1.04194	0.137	0.107	0.00321545	1
9	Muscle 2	dd_Smed_v6_1185_0	0.21385	0.025	0.052	0.00324543	1
9	Muscle 2	dd_Smed_v6_5005_0	0.23378	0.028	0.055	0.00330509	1
9	Muscle 2	dd_Smed_v6_4623_0	0.576483	0.058	0.095	0.00333036	1
9	Muscle 2	dd_Smed_v6_5331_0	0.388182	0.013	0.035	0.00334759	1
9	Muscle 2	dd_Smed_v6_5146_0	0.19751	0.028	0.055	0.00335208	1
9	Muscle 2	dd_Smed_v6_8822_0	1.03201	0.22	0.198	0.00335478	1
9	Muscle 2	dd_Smed_v6_1216_0	0.446637	0.146	0.111	0.00347932	1
9	Muscle 2	dd_Smed_v6_1963_0	0.331655	0.111	0.165	0.00351259	1
9	Muscle 2	dd_Smed_v6_1847_0	0.11529	0.146	0.205	0.00356708	1
9	Muscle 2	dd_Smed_v6_9002_0	0.179606	0.028	0.055	0.00358194	1
9	Muscle 2	dd_Smed_v6_3067_0	0.3119	0.058	0.095	0.00360228	1
9	Muscle 2	dd_Smed_v6_1556_0	0.177323	0.031	0.059	0.00360723	1
9	Muscle 2	dd_Smed_v6_12656_0	0.432762	0.116	0.169	0.00361359	1
9	Muscle 2	dd_Smed_v6_7383_0	0.517779	0.447	0.474	0.00368339	1
9	Muscle 2	dd_Smed_v6_10289_0	0.401784	0.056	0.092	0.00368558	1
9	Muscle 2	dd_Smed_v6_6659_0	0.259129	0.062	0.1	0.00371904	1
9	Muscle 2	dd_Smed_v6_10429_0	0.271338	0.202	0.284	0.0037355	1
9	Muscle 2	dd_Smed_v6_5797_0	0.226302	0.03	0.057	0.00374555	1
9	Muscle 2	dd_Smed_v6_4049_0	0.991003	0.132	0.103	0.00378265	1
9	Muscle 2	dd_Smed_v6_28587_0	0.74492	0.027	0.053	0.00379699	1
9	Muscle 2	dd_Smed_v6_2667_0	0.488637	0.125	0.182	0.0038115	1
9	Muscle 2	dd_Smed_v6_10424_0	0.379247	0.062	0.1	0.0038154	1
9	Muscle 2	dd_Smed_v6_8457_0	0.184185	0.285	0.396	0.00381846	1
9	Muscle 2	dd_Smed_v6_3003_0	1.02731	0.113	0.085	0.00391479	1
9	Muscle 2	dd_Smed_v6_9696_0	0.720929	0.003	0.018	0.00396796	1
9	Muscle 2	dd_Smed_v6_3624_0	0.221207	0.19	0.267	0.00397796	1
9	Muscle 2	dd_Smed_v6_7709_0	1.0337	0.257	0.239	0.00399212	1
9	Muscle 2	dd_Smed_v6_7191_0	0.403765	0.095	0.143	0.00401804	1
9	Muscle 2	dd_Smed_v6_2696_0	0.757047	0.318	0.318	0.00403493	1
9	Muscle 2	dd_Smed_v6_1145_0	0.37894	0.092	0.139	0.00404742	1
9	Muscle 2	dd_Smed_v6_1418_0	0.388937	0.03	0.057	0.00406858	1
9	Muscle 2	dd_Smed_v6_3478_0	0.326687	0.204	0.285	0.00407597	1
9	Muscle 2	dd_Smed_v6_3856_0	0.669327	0.031	0.059	0.00411642	1
9	Muscle 2	dd_Smed_v6_5982_0	1.24775	0.111	0.085	0.00412053	1
9	Muscle 2	dd_Smed_v6_9443_0	0.356331	0.162	0.233	0.00418913	1
9	Muscle 2	dd_Smed_v6_2677_0	0.275131	0.021	0.045	0.00419476	1
9	Muscle 2	dd_Smed_v6_7441_0	0.325071	0.095	0.142	0.00419527	1
9	Muscle 2	dd_Smed_v6_4499_0	0.257666	0.036	0.065	0.00422313	1
9	Muscle 2	dd_Smed_v6_14961_0	0.233738	0.052	0.086	0.00423582	1
9	Muscle 2	dd_Smed_v6_3863_0	0.294421	0.046	0.078	0.00423726	1
9	Muscle 2	dd_Smed_v6_6743_0	0.395725	0.048	0.08	0.00426367	1
9	Muscle 2	dd_Smed_v6_12845_0	0.103049	0.068	0.106	0.00433674	1
9	Muscle 2	dd_Smed_v6_4548_0	1.72434	0.059	0.039	0.00434097	1
9	Muscle 2	dd_Smed_v6_8552_0	1.22618	0.037	0.021	0.00437647	1
9	Muscle 2	dd_Smed_v6_6661_0	0.377656	0.046	0.078	0.00444125	1
9	Muscle 2	dd_Smed_v6_8665_0	1.1466	0.073	0.05	0.00448543	1
9	Muscle 2	dd_Smed_v6_7289_0	1.21878	0.036	0.02	0.00450105	1
9	Muscle 2	dd_Smed_v6_2651_0	0.63269	0.045	0.077	0.00452694	1
9	Muscle 2	dd_Smed_v6_5416_0	0.17964	0.048	0.079	0.00453581	1
9	Muscle 2	dd_Smed_v6_21549_0	0.318169	0.012	0.031	0.00457692	1
9	Muscle 2	dd_Smed_v6_4203_0	0.371368	0.021	0.044	0.0046065	1
9	Muscle 2	dd_Smed_v6_392_0	0.419582	0.319	0.456	0.0046253	1
9	Muscle 2	dd_Smed_v6_4929_0	0.93282	0.21	0.187	0.00464636	1
9	Muscle 2	dd_Smed_v6_7014_0	0.33659	0.049	0.082	0.00467637	1
9	Muscle 2	dd_Smed_v6_4388_0	2.12101	0.012	0.004	0.00468556	1
9	Muscle 2	dd_Smed_v6_22256_0	0.403259	0.169	0.24	0.00476169	1
9	Muscle 2	dd_Smed_v6_7297_0	0.130168	0.484	0.65	0.00478518	1
9	Muscle 2	dd_Smed_v6_2039_0	0.297108	0.051	0.084	0.00478762	1
9	Muscle 2	dd_Smed_v6_4131_0	0.396482	0.132	0.192	0.00480606	1
9	Muscle 2	dd_Smed_v6_9123_0	0.221018	0.036	0.064	0.004823	1
9	Muscle 2	dd_Smed_v6_5210_0	1.53058	0.027	0.014	0.00482481	1
9	Muscle 2	dd_Smed_v6_5081_0	0.230304	0.031	0.058	0.00483951	1
9	Muscle 2	dd_Smed_v6_4635_0	0.111957	0.068	0.106	0.00484521	1
9	Muscle 2	dd_Smed_v6_1670_0	0.43118	0.049	0.082	0.00487185	1
9	Muscle 2	dd_Smed_v6_3723_0	1.09798	0.108	0.082	0.00487334	1
9	Muscle 2	dd_Smed_v6_7475_0	0.268562	0.097	0.143	0.0048898	1
9	Muscle 2	dd_Smed_v6_5584_0	0.118278	0.061	0.097	0.00502145	1
9	Muscle 2	dd_Smed_v6_10693_0	0.156868	0.08	0.121	0.00509595	1
9	Muscle 2	dd_Smed_v6_6440_0	1.12013	0.11	0.084	0.00509923	1
9	Muscle 2	dd_Smed_v6_5558_0	0.402698	0.056	0.091	0.00511532	1
9	Muscle 2	dd_Smed_v6_6187_0	0.248104	0.058	0.093	0.00516679	1
9	Muscle 2	dd_Smed_v6_6520_0	0.390012	0.055	0.089	0.00517271	1
9	Muscle 2	dd_Smed_v6_6758_0	0.195489	0.043	0.073	0.00520714	1
9	Muscle 2	dd_Smed_v6_11019_0	0.138735	0.051	0.083	0.00522854	1
9	Muscle 2	dd_Smed_v6_11914_0	0.516449	0.085	0.129	0.00524351	1
9	Muscle 2	dd_Smed_v6_5462_0	0.132675	0.049	0.081	0.00527528	1
9	Muscle 2	dd_Smed_v6_6837_0	0.494017	0.039	0.068	0.00532292	1
9	Muscle 2	dd_Smed_v6_2817_0	0.334514	0.086	0.129	0.00534653	1
9	Muscle 2	dd_Smed_v6_7181_0	0.236804	0.245	0.337	0.00536461	1
9	Muscle 2	dd_Smed_v6_9902_0	0.119421	0.019	0.041	0.00538134	1
9	Muscle 2	dd_Smed_v6_8454_0	0.461169	0.021	0.044	0.00543528	1
9	Muscle 2	dd_Smed_v6_5260_0	0.221715	0.013	0.033	0.00546608	1
9	Muscle 2	dd_Smed_v6_7404_0	0.831738	0.308	0.304	0.00546764	1
9	Muscle 2	dd_Smed_v6_16053_0	0.295636	0.098	0.144	0.00550976	1
9	Muscle 2	dd_Smed_v6_6453_0	0.130875	0.052	0.085	0.00560798	1
9	Muscle 2	dd_Smed_v6_1225_0	0.381413	0.103	0.151	0.00561842	1
9	Muscle 2	dd_Smed_v6_13229_0	0.254738	0.006	0.022	0.00567569	1
9	Muscle 2	dd_Smed_v6_8544_0	0.17969	0.025	0.049	0.00568342	1
9	Muscle 2	dd_Smed_v6_17462_0	1.19837	0.027	0.014	0.00572353	1
9	Muscle 2	dd_Smed_v6_3543_0	1.00602	0.15	0.123	0.00573381	1
9	Muscle 2	dd_Smed_v6_10644_0	0.283028	0.29	0.404	0.00575239	1
9	Muscle 2	dd_Smed_v6_13492_0	2.57334	0.01	0.004	0.00575878	1
9	Muscle 2	dd_Smed_v6_12731_0	1.18118	0.086	0.062	0.0057621	1
9	Muscle 2	dd_Smed_v6_51857_0	0.11212	0.013	0.033	0.00576779	1
9	Muscle 2	dd_Smed_v6_7129_0	0.278272	0.147	0.207	0.00582001	1
9	Muscle 2	dd_Smed_v6_7433_0	0.532579	0.013	0.033	0.0058919	1
9	Muscle 2	dd_Smed_v6_29305_0	0.249313	0.012	0.031	0.00589405	1
9	Muscle 2	dd_Smed_v6_16119_0	0.111245	0.042	0.071	0.00591741	1
9	Muscle 2	dd_Smed_v6_13059_0	1.89056	0.03	0.016	0.00594342	1
9	Muscle 2	dd_Smed_v6_153_0	0.112621	0.068	0.105	0.00597725	1
9	Muscle 2	dd_Smed_v6_2728_0	0.505667	0.116	0.169	0.0060081	1
9	Muscle 2	dd_Smed_v6_6636_0	0.141562	0.016	0.037	0.00605378	1
9	Muscle 2	dd_Smed_v6_4348_0	0.592185	0.039	0.067	0.00606808	1
9	Muscle 2	dd_Smed_v6_18195_0	1.79401	0.042	0.025	0.00607431	1
9	Muscle 2	dd_Smed_v6_8332_0	0.271252	0.308	0.423	0.00608028	1
9	Muscle 2	dd_Smed_v6_154_0	0.512365	0.091	0.135	0.00613199	1
9	Muscle 2	dd_Smed_v6_483_0	0.125519	0.048	0.078	0.00616907	1
9	Muscle 2	dd_Smed_v6_7501_0	0.243833	0.086	0.128	0.00617807	1
9	Muscle 2	dd_Smed_v6_6951_0	1.12295	0.027	0.014	0.00618045	1
9	Muscle 2	dd_Smed_v6_7184_0	0.289083	0.021	0.043	0.00621969	1
9	Muscle 2	dd_Smed_v6_9061_0	0.123584	0.22	0.306	0.00640577	1
9	Muscle 2	dd_Smed_v6_12419_0	0.300009	0.302	0.415	0.00642608	1
9	Muscle 2	dd_Smed_v6_5818_0	0.158829	0.021	0.043	0.00643817	1
9	Muscle 2	dd_Smed_v6_8855_0	0.346233	0.021	0.043	0.00643977	1
9	Muscle 2	dd_Smed_v6_6124_0	0.164735	0.022	0.045	0.006441	1
9	Muscle 2	dd_Smed_v6_11273_0	0.406156	0.053	0.086	0.00645501	1
9	Muscle 2	dd_Smed_v6_11480_0	0.742893	0.131	0.19	0.00653827	1
9	Muscle 2	dd_Smed_v6_4748_0	1.23729	0.094	0.07	0.00657285	1
9	Muscle 2	dd_Smed_v6_4868_0	0.372164	0.021	0.043	0.00660721	1
9	Muscle 2	dd_Smed_v6_5492_0	0.345242	0.094	0.137	0.00668199	1
9	Muscle 2	dd_Smed_v6_1863_0	0.47819	0.039	0.067	0.00669791	1
9	Muscle 2	dd_Smed_v6_5665_0	0.154826	0.077	0.116	0.00671548	1
9	Muscle 2	dd_Smed_v6_37534_0	0.279261	0.094	0.137	0.00672468	1
9	Muscle 2	dd_Smed_v6_5372_0	0.345132	0.053	0.086	0.0068195	1
9	Muscle 2	dd_Smed_v6_18297_0	0.387717	0.094	0.137	0.00692663	1
9	Muscle 2	dd_Smed_v6_3897_0	0.200107	0.094	0.137	0.00694498	1
9	Muscle 2	dd_Smed_v6_3360_0	0.196214	0.033	0.059	0.00706634	1
9	Muscle 2	dd_Smed_v6_47669_0	1.51284	0.019	0.009	0.00714793	1
9	Muscle 2	dd_Smed_v6_1793_0	3.08303	0.03	0.016	0.00715276	1
9	Muscle 2	dd_Smed_v6_9318_0	0.402626	0.025	0.049	0.0071536	1
9	Muscle 2	dd_Smed_v6_4706_0	1.62016	0.085	0.063	0.00718364	1
9	Muscle 2	dd_Smed_v6_1534_0	1.23227	0.221	0.208	0.00719965	1
9	Muscle 2	dd_Smed_v6_11022_0	0.27189	0.007	0.023	0.00721692	1
9	Muscle 2	dd_Smed_v6_6911_0	0.281962	0.089	0.132	0.00725945	1
9	Muscle 2	dd_Smed_v6_11363_0	0.253876	0.061	0.095	0.00741987	1
9	Muscle 2	dd_Smed_v6_945_0	2.02631	0.012	0.005	0.00748593	1
9	Muscle 2	dd_Smed_v6_21349_0	0.283768	0.158	0.221	0.00749016	1
9	Muscle 2	dd_Smed_v6_8183_0	0.243742	0.027	0.051	0.00749132	1
9	Muscle 2	dd_Smed_v6_15514_0	0.25622	0.064	0.099	0.00753276	1
9	Muscle 2	dd_Smed_v6_8693_0	0.246286	0.031	0.056	0.00758281	1
9	Muscle 2	dd_Smed_v6_4675_0	0.929337	0.205	0.186	0.00760922	1
9	Muscle 2	dd_Smed_v6_4118_0	1.55679	0.012	0.005	0.00766925	1
9	Muscle 2	dd_Smed_v6_4184_0	0.158695	0.031	0.056	0.00773499	1
9	Muscle 2	dd_Smed_v6_9682_0	0.335587	0.036	0.062	0.00775821	1
9	Muscle 2	dd_Smed_v6_43763_0	0.228162	0.004	0.018	0.0077684	1
9	Muscle 2	dd_Smed_v6_6583_0	0.450702	0.155	0.216	0.00778798	1
9	Muscle 2	dd_Smed_v6_4121_0	0.128747	0.068	0.104	0.00778881	1
9	Muscle 2	dd_Smed_v6_5537_0	0.116745	0.042	0.07	0.00780236	1
9	Muscle 2	dd_Smed_v6_4708_0	0.372198	0.055	0.087	0.00780723	1
9	Muscle 2	dd_Smed_v6_2621_0	0.277275	0.048	0.078	0.00783678	1
9	Muscle 2	dd_Smed_v6_11252_0	0.309508	0.036	0.062	0.00784883	1
9	Muscle 2	dd_Smed_v6_5267_0	0.316997	0.036	0.062	0.00785285	1
9	Muscle 2	dd_Smed_v6_10225_0	0.12986	0.028	0.052	0.00785904	1
9	Muscle 2	dd_Smed_v6_5602_0	0.33119	0.091	0.132	0.00788976	1
9	Muscle 2	dd_Smed_v6_16055_0	0.545599	0.065	0.101	0.00791143	1
9	Muscle 2	dd_Smed_v6_4766_0	1.55285	0.021	0.01	0.00791681	1
9	Muscle 2	dd_Smed_v6_14296_0	0.153601	0.031	0.056	0.00793302	1
9	Muscle 2	dd_Smed_v6_11744_0	0.115954	0.037	0.064	0.00795527	1
9	Muscle 2	dd_Smed_v6_12372_0	1.53921	0.04	0.024	0.00800113	1
9	Muscle 2	dd_Smed_v6_5367_0	1.65034	0.024	0.012	0.00803576	1
9	Muscle 2	dd_Smed_v6_3621_0	0.406945	0.03	0.054	0.00805601	1
9	Muscle 2	dd_Smed_v6_6427_0	0.288367	0.036	0.062	0.00817623	1
9	Muscle 2	dd_Smed_v6_9760_0	1.14175	0.03	0.054	0.00819547	1
9	Muscle 2	dd_Smed_v6_17797_0	0.284069	0.018	0.038	0.00820924	1
9	Muscle 2	dd_Smed_v6_5695_0	0.233391	0.316	0.431	0.00827225	1
9	Muscle 2	dd_Smed_v6_8743_0	0.245552	0.058	0.09	0.00827367	1
9	Muscle 2	dd_Smed_v6_4797_0	0.1433	0.037	0.064	0.00827657	1
9	Muscle 2	dd_Smed_v6_9197_0	0.397688	0.018	0.038	0.00829347	1
9	Muscle 2	dd_Smed_v6_7775_0	0.34909	0.021	0.042	0.00839339	1
9	Muscle 2	dd_Smed_v6_4976_0	0.255997	0.015	0.034	0.008491	1
9	Muscle 2	dd_Smed_v6_6495_0	0.314192	0.024	0.046	0.00853729	1
9	Muscle 2	dd_Smed_v6_13748_0	1.36766	0.065	0.045	0.00854135	1
9	Muscle 2	dd_Smed_v6_9582_0	1.00615	0.094	0.07	0.00854488	1
9	Muscle 2	dd_Smed_v6_4482_0	0.181127	0.037	0.064	0.00857722	1
9	Muscle 2	dd_Smed_v6_7196_0	0.299464	0.061	0.094	0.00861238	1
9	Muscle 2	dd_Smed_v6_3651_0	1.71131	0.059	0.04	0.00863096	1
9	Muscle 2	dd_Smed_v6_9957_0	1.46887	0.03	0.017	0.00865251	1
9	Muscle 2	dd_Smed_v6_6700_0	0.912834	0.172	0.149	0.00869826	1
9	Muscle 2	dd_Smed_v6_9366_0	0.152524	0.061	0.094	0.00872744	1
9	Muscle 2	dd_Smed_v6_4975_0	0.319873	0.174	0.24	0.0088156	1
9	Muscle 2	dd_Smed_v6_8002_0	0.473413	0.083	0.123	0.0088275	1
9	Muscle 2	dd_Smed_v6_15528_0	0.151848	0.021	0.042	0.0089029	1
9	Muscle 2	dd_Smed_v6_10943_0	1.09046	0.174	0.151	0.00906507	1
9	Muscle 2	dd_Smed_v6_2703_0	0.253791	0.042	0.069	0.00907852	1
9	Muscle 2	dd_Smed_v6_7044_0	1.03052	0.085	0.062	0.00909385	1
9	Muscle 2	dd_Smed_v6_8642_0	0.171045	0.071	0.107	0.00911305	1
9	Muscle 2	dd_Smed_v6_13592_0	0.934389	0.024	0.012	0.0091581	1
9	Muscle 2	dd_Smed_v6_8849_0	0.144375	0.056	0.088	0.00917497	1
9	Muscle 2	dd_Smed_v6_7319_0	0.251521	0.039	0.065	0.00918945	1
9	Muscle 2	dd_Smed_v6_4997_0	0.464014	0.049	0.079	0.00923787	1
9	Muscle 2	dd_Smed_v6_11722_0	1.75303	0.045	0.028	0.00924315	1
9	Muscle 2	dd_Smed_v6_26637_0	0.26343	0.027	0.05	0.00925459	1
9	Muscle 2	dd_Smed_v6_3939_0	1.48744	0.052	0.034	0.00930107	1
9	Muscle 2	dd_Smed_v6_6466_0	0.413145	0.042	0.069	0.00932476	1
9	Muscle 2	dd_Smed_v6_2066_0	1.37664	0.039	0.023	0.00933278	1
9	Muscle 2	dd_Smed_v6_4987_0	0.400138	0.022	0.043	0.00934299	1
9	Muscle 2	dd_Smed_v6_12188_0	1.61596	0.021	0.01	0.00937736	1
9	Muscle 2	dd_Smed_v6_6658_0	0.12802	0.055	0.086	0.00938354	1
9	Muscle 2	dd_Smed_v6_10162_0	0.571282	0.055	0.087	0.00942834	1
9	Muscle 2	dd_Smed_v6_8153_0	0.64206	0.073	0.11	0.0095037	1
9	Muscle 2	dd_Smed_v6_13010_0	0.470949	0.048	0.077	0.0095191	1
9	Muscle 2	dd_Smed_v6_5323_0	0.174666	0.019	0.039	0.00956742	1
9	Muscle 2	dd_Smed_v6_13372_0	0.368232	0.022	0.044	0.0096241	1
9	Muscle 2	dd_Smed_v6_6931_0	0.408388	0.025	0.047	0.00972495	1
9	Muscle 2	dd_Smed_v6_10965_0	0.318003	0.08	0.118	0.00973794	1
9	Muscle 2	dd_Smed_v6_6203_0	0.935888	0.083	0.061	0.00976986	1
9	Muscle 2	dd_Smed_v6_2386_0	0.141763	0.073	0.108	0.00984972	1
9	Muscle 2	dd_Smed_v6_780_0	1.62882	0.027	0.015	0.00990425	1
9	Muscle 2	dd_Smed_v6_2408_0	0.114791	0.024	0.045	0.00997476	1
9	Muscle 2	dd_Smed_v6_5934_0	0.326231	0.113	0.159	0.00997998	1
9	Muscle 2	dd_Smed_v6_14897_0	0.172546	0.064	0.097	0.00999028	1
10	cathepsin+ (mix)	dd_Smed_v6_27048_0	2.63749	0.577	0.086	0	0
10	cathepsin+ (mix)	dd_Smed_v6_13413_0	2.89102	0.568	0.09	0	0
10	cathepsin+ (mix)	dd_Smed_v6_606_0	3.79885	0.461	0.039	0	0
10	cathepsin+ (mix)	dd_Smed_v6_3112_0	3.29215	0.425	0.041	0	0
10	cathepsin+ (mix)	dd_Smed_v6_2228_0	6.46587	0.148	0.003	0	0
10	cathepsin+ (mix)	dd_Smed_v6_35760_0	6.12319	0.138	0.003	0	0
10	cathepsin+ (mix)	dd_Smed_v6_5127_0	4.62205	0.292	0.023	2.97773e-307	7.37792e-303
10	cathepsin+ (mix)	dd_Smed_v6_2328_0	2.66562	0.501	0.069	1.32975e-304	3.29472e-300
10	cathepsin+ (mix)	dd_Smed_v6_2092_0	3.24241	0.329	0.03	9.4272e-299	2.33578e-294
10	cathepsin+ (mix)	dd_Smed_v6_5690_0	2.05696	0.605	0.107	1.42065e-286	3.51994e-282
10	cathepsin+ (mix)	dd_Smed_v6_862_0	7.37204	0.127	0.003	1.08676e-279	2.69266e-275
10	cathepsin+ (mix)	dd_Smed_v6_124_0	3.52534	0.386	0.047	7.1671e-276	1.77579e-271
10	cathepsin+ (mix)	dd_Smed_v6_1306_0	1.82411	0.478	0.069	1.96037e-272	4.8572e-268
10	cathepsin+ (mix)	dd_Smed_v6_3573_0	3.21403	0.354	0.039	3.35564e-271	8.31426e-267
10	cathepsin+ (mix)	dd_Smed_v6_6910_0	9.16315	0.129	0.004	2.50462e-260	6.20569e-256
10	cathepsin+ (mix)	dd_Smed_v6_1074_0	2.06974	0.519	0.089	2.50358e-254	6.20311e-250
10	cathepsin+ (mix)	dd_Smed_v6_1694_0	1.947	0.723	0.185	1.14617e-248	2.83985e-244
10	cathepsin+ (mix)	dd_Smed_v6_3228_0	2.33072	0.418	0.059	1.6006e-247	3.96581e-243
10	cathepsin+ (mix)	dd_Smed_v6_10569_0	2.83643	0.39	0.054	1.21455e-233	3.00928e-229
10	cathepsin+ (mix)	dd_Smed_v6_54_0	1.90352	0.511	0.09	9.09175e-233	2.25266e-228
10	cathepsin+ (mix)	dd_Smed_v6_1866_0	1.8727	0.504	0.089	1.0811e-232	2.67863e-228
10	cathepsin+ (mix)	dd_Smed_v6_3_0	2.37232	0.476	0.087	3.00878e-222	7.45486e-218
10	cathepsin+ (mix)	dd_Smed_v6_18102_0	2.64741	0.412	0.063	6.36742e-222	1.57766e-217
10	cathepsin+ (mix)	dd_Smed_v6_18865_0	4.30203	0.194	0.013	1.92694e-221	4.77438e-217
10	cathepsin+ (mix)	dd_Smed_v6_17602_0	1.47615	0.611	0.14	3.02106e-215	7.48527e-211
10	cathepsin+ (mix)	dd_Smed_v6_10221_0	2.24683	0.371	0.052	5.63644e-212	1.39654e-207
10	cathepsin+ (mix)	dd_Smed_v6_2615_0	2.3465	0.914	0.522	2.02913e-211	5.02757e-207
10	cathepsin+ (mix)	dd_Smed_v6_5996_0	4.37231	0.143	0.007	1.17306e-206	2.90649e-202
10	cathepsin+ (mix)	dd_Smed_v6_11809_0	3.45168	0.321	0.043	9.16933e-206	2.27188e-201
10	cathepsin+ (mix)	dd_Smed_v6_6544_0	6.17139	0.069	0.001	3.94853e-202	9.78328e-198
10	cathepsin+ (mix)	dd_Smed_v6_5189_0	4.06786	0.213	0.019	6.14671e-196	1.52297e-191
10	cathepsin+ (mix)	dd_Smed_v6_5615_0	2.92755	0.27	0.031	2.07799e-193	5.14865e-189
10	cathepsin+ (mix)	dd_Smed_v6_7386_0	2.14302	0.323	0.044	3.27485e-193	8.11409e-189
10	cathepsin+ (mix)	dd_Smed_v6_12312_0	2.68521	0.265	0.03	1.64063e-192	4.065e-188
10	cathepsin+ (mix)	dd_Smed_v6_25527_0	2.85417	0.336	0.049	1.02336e-191	2.53558e-187
10	cathepsin+ (mix)	dd_Smed_v6_642_0	2.48304	0.381	0.064	1.63475e-188	4.05043e-184
10	cathepsin+ (mix)	dd_Smed_v6_5050_0	2.4947	0.341	0.051	2.41295e-188	5.97857e-184
10	cathepsin+ (mix)	dd_Smed_v6_17_0	3.5687	0.224	0.022	3.39382e-185	8.40887e-181
10	cathepsin+ (mix)	dd_Smed_v6_1581_0	2.59923	0.369	0.061	3.00387e-183	7.44268e-179
10	cathepsin+ (mix)	dd_Smed_v6_1960_0	7.65245	0.058	0	1.12561e-182	2.78892e-178
10	cathepsin+ (mix)	dd_Smed_v6_456_0	2.53486	0.32	0.046	2.67145e-182	6.61906e-178
10	cathepsin+ (mix)	dd_Smed_v6_4849_0	3.01582	0.288	0.038	1.06866e-180	2.64782e-176
10	cathepsin+ (mix)	dd_Smed_v6_5298_0	1.85908	0.443	0.087	9.73656e-180	2.41243e-175
10	cathepsin+ (mix)	dd_Smed_v6_14856_0	2.57859	0.301	0.042	3.21877e-178	7.97514e-174
10	cathepsin+ (mix)	dd_Smed_v6_1054_0	2.00447	0.339	0.053	1.22268e-175	3.02943e-171
10	cathepsin+ (mix)	dd_Smed_v6_2645_0	1.27544	0.631	0.18	2.66034e-174	6.59153e-170
10	cathepsin+ (mix)	dd_Smed_v6_3238_0	2.65526	0.626	0.208	3.05525e-174	7.57e-170
10	cathepsin+ (mix)	dd_Smed_v6_5668_0	2.15101	0.397	0.073	1.70007e-173	4.21226e-169
10	cathepsin+ (mix)	dd_Smed_v6_1275_0	3.60965	0.206	0.02	3.81539e-173	9.45339e-169
10	cathepsin+ (mix)	dd_Smed_v6_18135_0	1.19151	0.336	0.051	1.77102e-172	4.38804e-168
10	cathepsin+ (mix)	dd_Smed_v6_9521_0	2.12519	0.382	0.068	1.66402e-169	4.12294e-165
10	cathepsin+ (mix)	dd_Smed_v6_8825_0	2.07684	0.534	0.137	7.64645e-168	1.89456e-163
10	cathepsin+ (mix)	dd_Smed_v6_175_0	3.66044	0.166	0.013	1.25779e-167	3.11643e-163
10	cathepsin+ (mix)	dd_Smed_v6_2818_0	1.61305	0.445	0.091	9.37546e-166	2.32296e-161
10	cathepsin+ (mix)	dd_Smed_v6_4956_0	4.01655	0.176	0.016	1.49554e-162	3.70549e-158
10	cathepsin+ (mix)	dd_Smed_v6_8783_0	2.63213	0.288	0.042	1.06086e-161	2.6285e-157
10	cathepsin+ (mix)	dd_Smed_v6_3132_0	2.51246	0.267	0.036	1.10756e-159	2.74419e-155
10	cathepsin+ (mix)	dd_Smed_v6_2577_0	0.82217	0.456	0.097	1.491e-158	3.69425e-154
10	cathepsin+ (mix)	dd_Smed_v6_3076_0	3.07041	0.219	0.026	8.19842e-154	2.03132e-149
10	cathepsin+ (mix)	dd_Smed_v6_4656_0	2.66933	0.318	0.054	3.20715e-150	7.94637e-146
10	cathepsin+ (mix)	dd_Smed_v6_1691_0	2.10954	0.329	0.059	1.0917e-148	2.70491e-144
10	cathepsin+ (mix)	dd_Smed_v6_6736_0	2.38636	0.357	0.07	4.08733e-148	1.01272e-143
10	cathepsin+ (mix)	dd_Smed_v6_4490_0	2.72395	0.321	0.058	9.71793e-145	2.40781e-140
10	cathepsin+ (mix)	dd_Smed_v6_602_0	2.85838	0.206	0.024	1.67231e-144	4.14349e-140
10	cathepsin+ (mix)	dd_Smed_v6_3198_0	2.86175	0.199	0.023	9.90705e-143	2.45467e-138
10	cathepsin+ (mix)	dd_Smed_v6_5177_0	3.31936	0.213	0.026	1.47561e-142	3.65612e-138
10	cathepsin+ (mix)	dd_Smed_v6_6235_0	1.24583	0.437	0.101	8.68787e-140	2.15259e-135
10	cathepsin+ (mix)	dd_Smed_v6_2210_0	2.21595	0.297	0.05	4.04285e-139	1.0017e-134
10	cathepsin+ (mix)	dd_Smed_v6_1371_0	1.9461	0.325	0.06	2.69986e-137	6.68945e-133
10	cathepsin+ (mix)	dd_Smed_v6_9283_0	3.86957	0.171	0.018	6.1523e-134	1.52435e-129
10	cathepsin+ (mix)	dd_Smed_v6_272_0	1.97817	0.399	0.093	1.04118e-133	2.57972e-129
10	cathepsin+ (mix)	dd_Smed_v6_11706_0	3.14396	0.189	0.022	1.15649e-131	2.86544e-127
10	cathepsin+ (mix)	dd_Smed_v6_13016_0	2.19322	0.292	0.053	9.01589e-130	2.23387e-125
10	cathepsin+ (mix)	dd_Smed_v6_22577_0	1.49897	0.425	0.105	1.91667e-128	4.74893e-124
10	cathepsin+ (mix)	dd_Smed_v6_3869_0	1.97181	0.386	0.091	9.93771e-128	2.46227e-123
10	cathepsin+ (mix)	dd_Smed_v6_3962_0	2.43176	0.313	0.062	1.63753e-127	4.05731e-123
10	cathepsin+ (mix)	dd_Smed_v6_2675_0	3.41914	0.143	0.013	8.85988e-126	2.19521e-121
10	cathepsin+ (mix)	dd_Smed_v6_9186_0	3.08068	0.178	0.021	2.06845e-124	5.12501e-120
10	cathepsin+ (mix)	dd_Smed_v6_1894_0	5.94747	0.054	0.001	1.47537e-122	3.65553e-118
10	cathepsin+ (mix)	dd_Smed_v6_19713_0	2.54068	0.349	0.081	8.08752e-121	2.00385e-116
10	cathepsin+ (mix)	dd_Smed_v6_1959_0	3.68431	0.219	0.034	8.73993e-118	2.16549e-113
10	cathepsin+ (mix)	dd_Smed_v6_14944_0	2.72221	0.221	0.034	1.10964e-115	2.74935e-111
10	cathepsin+ (mix)	dd_Smed_v6_4695_0	2.43032	0.316	0.069	4.0926e-115	1.01402e-110
10	cathepsin+ (mix)	dd_Smed_v6_7994_0	2.15687	0.336	0.078	1.15025e-113	2.84997e-109
10	cathepsin+ (mix)	dd_Smed_v6_11135_0	6.8062	0.035	0	3.29875e-113	8.17332e-109
10	cathepsin+ (mix)	dd_Smed_v6_5472_0	2.39933	0.166	0.02	4.1587e-111	1.0304e-106
10	cathepsin+ (mix)	dd_Smed_v6_27512_0	2.92347	0.175	0.023	5.29093e-110	1.31093e-105
10	cathepsin+ (mix)	dd_Smed_v6_16795_0	1.45368	0.354	0.084	1.741e-108	4.31368e-104
10	cathepsin+ (mix)	dd_Smed_v6_34037_0	3.12636	0.143	0.016	2.18543e-106	5.41483e-102
10	cathepsin+ (mix)	dd_Smed_v6_1975_0	3.87096	0.087	0.006	3.63958e-105	9.01778e-101
10	cathepsin+ (mix)	dd_Smed_v6_2820_0	2.66613	0.247	0.048	2.18426e-104	5.41194e-100
10	cathepsin+ (mix)	dd_Smed_v6_13542_0	1.91102	0.232	0.042	2.9574e-101	7.32755e-97
10	cathepsin+ (mix)	dd_Smed_v6_11182_0	6.01445	0.059	0.002	3.05791e-100	7.57657e-96
10	cathepsin+ (mix)	dd_Smed_v6_11368_0	7.60171	0.046	0.001	1.83873e-99	4.55582e-95
10	cathepsin+ (mix)	dd_Smed_v6_15244_0	2.25093	0.249	0.048	2.00276e-99	4.96225e-95
10	cathepsin+ (mix)	dd_Smed_v6_10181_0	2.831	0.168	0.023	5.38115e-99	1.33329e-94
10	cathepsin+ (mix)	dd_Smed_v6_2355_0	2.84117	0.127	0.013	5.95149e-99	1.4746e-94
10	cathepsin+ (mix)	dd_Smed_v6_1842_0	1.68057	0.264	0.054	1.64073e-97	4.06525e-93
10	cathepsin+ (mix)	dd_Smed_v6_5248_0	2.98076	0.143	0.017	3.54702e-97	8.78846e-93
10	cathepsin+ (mix)	dd_Smed_v6_234_0	3.68211	0.109	0.01	1.93274e-95	4.78876e-91
10	cathepsin+ (mix)	dd_Smed_v6_915_0	3.84576	0.092	0.007	2.77345e-95	6.87178e-91
10	cathepsin+ (mix)	dd_Smed_v6_726_0	2.26382	0.188	0.03	4.30361e-93	1.06631e-88
10	cathepsin+ (mix)	dd_Smed_v6_13648_0	2.32639	0.163	0.023	1.43135e-91	3.54646e-87
10	cathepsin+ (mix)	dd_Smed_v6_13449_0	2.4861	0.249	0.053	3.7171e-91	9.20985e-87
10	cathepsin+ (mix)	dd_Smed_v6_8022_0	1.66543	0.328	0.086	7.14195e-89	1.76956e-84
10	cathepsin+ (mix)	dd_Smed_v6_8221_0	1.87586	0.591	0.274	8.13425e-89	2.01542e-84
10	cathepsin+ (mix)	dd_Smed_v6_4800_0	2.41941	0.198	0.036	8.23642e-88	2.04074e-83
10	cathepsin+ (mix)	dd_Smed_v6_1035_0	3.39489	0.11	0.012	2.59773e-87	6.43638e-83
10	cathepsin+ (mix)	dd_Smed_v6_11375_0	3.14204	0.117	0.013	9.03973e-87	2.23978e-82
10	cathepsin+ (mix)	dd_Smed_v6_3058_0	2.50454	0.173	0.028	1.02628e-86	2.54282e-82
10	cathepsin+ (mix)	dd_Smed_v6_12_0	3.06916	0.091	0.008	9.08087e-86	2.24997e-81
10	cathepsin+ (mix)	dd_Smed_v6_10386_0	1.60959	0.278	0.065	1.10391e-85	2.73516e-81
10	cathepsin+ (mix)	dd_Smed_v6_6119_0	1.56406	0.489	0.189	4.07405e-85	1.00943e-80
10	cathepsin+ (mix)	dd_Smed_v6_3251_0	3.30095	0.132	0.017	3.40812e-84	8.4443e-80
10	cathepsin+ (mix)	dd_Smed_v6_31057_0	2.82381	0.173	0.029	1.22188e-82	3.02746e-78
10	cathepsin+ (mix)	dd_Smed_v6_12462_0	2.03548	0.494	0.205	2.84919e-82	7.05943e-78
10	cathepsin+ (mix)	dd_Smed_v6_10653_0	2.21845	0.152	0.023	2.63341e-81	6.52481e-77
10	cathepsin+ (mix)	dd_Smed_v6_2851_0	2.35397	0.17	0.028	3.41634e-81	8.46468e-77
10	cathepsin+ (mix)	dd_Smed_v6_8720_0	0.393167	0.348	0.096	4.12591e-81	1.02228e-76
10	cathepsin+ (mix)	dd_Smed_v6_28726_0	5.5199	0.028	0	1.31964e-80	3.26966e-76
10	cathepsin+ (mix)	dd_Smed_v6_7231_0	3.96718	0.104	0.011	9.75877e-80	2.41793e-75
10	cathepsin+ (mix)	dd_Smed_v6_2246_0	4.01127	0.115	0.014	4.58419e-79	1.13583e-74
10	cathepsin+ (mix)	dd_Smed_v6_8771_0	0.729112	0.32	0.086	6.76954e-77	1.67729e-72
10	cathepsin+ (mix)	dd_Smed_v6_6162_0	1.68586	0.41	0.145	1.0919e-76	2.70541e-72
10	cathepsin+ (mix)	dd_Smed_v6_7028_0	4.51211	0.091	0.009	2.75581e-76	6.82807e-72
10	cathepsin+ (mix)	dd_Smed_v6_3146_0	3.5367	0.092	0.009	4.60997e-76	1.14221e-71
10	cathepsin+ (mix)	dd_Smed_v6_8203_0	2.56453	0.18	0.034	6.01445e-76	1.4902e-71
10	cathepsin+ (mix)	dd_Smed_v6_10866_0	2.48964	0.155	0.025	6.44226e-76	1.5962e-71
10	cathepsin+ (mix)	dd_Smed_v6_964_0	1.66502	0.255	0.063	9.06514e-75	2.24607e-70
10	cathepsin+ (mix)	dd_Smed_v6_11330_0	1.6154	0.232	0.053	9.93099e-75	2.4606e-70
10	cathepsin+ (mix)	dd_Smed_v6_1706_0	1.18901	0.438	0.157	1.06411e-74	2.63654e-70
10	cathepsin+ (mix)	dd_Smed_v6_388_0	3.40848	0.089	0.009	1.35149e-74	3.3486e-70
10	cathepsin+ (mix)	dd_Smed_v6_9575_0	4.26565	0.077	0.007	4.3526e-74	1.07844e-69
10	cathepsin+ (mix)	dd_Smed_v6_7528_0	1.70033	0.377	0.122	9.21003e-74	2.28197e-69
10	cathepsin+ (mix)	dd_Smed_v6_6536_0	2.39767	0.175	0.033	4.47269e-73	1.1082e-68
10	cathepsin+ (mix)	dd_Smed_v6_2258_0	0.141921	0.242	0.057	1.12214e-72	2.78032e-68
10	cathepsin+ (mix)	dd_Smed_v6_1106_0	0.226052	0.333	0.097	1.16006e-72	2.87428e-68
10	cathepsin+ (mix)	dd_Smed_v6_1789_0	3.75592	0.096	0.011	4.6642e-72	1.15565e-67
10	cathepsin+ (mix)	dd_Smed_v6_9409_0	1.91034	0.221	0.05	7.08273e-72	1.75489e-67
10	cathepsin+ (mix)	dd_Smed_v6_3620_0	2.59432	0.236	0.059	2.48323e-71	6.15271e-67
10	cathepsin+ (mix)	dd_Smed_v6_785_0	2.58142	0.142	0.023	1.16834e-70	2.89479e-66
10	cathepsin+ (mix)	dd_Smed_v6_9376_0	1.56405	0.264	0.069	9.27453e-70	2.29795e-65
10	cathepsin+ (mix)	dd_Smed_v6_19417_0	0.481282	0.29	0.081	1.31999e-69	3.27055e-65
10	cathepsin+ (mix)	dd_Smed_v6_2109_0	2.80104	0.105	0.013	2.97862e-69	7.38014e-65
10	cathepsin+ (mix)	dd_Smed_v6_3604_0	2.03768	0.176	0.034	5.88354e-69	1.45776e-64
10	cathepsin+ (mix)	dd_Smed_v6_3303_0	1.43442	0.277	0.077	9.67568e-68	2.39734e-63
10	cathepsin+ (mix)	dd_Smed_v6_4842_0	3.13228	0.077	0.007	1.01319e-67	2.51037e-63
10	cathepsin+ (mix)	dd_Smed_v6_1882_0	3.89179	0.096	0.012	6.76647e-66	1.67653e-61
10	cathepsin+ (mix)	dd_Smed_v6_1122_0	1.10608	0.362	0.121	2.59015e-65	6.41762e-61
10	cathepsin+ (mix)	dd_Smed_v6_791_0	3.24957	0.147	0.026	3.02367e-65	7.49175e-61
10	cathepsin+ (mix)	dd_Smed_v6_1502_0	0.868181	0.722	0.381	3.44203e-65	8.52832e-61
10	cathepsin+ (mix)	dd_Smed_v6_7399_0	1.78139	0.356	0.122	1.05416e-64	2.61188e-60
10	cathepsin+ (mix)	dd_Smed_v6_1199_0	1.07922	0.257	0.069	1.07868e-64	2.67265e-60
10	cathepsin+ (mix)	dd_Smed_v6_6066_0	1.15184	0.728	0.442	3.02181e-64	7.48714e-60
10	cathepsin+ (mix)	dd_Smed_v6_2019_0	1.0847	0.804	0.566	5.7625e-64	1.42778e-59
10	cathepsin+ (mix)	dd_Smed_v6_2605_0	1.77194	0.414	0.169	6.02625e-64	1.49312e-59
10	cathepsin+ (mix)	dd_Smed_v6_6691_0	2.82755	0.096	0.012	3.05301e-63	7.56444e-59
10	cathepsin+ (mix)	dd_Smed_v6_663_0	2.69895	0.18	0.039	1.03689e-62	2.5691e-58
10	cathepsin+ (mix)	dd_Smed_v6_1783_0	2.87184	0.087	0.01	1.24302e-62	3.07982e-58
10	cathepsin+ (mix)	dd_Smed_v6_2606_0	1.78397	0.326	0.113	1.27885e-60	3.16861e-56
10	cathepsin+ (mix)	dd_Smed_v6_2264_0	2.29062	0.222	0.059	1.51984e-60	3.7657e-56
10	cathepsin+ (mix)	dd_Smed_v6_14785_0	2.01488	0.147	0.028	7.08565e-60	1.75561e-55
10	cathepsin+ (mix)	dd_Smed_v6_865_0	3.81139	0.13	0.023	7.95768e-60	1.97168e-55
10	cathepsin+ (mix)	dd_Smed_v6_2400_0	0.265056	0.209	0.051	2.68894e-58	6.66238e-54
10	cathepsin+ (mix)	dd_Smed_v6_12023_0	1.1855	0.221	0.057	1.57841e-57	3.91083e-53
10	cathepsin+ (mix)	dd_Smed_v6_12402_0	1.38815	0.534	0.279	2.22585e-57	5.51498e-53
10	cathepsin+ (mix)	dd_Smed_v6_4228_0	2.17946	0.152	0.031	1.21289e-56	3.00517e-52
10	cathepsin+ (mix)	dd_Smed_v6_14880_0	1.46352	0.376	0.146	1.94522e-56	4.81967e-52
10	cathepsin+ (mix)	dd_Smed_v6_6438_0	1.06105	0.193	0.046	2.11201e-56	5.23293e-52
10	cathepsin+ (mix)	dd_Smed_v6_63_0	1.69774	0.227	0.063	4.70127e-56	1.16483e-51
10	cathepsin+ (mix)	dd_Smed_v6_5904_0	2.8907	0.046	0.003	5.32916e-56	1.32041e-51
10	cathepsin+ (mix)	dd_Smed_v6_18851_0	1.70056	0.175	0.04	1.41673e-54	3.51024e-50
10	cathepsin+ (mix)	dd_Smed_v6_1726_0	6.23271	0.031	0.001	1.66117e-54	4.11588e-50
10	cathepsin+ (mix)	dd_Smed_v6_15772_0	2.10141	0.178	0.042	2.40467e-54	5.95805e-50
10	cathepsin+ (mix)	dd_Smed_v6_12180_0	1.2576	0.442	0.193	3.24131e-54	8.03098e-50
10	cathepsin+ (mix)	dd_Smed_v6_4336_0	3.07439	0.102	0.016	3.36562e-53	8.33899e-49
10	cathepsin+ (mix)	dd_Smed_v6_2367_0	3.38935	0.082	0.011	2.41954e-52	5.9949e-48
10	cathepsin+ (mix)	dd_Smed_v6_102_0	2.91019	0.165	0.039	2.84359e-52	7.04555e-48
10	cathepsin+ (mix)	dd_Smed_v6_11076_0	2.04235	0.198	0.053	5.47898e-52	1.35753e-47
10	cathepsin+ (mix)	dd_Smed_v6_13324_0	2.61108	0.105	0.017	5.82773e-52	1.44394e-47
10	cathepsin+ (mix)	dd_Smed_v6_909_0	1.88534	0.185	0.048	9.48288e-51	2.34957e-46
10	cathepsin+ (mix)	dd_Smed_v6_4307_0	1.66401	0.254	0.081	1.9344e-50	4.79286e-46
10	cathepsin+ (mix)	dd_Smed_v6_3308_0	1.22261	0.45	0.214	2.59659e-50	6.43358e-46
10	cathepsin+ (mix)	dd_Smed_v6_6958_0	3.25967	0.036	0.002	3.96519e-50	9.82455e-46
10	cathepsin+ (mix)	dd_Smed_v6_427_0	2.01668	0.081	0.011	8.19938e-50	2.03156e-45
10	cathepsin+ (mix)	dd_Smed_v6_395_0	0.589782	0.921	0.851	8.90329e-50	2.20597e-45
10	cathepsin+ (mix)	dd_Smed_v6_11589_0	2.30026	0.11	0.019	1.46137e-49	3.62085e-45
10	cathepsin+ (mix)	dd_Smed_v6_8142_0	2.84917	0.091	0.014	1.91061e-49	4.73391e-45
10	cathepsin+ (mix)	dd_Smed_v6_7730_0	1.53732	0.135	0.028	2.06222e-49	5.10957e-45
10	cathepsin+ (mix)	dd_Smed_v6_66508_0	3.61982	0.157	0.038	3.79718e-49	9.40828e-45
10	cathepsin+ (mix)	dd_Smed_v6_1543_0	1.00198	0.712	0.474	6.73628e-49	1.66905e-44
10	cathepsin+ (mix)	dd_Smed_v6_2535_0	3.11088	0.068	0.008	1.32899e-48	3.29283e-44
10	cathepsin+ (mix)	dd_Smed_v6_212_0	2.76199	0.11	0.02	2.84855e-48	7.05786e-44
10	cathepsin+ (mix)	dd_Smed_v6_81_0	2.5147	0.125	0.025	8.72113e-48	2.16084e-43
10	cathepsin+ (mix)	dd_Smed_v6_869_0	4.89728	0.031	0.001	1.36021e-47	3.3702e-43
10	cathepsin+ (mix)	dd_Smed_v6_266_0	2.20583	0.127	0.026	1.76848e-47	4.38175e-43
10	cathepsin+ (mix)	dd_Smed_v6_743_0	2.11451	0.257	0.091	2.27482e-47	5.63631e-43
10	cathepsin+ (mix)	dd_Smed_v6_1732_0	1.01974	0.267	0.089	2.49025e-47	6.1701e-43
10	cathepsin+ (mix)	dd_Smed_v6_996_0	0.954087	0.272	0.092	7.97545e-47	1.97608e-42
10	cathepsin+ (mix)	dd_Smed_v6_1414_0	1.31148	0.364	0.157	4.24725e-46	1.05234e-41
10	cathepsin+ (mix)	dd_Smed_v6_758_0	0.549785	0.329	0.131	6.17871e-46	1.5309e-41
10	cathepsin+ (mix)	dd_Smed_v6_15348_0	1.49861	0.303	0.114	7.89077e-46	1.9551e-41
10	cathepsin+ (mix)	dd_Smed_v6_797_0	1.99678	0.133	0.029	3.27297e-45	8.10944e-41
10	cathepsin+ (mix)	dd_Smed_v6_4520_0	1.26402	0.547	0.322	8.07379e-45	2.00044e-40
10	cathepsin+ (mix)	dd_Smed_v6_15635_0	1.43602	0.242	0.082	1.33554e-44	3.30906e-40
10	cathepsin+ (mix)	dd_Smed_v6_2011_0	0.801798	0.848	0.707	2.14548e-44	5.31585e-40
10	cathepsin+ (mix)	dd_Smed_v6_1492_0	2.79828	0.161	0.042	2.27338e-44	5.63275e-40
10	cathepsin+ (mix)	dd_Smed_v6_3820_0	1.51918	0.142	0.033	6.31338e-44	1.56427e-39
10	cathepsin+ (mix)	dd_Smed_v6_4853_0	1.40352	0.161	0.041	2.36135e-43	5.85073e-39
10	cathepsin+ (mix)	dd_Smed_v6_17222_0	2.46148	0.069	0.009	3.30643e-43	8.19235e-39
10	cathepsin+ (mix)	dd_Smed_v6_6324_0	1.565	0.189	0.055	4.65377e-43	1.15306e-38
10	cathepsin+ (mix)	dd_Smed_v6_47909_0	1.77096	0.384	0.189	5.92929e-43	1.4691e-38
10	cathepsin+ (mix)	dd_Smed_v6_727_0	1.11382	0.229	0.074	6.17298e-43	1.52948e-38
10	cathepsin+ (mix)	dd_Smed_v6_8333_0	1.86747	0.133	0.031	3.72893e-42	9.23918e-38
10	cathepsin+ (mix)	dd_Smed_v6_1613_0	0.949916	0.129	0.029	1.16604e-41	2.88909e-37
10	cathepsin+ (mix)	dd_Smed_v6_22791_0	3.04636	0.076	0.011	2.25979e-41	5.59909e-37
10	cathepsin+ (mix)	dd_Smed_v6_20480_0	4.40187	0.038	0.003	4.14145e-41	1.02613e-36
10	cathepsin+ (mix)	dd_Smed_v6_18479_0	1.45166	0.432	0.231	4.29852e-41	1.06504e-36
10	cathepsin+ (mix)	dd_Smed_v6_6007_0	3.26546	0.138	0.035	1.29032e-40	3.19703e-36
10	cathepsin+ (mix)	dd_Smed_v6_2564_0	1.16607	0.438	0.224	3.21837e-40	7.97416e-36
10	cathepsin+ (mix)	dd_Smed_v6_9590_0	3.96302	0.033	0.002	3.29861e-40	8.17296e-36
10	cathepsin+ (mix)	dd_Smed_v6_3223_0	3.77626	0.031	0.002	3.37692e-40	8.36698e-36
10	cathepsin+ (mix)	dd_Smed_v6_3873_0	2.36406	0.084	0.014	7.10448e-40	1.76028e-35
10	cathepsin+ (mix)	dd_Smed_v6_220_0	1.43858	0.127	0.029	7.13597e-40	1.76808e-35
10	cathepsin+ (mix)	dd_Smed_v6_440_0	2.35068	0.132	0.032	9.81094e-40	2.43086e-35
10	cathepsin+ (mix)	dd_Smed_v6_57761_0	2.06381	0.089	0.016	1.98773e-39	4.92499e-35
10	cathepsin+ (mix)	dd_Smed_v6_916_0	2.70772	0.072	0.011	2.22695e-39	5.51771e-35
10	cathepsin+ (mix)	dd_Smed_v6_18159_0	1.87794	0.143	0.037	2.24151e-39	5.55379e-35
10	cathepsin+ (mix)	dd_Smed_v6_2915_0	0.794843	0.832	0.734	3.15902e-39	7.8271e-35
10	cathepsin+ (mix)	dd_Smed_v6_30945_0	1.82333	0.186	0.057	4.9694e-39	1.23127e-34
10	cathepsin+ (mix)	dd_Smed_v6_13047_0	7.45817	0.012	0	6.35196e-39	1.57383e-34
10	cathepsin+ (mix)	dd_Smed_v6_2908_0	1.79376	0.203	0.067	7.22228e-39	1.78946e-34
10	cathepsin+ (mix)	dd_Smed_v6_5153_0	6.45475	0.015	0	9.10206e-39	2.25522e-34
10	cathepsin+ (mix)	dd_Smed_v6_4431_0	2.29665	0.107	0.023	1.05337e-38	2.60992e-34
10	cathepsin+ (mix)	dd_Smed_v6_3365_0	4.04411	0.033	0.002	1.26025e-38	3.12252e-34
10	cathepsin+ (mix)	dd_Smed_v6_3209_0	2.20513	0.074	0.012	1.43662e-38	3.5595e-34
10	cathepsin+ (mix)	dd_Smed_v6_1774_0	1.98151	0.115	0.026	2.19501e-38	5.43858e-34
10	cathepsin+ (mix)	dd_Smed_v6_8747_0	0.512331	0.071	0.011	2.44313e-38	6.05334e-34
10	cathepsin+ (mix)	dd_Smed_v6_13762_0	1.88008	0.216	0.075	2.52351e-38	6.25251e-34
10	cathepsin+ (mix)	dd_Smed_v6_11780_0	1.33079	0.377	0.185	8.59179e-38	2.12879e-33
10	cathepsin+ (mix)	dd_Smed_v6_9667_0	2.60213	0.096	0.019	1.50208e-37	3.7217e-33
10	cathepsin+ (mix)	dd_Smed_v6_11560_0	1.41502	0.112	0.025	2.73434e-37	6.77487e-33
10	cathepsin+ (mix)	dd_Smed_v6_12472_0	1.58618	0.185	0.058	4.15082e-37	1.02845e-32
10	cathepsin+ (mix)	dd_Smed_v6_9356_0	2.70123	0.041	0.004	6.62628e-37	1.64179e-32
10	cathepsin+ (mix)	dd_Smed_v6_7324_0	2.66563	0.092	0.018	6.89118e-37	1.70743e-32
10	cathepsin+ (mix)	dd_Smed_v6_932_0	1.3522	0.399	0.205	7.46924e-37	1.85065e-32
10	cathepsin+ (mix)	dd_Smed_v6_8268_0	1.98094	0.173	0.053	1.61035e-36	3.98997e-32
10	cathepsin+ (mix)	dd_Smed_v6_4221_0	1.43173	0.244	0.094	1.8534e-36	4.59216e-32
10	cathepsin+ (mix)	dd_Smed_v6_1294_0	1.24511	0.133	0.034	2.22586e-36	5.51501e-32
10	cathepsin+ (mix)	dd_Smed_v6_1683_0	1.76656	0.185	0.06	4.85991e-36	1.20414e-31
10	cathepsin+ (mix)	dd_Smed_v6_8138_0	1.00653	0.595	0.402	7.97024e-36	1.97479e-31
10	cathepsin+ (mix)	dd_Smed_v6_3957_0	1.10184	0.204	0.069	9.07338e-36	2.24811e-31
10	cathepsin+ (mix)	dd_Smed_v6_258_0	2.19189	0.163	0.05	1.85999e-35	4.60849e-31
10	cathepsin+ (mix)	dd_Smed_v6_14664_0	1.5861	0.242	0.094	2.02485e-35	5.01697e-31
10	cathepsin+ (mix)	dd_Smed_v6_219_0	0.633442	0.888	0.76	2.2829e-35	5.65634e-31
10	cathepsin+ (mix)	dd_Smed_v6_7890_0	0.771924	0.265	0.101	2.50625e-35	6.20975e-31
10	cathepsin+ (mix)	dd_Smed_v6_2222_0	1.77184	0.245	0.097	2.62448e-35	6.50266e-31
10	cathepsin+ (mix)	dd_Smed_v6_8907_0	0.37326	0.99	0.988	2.70452e-35	6.701e-31
10	cathepsin+ (mix)	dd_Smed_v6_12133_0	2.73059	0.069	0.011	4.61331e-35	1.14304e-30
10	cathepsin+ (mix)	dd_Smed_v6_11953_0	1.48101	0.198	0.066	4.86374e-35	1.20509e-30
10	cathepsin+ (mix)	dd_Smed_v6_4381_0	1.54025	0.247	0.098	5.62469e-35	1.39363e-30
10	cathepsin+ (mix)	dd_Smed_v6_1224_0	2.81303	0.171	0.055	8.87388e-35	2.19868e-30
10	cathepsin+ (mix)	dd_Smed_v6_2042_0	2.17149	0.132	0.035	9.14603e-35	2.26611e-30
10	cathepsin+ (mix)	dd_Smed_v6_8628_0	1.80815	0.14	0.039	9.85463e-35	2.44168e-30
10	cathepsin+ (mix)	dd_Smed_v6_646_0	1.68406	0.054	0.007	1.40537e-34	3.48208e-30
10	cathepsin+ (mix)	dd_Smed_v6_5993_0	1.41935	0.357	0.184	1.68012e-34	4.16282e-30
10	cathepsin+ (mix)	dd_Smed_v6_11078_0	1.7264	0.188	0.062	1.90146e-34	4.71124e-30
10	cathepsin+ (mix)	dd_Smed_v6_3663_0	1.84951	0.099	0.021	1.90754e-34	4.72631e-30
10	cathepsin+ (mix)	dd_Smed_v6_347_0	3.20704	0.063	0.009	2.05038e-34	5.08022e-30
10	cathepsin+ (mix)	dd_Smed_v6_181_0	0.76911	0.145	0.04	5.33131e-34	1.32094e-29
10	cathepsin+ (mix)	dd_Smed_v6_16064_0	2.23857	0.059	0.009	6.58172e-34	1.63075e-29
10	cathepsin+ (mix)	dd_Smed_v6_13468_0	2.00404	0.071	0.012	9.29247e-34	2.3024e-29
10	cathepsin+ (mix)	dd_Smed_v6_2234_0	1.08456	0.176	0.056	1.09942e-33	2.72403e-29
10	cathepsin+ (mix)	dd_Smed_v6_11216_0	0.907858	0.669	0.499	2.67751e-33	6.63406e-29
10	cathepsin+ (mix)	dd_Smed_v6_4711_0	0.898111	0.194	0.068	2.84111e-33	7.03941e-29
10	cathepsin+ (mix)	dd_Smed_v6_1616_0	3.39688	0.046	0.005	2.87011e-33	7.11127e-29
10	cathepsin+ (mix)	dd_Smed_v6_2040_0	1.85804	0.104	0.024	4.90657e-33	1.2157e-28
10	cathepsin+ (mix)	dd_Smed_v6_8387_0	0.829932	0.204	0.071	4.91077e-33	1.21674e-28
10	cathepsin+ (mix)	dd_Smed_v6_4344_0	3.26443	0.087	0.018	6.2276e-33	1.54301e-28
10	cathepsin+ (mix)	dd_Smed_v6_406_0	1.62108	0.165	0.052	7.44156e-33	1.8438e-28
10	cathepsin+ (mix)	dd_Smed_v6_1198_0	1.43119	0.089	0.018	8.1221e-33	2.01241e-28
10	cathepsin+ (mix)	dd_Smed_v6_10582_0	0.928599	0.563	0.368	9.36719e-33	2.32091e-28
10	cathepsin+ (mix)	dd_Smed_v6_20831_0	1.72232	0.087	0.018	1.98061e-32	4.90736e-28
10	cathepsin+ (mix)	dd_Smed_v6_13008_0	2.29883	0.11	0.027	2.52408e-32	6.25392e-28
10	cathepsin+ (mix)	dd_Smed_v6_4773_0	0.835005	0.386	0.192	3.52847e-32	8.7425e-28
10	cathepsin+ (mix)	dd_Smed_v6_4608_0	1.47338	0.372	0.201	5.22089e-32	1.29358e-27
10	cathepsin+ (mix)	dd_Smed_v6_913_0	2.18338	0.152	0.047	5.32822e-32	1.32017e-27
10	cathepsin+ (mix)	dd_Smed_v6_11707_0	4.25283	0.016	0.001	5.37317e-32	1.33131e-27
10	cathepsin+ (mix)	dd_Smed_v6_31382_0	2.02162	0.157	0.05	6.94821e-32	1.72156e-27
10	cathepsin+ (mix)	dd_Smed_v6_8451_0	1.53284	0.102	0.024	7.82915e-32	1.93983e-27
10	cathepsin+ (mix)	dd_Smed_v6_205_0	1.75182	0.112	0.028	8.7459e-32	2.16697e-27
10	cathepsin+ (mix)	dd_Smed_v6_21954_0	2.14854	0.114	0.029	1.0027e-31	2.4844e-27
10	cathepsin+ (mix)	dd_Smed_v6_9597_0	2.46119	0.074	0.014	1.20022e-31	2.9738e-27
10	cathepsin+ (mix)	dd_Smed_v6_611_0	5.70572	0.018	0.001	1.37185e-31	3.39903e-27
10	cathepsin+ (mix)	dd_Smed_v6_13742_0	1.99165	0.104	0.025	1.62886e-31	4.03582e-27
10	cathepsin+ (mix)	dd_Smed_v6_7056_0	0.517733	0.908	0.751	2.21453e-31	5.48695e-27
10	cathepsin+ (mix)	dd_Smed_v6_9276_0	1.87835	0.063	0.01	3.53629e-31	8.76186e-27
10	cathepsin+ (mix)	dd_Smed_v6_27684_0	1.71616	0.074	0.014	5.31747e-31	1.31751e-26
10	cathepsin+ (mix)	dd_Smed_v6_7124_0	1.03313	0.517	0.346	7.40521e-31	1.83479e-26
10	cathepsin+ (mix)	dd_Smed_v6_7428_0	2.16516	0.096	0.022	8.50387e-31	2.107e-26
10	cathepsin+ (mix)	dd_Smed_v6_10576_0	1.87641	0.114	0.03	1.30586e-30	3.23553e-26
10	cathepsin+ (mix)	dd_Smed_v6_241_0	2.11	0.117	0.032	2.0738e-30	5.13826e-26
10	cathepsin+ (mix)	dd_Smed_v6_260_0	3.08513	0.043	0.005	2.08388e-30	5.16323e-26
10	cathepsin+ (mix)	dd_Smed_v6_19192_0	2.00608	0.122	0.034	5.80013e-30	1.4371e-25
10	cathepsin+ (mix)	dd_Smed_v6_14986_0	1.29451	0.145	0.044	7.18005e-30	1.779e-25
10	cathepsin+ (mix)	dd_Smed_v6_5542_0	5.08247	0.035	0.003	8.75594e-30	2.16946e-25
10	cathepsin+ (mix)	mtRNA_0	1.25025	0.29	0.134	1.45361e-29	3.6016e-25
10	cathepsin+ (mix)	dd_Smed_v6_87605_0	0.807498	0.353	0.179	1.5929e-29	3.94674e-25
10	cathepsin+ (mix)	dd_Smed_v6_49320_0	2.32694	0.054	0.008	1.81095e-29	4.487e-25
10	cathepsin+ (mix)	dd_Smed_v6_10768_0	2.03172	0.092	0.022	3.89487e-29	9.65033e-25
10	cathepsin+ (mix)	dd_Smed_v6_61765_0	1.7332	0.171	0.06	4.04898e-29	1.00322e-24
10	cathepsin+ (mix)	dd_Smed_v6_289_0	0.276104	1	1	7.16269e-29	1.7747e-24
10	cathepsin+ (mix)	dd_Smed_v6_87789_0	4.54419	0.021	0.001	7.26758e-29	1.80069e-24
10	cathepsin+ (mix)	dd_Smed_v6_16782_0	4.11093	0.018	0.001	8.36845e-29	2.07345e-24
10	cathepsin+ (mix)	dd_Smed_v6_30_0	2.16156	0.056	0.009	8.84676e-29	2.19196e-24
10	cathepsin+ (mix)	dd_Smed_v6_5699_0	5.05947	0.01	0	1.15375e-28	2.85865e-24
10	cathepsin+ (mix)	dd_Smed_v6_12610_0	0.396103	0.947	0.921	1.93321e-28	4.78992e-24
10	cathepsin+ (mix)	dd_Smed_v6_16505_0	5.6698	0.013	0	2.64846e-28	6.56209e-24
10	cathepsin+ (mix)	dd_Smed_v6_7871_0	2.8724	0.03	0.003	5.73906e-28	1.42197e-23
10	cathepsin+ (mix)	dd_Smed_v6_485_0	0.319698	0.997	0.966	5.84777e-28	1.4489e-23
10	cathepsin+ (mix)	dd_Smed_v6_10188_0	2.58653	0.094	0.023	5.97724e-28	1.48098e-23
10	cathepsin+ (mix)	dd_Smed_v6_7353_0	1.76277	0.077	0.016	6.26948e-28	1.55339e-23
10	cathepsin+ (mix)	dd_Smed_v6_749_0	2.04943	0.089	0.021	1.34324e-27	3.32815e-23
10	cathepsin+ (mix)	dd_Smed_v6_6457_0	1.95187	0.133	0.041	1.53357e-27	3.79973e-23
10	cathepsin+ (mix)	dd_Smed_v6_3659_0	1.53855	0.142	0.045	1.56859e-27	3.88649e-23
10	cathepsin+ (mix)	dd_Smed_v6_5916_0	3.60768	0.03	0.003	1.66342e-27	4.12145e-23
10	cathepsin+ (mix)	dd_Smed_v6_10170_0	1.43488	0.124	0.036	1.94678e-27	4.82353e-23
10	cathepsin+ (mix)	dd_Smed_v6_1221_0	1.63698	0.231	0.1	2.22931e-27	5.52356e-23
10	cathepsin+ (mix)	dd_Smed_v6_9269_0	1.11247	0.14	0.044	2.31735e-27	5.74169e-23
10	cathepsin+ (mix)	dd_Smed_v6_898_0	0.838439	0.112	0.031	2.35266e-27	5.82919e-23
10	cathepsin+ (mix)	dd_Smed_v6_15433_0	0.554339	0.13	0.039	3.15299e-27	7.81217e-23
10	cathepsin+ (mix)	dd_Smed_v6_4059_0	1.74864	0.102	0.027	3.995e-27	9.89842e-23
10	cathepsin+ (mix)	dd_Smed_v6_26721_0	1.14674	0.47	0.313	4.2236e-27	1.04648e-22
10	cathepsin+ (mix)	dd_Smed_v6_3613_0	1.90095	0.096	0.024	4.98794e-27	1.23586e-22
10	cathepsin+ (mix)	dd_Smed_v6_4880_0	2.17661	0.077	0.017	7.81287e-27	1.93579e-22
10	cathepsin+ (mix)	dd_Smed_v6_211_0	2.01444	0.127	0.04	1.33207e-26	3.30046e-22
10	cathepsin+ (mix)	dd_Smed_v6_4101_0	0.447926	0.178	0.064	1.36477e-26	3.38149e-22
10	cathepsin+ (mix)	dd_Smed_v6_7251_0	4.26455	0.043	0.006	2.37729e-26	5.89022e-22
10	cathepsin+ (mix)	dd_Smed_v6_16012_0	1.78955	0.288	0.145	4.00018e-26	9.91124e-22
10	cathepsin+ (mix)	dd_Smed_v6_6392_0	1.98247	0.094	0.024	9.87946e-26	2.44783e-21
10	cathepsin+ (mix)	dd_Smed_v6_2268_0	0.380433	0.96	0.884	2.30754e-25	5.7174e-21
10	cathepsin+ (mix)	dd_Smed_v6_8493_0	1.53294	0.115	0.034	2.65733e-25	6.58407e-21
10	cathepsin+ (mix)	dd_Smed_v6_3948_0	2.47713	0.076	0.017	2.78263e-25	6.89452e-21
10	cathepsin+ (mix)	dd_Smed_v6_13805_0	2.93177	0.035	0.004	6.48128e-25	1.60587e-20
10	cathepsin+ (mix)	dd_Smed_v6_14009_0	1.8937	0.074	0.017	7.07462e-25	1.75288e-20
10	cathepsin+ (mix)	dd_Smed_v6_4941_0	2.02673	0.056	0.01	1.20197e-24	2.97811e-20
10	cathepsin+ (mix)	dd_Smed_v6_763_0	1.18446	0.231	0.102	1.58837e-24	3.93551e-20
10	cathepsin+ (mix)	dd_Smed_v6_457_0	1.40339	0.114	0.034	2.76681e-24	6.85533e-20
10	cathepsin+ (mix)	dd_Smed_v6_1999_0	3.16821	0.061	0.012	3.56919e-24	8.84339e-20
10	cathepsin+ (mix)	dd_Smed_v6_11827_0	2.30923	0.114	0.036	3.62367e-24	8.97836e-20
10	cathepsin+ (mix)	dd_Smed_v6_8178_0	1.97953	0.066	0.014	1.02041e-23	2.52827e-19
10	cathepsin+ (mix)	dd_Smed_v6_16600_0	1.27187	0.351	0.198	1.17428e-23	2.90951e-19
10	cathepsin+ (mix)	dd_Smed_v6_3188_0	1.78452	0.305	0.174	1.27872e-23	3.16828e-19
10	cathepsin+ (mix)	dd_Smed_v6_12239_0	0.821071	0.524	0.361	1.658e-23	4.10804e-19
10	cathepsin+ (mix)	dd_Smed_v6_15377_0	1.7069	0.201	0.088	1.88425e-23	4.66861e-19
10	cathepsin+ (mix)	dd_Smed_v6_4435_0	1.55879	0.091	0.024	2.43625e-23	6.03629e-19
10	cathepsin+ (mix)	dd_Smed_v6_10111_0	2.72389	0.035	0.004	2.96826e-23	7.35445e-19
10	cathepsin+ (mix)	dd_Smed_v6_4532_0	2.10277	0.091	0.025	4.62892e-23	1.14691e-18
10	cathepsin+ (mix)	dd_Smed_v6_46107_0	3.02922	0.026	0.003	4.80269e-23	1.18996e-18
10	cathepsin+ (mix)	dd_Smed_v6_2743_0	3.44517	0.013	0.001	5.68271e-23	1.408e-18
10	cathepsin+ (mix)	dd_Smed_v6_9894_0	1.96264	0.099	0.029	5.8096e-23	1.43945e-18
10	cathepsin+ (mix)	dd_Smed_v6_8004_0	2.61189	0.054	0.01	7.44679e-23	1.84509e-18
10	cathepsin+ (mix)	dd_Smed_v6_2734_0	1.5294	0.102	0.03	8.76424e-23	2.17151e-18
10	cathepsin+ (mix)	dd_Smed_v6_505_0	5.20482	0.016	0.001	9.88189e-23	2.44844e-18
10	cathepsin+ (mix)	dd_Smed_v6_17857_0	1.49588	0.114	0.036	1.22448e-22	3.03388e-18
10	cathepsin+ (mix)	dd_Smed_v6_8821_0	1.38364	0.122	0.04	1.72374e-22	4.2709e-18
10	cathepsin+ (mix)	dd_Smed_v6_5383_0	1.24845	0.086	0.023	2.04633e-22	5.0702e-18
10	cathepsin+ (mix)	dd_Smed_v6_10947_0	1.988	0.061	0.013	4.47995e-22	1.11e-17
10	cathepsin+ (mix)	dd_Smed_v6_1862_0	0.313981	0.952	0.938	4.58417e-22	1.13582e-17
10	cathepsin+ (mix)	dd_Smed_v6_13311_0	0.503875	0.068	0.015	5.11443e-22	1.2672e-17
10	cathepsin+ (mix)	dd_Smed_v6_8063_0	1.17725	0.1	0.03	5.28722e-22	1.31001e-17
10	cathepsin+ (mix)	dd_Smed_v6_12783_0	0.636406	0.208	0.088	6.20135e-22	1.53651e-17
10	cathepsin+ (mix)	dd_Smed_v6_292_0	2.16621	0.028	0.003	9.4526e-22	2.34207e-17
10	cathepsin+ (mix)	dd_Smed_v6_7784_0	0.796335	0.125	0.042	1.0075e-21	2.49627e-17
10	cathepsin+ (mix)	dd_Smed_v6_16328_0	2.11359	0.053	0.01	1.11761e-21	2.76909e-17
10	cathepsin+ (mix)	dd_Smed_v6_12560_0	0.730924	0.096	0.027	1.35476e-21	3.3567e-17
10	cathepsin+ (mix)	dd_Smed_v6_18602_0	2.20562	0.053	0.01	1.41636e-21	3.50932e-17
10	cathepsin+ (mix)	dd_Smed_v6_6626_0	0.295027	0.972	0.949	1.57177e-21	3.89436e-17
10	cathepsin+ (mix)	dd_Smed_v6_1367_0	0.903692	0.137	0.049	1.6641e-21	4.12314e-17
10	cathepsin+ (mix)	dd_Smed_v6_9742_0	2.31121	0.064	0.015	1.81662e-21	4.50103e-17
10	cathepsin+ (mix)	dd_Smed_v6_6018_0	1.40689	0.069	0.016	1.9406e-21	4.80822e-17
10	cathepsin+ (mix)	dd_Smed_v6_4369_0	0.972506	0.404	0.251	2.6501e-21	6.56616e-17
10	cathepsin+ (mix)	dd_Smed_v6_3654_0	1.94464	0.244	0.13	2.67132e-21	6.61872e-17
10	cathepsin+ (mix)	dd_Smed_v6_40024_0	0.811087	0.213	0.093	2.79568e-21	6.92687e-17
10	cathepsin+ (mix)	dd_Smed_v6_4833_0	1.88674	0.091	0.026	3.06705e-21	7.59922e-17
10	cathepsin+ (mix)	dd_Smed_v6_9785_0	0.735899	0.142	0.051	3.67507e-21	9.10571e-17
10	cathepsin+ (mix)	dd_Smed_v6_8036_0	2.10006	0.077	0.02	4.68017e-21	1.15961e-16
10	cathepsin+ (mix)	dd_Smed_v6_18178_0	0.65725	0.759	0.611	6.36275e-21	1.5765e-16
10	cathepsin+ (mix)	dd_Smed_v6_19613_0	3.8287	0.02	0.002	6.56943e-21	1.62771e-16
10	cathepsin+ (mix)	dd_Smed_v6_3252_0	1.77019	0.148	0.059	1.34379e-20	3.3295e-16
10	cathepsin+ (mix)	dd_Smed_v6_19824_0	2.27281	0.094	0.029	1.36449e-20	3.38079e-16
10	cathepsin+ (mix)	dd_Smed_v6_15612_0	2.57563	0.054	0.011	1.50417e-20	3.72687e-16
10	cathepsin+ (mix)	dd_Smed_v6_70_0	1.82969	0.066	0.016	2.25428e-20	5.58544e-16
10	cathepsin+ (mix)	dd_Smed_v6_59997_0	2.48179	0.028	0.003	2.5885e-20	6.41353e-16
10	cathepsin+ (mix)	dd_Smed_v6_10106_0	2.26917	0.056	0.012	2.6973e-20	6.68309e-16
10	cathepsin+ (mix)	dd_Smed_v6_661_0	4.47878	0.012	0	3.94589e-20	9.77674e-16
10	cathepsin+ (mix)	dd_Smed_v6_1940_0	2.14825	0.049	0.01	4.94535e-20	1.22531e-15
10	cathepsin+ (mix)	dd_Smed_v6_259_0	0.382195	0.906	0.816	5.16344e-20	1.27934e-15
10	cathepsin+ (mix)	dd_Smed_v6_3891_0	1.49364	0.068	0.017	5.98749e-20	1.48352e-15
10	cathepsin+ (mix)	dd_Smed_v6_10269_0	2.25634	0.038	0.006	6.02439e-20	1.49266e-15
10	cathepsin+ (mix)	dd_Smed_v6_2391_0	0.650229	0.705	0.563	7.57019e-20	1.87567e-15
10	cathepsin+ (mix)	dd_Smed_v6_7559_0	0.151417	0.155	0.062	8.02596e-20	1.98859e-15
10	cathepsin+ (mix)	dd_Smed_v6_34216_0	0.532319	0.794	0.638	8.05395e-20	1.99553e-15
10	cathepsin+ (mix)	dd_Smed_v6_10942_0	1.60284	0.1	0.032	1.07505e-19	2.66365e-15
10	cathepsin+ (mix)	dd_Smed_v6_16700_0	1.67033	0.104	0.034	1.14288e-19	2.83171e-15
10	cathepsin+ (mix)	dd_Smed_v6_7865_0	1.01783	0.183	0.081	2.04858e-19	5.07578e-15
10	cathepsin+ (mix)	dd_Smed_v6_7478_0	2.56078	0.04	0.007	2.50766e-19	6.21322e-15
10	cathepsin+ (mix)	dd_Smed_v6_1903_0	2.69138	0.023	0.002	2.94341e-19	7.29288e-15
10	cathepsin+ (mix)	dd_Smed_v6_4831_0	0.592387	0.096	0.029	3.12881e-19	7.75226e-15
10	cathepsin+ (mix)	dd_Smed_v6_155_0	2.34183	0.064	0.016	3.79804e-19	9.41041e-15
10	cathepsin+ (mix)	dd_Smed_v6_4278_0	1.35389	0.203	0.095	4.28713e-19	1.06222e-14
10	cathepsin+ (mix)	dd_Smed_v6_527_0	1.83862	0.084	0.025	4.36904e-19	1.08252e-14
10	cathepsin+ (mix)	dd_Smed_v6_3292_0	0.959998	0.301	0.175	6.03483e-19	1.49525e-14
10	cathepsin+ (mix)	dd_Smed_v6_953_0	0.737893	0.465	0.309	6.97056e-19	1.7271e-14
10	cathepsin+ (mix)	dd_Smed_v6_3528_0	0.426765	0.852	0.701	8.05964e-19	1.99694e-14
10	cathepsin+ (mix)	dd_Smed_v6_141_0	1.21377	0.262	0.146	1.76779e-18	4.38006e-14
10	cathepsin+ (mix)	dd_Smed_v6_22914_0	0.737021	0.621	0.496	1.82992e-18	4.53399e-14
10	cathepsin+ (mix)	dd_Smed_v6_5168_0	1.48882	0.14	0.056	1.96423e-18	4.86678e-14
10	cathepsin+ (mix)	dd_Smed_v6_7593_0	0.590023	0.14	0.054	1.97056e-18	4.88246e-14
10	cathepsin+ (mix)	dd_Smed_v6_741_0	0.435718	0.666	0.533	1.97665e-18	4.89754e-14
10	cathepsin+ (mix)	dd_Smed_v6_3318_0	0.339729	0.883	0.719	2.31724e-18	5.74142e-14
10	cathepsin+ (mix)	dd_Smed_v6_1234_0	4.57861	0.013	0.001	2.71634e-18	6.73026e-14
10	cathepsin+ (mix)	dd_Smed_v6_250_0	1.82856	0.129	0.05	2.97407e-18	7.36886e-14
10	cathepsin+ (mix)	dd_Smed_v6_12855_0	1.30573	0.181	0.083	3.89188e-18	9.64292e-14
10	cathepsin+ (mix)	dd_Smed_v6_4297_0	1.77842	0.115	0.043	3.89405e-18	9.6483e-14
10	cathepsin+ (mix)	dd_Smed_v6_8858_0	1.99002	0.068	0.018	4.29649e-18	1.06454e-13
10	cathepsin+ (mix)	dd_Smed_v6_874_0	0.821855	0.171	0.075	6.73894e-18	1.66971e-13
10	cathepsin+ (mix)	dd_Smed_v6_1417_0	0.234519	0.863	0.741	1.04522e-17	2.58975e-13
10	cathepsin+ (mix)	dd_Smed_v6_2996_0	1.2077	0.068	0.018	1.12605e-17	2.79002e-13
10	cathepsin+ (mix)	dd_Smed_v6_1856_0	1.94945	0.061	0.015	1.25701e-17	3.11449e-13
10	cathepsin+ (mix)	dd_Smed_v6_1544_0	1.26219	0.213	0.108	1.3313e-17	3.29855e-13
10	cathepsin+ (mix)	dd_Smed_v6_1536_0	2.47389	0.068	0.018	1.48194e-17	3.67181e-13
10	cathepsin+ (mix)	dd_Smed_v6_8606_0	0.802806	0.425	0.295	1.58212e-17	3.92001e-13
10	cathepsin+ (mix)	dd_Smed_v6_242_0	0.907634	0.124	0.047	2.10705e-17	5.22065e-13
10	cathepsin+ (mix)	dd_Smed_v6_111_0	1.69937	0.15	0.065	3.14876e-17	7.80168e-13
10	cathepsin+ (mix)	dd_Smed_v6_20560_0	2.41494	0.059	0.015	3.19777e-17	7.92311e-13
10	cathepsin+ (mix)	dd_Smed_v6_3808_0	0.931363	0.442	0.321	3.71129e-17	9.19547e-13
10	cathepsin+ (mix)	dd_Smed_v6_9963_0	2.03777	0.194	0.097	3.9732e-17	9.8444e-13
10	cathepsin+ (mix)	dd_Smed_v6_9886_0	0.402883	0.875	0.779	4.23775e-17	1.04999e-12
10	cathepsin+ (mix)	dd_Smed_v6_471_0	0.493555	0.735	0.57	5.12186e-17	1.26904e-12
10	cathepsin+ (mix)	mtRNA_0dd_Smed_v6_55962-0	3.15154	0.025	0.003	5.93534e-17	1.4706e-12
10	cathepsin+ (mix)	dd_Smed_v6_6309_0	1.49274	0.1	0.036	8.78077e-17	2.17561e-12
10	cathepsin+ (mix)	dd_Smed_v6_2106_0	1.34314	0.102	0.036	9.04732e-17	2.24166e-12
10	cathepsin+ (mix)	dd_Smed_v6_69710_0	1.13394	0.104	0.037	9.13189e-17	2.26261e-12
10	cathepsin+ (mix)	dd_Smed_v6_52946_0	0.929609	0.315	0.19	9.97995e-17	2.47273e-12
10	cathepsin+ (mix)	dd_Smed_v6_3073_0	0.257493	0.99	0.991	1.01066e-16	2.50412e-12
10	cathepsin+ (mix)	dd_Smed_v6_4184_0	3.35758	0.023	0.003	1.11864e-16	2.77166e-12
10	cathepsin+ (mix)	dd_Smed_v6_5075_0	1.88794	0.058	0.015	1.13573e-16	2.81399e-12
10	cathepsin+ (mix)	dd_Smed_v6_5253_0	1.32809	0.181	0.088	1.29049e-16	3.19745e-12
10	cathepsin+ (mix)	dd_Smed_v6_4397_0	2.89108	0.028	0.004	1.36184e-16	3.37422e-12
10	cathepsin+ (mix)	dd_Smed_v6_1170_0	2.34891	0.025	0.003	1.36265e-16	3.37625e-12
10	cathepsin+ (mix)	dd_Smed_v6_6063_0	1.86807	0.12	0.048	1.4284e-16	3.53914e-12
10	cathepsin+ (mix)	dd_Smed_v6_5552_0	1.31777	0.15	0.066	1.5495e-16	3.83919e-12
10	cathepsin+ (mix)	dd_Smed_v6_4958_0	1.46129	0.072	0.021	1.75398e-16	4.34584e-12
10	cathepsin+ (mix)	dd_Smed_v6_1517_0	1.56557	0.32	0.202	2.20489e-16	5.46307e-12
10	cathepsin+ (mix)	dd_Smed_v6_3038_0	1.22199	0.209	0.108	3.14243e-16	7.786e-12
10	cathepsin+ (mix)	dd_Smed_v6_3339_0	1.03447	0.127	0.051	3.16401e-16	7.83946e-12
10	cathepsin+ (mix)	dd_Smed_v6_3051_0	1.22405	0.163	0.075	4.84886e-16	1.2014e-11
10	cathepsin+ (mix)	dd_Smed_v6_11190_0	0.592147	0.109	0.04	5.09733e-16	1.26297e-11
10	cathepsin+ (mix)	dd_Smed_v6_99_0	2.12844	0.092	0.032	5.34892e-16	1.3253e-11
10	cathepsin+ (mix)	dd_Smed_v6_10583_0	0.897972	0.422	0.31	7.60061e-16	1.8832e-11
10	cathepsin+ (mix)	dd_Smed_v6_4668_0	1.55492	0.082	0.027	1.62976e-15	4.03805e-11
10	cathepsin+ (mix)	dd_Smed_v6_448_0	1.50054	0.14	0.062	1.65112e-15	4.09098e-11
10	cathepsin+ (mix)	dd_Smed_v6_9981_0	1.29223	0.081	0.026	1.75752e-15	4.35461e-11
10	cathepsin+ (mix)	dd_Smed_v6_160_0	1.52507	0.033	0.006	1.79392e-15	4.44479e-11
10	cathepsin+ (mix)	dd_Smed_v6_41553_0	0.413824	0.886	0.754	2.24842e-15	5.57091e-11
10	cathepsin+ (mix)	dd_Smed_v6_7165_0	0.790231	0.213	0.109	2.28812e-15	5.66929e-11
10	cathepsin+ (mix)	dd_Smed_v6_5283_0	1.02763	0.072	0.022	2.46011e-15	6.09542e-11
10	cathepsin+ (mix)	dd_Smed_v6_297_0	0.817272	0.3	0.183	2.56717e-15	6.36068e-11
10	cathepsin+ (mix)	dd_Smed_v6_8070_0	2.10975	0.077	0.025	3.1854e-15	7.89247e-11
10	cathepsin+ (mix)	dd_Smed_v6_1338_0	1.07936	0.343	0.233	4.29318e-15	1.06372e-10
10	cathepsin+ (mix)	dd_Smed_v6_1838_0	2.8598	0.013	0.001	4.56543e-15	1.13118e-10
10	cathepsin+ (mix)	dd_Smed_v6_831_0	2.32699	0.03	0.005	7.07449e-15	1.75285e-10
10	cathepsin+ (mix)	dd_Smed_v6_17463_0	0.713998	0.42	0.305	7.27922e-15	1.80357e-10
10	cathepsin+ (mix)	dd_Smed_v6_6110_0	0.211119	0.984	0.973	7.3072e-15	1.8105e-10
10	cathepsin+ (mix)	dd_Smed_v6_5158_0	3.05943	0.074	0.024	7.53278e-15	1.8664e-10
10	cathepsin+ (mix)	dd_Smed_v6_1537_0	1.35842	0.112	0.045	1.05667e-14	2.6181e-10
10	cathepsin+ (mix)	dd_Smed_v6_2070_0	0.714878	0.501	0.388	1.16757e-14	2.8929e-10
10	cathepsin+ (mix)	dd_Smed_v6_38653_0	0.800987	0.096	0.035	1.17079e-14	2.90086e-10
10	cathepsin+ (mix)	dd_Smed_v6_6454_0	3.24912	0.058	0.016	1.18585e-14	2.93819e-10
10	cathepsin+ (mix)	dd_Smed_v6_1282_0	1.542	0.059	0.017	1.32228e-14	3.27622e-10
10	cathepsin+ (mix)	dd_Smed_v6_50387_0	1.10177	0.219	0.123	1.89225e-14	4.68844e-10
10	cathepsin+ (mix)	dd_Smed_v6_4312_0	0.502923	0.491	0.359	1.8982e-14	4.70316e-10
10	cathepsin+ (mix)	dd_Smed_v6_2172_0	0.831868	0.42	0.312	2.05305e-14	5.08684e-10
10	cathepsin+ (mix)	dd_Smed_v6_2331_0	3.4884	0.026	0.004	2.26424e-14	5.61011e-10
10	cathepsin+ (mix)	dd_Smed_v6_9721_0	1.85119	0.056	0.015	2.26725e-14	5.61757e-10
10	cathepsin+ (mix)	dd_Smed_v6_6826_0	0.87786	0.287	0.176	2.39932e-14	5.9448e-10
10	cathepsin+ (mix)	dd_Smed_v6_87633_0	3.83141	0.021	0.003	2.96214e-14	7.3393e-10
10	cathepsin+ (mix)	dd_Smed_v6_56714_0	1.00212	0.138	0.062	3.08698e-14	7.64862e-10
10	cathepsin+ (mix)	dd_Smed_v6_2202_0	0.825256	0.068	0.021	3.29644e-14	8.1676e-10
10	cathepsin+ (mix)	dd_Smed_v6_64_0	0.561367	0.687	0.578	3.42327e-14	8.48183e-10
10	cathepsin+ (mix)	dd_Smed_v6_72449_0	1.77583	0.058	0.016	4.95725e-14	1.22826e-09
10	cathepsin+ (mix)	dd_Smed_v6_3618_0	1.79154	0.11	0.046	5.27018e-14	1.30579e-09
10	cathepsin+ (mix)	dd_Smed_v6_11115_0	3.35655	0.012	0.001	5.48482e-14	1.35897e-09
10	cathepsin+ (mix)	dd_Smed_v6_6865_0	1.47821	0.054	0.015	5.93979e-14	1.4717e-09
10	cathepsin+ (mix)	dd_Smed_v6_7330_0	0.603672	0.084	0.029	7.14504e-14	1.77033e-09
10	cathepsin+ (mix)	dd_Smed_v6_16612_0	0.399941	0.789	0.649	7.16215e-14	1.77457e-09
10	cathepsin+ (mix)	dd_Smed_v6_29191_0	3.65991	0.013	0.001	7.77866e-14	1.92732e-09
10	cathepsin+ (mix)	dd_Smed_v6_4741_0	0.414271	0.219	0.118	7.8269e-14	1.93927e-09
10	cathepsin+ (mix)	dd_Smed_v6_2993_0	1.95663	0.196	0.106	9.79151e-14	2.42604e-09
10	cathepsin+ (mix)	dd_Smed_v6_3316_0	1.28972	0.206	0.113	1.09019e-13	2.70117e-09
10	cathepsin+ (mix)	dd_Smed_v6_18516_0	1.82524	0.046	0.012	1.1453e-13	2.83772e-09
10	cathepsin+ (mix)	dd_Smed_v6_1705_0	1.35346	0.046	0.012	1.15878e-13	2.87111e-09
10	cathepsin+ (mix)	dd_Smed_v6_511_0	1.73644	0.03	0.005	1.37433e-13	3.40518e-09
10	cathepsin+ (mix)	dd_Smed_v6_678_0	1.75492	0.071	0.023	1.50575e-13	3.73079e-09
10	cathepsin+ (mix)	dd_Smed_v6_35208_0	1.62987	0.048	0.012	1.60282e-13	3.97131e-09
10	cathepsin+ (mix)	dd_Smed_v6_3829_0	1.004	0.206	0.113	1.69212e-13	4.19258e-09
10	cathepsin+ (mix)	dd_Smed_v6_2305_0	0.56031	0.064	0.02	2.12651e-13	5.26886e-09
10	cathepsin+ (mix)	dd_Smed_v6_1109_0	0.793588	0.119	0.05	2.68916e-13	6.66294e-09
10	cathepsin+ (mix)	dd_Smed_v6_2109_0	0.548194	0.727	0.667	3.08241e-13	7.63728e-09
10	cathepsin+ (mix)	dd_Smed_v6_525_0	0.912396	0.664	0.6	3.18204e-13	7.88415e-09
10	cathepsin+ (mix)	dd_Smed_v6_437_0	5.67453	0.021	0.003	3.23874e-13	8.02463e-09
10	cathepsin+ (mix)	dd_Smed_v6_17953_0	1.29954	0.16	0.081	3.63737e-13	9.01231e-09
10	cathepsin+ (mix)	dd_Smed_v6_13795_0	1.37326	0.092	0.035	3.65707e-13	9.06112e-09
10	cathepsin+ (mix)	dd_Smed_v6_36_0	0.710222	0.196	0.105	3.71353e-13	9.20102e-09
10	cathepsin+ (mix)	dd_Smed_v6_3257_0	0.702151	0.465	0.361	4.07644e-13	1.01002e-08
10	cathepsin+ (mix)	dd_Smed_v6_25455_0	0.478336	0.669	0.568	4.26254e-13	1.05613e-08
10	cathepsin+ (mix)	dd_Smed_v6_3527_0	0.382395	0.832	0.69	4.64196e-13	1.15014e-08
10	cathepsin+ (mix)	dd_Smed_v6_8201_0	1.72074	0.059	0.018	4.69196e-13	1.16253e-08
10	cathepsin+ (mix)	dd_Smed_v6_11975_0	2.51103	0.049	0.014	6.81991e-13	1.68977e-08
10	cathepsin+ (mix)	dd_Smed_v6_4713_0	0.355017	0.868	0.797	6.88194e-13	1.70514e-08
10	cathepsin+ (mix)	dd_Smed_v6_3513_0	1.04194	0.451	0.324	7.06125e-13	1.74957e-08
10	cathepsin+ (mix)	dd_Smed_v6_6326_0	3.08639	0.025	0.004	8.17809e-13	2.02629e-08
10	cathepsin+ (mix)	dd_Smed_v6_6777_0	0.840108	0.099	0.039	8.6763e-13	2.14973e-08
10	cathepsin+ (mix)	dd_Smed_v6_4763_0	3.38059	0.03	0.006	8.83514e-13	2.18908e-08
10	cathepsin+ (mix)	dd_Smed_v6_62_0	0.75037	0.096	0.038	1.11344e-12	2.75877e-08
10	cathepsin+ (mix)	dd_Smed_v6_10968_0	0.778912	0.204	0.11	1.16182e-12	2.87865e-08
10	cathepsin+ (mix)	dd_Smed_v6_17532_0	0.381464	0.142	0.066	1.17798e-12	2.91869e-08
10	cathepsin+ (mix)	dd_Smed_v6_1388_0	0.579854	0.442	0.334	1.20785e-12	2.99269e-08
10	cathepsin+ (mix)	dd_Smed_v6_9638_0	1.17293	0.056	0.017	1.44313e-12	3.57563e-08
10	cathepsin+ (mix)	dd_Smed_v6_2835_0	1.17936	0.145	0.071	1.59955e-12	3.96321e-08
10	cathepsin+ (mix)	dd_Smed_v6_3922_0	0.237059	0.974	0.849	1.67744e-12	4.15619e-08
10	cathepsin+ (mix)	dd_Smed_v6_435_0	1.67233	0.031	0.006	1.77827e-12	4.40603e-08
10	cathepsin+ (mix)	dd_Smed_v6_8851_0	3.06796	0.03	0.006	1.93304e-12	4.78949e-08
10	cathepsin+ (mix)	dd_Smed_v6_15934_0	1.05551	0.048	0.013	2.00662e-12	4.97181e-08
10	cathepsin+ (mix)	dd_Smed_v6_24182_0	1.44579	0.069	0.024	2.17941e-12	5.39992e-08
10	cathepsin+ (mix)	dd_Smed_v6_1243_0	1.45506	0.185	0.102	2.46361e-12	6.10408e-08
10	cathepsin+ (mix)	dd_Smed_v6_1573_0	1.41573	0.112	0.049	2.59533e-12	6.43045e-08
10	cathepsin+ (mix)	dd_Smed_v6_4285_0	0.417327	0.751	0.667	2.7154e-12	6.72794e-08
10	cathepsin+ (mix)	dd_Smed_v6_2443_0	1.15966	0.105	0.045	2.92593e-12	7.24957e-08
10	cathepsin+ (mix)	dd_Smed_v6_8158_0	2.71914	0.02	0.003	3.14331e-12	7.78818e-08
10	cathepsin+ (mix)	dd_Smed_v6_13830_0	3.42417	0.018	0.002	4.06499e-12	1.00718e-07
10	cathepsin+ (mix)	dd_Smed_v6_2350_0	0.629073	0.565	0.475	4.75437e-12	1.17799e-07
10	cathepsin+ (mix)	dd_Smed_v6_9374_0	1.30995	0.209	0.123	5.10504e-12	1.26488e-07
10	cathepsin+ (mix)	dd_Smed_v6_3889_0	1.91004	0.061	0.02	5.11624e-12	1.26765e-07
10	cathepsin+ (mix)	dd_Smed_v6_6436_0	0.625983	0.527	0.426	5.46164e-12	1.35323e-07
10	cathepsin+ (mix)	dd_Smed_v6_1037_0	0.741667	0.191	0.104	5.46408e-12	1.35384e-07
10	cathepsin+ (mix)	dd_Smed_v6_5388_0	1.44576	0.148	0.076	6.4387e-12	1.59532e-07
10	cathepsin+ (mix)	dd_Smed_v6_23021_0	1.97728	0.105	0.047	8.03958e-12	1.99197e-07
10	cathepsin+ (mix)	dd_Smed_v6_7075_0	1.24485	0.117	0.053	8.5132e-12	2.10932e-07
10	cathepsin+ (mix)	dd_Smed_v6_1139_0	1.41074	0.112	0.051	8.70542e-12	2.15694e-07
10	cathepsin+ (mix)	dd_Smed_v6_5261_0	0.783505	0.076	0.028	9.2053e-12	2.2808e-07
10	cathepsin+ (mix)	dd_Smed_v6_8894_0	0.368199	0.124	0.056	1.06911e-11	2.64892e-07
10	cathepsin+ (mix)	dd_Smed_v6_11079_0	1.65216	0.068	0.024	1.20373e-11	2.98249e-07
10	cathepsin+ (mix)	dd_Smed_v6_5464_0	2.21995	0.035	0.008	1.29183e-11	3.20077e-07
10	cathepsin+ (mix)	dd_Smed_v6_1301_0	2.03859	0.04	0.01	1.38319e-11	3.42713e-07
10	cathepsin+ (mix)	dd_Smed_v6_360_0	0.269655	0.786	0.666	1.47855e-11	3.66341e-07
10	cathepsin+ (mix)	dd_Smed_v6_7391_0	1.26379	0.046	0.013	1.496e-11	3.70665e-07
10	cathepsin+ (mix)	dd_Smed_v6_2100_0	1.91522	0.064	0.022	1.56281e-11	3.87217e-07
10	cathepsin+ (mix)	dd_Smed_v6_281_0	1.53791	0.04	0.01	1.67483e-11	4.14972e-07
10	cathepsin+ (mix)	dd_Smed_v6_2960_0	1.30748	0.105	0.047	1.88363e-11	4.66708e-07
10	cathepsin+ (mix)	dd_Smed_v6_290_0	0.358236	0.547	0.429	1.89186e-11	4.68746e-07
10	cathepsin+ (mix)	dd_Smed_v6_10842_0	0.319761	0.799	0.648	2.09119e-11	5.18134e-07
10	cathepsin+ (mix)	dd_Smed_v6_41732_0	1.81917	0.056	0.018	2.25632e-11	5.59049e-07
10	cathepsin+ (mix)	dd_Smed_v6_237_0	1.14255	0.219	0.134	2.37535e-11	5.88541e-07
10	cathepsin+ (mix)	dd_Smed_v6_8830_0	0.335645	0.783	0.647	2.70824e-11	6.71021e-07
10	cathepsin+ (mix)	dd_Smed_v6_13463_0	0.564337	0.094	0.039	2.84148e-11	7.04033e-07
10	cathepsin+ (mix)	dd_Smed_v6_718_0	0.416813	0.695	0.6	2.94113e-11	7.28725e-07
10	cathepsin+ (mix)	dd_Smed_v6_599_0	1.05923	0.023	0.004	2.98232e-11	7.38928e-07
10	cathepsin+ (mix)	dd_Smed_v6_2180_0	2.45416	0.038	0.01	3.18411e-11	7.88926e-07
10	cathepsin+ (mix)	dd_Smed_v6_350_0	0.36473	0.753	0.627	3.2318e-11	8.00744e-07
10	cathepsin+ (mix)	dd_Smed_v6_9951_0	0.371202	0.104	0.045	3.32901e-11	8.24828e-07
10	cathepsin+ (mix)	dd_Smed_v6_383_0	1.79147	0.016	0.002	3.62558e-11	8.98309e-07
10	cathepsin+ (mix)	dd_Smed_v6_18061_0	1.20195	0.227	0.143	4.14238e-11	1.02636e-06
10	cathepsin+ (mix)	dd_Smed_v6_227_0	0.414806	0.634	0.521	4.20216e-11	1.04117e-06
10	cathepsin+ (mix)	dd_Smed_v6_2316_0	1.17415	0.147	0.076	4.68523e-11	1.16086e-06
10	cathepsin+ (mix)	dd_Smed_v6_19966_0	0.330712	0.778	0.682	4.77431e-11	1.18293e-06
10	cathepsin+ (mix)	dd_Smed_v6_318_0	2.9705	0.026	0.005	4.85006e-11	1.2017e-06
10	cathepsin+ (mix)	dd_Smed_v6_6496_0	0.681052	0.399	0.307	5.06234e-11	1.2543e-06
10	cathepsin+ (mix)	dd_Smed_v6_6986_0	1.86357	0.04	0.011	5.98822e-11	1.4837e-06
10	cathepsin+ (mix)	dd_Smed_v6_167_0	0.367923	0.759	0.647	5.99312e-11	1.48491e-06
10	cathepsin+ (mix)	dd_Smed_v6_473_0	1.03908	0.084	0.034	7.67293e-11	1.90112e-06
10	cathepsin+ (mix)	dd_Smed_v6_161_0	1.99693	0.046	0.014	8.17621e-11	2.02582e-06
10	cathepsin+ (mix)	dd_Smed_v6_3726_0	0.578224	0.61	0.515	8.25009e-11	2.04413e-06
10	cathepsin+ (mix)	dd_Smed_v6_139_0	1.15192	0.068	0.025	8.37417e-11	2.07487e-06
10	cathepsin+ (mix)	dd_Smed_v6_236_0	1.81087	0.038	0.01	9.08554e-11	2.25112e-06
10	cathepsin+ (mix)	dd_Smed_v6_5715_0	0.352032	0.755	0.628	9.50235e-11	2.3544e-06
10	cathepsin+ (mix)	dd_Smed_v6_1519_0	0.29008	0.801	0.71	1.09318e-10	2.70857e-06
10	cathepsin+ (mix)	dd_Smed_v6_14717_0	0.276473	0.837	0.708	1.18164e-10	2.92774e-06
10	cathepsin+ (mix)	dd_Smed_v6_2024_0	0.379315	0.745	0.645	1.24039e-10	3.07332e-06
10	cathepsin+ (mix)	dd_Smed_v6_1785_0	0.259967	0.906	0.81	1.35536e-10	3.35817e-06
10	cathepsin+ (mix)	dd_Smed_v6_4007_0	0.503451	0.519	0.425	1.77832e-10	4.40615e-06
10	cathepsin+ (mix)	dd_Smed_v6_1218_0	0.839519	0.058	0.02	1.8145e-10	4.49578e-06
10	cathepsin+ (mix)	dd_Smed_v6_3639_0	0.849732	0.208	0.124	1.84169e-10	4.56316e-06
10	cathepsin+ (mix)	dd_Smed_v6_4234_0	1.6908	0.051	0.017	1.88243e-10	4.66409e-06
10	cathepsin+ (mix)	dd_Smed_v6_4702_0	1.13098	0.122	0.06	1.92305e-10	4.76475e-06
10	cathepsin+ (mix)	dd_Smed_v6_10468_0	1.68285	0.049	0.016	1.94236e-10	4.81258e-06
10	cathepsin+ (mix)	dd_Smed_v6_526_0	1.11071	0.15	0.08	2.0063e-10	4.971e-06
10	cathepsin+ (mix)	dd_Smed_v6_133_0	0.96177	0.196	0.117	2.58354e-10	6.40124e-06
10	cathepsin+ (mix)	dd_Smed_v6_10406_0	1.32954	0.041	0.012	2.7055e-10	6.70341e-06
10	cathepsin+ (mix)	dd_Smed_v6_3578_0	0.784689	0.293	0.203	2.71208e-10	6.71972e-06
10	cathepsin+ (mix)	dd_Smed_v6_9371_0	0.646234	0.137	0.07	2.72246e-10	6.74544e-06
10	cathepsin+ (mix)	dd_Smed_v6_14811_0	1.09044	0.076	0.03	2.94559e-10	7.29828e-06
10	cathepsin+ (mix)	dd_Smed_v6_12760_0	0.595678	0.493	0.407	3.39997e-10	8.42411e-06
10	cathepsin+ (mix)	dd_Smed_v6_3838_0	0.238806	0.924	0.8	3.55691e-10	8.81296e-06
10	cathepsin+ (mix)	dd_Smed_v6_506_0	1.13686	0.089	0.038	3.97612e-10	9.85164e-06
10	cathepsin+ (mix)	dd_Smed_v6_229_0	2.40966	0.021	0.004	4.22936e-10	1.04791e-05
10	cathepsin+ (mix)	dd_Smed_v6_2310_0	1.10067	0.11	0.053	4.37329e-10	1.08357e-05
10	cathepsin+ (mix)	dd_Smed_v6_221_0	2.28571	0.02	0.003	4.54255e-10	1.12551e-05
10	cathepsin+ (mix)	dd_Smed_v6_6590_0	1.37651	0.074	0.03	4.56256e-10	1.13047e-05
10	cathepsin+ (mix)	dd_Smed_v6_10437_0	0.979417	0.153	0.083	4.58682e-10	1.13648e-05
10	cathepsin+ (mix)	dd_Smed_v6_806_0	0.707283	0.384	0.295	4.65158e-10	1.15252e-05
10	cathepsin+ (mix)	dd_Smed_v6_12740_0	0.605608	0.142	0.074	4.89823e-10	1.21364e-05
10	cathepsin+ (mix)	dd_Smed_v6_616_0	2.2663	0.092	0.042	5.04496e-10	1.24999e-05
10	cathepsin+ (mix)	dd_Smed_v6_53597_0	0.286411	0.87	0.766	5.10744e-10	1.26547e-05
10	cathepsin+ (mix)	dd_Smed_v6_4268_0	0.47449	0.303	0.203	5.9928e-10	1.48484e-05
10	cathepsin+ (mix)	dd_Smed_v6_2669_0	1.67734	0.036	0.01	6.75203e-10	1.67295e-05
10	cathepsin+ (mix)	dd_Smed_v6_7146_0	0.475743	0.555	0.472	7.28562e-10	1.80516e-05
10	cathepsin+ (mix)	dd_Smed_v6_1033_0	1.29432	0.035	0.009	7.67539e-10	1.90173e-05
10	cathepsin+ (mix)	dd_Smed_v6_113_0	0.581757	0.343	0.251	7.94663e-10	1.96894e-05
10	cathepsin+ (mix)	dd_Smed_v6_268_0	4.31836	0.01	0.001	8.17737e-10	2.02611e-05
10	cathepsin+ (mix)	dd_Smed_v6_14016_0	0.939967	0.063	0.023	8.31279e-10	2.05966e-05
10	cathepsin+ (mix)	dd_Smed_v6_172_0	0.775999	0.072	0.029	8.51627e-10	2.11008e-05
10	cathepsin+ (mix)	dd_Smed_v6_1758_0	0.89479	0.132	0.068	8.80161e-10	2.18078e-05
10	cathepsin+ (mix)	dd_Smed_v6_14502_0	1.62913	0.082	0.035	8.84462e-10	2.19143e-05
10	cathepsin+ (mix)	dd_Smed_v6_400_0	0.33017	0.755	0.631	1.01287e-09	2.50959e-05
10	cathepsin+ (mix)	dd_Smed_v6_10830_0	0.377939	0.733	0.624	1.07151e-09	2.65489e-05
10	cathepsin+ (mix)	dd_Smed_v6_228_0	0.971196	0.058	0.021	1.32001e-09	3.2706e-05
10	cathepsin+ (mix)	dd_Smed_v6_912_0	0.32168	0.776	0.663	1.33044e-09	3.29643e-05
10	cathepsin+ (mix)	dd_Smed_v6_10620_0	0.775927	0.438	0.363	1.36802e-09	3.38954e-05
10	cathepsin+ (mix)	dd_Smed_v6_9033_0	0.907937	0.038	0.011	1.37643e-09	3.41037e-05
10	cathepsin+ (mix)	dd_Smed_v6_410_0	0.413138	0.32	0.229	1.37698e-09	3.41175e-05
10	cathepsin+ (mix)	dd_Smed_v6_50_0	0.84808	0.03	0.007	1.43825e-09	3.56354e-05
10	cathepsin+ (mix)	dd_Smed_v6_38723_0	0.238355	0.893	0.791	1.59286e-09	3.94664e-05
10	cathepsin+ (mix)	dd_Smed_v6_269_0	1.44477	0.135	0.073	1.78304e-09	4.41784e-05
10	cathepsin+ (mix)	dd_Smed_v6_4631_0	2.20344	0.028	0.007	1.81548e-09	4.49821e-05
10	cathepsin+ (mix)	dd_Smed_v6_3432_0	1.25123	0.12	0.061	1.91595e-09	4.74715e-05
10	cathepsin+ (mix)	dd_Smed_v6_10803_0	0.683124	0.091	0.04	1.97072e-09	4.88285e-05
10	cathepsin+ (mix)	dd_Smed_v6_4016_0	0.180845	0.993	0.941	2.28457e-09	5.66047e-05
10	cathepsin+ (mix)	dd_Smed_v6_10356_0	2.56874	0.013	0.002	2.41942e-09	5.99461e-05
10	cathepsin+ (mix)	dd_Smed_v6_144_0	0.297824	0.814	0.702	2.47337e-09	6.12826e-05
10	cathepsin+ (mix)	dd_Smed_v6_8719_0	1.18023	0.171	0.102	2.59029e-09	6.41796e-05
10	cathepsin+ (mix)	dd_Smed_v6_195_0	0.981414	0.081	0.035	2.81563e-09	6.97628e-05
10	cathepsin+ (mix)	dd_Smed_v6_25388_0	1.68943	0.059	0.022	2.89584e-09	7.17503e-05
10	cathepsin+ (mix)	dd_Smed_v6_1439_0	0.868054	0.25	0.17	2.90609e-09	7.20042e-05
10	cathepsin+ (mix)	dd_Smed_v6_38230_0	1.75429	0.043	0.014	3.155e-09	7.81715e-05
10	cathepsin+ (mix)	dd_Smed_v6_68507_0	0.303056	0.801	0.702	3.38375e-09	8.38393e-05
10	cathepsin+ (mix)	dd_Smed_v6_3678_0	1.66882	0.038	0.011	3.41284e-09	8.45599e-05
10	cathepsin+ (mix)	dd_Smed_v6_1846_0	0.342277	0.712	0.611	3.55205e-09	8.80092e-05
10	cathepsin+ (mix)	dd_Smed_v6_4925_0	3.02733	0.02	0.004	4.16012e-09	0.000103075
10	cathepsin+ (mix)	dd_Smed_v6_9842_0	1.03646	0.17	0.101	4.45039e-09	0.000110267
10	cathepsin+ (mix)	dd_Smed_v6_276_0	3.86124	0.012	0.001	4.68492e-09	0.000116078
10	cathepsin+ (mix)	dd_Smed_v6_835_0	0.97961	0.03	0.008	4.69987e-09	0.000116449
10	cathepsin+ (mix)	dd_Smed_v6_138_0	0.797423	0.321	0.243	4.77969e-09	0.000118426
10	cathepsin+ (mix)	dd_Smed_v6_7863_0	0.592824	0.143	0.078	5.0304e-09	0.000124638
10	cathepsin+ (mix)	dd_Smed_v6_8489_0	1.0326	0.112	0.056	5.0779e-09	0.000125815
10	cathepsin+ (mix)	dd_Smed_v6_8942_0	2.12869	0.054	0.02	5.55751e-09	0.000137698
10	cathepsin+ (mix)	dd_Smed_v6_1844_0	0.301836	0.857	0.746	5.55848e-09	0.000137722
10	cathepsin+ (mix)	dd_Smed_v6_2855_0	1.1479	0.213	0.139	5.74093e-09	0.000142243
10	cathepsin+ (mix)	dd_Smed_v6_13707_0	0.44016	0.911	0.859	6.09029e-09	0.000150899
10	cathepsin+ (mix)	dd_Smed_v6_3851_0	1.26046	0.168	0.1	6.17245e-09	0.000152935
10	cathepsin+ (mix)	dd_Smed_v6_171_0	1.15482	0.185	0.113	6.79342e-09	0.000168321
10	cathepsin+ (mix)	dd_Smed_v6_17771_0	1.12207	0.076	0.033	6.81415e-09	0.000168834
10	cathepsin+ (mix)	dd_Smed_v6_2452_0	0.324423	0.213	0.128	6.92999e-09	0.000171704
10	cathepsin+ (mix)	dd_Smed_v6_8854_0	1.1401	0.11	0.056	7.04087e-09	0.000174452
10	cathepsin+ (mix)	dd_Smed_v6_11470_0	1.34483	0.058	0.022	7.78604e-09	0.000192915
10	cathepsin+ (mix)	dd_Smed_v6_9917_0	0.948395	0.064	0.026	8.63251e-09	0.000213888
10	cathepsin+ (mix)	dd_Smed_v6_657_0	0.283582	0.881	0.781	8.83153e-09	0.000218819
10	cathepsin+ (mix)	dd_Smed_v6_3419_0	2.46119	0.031	0.009	8.84544e-09	0.000219164
10	cathepsin+ (mix)	dd_Smed_v6_885_0	0.829005	0.132	0.071	9.19556e-09	0.000227838
10	cathepsin+ (mix)	dd_Smed_v6_6319_0	1.61785	0.076	0.033	1.01759e-08	0.000252129
10	cathepsin+ (mix)	dd_Smed_v6_168_0	1.28667	0.043	0.014	1.02386e-08	0.000253681
10	cathepsin+ (mix)	dd_Smed_v6_1840_0	1.44247	0.04	0.012	1.06902e-08	0.000264871
10	cathepsin+ (mix)	dd_Smed_v6_7118_0	0.376369	0.61	0.51	1.09397e-08	0.000271053
10	cathepsin+ (mix)	dd_Smed_v6_7491_0	0.429116	0.066	0.027	1.23632e-08	0.000306324
10	cathepsin+ (mix)	dd_Smed_v6_44525_0	0.806712	0.183	0.112	1.24107e-08	0.000307499
10	cathepsin+ (mix)	dd_Smed_v6_4078_0	1.86778	0.038	0.012	1.36037e-08	0.000337058
10	cathepsin+ (mix)	dd_Smed_v6_27377_0	0.215086	0.903	0.837	1.39318e-08	0.000345187
10	cathepsin+ (mix)	dd_Smed_v6_170_0	0.880976	0.173	0.105	1.64164e-08	0.00040675
10	cathepsin+ (mix)	dd_Smed_v6_3720_0	0.907331	0.18	0.11	1.67613e-08	0.000415294
10	cathepsin+ (mix)	dd_Smed_v6_12201_0	1.28578	0.129	0.071	1.88749e-08	0.000467664
10	cathepsin+ (mix)	dd_Smed_v6_3565_0	4.25675	0.012	0.002	1.95002e-08	0.000483157
10	cathepsin+ (mix)	dd_Smed_v6_9290_0	0.537178	0.377	0.285	2.03794e-08	0.000504941
10	cathepsin+ (mix)	dd_Smed_v6_415_0	3.09746	0.012	0.002	2.04765e-08	0.000507346
10	cathepsin+ (mix)	dd_Smed_v6_5754_0	0.301474	0.807	0.726	2.10153e-08	0.000520695
10	cathepsin+ (mix)	dd_Smed_v6_5392_0	0.32691	0.59	0.527	2.10161e-08	0.000520716
10	cathepsin+ (mix)	dd_Smed_v6_1460_0	0.347593	0.115	0.059	2.20173e-08	0.000545523
10	cathepsin+ (mix)	dd_Smed_v6_3674_0	1.06757	0.208	0.137	2.21463e-08	0.000548719
10	cathepsin+ (mix)	dd_Smed_v6_13362_0	2.81647	0.025	0.006	2.56208e-08	0.000634807
10	cathepsin+ (mix)	dd_Smed_v6_172_0	0.311671	0.54	0.435	2.86393e-08	0.000709595
10	cathepsin+ (mix)	dd_Smed_v6_18620_0	0.583318	0.26	0.176	3.09795e-08	0.00076758
10	cathepsin+ (mix)	dd_Smed_v6_6919_0	2.00043	0.028	0.007	3.31514e-08	0.000821393
10	cathepsin+ (mix)	dd_Smed_v6_12886_0	0.545297	0.348	0.266	3.32286e-08	0.000823305
10	cathepsin+ (mix)	dd_Smed_v6_2031_0	0.87872	0.161	0.097	3.3641e-08	0.000833522
10	cathepsin+ (mix)	dd_Smed_v6_538_0	2.34669	0.028	0.008	3.58197e-08	0.000887506
10	cathepsin+ (mix)	dd_Smed_v6_12190_0	0.367587	0.1	0.049	3.77382e-08	0.000935038
10	cathepsin+ (mix)	dd_Smed_v6_2567_0	2.44702	0.021	0.005	3.81217e-08	0.000944542
10	cathepsin+ (mix)	dd_Smed_v6_5431_0	1.6383	0.173	0.109	3.82596e-08	0.000947959
10	cathepsin+ (mix)	dd_Smed_v6_25692_0	1.17812	0.043	0.015	4.0997e-08	0.00101578
10	cathepsin+ (mix)	dd_Smed_v6_2324_0	1.40057	0.092	0.046	4.10697e-08	0.00101758
10	cathepsin+ (mix)	dd_Smed_v6_10337_0	0.441428	0.539	0.464	4.33227e-08	0.00107341
10	cathepsin+ (mix)	dd_Smed_v6_7739_0	1.7645	0.031	0.009	5.12279e-08	0.00126927
10	cathepsin+ (mix)	dd_Smed_v6_8619_0	1.00252	0.097	0.049	5.38207e-08	0.00133352
10	cathepsin+ (mix)	dd_Smed_v6_6099_0	0.671095	0.219	0.146	6.05168e-08	0.00149942
10	cathepsin+ (mix)	dd_Smed_v6_22700_0	2.79291	0.018	0.004	6.08063e-08	0.0015066
10	cathepsin+ (mix)	dd_Smed_v6_11120_0	0.654149	0.305	0.228	6.20887e-08	0.00153837
10	cathepsin+ (mix)	dd_Smed_v6_25799_0	1.6714	0.082	0.039	6.40631e-08	0.00158729
10	cathepsin+ (mix)	dd_Smed_v6_5689_0	1.25063	0.033	0.01	6.83436e-08	0.00169335
10	cathepsin+ (mix)	dd_Smed_v6_2061_0	0.605591	0.099	0.049	7.08956e-08	0.00175658
10	cathepsin+ (mix)	dd_Smed_v6_11962_0	1.29959	0.115	0.063	7.11382e-08	0.00176259
10	cathepsin+ (mix)	dd_Smed_v6_2430_0	0.832005	0.059	0.024	7.19515e-08	0.00178274
10	cathepsin+ (mix)	dd_Smed_v6_13032_0	1.52232	0.071	0.032	7.29155e-08	0.00180663
10	cathepsin+ (mix)	dd_Smed_v6_2387_0	3.04314	0.012	0.002	7.35769e-08	0.00182301
10	cathepsin+ (mix)	dd_Smed_v6_3917_0	1.06827	0.096	0.048	7.41194e-08	0.00183646
10	cathepsin+ (mix)	dd_Smed_v6_142_0	1.60214	0.048	0.018	7.55767e-08	0.00187256
10	cathepsin+ (mix)	dd_Smed_v6_4401_0	1.62292	0.053	0.021	7.85781e-08	0.00194693
10	cathepsin+ (mix)	dd_Smed_v6_1062_0	3.42827	0.01	0.001	8.32775e-08	0.00206337
10	cathepsin+ (mix)	dd_Smed_v6_4681_0	2.47759	0.038	0.013	8.44184e-08	0.00209164
10	cathepsin+ (mix)	dd_Smed_v6_11765_0	1.10863	0.105	0.055	8.48467e-08	0.00210225
10	cathepsin+ (mix)	dd_Smed_v6_30501_0	0.577372	0.341	0.261	8.56071e-08	0.00212109
10	cathepsin+ (mix)	dd_Smed_v6_2732_0	0.375231	0.189	0.117	8.57137e-08	0.00212373
10	cathepsin+ (mix)	dd_Smed_v6_50482_0	0.600757	0.087	0.042	8.98754e-08	0.00222684
10	cathepsin+ (mix)	dd_Smed_v6_4915_0	0.824943	0.041	0.014	9.64699e-08	0.00239023
10	cathepsin+ (mix)	dd_Smed_v6_3599_0	1.29742	0.127	0.073	1.03683e-07	0.00256895
10	cathepsin+ (mix)	dd_Smed_v6_35218_0	2.32869	0.02	0.004	1.047e-07	0.00259415
10	cathepsin+ (mix)	dd_Smed_v6_9659_0	2.13654	0.021	0.005	1.08465e-07	0.00268744
10	cathepsin+ (mix)	dd_Smed_v6_3900_0	0.866137	0.161	0.098	1.12882e-07	0.00279688
10	cathepsin+ (mix)	dd_Smed_v6_4148_0	1.63558	0.044	0.016	1.14805e-07	0.00284452
10	cathepsin+ (mix)	dd_Smed_v6_10153_0	1.28891	0.1	0.053	1.15201e-07	0.00285433
10	cathepsin+ (mix)	dd_Smed_v6_92_0	1.0476	0.091	0.045	1.1524e-07	0.0028553
10	cathepsin+ (mix)	dd_Smed_v6_731_0	2.59234	0.016	0.003	1.15428e-07	0.00285995
10	cathepsin+ (mix)	dd_Smed_v6_34780_0	0.947771	0.072	0.033	1.23771e-07	0.00306668
10	cathepsin+ (mix)	dd_Smed_v6_3352_0	0.629734	0.203	0.133	1.24906e-07	0.00309479
10	cathepsin+ (mix)	dd_Smed_v6_13625_0	1.60621	0.043	0.015	1.25749e-07	0.00311568
10	cathepsin+ (mix)	dd_Smed_v6_68586_0	1.11961	0.087	0.043	1.3662e-07	0.00338504
10	cathepsin+ (mix)	dd_Smed_v6_5792_0	0.30103	0.842	0.731	1.39609e-07	0.00345909
10	cathepsin+ (mix)	dd_Smed_v6_6768_0	0.285411	0.727	0.625	1.4826e-07	0.00367345
10	cathepsin+ (mix)	dd_Smed_v6_9461_0	1.37801	0.02	0.004	1.49346e-07	0.00370036
10	cathepsin+ (mix)	dd_Smed_v6_1990_0	0.554188	0.12	0.066	1.50808e-07	0.00373658
10	cathepsin+ (mix)	dd_Smed_v6_176_0	3.02245	0.01	0.001	1.70712e-07	0.00422972
10	cathepsin+ (mix)	dd_Smed_v6_8651_0	2.33881	0.01	0.001	1.71255e-07	0.0042432
10	cathepsin+ (mix)	dd_Smed_v6_134_0	1.99	0.03	0.009	1.7186e-07	0.00425817
10	cathepsin+ (mix)	dd_Smed_v6_9519_0	1.1147	0.049	0.019	1.75542e-07	0.0043494
10	cathepsin+ (mix)	dd_Smed_v6_7183_0	1.3121	0.054	0.022	1.77412e-07	0.00439573
10	cathepsin+ (mix)	dd_Smed_v6_6247_0	1.22808	0.14	0.083	1.86457e-07	0.00461984
10	cathepsin+ (mix)	dd_Smed_v6_21624_0	0.279433	0.761	0.687	1.88704e-07	0.00467553
10	cathepsin+ (mix)	dd_Smed_v6_948_0	0.927678	0.087	0.043	1.91255e-07	0.00473873
10	cathepsin+ (mix)	dd_Smed_v6_164_0	0.407076	0.568	0.489	1.9276e-07	0.00477602
10	cathepsin+ (mix)	dd_Smed_v6_11848_0	1.22619	0.161	0.104	1.97288e-07	0.00488819
10	cathepsin+ (mix)	dd_Smed_v6_1696_0	0.816799	0.241	0.172	2.00235e-07	0.00496122
10	cathepsin+ (mix)	dd_Smed_v6_10783_0	1.69918	0.025	0.007	2.03676e-07	0.00504648
10	cathepsin+ (mix)	dd_Smed_v6_4764_0	1.90239	0.026	0.007	2.19419e-07	0.00543654
10	cathepsin+ (mix)	dd_Smed_v6_2439_0	0.440032	0.422	0.343	2.31087e-07	0.00572565
10	cathepsin+ (mix)	dd_Smed_v6_1247_0	0.3073	0.759	0.668	2.32146e-07	0.00575188
10	cathepsin+ (mix)	dd_Smed_v6_19070_0	1.70763	0.063	0.028	2.59342e-07	0.00642572
10	cathepsin+ (mix)	dd_Smed_v6_4452_0	0.512219	0.206	0.136	2.73707e-07	0.00678164
10	cathepsin+ (mix)	dd_Smed_v6_11264_0	1.49387	0.035	0.011	2.82174e-07	0.00699141
10	cathepsin+ (mix)	dd_Smed_v6_1478_0	0.824795	0.054	0.022	2.90693e-07	0.00720249
10	cathepsin+ (mix)	dd_Smed_v6_6589_0	2.27496	0.303	0.246	2.97895e-07	0.00738095
10	cathepsin+ (mix)	dd_Smed_v6_4513_0	0.576385	0.357	0.287	3.06867e-07	0.00760324
10	cathepsin+ (mix)	dd_Smed_v6_16408_0	1.63689	0.03	0.009	3.10635e-07	0.0076966
10	cathepsin+ (mix)	dd_Smed_v6_10901_0	0.459672	0.315	0.237	3.10894e-07	0.00770301
10	cathepsin+ (mix)	dd_Smed_v6_1709_0	1.38036	0.056	0.023	3.15653e-07	0.00782093
10	cathepsin+ (mix)	dd_Smed_v6_462_0	0.56221	0.334	0.26	3.24871e-07	0.00804933
10	cathepsin+ (mix)	dd_Smed_v6_2775_0	0.335452	0.189	0.12	3.30834e-07	0.00819707
10	cathepsin+ (mix)	dd_Smed_v6_344_0	0.573869	0.219	0.15	3.58256e-07	0.0088765
10	cathepsin+ (mix)	dd_Smed_v6_2710_0	0.398549	0.038	0.013	3.69091e-07	0.00914496
10	cathepsin+ (mix)	dd_Smed_v6_4622_0	0.875911	0.14	0.083	3.71143e-07	0.00919581
10	cathepsin+ (mix)	dd_Smed_v6_371_0	0.614001	0.348	0.283	3.91993e-07	0.00971241
10	cathepsin+ (mix)	dd_Smed_v6_37870_0	0.425568	0.577	0.495	4.04876e-07	0.0100316
10	cathepsin+ (mix)	dd_Smed_v6_29918_0	1.36486	0.033	0.011	4.08265e-07	0.0101156
10	cathepsin+ (mix)	dd_Smed_v6_28592_0	0.209474	0.825	0.764	4.27865e-07	0.0106012
10	cathepsin+ (mix)	dd_Smed_v6_3311_0	0.431413	0.26	0.18	4.29358e-07	0.0106382
10	cathepsin+ (mix)	dd_Smed_v6_9955_0	0.517	0.064	0.029	4.33372e-07	0.0107377
10	cathepsin+ (mix)	dd_Smed_v6_2084_0	0.370749	0.601	0.521	4.5342e-07	0.0112344
10	cathepsin+ (mix)	dd_Smed_v6_20871_0	1.69386	0.021	0.005	4.57001e-07	0.0113231
10	cathepsin+ (mix)	dd_Smed_v6_3207_0	0.652015	0.031	0.01	4.60084e-07	0.0113995
10	cathepsin+ (mix)	dd_Smed_v6_10227_0	3.10565	0.02	0.005	4.61545e-07	0.0114357
10	cathepsin+ (mix)	dd_Smed_v6_308_0	1.25653	0.071	0.033	4.73292e-07	0.0117268
10	cathepsin+ (mix)	dd_Smed_v6_3379_0	0.667524	0.077	0.037	4.73832e-07	0.0117401
10	cathepsin+ (mix)	dd_Smed_v6_15505_0	1.01164	0.063	0.028	5.12159e-07	0.0126898
10	cathepsin+ (mix)	dd_Smed_v6_13272_0	2.02509	0.021	0.005	5.50097e-07	0.0136297
10	cathepsin+ (mix)	dd_Smed_v6_47600_0	1.00138	0.147	0.09	6.00931e-07	0.0148893
10	cathepsin+ (mix)	dd_Smed_v6_149_0	1.36442	0.049	0.02	6.27834e-07	0.0155558
10	cathepsin+ (mix)	dd_Smed_v6_1986_0	0.156516	0.801	0.693	6.45871e-07	0.0160028
10	cathepsin+ (mix)	dd_Smed_v6_1743_0	0.868333	0.204	0.139	6.77807e-07	0.016794
10	cathepsin+ (mix)	dd_Smed_v6_301_0	1.03755	0.025	0.007	6.79444e-07	0.0168346
10	cathepsin+ (mix)	dd_Smed_v6_1630_0	2.10961	0.028	0.009	6.91107e-07	0.0171236
10	cathepsin+ (mix)	dd_Smed_v6_1206_0	0.90433	0.077	0.038	7.2628e-07	0.0179951
10	cathepsin+ (mix)	dd_Smed_v6_156_0	0.250667	0.758	0.678	7.27805e-07	0.0180328
10	cathepsin+ (mix)	dd_Smed_v6_4289_0	0.34194	0.652	0.595	7.37567e-07	0.0182747
10	cathepsin+ (mix)	dd_Smed_v6_9846_0	1.00905	0.163	0.105	7.46051e-07	0.0184849
10	cathepsin+ (mix)	dd_Smed_v6_14777_0	0.311264	0.656	0.561	7.88018e-07	0.0195247
10	cathepsin+ (mix)	dd_Smed_v6_50343_0	0.483791	0.382	0.312	8.0294e-07	0.0198944
10	cathepsin+ (mix)	dd_Smed_v6_10420_0	0.21789	0.252	0.179	8.30171e-07	0.0205691
10	cathepsin+ (mix)	dd_Smed_v6_2597_0	0.208947	0.875	0.772	8.68567e-07	0.0215205
10	cathepsin+ (mix)	dd_Smed_v6_1784_0	0.715092	0.242	0.175	8.98408e-07	0.0222599
10	cathepsin+ (mix)	dd_Smed_v6_16228_0	1.10994	0.048	0.019	9.15143e-07	0.0226745
10	cathepsin+ (mix)	dd_Smed_v6_10524_0	2.00151	0.02	0.005	1.0128e-06	0.0250942
10	cathepsin+ (mix)	dd_Smed_v6_489_0	3.0799	0.013	0.002	1.02332e-06	0.0253547
10	cathepsin+ (mix)	dd_Smed_v6_3900_0	1.07272	0.076	0.037	1.03709e-06	0.025696
10	cathepsin+ (mix)	dd_Smed_v6_6409_0	0.156339	0.796	0.75	1.07508e-06	0.0266373
10	cathepsin+ (mix)	dd_Smed_v6_1239_0	0.844564	0.227	0.166	1.11132e-06	0.0275352
10	cathepsin+ (mix)	dd_Smed_v6_1874_0	3.63244	0.01	0.001	1.12534e-06	0.0278825
10	cathepsin+ (mix)	dd_Smed_v6_20122_0	1.66937	0.015	0.003	1.21221e-06	0.0300349
10	cathepsin+ (mix)	dd_Smed_v6_15980_0	0.990547	0.152	0.096	1.24936e-06	0.0309554
10	cathepsin+ (mix)	dd_Smed_v6_6474_0	0.893404	0.081	0.041	1.27737e-06	0.0316494
10	cathepsin+ (mix)	dd_Smed_v6_5049_0	0.715065	0.231	0.169	1.28035e-06	0.0317233
10	cathepsin+ (mix)	dd_Smed_v6_12674_0	0.627347	0.494	0.444	1.3968e-06	0.0346085
10	cathepsin+ (mix)	dd_Smed_v6_3154_0	1.19472	0.048	0.02	1.40846e-06	0.0348975
10	cathepsin+ (mix)	dd_Smed_v6_2261_0	2.44768	0.013	0.003	1.52313e-06	0.0377387
10	cathepsin+ (mix)	dd_Smed_v6_13397_0	2.34405	0.013	0.003	1.52646e-06	0.037821
10	cathepsin+ (mix)	dd_Smed_v6_9307_0	1.89711	0.026	0.008	1.66065e-06	0.0411459
10	cathepsin+ (mix)	dd_Smed_v6_5227_0	1.17422	0.04	0.015	1.76675e-06	0.0437748
10	cathepsin+ (mix)	dd_Smed_v6_1547_0	1.00506	0.069	0.034	1.79993e-06	0.0445968
10	cathepsin+ (mix)	dd_Smed_v6_245_0	1.09404	0.097	0.054	1.84303e-06	0.0456649
10	cathepsin+ (mix)	dd_Smed_v6_145_0	1.09363	0.138	0.085	1.88008e-06	0.0465827
10	cathepsin+ (mix)	dd_Smed_v6_6446_0	2.17026	0.02	0.005	1.88286e-06	0.0466517
10	cathepsin+ (mix)	dd_Smed_v6_5086_0	1.21622	0.168	0.114	1.88329e-06	0.0466623
10	cathepsin+ (mix)	dd_Smed_v6_1173_0	1.1074	0.094	0.052	2.28565e-06	0.0566315
10	cathepsin+ (mix)	dd_Smed_v6_16726_0	0.742096	0.104	0.058	2.31154e-06	0.057273
10	cathepsin+ (mix)	dd_Smed_v6_12027_0	0.417331	0.097	0.053	2.36887e-06	0.0586934
10	cathepsin+ (mix)	dd_Smed_v6_1897_0	0.260455	0.794	0.713	2.37245e-06	0.0587823
10	cathepsin+ (mix)	dd_Smed_v6_18551_0	2.29177	0.132	0.084	2.38279e-06	0.0590385
10	cathepsin+ (mix)	dd_Smed_v6_973_0	0.731077	0.152	0.097	2.39479e-06	0.0593357
10	cathepsin+ (mix)	dd_Smed_v6_544_0	0.738773	0.081	0.041	2.75479e-06	0.0682554
10	cathepsin+ (mix)	dd_Smed_v6_1770_0	1.35144	0.028	0.009	2.82068e-06	0.0698881
10	cathepsin+ (mix)	dd_Smed_v6_424_0	1.95293	0.04	0.015	3.29366e-06	0.0816071
10	cathepsin+ (mix)	dd_Smed_v6_204_0	0.473339	0.18	0.119	3.32478e-06	0.082378
10	cathepsin+ (mix)	dd_Smed_v6_2374_0	1.31825	0.026	0.008	3.35327e-06	0.083084
10	cathepsin+ (mix)	dd_Smed_v6_9060_0	0.581597	0.168	0.11	3.36072e-06	0.0832684
10	cathepsin+ (mix)	dd_Smed_v6_12563_0	0.339991	0.511	0.449	3.43682e-06	0.0851541
10	cathepsin+ (mix)	dd_Smed_v6_2097_0	0.324506	0.591	0.542	3.44458e-06	0.0853464
10	cathepsin+ (mix)	dd_Smed_v6_9554_0	0.244437	0.764	0.662	3.72295e-06	0.0922436
10	cathepsin+ (mix)	dd_Smed_v6_20905_0	0.288766	0.654	0.575	3.73197e-06	0.0924669
10	cathepsin+ (mix)	dd_Smed_v6_6361_0	1.32724	0.084	0.045	3.73516e-06	0.092546
10	cathepsin+ (mix)	dd_Smed_v6_22537_0	1.32999	0.12	0.074	3.86192e-06	0.0956868
10	cathepsin+ (mix)	dd_Smed_v6_13155_0	1.44362	0.03	0.01	3.98247e-06	0.0986737
10	cathepsin+ (mix)	dd_Smed_v6_2672_0	1.25263	0.033	0.012	4.01527e-06	0.0994865
10	cathepsin+ (mix)	dd_Smed_v6_2134_0	1.56352	0.035	0.013	4.06811e-06	0.100796
10	cathepsin+ (mix)	dd_Smed_v6_6073_0	1.15914	0.129	0.08	4.06814e-06	0.100796
10	cathepsin+ (mix)	dd_Smed_v6_2951_0	1.39642	0.124	0.077	4.09749e-06	0.101524
10	cathepsin+ (mix)	dd_Smed_v6_2235_0	1.04654	0.028	0.009	4.25654e-06	0.105464
10	cathepsin+ (mix)	dd_Smed_v6_7780_0	0.949564	0.069	0.034	4.26712e-06	0.105726
10	cathepsin+ (mix)	dd_Smed_v6_2376_0	0.583392	0.199	0.137	4.28213e-06	0.106098
10	cathepsin+ (mix)	dd_Smed_v6_329_0	0.299598	0.087	0.046	4.28873e-06	0.106262
10	cathepsin+ (mix)	dd_Smed_v6_5292_0	1.24655	0.072	0.037	5.04673e-06	0.125043
10	cathepsin+ (mix)	dd_Smed_v6_15_0	0.716151	0.305	0.247	5.05218e-06	0.125178
10	cathepsin+ (mix)	dd_Smed_v6_3646_0	0.658111	0.158	0.103	5.33755e-06	0.132248
10	cathepsin+ (mix)	dd_Smed_v6_7067_0	0.479274	0.079	0.041	5.38178e-06	0.133344
10	cathepsin+ (mix)	dd_Smed_v6_128_0	0.567552	0.31	0.247	5.59631e-06	0.13866
10	cathepsin+ (mix)	dd_Smed_v6_320_0	0.620988	0.165	0.109	5.74086e-06	0.142241
10	cathepsin+ (mix)	dd_Smed_v6_18682_0	0.812638	0.152	0.098	6.01192e-06	0.148957
10	cathepsin+ (mix)	dd_Smed_v6_11818_0	0.105197	0.998	0.981	6.05122e-06	0.149931
10	cathepsin+ (mix)	dd_Smed_v6_6980_0	0.604923	0.161	0.106	6.05226e-06	0.149957
10	cathepsin+ (mix)	dd_Smed_v6_2421_0	0.306165	0.321	0.246	6.06593e-06	0.150296
10	cathepsin+ (mix)	dd_Smed_v6_1671_0	0.275098	0.723	0.643	6.17471e-06	0.152991
10	cathepsin+ (mix)	dd_Smed_v6_7098_0	0.453498	0.928	0.892	6.23997e-06	0.154608
10	cathepsin+ (mix)	dd_Smed_v6_226_0	2.64387	0.025	0.008	6.24243e-06	0.154669
10	cathepsin+ (mix)	dd_Smed_v6_11063_0	1.32027	0.03	0.01	6.76706e-06	0.167667
10	cathepsin+ (mix)	dd_Smed_v6_2948_0	1.40187	0.035	0.013	6.92239e-06	0.171516
10	cathepsin+ (mix)	dd_Smed_v6_26505_0	0.333477	0.58	0.531	6.93407e-06	0.171805
10	cathepsin+ (mix)	dd_Smed_v6_7729_0	0.227479	0.657	0.599	7.02386e-06	0.17403
10	cathepsin+ (mix)	dd_Smed_v6_20713_0	0.671203	0.031	0.011	7.13452e-06	0.176772
10	cathepsin+ (mix)	dd_Smed_v6_1626_0	0.210009	0.883	0.778	7.17869e-06	0.177866
10	cathepsin+ (mix)	dd_Smed_v6_11964_0	1.65781	0.059	0.029	7.4426e-06	0.184405
10	cathepsin+ (mix)	dd_Smed_v6_9436_0	0.587526	0.278	0.217	8.17533e-06	0.20256
10	cathepsin+ (mix)	dd_Smed_v6_2685_0	2.65706	0.01	0.002	8.4455e-06	0.209254
10	cathepsin+ (mix)	dd_Smed_v6_127_0	1.54089	0.056	0.027	8.58926e-06	0.212816
10	cathepsin+ (mix)	dd_Smed_v6_2441_0	2.38761	0.015	0.003	8.61836e-06	0.213537
10	cathepsin+ (mix)	dd_Smed_v6_9903_0	0.864139	0.203	0.145	8.63664e-06	0.21399
10	cathepsin+ (mix)	dd_Smed_v6_1942_0	0.865987	0.061	0.03	8.81875e-06	0.218502
10	cathepsin+ (mix)	dd_Smed_v6_150_0	0.805618	0.081	0.043	9.29425e-06	0.230284
10	cathepsin+ (mix)	dd_Smed_v6_859_0	0.726787	0.079	0.042	1.03162e-05	0.255605
10	cathepsin+ (mix)	dd_Smed_v6_4162_0	0.181558	0.896	0.822	1.0491e-05	0.259937
10	cathepsin+ (mix)	dd_Smed_v6_1907_0	1.28653	0.035	0.013	1.05168e-05	0.260575
10	cathepsin+ (mix)	dd_Smed_v6_1769_0	1.68574	0.059	0.029	1.05898e-05	0.262383
10	cathepsin+ (mix)	dd_Smed_v6_1891_0	1.09339	0.069	0.035	1.09052e-05	0.270198
10	cathepsin+ (mix)	dd_Smed_v6_13315_0	0.303228	0.73	0.655	1.09103e-05	0.270325
10	cathepsin+ (mix)	dd_Smed_v6_407_0	0.669912	0.239	0.182	1.09541e-05	0.27141
10	cathepsin+ (mix)	dd_Smed_v6_17471_0	1.38189	0.084	0.046	1.14711e-05	0.284219
10	cathepsin+ (mix)	dd_Smed_v6_55790_0	1.34125	0.114	0.071	1.19997e-05	0.297318
10	cathepsin+ (mix)	dd_Smed_v6_10714_0	1.09274	0.069	0.036	1.20587e-05	0.298778
10	cathepsin+ (mix)	dd_Smed_v6_13057_0	0.229598	0.259	0.19	1.2112e-05	0.300099
10	cathepsin+ (mix)	dd_Smed_v6_178_0	0.982042	0.087	0.049	1.23023e-05	0.304813
10	cathepsin+ (mix)	dd_Smed_v6_4057_0	0.467587	0.298	0.235	1.28995e-05	0.31961
10	cathepsin+ (mix)	dd_Smed_v6_880_0	1.84507	0.026	0.009	1.40299e-05	0.34762
10	cathepsin+ (mix)	dd_Smed_v6_9928_0	2.46867	0.025	0.008	1.41043e-05	0.349463
10	cathepsin+ (mix)	dd_Smed_v6_3642_0	1.73825	0.026	0.009	1.41872e-05	0.351517
10	cathepsin+ (mix)	dd_Smed_v6_11746_0	2.59414	0.018	0.005	1.48408e-05	0.36771
10	cathepsin+ (mix)	dd_Smed_v6_82_0	0.215862	0.83	0.729	1.53725e-05	0.380884
10	cathepsin+ (mix)	dd_Smed_v6_11134_0	0.755585	0.12	0.074	1.54601e-05	0.383056
10	cathepsin+ (mix)	dd_Smed_v6_5882_0	1.03002	0.166	0.116	1.55803e-05	0.386033
10	cathepsin+ (mix)	dd_Smed_v6_38418_0	1.92131	0.023	0.007	1.67454e-05	0.414901
10	cathepsin+ (mix)	dd_Smed_v6_9935_0	0.777666	0.025	0.008	1.74071e-05	0.431297
10	cathepsin+ (mix)	dd_Smed_v6_346_0	1.15926	0.109	0.066	1.76224e-05	0.436631
10	cathepsin+ (mix)	dd_Smed_v6_4983_0	0.162796	0.764	0.673	1.79675e-05	0.445182
10	cathepsin+ (mix)	dd_Smed_v6_5400_0	0.984598	0.082	0.046	1.80918e-05	0.448261
10	cathepsin+ (mix)	dd_Smed_v6_2206_0	0.63346	0.168	0.114	1.85017e-05	0.458416
10	cathepsin+ (mix)	dd_Smed_v6_3522_0	1.29641	0.031	0.012	1.85444e-05	0.459475
10	cathepsin+ (mix)	dd_Smed_v6_20465_0	0.850467	0.066	0.034	1.92546e-05	0.477071
10	cathepsin+ (mix)	dd_Smed_v6_6804_0	0.279971	0.717	0.667	1.97011e-05	0.488134
10	cathepsin+ (mix)	dd_Smed_v6_1451_0	1.05788	0.043	0.018	1.98917e-05	0.492856
10	cathepsin+ (mix)	dd_Smed_v6_22107_0	0.588089	0.338	0.279	2.00661e-05	0.497178
10	cathepsin+ (mix)	dd_Smed_v6_3189_0	0.682594	0.209	0.155	2.09358e-05	0.518726
10	cathepsin+ (mix)	dd_Smed_v6_1363_0	0.409785	0.04	0.016	2.10481e-05	0.521509
10	cathepsin+ (mix)	dd_Smed_v6_11034_0	1.32192	0.028	0.01	2.10611e-05	0.521832
10	cathepsin+ (mix)	dd_Smed_v6_52_0	1.36005	0.036	0.015	2.14858e-05	0.532355
10	cathepsin+ (mix)	dd_Smed_v6_977_0	1.27492	0.155	0.107	2.1676e-05	0.537067
10	cathepsin+ (mix)	dd_Smed_v6_2599_0	1.04207	0.021	0.007	2.17637e-05	0.539239
10	cathepsin+ (mix)	dd_Smed_v6_26730_0	0.507606	0.288	0.226	2.22272e-05	0.550723
10	cathepsin+ (mix)	dd_Smed_v6_632_0	1.445	0.026	0.009	2.26228e-05	0.560525
10	cathepsin+ (mix)	dd_Smed_v6_10645_0	0.377735	0.092	0.052	2.35115e-05	0.582544
10	cathepsin+ (mix)	dd_Smed_v6_14318_0	0.177321	0.875	0.75	2.36464e-05	0.585886
10	cathepsin+ (mix)	dd_Smed_v6_2931_0	0.756106	0.176	0.124	2.53315e-05	0.627639
10	cathepsin+ (mix)	dd_Smed_v6_41170_0	1.1718	0.031	0.012	2.5382e-05	0.62889
10	cathepsin+ (mix)	dd_Smed_v6_908_0	1.69615	0.018	0.005	2.58435e-05	0.640324
10	cathepsin+ (mix)	dd_Smed_v6_929_0	0.332142	0.453	0.397	2.60704e-05	0.645946
10	cathepsin+ (mix)	dd_Smed_v6_7938_0	0.776167	0.1	0.06	2.61912e-05	0.648939
10	cathepsin+ (mix)	dd_Smed_v6_5974_0	1.19913	0.066	0.035	2.72728e-05	0.675738
10	cathepsin+ (mix)	dd_Smed_v6_16775_0	0.28831	0.331	0.265	2.78752e-05	0.690664
10	cathepsin+ (mix)	dd_Smed_v6_201_0	1.89418	0.015	0.004	2.85446e-05	0.70725
10	cathepsin+ (mix)	dd_Smed_v6_38333_0	0.676044	0.29	0.234	2.91139e-05	0.721355
10	cathepsin+ (mix)	dd_Smed_v6_9532_0	1.00025	0.29	0.237	2.98124e-05	0.738661
10	cathepsin+ (mix)	dd_Smed_v6_295_0	0.611142	0.105	0.064	3.05811e-05	0.757707
10	cathepsin+ (mix)	dd_Smed_v6_10002_0	1.87267	0.092	0.055	3.10308e-05	0.76885
10	cathepsin+ (mix)	dd_Smed_v6_8600_0	1.42922	0.018	0.005	3.18395e-05	0.788888
10	cathepsin+ (mix)	dd_Smed_v6_13407_0	0.240881	0.684	0.606	3.23399e-05	0.801286
10	cathepsin+ (mix)	dd_Smed_v6_23607_0	0.88666	0.026	0.009	3.29206e-05	0.815674
10	cathepsin+ (mix)	dd_Smed_v6_469_0	1.6561	0.041	0.018	3.35868e-05	0.832181
10	cathepsin+ (mix)	dd_Smed_v6_6251_0	0.215504	0.783	0.712	3.37556e-05	0.836363
10	cathepsin+ (mix)	dd_Smed_v6_4596_0	1.60751	0.038	0.016	3.38806e-05	0.839458
10	cathepsin+ (mix)	dd_Smed_v6_4004_0	1.44994	0.03	0.011	3.46508e-05	0.858542
10	cathepsin+ (mix)	dd_Smed_v6_37217_0	0.889913	0.031	0.012	3.50483e-05	0.868393
10	cathepsin+ (mix)	dd_Smed_v6_1177_0	1.77425	0.028	0.01	3.51536e-05	0.871002
10	cathepsin+ (mix)	dd_Smed_v6_11014_0	0.161299	0.746	0.618	3.63705e-05	0.901151
10	cathepsin+ (mix)	dd_Smed_v6_1987_0	0.682551	0.257	0.201	3.71677e-05	0.920905
10	cathepsin+ (mix)	dd_Smed_v6_8729_0	0.850355	0.058	0.029	3.72541e-05	0.923044
10	cathepsin+ (mix)	dd_Smed_v6_20913_0	1.02583	0.084	0.048	3.7293e-05	0.924009
10	cathepsin+ (mix)	dd_Smed_v6_13840_0	1.26325	0.04	0.017	3.73463e-05	0.92533
10	cathepsin+ (mix)	dd_Smed_v6_1669_0	0.448787	0.443	0.392	4.07603e-05	1
10	cathepsin+ (mix)	dd_Smed_v6_2495_0	1.8342	0.01	0.002	4.25121e-05	1
10	cathepsin+ (mix)	dd_Smed_v6_126_0	0.652695	0.222	0.168	4.38548e-05	1
10	cathepsin+ (mix)	dd_Smed_v6_123_0	1.03652	0.077	0.043	4.52687e-05	1
10	cathepsin+ (mix)	dd_Smed_v6_8789_0	1.7687	0.026	0.01	4.53433e-05	1
10	cathepsin+ (mix)	dd_Smed_v6_5384_0	0.304853	0.061	0.031	4.57224e-05	1
10	cathepsin+ (mix)	dd_Smed_v6_870_0	0.43987	0.372	0.321	4.61183e-05	1
10	cathepsin+ (mix)	dd_Smed_v6_95_0	0.804117	0.069	0.037	4.84554e-05	1
10	cathepsin+ (mix)	dd_Smed_v6_545_0	0.157203	0.778	0.708	4.9973e-05	1
10	cathepsin+ (mix)	dd_Smed_v6_585_0	0.325462	0.674	0.611	5.11621e-05	1
10	cathepsin+ (mix)	dd_Smed_v6_105_0	0.51497	0.242	0.184	5.1598e-05	1
10	cathepsin+ (mix)	dd_Smed_v6_10290_0	0.853822	0.165	0.116	5.48199e-05	1
10	cathepsin+ (mix)	dd_Smed_v6_12847_0	0.266434	0.389	0.333	5.55526e-05	1
10	cathepsin+ (mix)	dd_Smed_v6_2418_0	0.182453	0.819	0.756	5.71095e-05	1
10	cathepsin+ (mix)	dd_Smed_v6_1941_0	0.816711	0.13	0.086	5.72162e-05	1
10	cathepsin+ (mix)	dd_Smed_v6_3115_0	0.14547	0.183	0.135	5.79147e-05	1
10	cathepsin+ (mix)	dd_Smed_v6_47500_0	0.437248	0.46	0.414	5.84228e-05	1
10	cathepsin+ (mix)	dd_Smed_v6_1611_0	1.7348	0.072	0.041	5.99799e-05	1
10	cathepsin+ (mix)	dd_Smed_v6_41092_0	1.08734	0.056	0.029	6.07585e-05	1
10	cathepsin+ (mix)	dd_Smed_v6_1351_0	0.725583	0.064	0.034	6.34838e-05	1
10	cathepsin+ (mix)	dd_Smed_v6_10890_0	1.15991	0.025	0.009	6.38228e-05	1
10	cathepsin+ (mix)	dd_Smed_v6_4950_0	0.539874	0.343	0.291	6.4151e-05	1
10	cathepsin+ (mix)	dd_Smed_v6_5943_0	2.28153	0.012	0.003	7.07616e-05	1
10	cathepsin+ (mix)	dd_Smed_v6_426_0	0.659871	0.206	0.154	7.19105e-05	1
10	cathepsin+ (mix)	dd_Smed_v6_8422_0	1.63477	0.012	0.003	7.29491e-05	1
10	cathepsin+ (mix)	dd_Smed_v6_3440_0	1.22937	0.051	0.025	7.31092e-05	1
10	cathepsin+ (mix)	dd_Smed_v6_2315_0	1.75501	0.04	0.018	7.62822e-05	1
10	cathepsin+ (mix)	dd_Smed_v6_5445_0	1.01539	0.178	0.13	8.19015e-05	1
10	cathepsin+ (mix)	dd_Smed_v6_1645_0	0.701233	0.142	0.095	8.214e-05	1
10	cathepsin+ (mix)	dd_Smed_v6_70554_0	0.349079	0.466	0.42	8.34389e-05	1
10	cathepsin+ (mix)	dd_Smed_v6_745_0	1.69811	0.025	0.009	8.92175e-05	1
10	cathepsin+ (mix)	dd_Smed_v6_9709_0	0.84768	0.13	0.087	8.92935e-05	1
10	cathepsin+ (mix)	dd_Smed_v6_16496_0	0.561247	0.448	0.399	8.94929e-05	1
10	cathepsin+ (mix)	dd_Smed_v6_1730_0	0.938936	0.063	0.033	9.00834e-05	1
10	cathepsin+ (mix)	dd_Smed_v6_3240_0	0.106206	0.051	0.102	9.20827e-05	1
10	cathepsin+ (mix)	dd_Smed_v6_396_0	1.87574	0.012	0.003	9.2894e-05	1
10	cathepsin+ (mix)	dd_Smed_v6_3168_0	0.299359	0.549	0.498	9.32334e-05	1
10	cathepsin+ (mix)	dd_Smed_v6_1703_0	1.22409	0.049	0.024	9.69854e-05	1
10	cathepsin+ (mix)	dd_Smed_v6_3153_0	1.71562	0.015	0.004	0.000100167	1
10	cathepsin+ (mix)	dd_Smed_v6_21168_0	0.409805	0.397	0.346	0.000101156	1
10	cathepsin+ (mix)	dd_Smed_v6_6442_0	0.759628	0.399	0.361	0.000102078	1
10	cathepsin+ (mix)	dd_Smed_v6_4198_0	1.02294	0.041	0.019	0.00010227	1
10	cathepsin+ (mix)	dd_Smed_v6_2927_0	0.561289	0.326	0.279	0.000102273	1
10	cathepsin+ (mix)	dd_Smed_v6_4400_0	0.796666	0.133	0.091	0.000104615	1
10	cathepsin+ (mix)	dd_Smed_v6_16182_0	0.669032	0.244	0.195	0.000108562	1
10	cathepsin+ (mix)	dd_Smed_v6_903_0	0.71069	0.051	0.026	0.000110304	1
10	cathepsin+ (mix)	dd_Smed_v6_2124_0	1.5835	0.02	0.007	0.000111366	1
10	cathepsin+ (mix)	dd_Smed_v6_823_0	1.79167	0.063	0.034	0.000113318	1
10	cathepsin+ (mix)	dd_Smed_v6_443_0	0.678391	0.229	0.179	0.000115465	1
10	cathepsin+ (mix)	dd_Smed_v6_9549_0	0.809959	0.028	0.011	0.000116974	1
10	cathepsin+ (mix)	dd_Smed_v6_23376_0	1.55239	0.021	0.007	0.000117043	1
10	cathepsin+ (mix)	dd_Smed_v6_305_0	0.354926	0.524	0.485	0.000118719	1
10	cathepsin+ (mix)	dd_Smed_v6_921_0	0.261265	0.623	0.563	0.000119934	1
10	cathepsin+ (mix)	dd_Smed_v6_7808_0	0.452625	0.491	0.447	0.00012027	1
10	cathepsin+ (mix)	dd_Smed_v6_11027_0	0.563595	0.339	0.295	0.000129373	1
10	cathepsin+ (mix)	dd_Smed_v6_962_0	0.326937	0.199	0.145	0.000134673	1
10	cathepsin+ (mix)	dd_Smed_v6_1047_0	1.55239	0.016	0.005	0.000141245	1
10	cathepsin+ (mix)	dd_Smed_v6_7090_0	0.272747	0.297	0.244	0.000141479	1
10	cathepsin+ (mix)	dd_Smed_v6_3337_0	0.287027	0.334	0.277	0.000141886	1
10	cathepsin+ (mix)	dd_Smed_v6_37699_0	0.353656	0.016	0.051	0.000142429	1
10	cathepsin+ (mix)	dd_Smed_v6_1194_0	1.08939	0.049	0.025	0.000144	1
10	cathepsin+ (mix)	dd_Smed_v6_3338_0	0.324704	0.511	0.464	0.000144152	1
10	cathepsin+ (mix)	dd_Smed_v6_5888_0	0.375866	0.338	0.286	0.000149654	1
10	cathepsin+ (mix)	dd_Smed_v6_8131_0	0.965239	0.056	0.029	0.000150696	1
10	cathepsin+ (mix)	dd_Smed_v6_2030_0	0.555835	0.204	0.156	0.000159547	1
10	cathepsin+ (mix)	dd_Smed_v6_18694_0	1.97669	0.018	0.006	0.000165549	1
10	cathepsin+ (mix)	dd_Smed_v6_42678_0	0.322726	0.6	0.543	0.000165569	1
10	cathepsin+ (mix)	dd_Smed_v6_7552_0	0.433561	0.053	0.027	0.000165936	1
10	cathepsin+ (mix)	dd_Smed_v6_1643_0	0.84897	0.091	0.055	0.000172075	1
10	cathepsin+ (mix)	dd_Smed_v6_11084_0	0.182354	0.102	0.064	0.000176501	1
10	cathepsin+ (mix)	dd_Smed_v6_2537_0	0.475558	0.105	0.067	0.00018106	1
10	cathepsin+ (mix)	dd_Smed_v6_1880_0	2.52699	0.013	0.004	0.000187991	1
10	cathepsin+ (mix)	dd_Smed_v6_6055_0	1.75528	0.012	0.003	0.000196039	1
10	cathepsin+ (mix)	dd_Smed_v6_2388_0	0.45205	0.231	0.179	0.000204899	1
10	cathepsin+ (mix)	dd_Smed_v6_3418_0	0.21577	0.077	0.045	0.000209443	1
10	cathepsin+ (mix)	dd_Smed_v6_12598_0	1.56216	0.028	0.011	0.00021594	1
10	cathepsin+ (mix)	dd_Smed_v6_31113_0	0.769226	0.175	0.129	0.000217195	1
10	cathepsin+ (mix)	dd_Smed_v6_2352_0	1.0977	0.104	0.068	0.000221735	1
10	cathepsin+ (mix)	dd_Smed_v6_2167_0	1.3702	0.038	0.018	0.000222903	1
10	cathepsin+ (mix)	dd_Smed_v6_3110_0	0.835411	0.091	0.056	0.000224063	1
10	cathepsin+ (mix)	dd_Smed_v6_10442_0	0.440034	0.185	0.133	0.000227197	1
10	cathepsin+ (mix)	dd_Smed_v6_209_0	0.615018	0.033	0.014	0.000234631	1
10	cathepsin+ (mix)	dd_Smed_v6_9119_0	2.46612	0.012	0.003	0.000238364	1
10	cathepsin+ (mix)	dd_Smed_v6_834_0	0.483005	0.329	0.285	0.000242999	1
10	cathepsin+ (mix)	dd_Smed_v6_10359_0	0.767457	0.114	0.075	0.000247879	1
10	cathepsin+ (mix)	dd_Smed_v6_22327_0	0.740814	0.17	0.127	0.000255368	1
10	cathepsin+ (mix)	dd_Smed_v6_6136_0	2.63557	0.041	0.02	0.000259075	1
10	cathepsin+ (mix)	dd_Smed_v6_12097_0	0.18596	0.783	0.717	0.000262198	1
10	cathepsin+ (mix)	dd_Smed_v6_7925_0	1.67868	0.14	0.103	0.000269336	1
10	cathepsin+ (mix)	dd_Smed_v6_21465_0	1.26969	0.086	0.053	0.000269495	1
10	cathepsin+ (mix)	dd_Smed_v6_6618_0	0.864381	0.051	0.027	0.000272051	1
10	cathepsin+ (mix)	dd_Smed_v6_3368_0	1.32326	0.056	0.031	0.000272467	1
10	cathepsin+ (mix)	dd_Smed_v6_2000_0	1.4046	0.135	0.095	0.00027395	1
10	cathepsin+ (mix)	dd_Smed_v6_25460_0	1.05452	0.021	0.008	0.000279052	1
10	cathepsin+ (mix)	dd_Smed_v6_22783_0	1.47575	0.035	0.016	0.00028491	1
10	cathepsin+ (mix)	dd_Smed_v6_4607_0	0.919348	0.021	0.008	0.000309205	1
10	cathepsin+ (mix)	dd_Smed_v6_1025_0	0.740589	0.094	0.059	0.000315089	1
10	cathepsin+ (mix)	dd_Smed_v6_7113_0	0.966744	0.186	0.145	0.000316111	1
10	cathepsin+ (mix)	dd_Smed_v6_420_0	0.492285	0.313	0.27	0.000328856	1
10	cathepsin+ (mix)	dd_Smed_v6_27169_0	1.33377	0.028	0.012	0.00032926	1
10	cathepsin+ (mix)	dd_Smed_v6_3672_0	1.15789	0.076	0.046	0.000336938	1
10	cathepsin+ (mix)	dd_Smed_v6_110_0	1.54501	0.036	0.017	0.000344887	1
10	cathepsin+ (mix)	dd_Smed_v6_4019_0	0.273322	0.537	0.484	0.000351872	1
10	cathepsin+ (mix)	dd_Smed_v6_1476_0	1.09189	0.115	0.079	0.000358702	1
10	cathepsin+ (mix)	dd_Smed_v6_8391_0	0.118344	0.651	0.584	0.000361477	1
10	cathepsin+ (mix)	dd_Smed_v6_3427_0	2.28368	0.013	0.004	0.000397959	1
10	cathepsin+ (mix)	dd_Smed_v6_7725_0	1.4862	0.079	0.049	0.000403858	1
10	cathepsin+ (mix)	dd_Smed_v6_16024_0	0.295748	0.534	0.494	0.000405457	1
10	cathepsin+ (mix)	dd_Smed_v6_21427_0	0.784359	0.082	0.051	0.000410441	1
10	cathepsin+ (mix)	dd_Smed_v6_12214_0	0.198455	0.619	0.579	0.000426196	1
10	cathepsin+ (mix)	dd_Smed_v6_2827_0	1.259	0.054	0.03	0.000426334	1
10	cathepsin+ (mix)	dd_Smed_v6_5800_0	0.562269	0.265	0.218	0.000442154	1
10	cathepsin+ (mix)	dd_Smed_v6_37536_0	0.776553	0.071	0.042	0.000443719	1
10	cathepsin+ (mix)	dd_Smed_v6_280_0	2.26721	0.015	0.005	0.000443971	1
10	cathepsin+ (mix)	dd_Smed_v6_1365_0	0.854868	0.063	0.036	0.000458643	1
10	cathepsin+ (mix)	dd_Smed_v6_2464_0	0.37637	0.091	0.057	0.000459233	1
10	cathepsin+ (mix)	dd_Smed_v6_3349_0	0.743508	0.125	0.087	0.000461188	1
10	cathepsin+ (mix)	dd_Smed_v6_19305_0	1.11232	0.048	0.025	0.000465029	1
10	cathepsin+ (mix)	dd_Smed_v6_5867_0	1.5359	0.025	0.01	0.0004696	1
10	cathepsin+ (mix)	dd_Smed_v6_392_0	0.316505	0.547	0.5	0.000470512	1
10	cathepsin+ (mix)	dd_Smed_v6_4744_0	0.854178	0.071	0.042	0.000472018	1
10	cathepsin+ (mix)	dd_Smed_v6_1622_0	0.679897	0.288	0.248	0.000476697	1
10	cathepsin+ (mix)	dd_Smed_v6_1401_0	0.809948	0.089	0.056	0.000479873	1
10	cathepsin+ (mix)	dd_Smed_v6_3128_0	1.91645	0.013	0.004	0.000480478	1
10	cathepsin+ (mix)	dd_Smed_v6_2413_0	0.744275	0.117	0.08	0.000493429	1
10	cathepsin+ (mix)	dd_Smed_v6_4270_0	0.221984	0.675	0.642	0.000502011	1
10	cathepsin+ (mix)	dd_Smed_v6_18348_0	0.912804	0.104	0.07	0.000519164	1
10	cathepsin+ (mix)	dd_Smed_v6_6315_0	0.45507	0.157	0.113	0.000534485	1
10	cathepsin+ (mix)	dd_Smed_v6_5421_0	0.434927	0.125	0.085	0.000549017	1
10	cathepsin+ (mix)	dd_Smed_v6_23334_0	0.713399	0.082	0.051	0.000553528	1
10	cathepsin+ (mix)	dd_Smed_v6_6221_0	0.795988	0.117	0.081	0.000579711	1
10	cathepsin+ (mix)	dd_Smed_v6_1717_0	0.633255	0.168	0.126	0.000590444	1
10	cathepsin+ (mix)	dd_Smed_v6_28721_0	0.807541	0.044	0.023	0.000596937	1
10	cathepsin+ (mix)	dd_Smed_v6_12795_0	0.602204	0.168	0.127	0.000600747	1
10	cathepsin+ (mix)	dd_Smed_v6_14268_0	1.46924	0.044	0.023	0.000604798	1
10	cathepsin+ (mix)	dd_Smed_v6_8877_0	1.40868	0.028	0.012	0.000613017	1
10	cathepsin+ (mix)	dd_Smed_v6_3465_0	0.761735	0.053	0.029	0.000616001	1
10	cathepsin+ (mix)	dd_Smed_v6_43679_0	0.571214	0.229	0.183	0.000622829	1
10	cathepsin+ (mix)	dd_Smed_v6_65_0	2.44379	0.016	0.006	0.000638673	1
10	cathepsin+ (mix)	dd_Smed_v6_728_0	1.33693	0.026	0.011	0.000645156	1
10	cathepsin+ (mix)	dd_Smed_v6_1561_0	1.15298	0.025	0.01	0.000645165	1
10	cathepsin+ (mix)	dd_Smed_v6_1009_0	0.481785	0.081	0.05	0.000665509	1
10	cathepsin+ (mix)	dd_Smed_v6_8071_0	0.647748	0.104	0.069	0.000688282	1
10	cathepsin+ (mix)	dd_Smed_v6_6632_0	3.08366	0.01	0.003	0.000689763	1
10	cathepsin+ (mix)	dd_Smed_v6_84_0	0.273266	0.521	0.47	0.000697466	1
10	cathepsin+ (mix)	dd_Smed_v6_5209_0	0.364427	0.409	0.371	0.000706283	1
10	cathepsin+ (mix)	dd_Smed_v6_4299_0	0.485282	0.066	0.038	0.000707441	1
10	cathepsin+ (mix)	dd_Smed_v6_3627_0	0.940829	0.018	0.007	0.00071761	1
10	cathepsin+ (mix)	dd_Smed_v6_13101_0	0.323712	0.069	0.041	0.000736339	1
10	cathepsin+ (mix)	dd_Smed_v6_5277_0	1.03729	0.153	0.116	0.000737467	1
10	cathepsin+ (mix)	dd_Smed_v6_4080_0	0.393992	0.397	0.36	0.000745822	1
10	cathepsin+ (mix)	dd_Smed_v6_3460_0	0.581925	0.199	0.157	0.000766443	1
10	cathepsin+ (mix)	dd_Smed_v6_10049_0	0.397342	0.046	0.024	0.000769863	1
10	cathepsin+ (mix)	dd_Smed_v6_35550_0	0.715834	0.155	0.114	0.00077698	1
10	cathepsin+ (mix)	dd_Smed_v6_2901_0	0.778326	0.035	0.017	0.000780617	1
10	cathepsin+ (mix)	dd_Smed_v6_17074_0	0.599353	0.201	0.159	0.000797349	1
10	cathepsin+ (mix)	dd_Smed_v6_5670_0	0.747855	0.107	0.072	0.000815522	1
10	cathepsin+ (mix)	dd_Smed_v6_37545_0	0.598718	0.152	0.112	0.000830586	1
10	cathepsin+ (mix)	dd_Smed_v6_2407_0	0.800817	0.028	0.012	0.000849966	1
10	cathepsin+ (mix)	dd_Smed_v6_28574_0	1.5896	0.016	0.006	0.000860608	1
10	cathepsin+ (mix)	dd_Smed_v6_11737_0	0.78671	0.189	0.15	0.000870536	1
10	cathepsin+ (mix)	dd_Smed_v6_3229_0	1.3415	0.076	0.047	0.000876705	1
10	cathepsin+ (mix)	dd_Smed_v6_1219_0	0.713447	0.059	0.034	0.000904073	1
10	cathepsin+ (mix)	dd_Smed_v6_9980_0	1.66481	0.021	0.009	0.000904181	1
10	cathepsin+ (mix)	dd_Smed_v6_2858_0	0.39532	0.188	0.142	0.000905096	1
10	cathepsin+ (mix)	dd_Smed_v6_15693_0	0.612165	0.01	0.003	0.000906378	1
10	cathepsin+ (mix)	dd_Smed_v6_7328_0	0.891754	0.016	0.006	0.000906633	1
10	cathepsin+ (mix)	dd_Smed_v6_610_0	1.5472	0.026	0.012	0.000919027	1
10	cathepsin+ (mix)	dd_Smed_v6_21108_0	0.423004	0.301	0.252	0.000922054	1
10	cathepsin+ (mix)	dd_Smed_v6_394_0	0.899294	0.036	0.018	0.000928609	1
10	cathepsin+ (mix)	dd_Smed_v6_4138_0	1.14655	0.066	0.039	0.000934315	1
10	cathepsin+ (mix)	dd_Smed_v6_2813_0	2.03328	0.028	0.013	0.000936704	1
10	cathepsin+ (mix)	dd_Smed_v6_828_0	0.96162	0.066	0.04	0.000951209	1
10	cathepsin+ (mix)	dd_Smed_v6_16653_0	0.692802	0.181	0.138	0.000953265	1
10	cathepsin+ (mix)	dd_Smed_v6_7643_0	1.87027	0.012	0.003	0.000982176	1
10	cathepsin+ (mix)	dd_Smed_v6_12272_0	0.391409	0.43	0.394	0.00101949	1
10	cathepsin+ (mix)	dd_Smed_v6_12817_0	1.19919	0.081	0.052	0.00102663	1
10	cathepsin+ (mix)	dd_Smed_v6_10959_0	0.607219	0.044	0.024	0.00104873	1
10	cathepsin+ (mix)	dd_Smed_v6_3039_0	0.558347	0.241	0.2	0.00107657	1
10	cathepsin+ (mix)	dd_Smed_v6_44165_0	1.71372	0.01	0.003	0.00107777	1
10	cathepsin+ (mix)	dd_Smed_v6_5573_0	0.870762	0.026	0.012	0.00109232	1
10	cathepsin+ (mix)	dd_Smed_v6_8135_0	0.966943	0.087	0.057	0.00109234	1
10	cathepsin+ (mix)	dd_Smed_v6_3021_0	0.790266	0.129	0.093	0.00110593	1
10	cathepsin+ (mix)	dd_Smed_v6_1214_0	0.449225	0.03	0.014	0.00110673	1
10	cathepsin+ (mix)	dd_Smed_v6_3650_0	1.00079	0.043	0.023	0.00111199	1
10	cathepsin+ (mix)	dd_Smed_v6_6490_0	0.869837	0.036	0.018	0.00114273	1
10	cathepsin+ (mix)	dd_Smed_v6_14058_0	0.328585	0.412	0.373	0.00122674	1
10	cathepsin+ (mix)	dd_Smed_v6_730_0	0.468046	0.234	0.186	0.00123274	1
10	cathepsin+ (mix)	dd_Smed_v6_1480_0	0.498102	0.224	0.182	0.00126974	1
10	cathepsin+ (mix)	dd_Smed_v6_906_0	0.784283	0.089	0.059	0.0013171	1
10	cathepsin+ (mix)	dd_Smed_v6_3774_0	1.18622	0.145	0.11	0.0013358	1
10	cathepsin+ (mix)	dd_Smed_v6_3123_0	1.19531	0.046	0.025	0.00134681	1
10	cathepsin+ (mix)	dd_Smed_v6_5323_0	0.540831	0.096	0.064	0.0013477	1
10	cathepsin+ (mix)	dd_Smed_v6_633_0	0.481141	0.254	0.212	0.00138467	1
10	cathepsin+ (mix)	dd_Smed_v6_26294_0	0.653624	0.044	0.024	0.00138556	1
10	cathepsin+ (mix)	dd_Smed_v6_7569_0	0.138302	0.4	0.343	0.00139072	1
10	cathepsin+ (mix)	dd_Smed_v6_453_0	0.329666	0.053	0.03	0.00139813	1
10	cathepsin+ (mix)	dd_Smed_v6_4469_0	0.641124	0.054	0.031	0.00140516	1
10	cathepsin+ (mix)	dd_Smed_v6_4917_0	0.858738	0.142	0.106	0.0014108	1
10	cathepsin+ (mix)	dd_Smed_v6_623_0	0.145554	0.699	0.639	0.00141306	1
10	cathepsin+ (mix)	dd_Smed_v6_23519_0	2.61806	0.016	0.006	0.00142459	1
10	cathepsin+ (mix)	dd_Smed_v6_8496_0	0.497976	0.132	0.095	0.00148088	1
10	cathepsin+ (mix)	dd_Smed_v6_12177_0	0.552965	0.318	0.281	0.00149132	1
10	cathepsin+ (mix)	dd_Smed_v6_1660_0	1.45424	0.026	0.012	0.00149609	1
10	cathepsin+ (mix)	dd_Smed_v6_5936_0	0.430776	0.204	0.16	0.001498	1
10	cathepsin+ (mix)	dd_Smed_v6_2384_0	0.793324	0.206	0.167	0.00149867	1
10	cathepsin+ (mix)	dd_Smed_v6_31603_0	1.30827	0.016	0.006	0.00151967	1
10	cathepsin+ (mix)	dd_Smed_v6_15039_0	1.23464	0.059	0.036	0.00156503	1
10	cathepsin+ (mix)	dd_Smed_v6_200_0	0.630513	0.063	0.038	0.00156648	1
10	cathepsin+ (mix)	dd_Smed_v6_4803_0	0.235059	0.348	0.305	0.0016718	1
10	cathepsin+ (mix)	dd_Smed_v6_1905_0	0.530625	0.115	0.081	0.00168025	1
10	cathepsin+ (mix)	dd_Smed_v6_4935_0	0.235722	0.446	0.402	0.00168034	1
10	cathepsin+ (mix)	dd_Smed_v6_6159_0	0.697977	0.031	0.015	0.00168813	1
10	cathepsin+ (mix)	dd_Smed_v6_11504_0	0.740354	0.028	0.013	0.00169536	1
10	cathepsin+ (mix)	dd_Smed_v6_31634_0	0.241503	0.59	0.541	0.00171686	1
10	cathepsin+ (mix)	dd_Smed_v6_294_0	1.13382	0.077	0.05	0.00171966	1
10	cathepsin+ (mix)	dd_Smed_v6_235_0	0.680423	0.216	0.18	0.00173744	1
10	cathepsin+ (mix)	dd_Smed_v6_16347_0	0.952354	0.061	0.037	0.00174542	1
10	cathepsin+ (mix)	dd_Smed_v6_2659_0	0.967111	0.092	0.063	0.00176871	1
10	cathepsin+ (mix)	dd_Smed_v6_3629_0	1.42967	0.049	0.028	0.00185097	1
10	cathepsin+ (mix)	dd_Smed_v6_61634_0	1.79994	0.012	0.004	0.00187913	1
10	cathepsin+ (mix)	dd_Smed_v6_4000_0	0.145566	0.751	0.677	0.00190027	1
10	cathepsin+ (mix)	dd_Smed_v6_3798_0	0.151931	0.656	0.612	0.00190218	1
10	cathepsin+ (mix)	dd_Smed_v6_725_0	2.44681	0.01	0.003	0.0019123	1
10	cathepsin+ (mix)	dd_Smed_v6_905_0	0.485409	0.31	0.272	0.00192536	1
10	cathepsin+ (mix)	dd_Smed_v6_5869_0	0.135624	0.456	0.408	0.00192559	1
10	cathepsin+ (mix)	dd_Smed_v6_7617_0	1.5578	0.01	0.003	0.00195491	1
10	cathepsin+ (mix)	dd_Smed_v6_21795_0	0.610674	0.188	0.151	0.00197892	1
10	cathepsin+ (mix)	dd_Smed_v6_12977_0	0.436281	0.252	0.213	0.00199082	1
10	cathepsin+ (mix)	dd_Smed_v6_11530_0	0.257708	0.466	0.443	0.00203031	1
10	cathepsin+ (mix)	dd_Smed_v6_5978_0	0.323847	0.41	0.38	0.00203688	1
10	cathepsin+ (mix)	dd_Smed_v6_202_0	0.747939	0.109	0.076	0.00204549	1
10	cathepsin+ (mix)	dd_Smed_v6_4012_0	0.270066	0.096	0.064	0.00204754	1
10	cathepsin+ (mix)	dd_Smed_v6_15048_0	0.551793	0.035	0.018	0.00205977	1
10	cathepsin+ (mix)	dd_Smed_v6_954_0	0.788777	0.041	0.022	0.00208566	1
10	cathepsin+ (mix)	dd_Smed_v6_8505_0	1.17264	0.068	0.043	0.00211321	1
10	cathepsin+ (mix)	dd_Smed_v6_10441_0	0.227824	0.061	0.037	0.00211711	1
10	cathepsin+ (mix)	dd_Smed_v6_9864_0	0.240261	0.585	0.548	0.00214332	1
10	cathepsin+ (mix)	dd_Smed_v6_3383_0	0.394421	0.221	0.177	0.0021557	1
10	cathepsin+ (mix)	dd_Smed_v6_10265_0	2.11983	0.012	0.004	0.00216725	1
10	cathepsin+ (mix)	dd_Smed_v6_32090_0	0.317049	0.03	0.014	0.00219723	1
10	cathepsin+ (mix)	dd_Smed_v6_484_0	0.211863	0.023	0.01	0.00220405	1
10	cathepsin+ (mix)	dd_Smed_v6_4322_0	1.43648	0.048	0.028	0.00221091	1
10	cathepsin+ (mix)	dd_Smed_v6_7052_0	0.52972	0.086	0.057	0.00226788	1
10	cathepsin+ (mix)	dd_Smed_v6_8617_0	1.32416	0.1	0.071	0.00230148	1
10	cathepsin+ (mix)	dd_Smed_v6_8128_0	1.03618	0.094	0.065	0.00243834	1
10	cathepsin+ (mix)	dd_Smed_v6_2903_0	0.927087	0.02	0.008	0.00244596	1
10	cathepsin+ (mix)	dd_Smed_v6_960_0	0.334069	0.483	0.445	0.00244619	1
10	cathepsin+ (mix)	dd_Smed_v6_2432_0	0.510038	0.068	0.042	0.00244669	1
10	cathepsin+ (mix)	dd_Smed_v6_619_0	1.0667	0.035	0.018	0.00246166	1
10	cathepsin+ (mix)	dd_Smed_v6_1762_0	1.09978	0.054	0.033	0.00252835	1
10	cathepsin+ (mix)	dd_Smed_v6_112_0	0.675653	0.13	0.097	0.00253231	1
10	cathepsin+ (mix)	dd_Smed_v6_34245_0	0.875999	0.036	0.019	0.00256141	1
10	cathepsin+ (mix)	dd_Smed_v6_2832_0	0.106207	0.102	0.154	0.00257892	1
10	cathepsin+ (mix)	dd_Smed_v6_11286_0	0.726737	0.135	0.102	0.00264517	1
10	cathepsin+ (mix)	dd_Smed_v6_163_0	1.19317	0.091	0.062	0.00267575	1
10	cathepsin+ (mix)	dd_Smed_v6_21698_0	0.562491	0.158	0.122	0.00268234	1
10	cathepsin+ (mix)	dd_Smed_v6_1296_0	0.17493	0.776	0.745	0.00270534	1
10	cathepsin+ (mix)	dd_Smed_v6_8960_0	0.176565	0.02	0.008	0.00279487	1
10	cathepsin+ (mix)	dd_Smed_v6_2947_0	0.536056	0.125	0.092	0.00282515	1
10	cathepsin+ (mix)	dd_Smed_v6_31017_0	1.04004	0.013	0.005	0.00282617	1
10	cathepsin+ (mix)	dd_Smed_v6_1738_0	0.187358	0.697	0.637	0.00286164	1
10	cathepsin+ (mix)	dd_Smed_v6_130_0	1.9186	0.033	0.017	0.00290782	1
10	cathepsin+ (mix)	dd_Smed_v6_3443_0	0.450412	0.208	0.169	0.00295086	1
10	cathepsin+ (mix)	dd_Smed_v6_41782_0	0.200636	0.063	0.103	0.00295863	1
10	cathepsin+ (mix)	dd_Smed_v6_222_0	0.784275	0.155	0.122	0.00297201	1
10	cathepsin+ (mix)	dd_Smed_v6_1390_0	2.13545	0.015	0.006	0.00297233	1
10	cathepsin+ (mix)	dd_Smed_v6_686_0	0.627737	0.063	0.039	0.0030039	1
10	cathepsin+ (mix)	dd_Smed_v6_4141_0	0.119842	0.901	0.836	0.00304585	1
10	cathepsin+ (mix)	dd_Smed_v6_4134_0	0.836103	0.13	0.099	0.00306934	1
10	cathepsin+ (mix)	dd_Smed_v6_29194_0	1.14179	0.023	0.01	0.00310482	1
10	cathepsin+ (mix)	dd_Smed_v6_9149_0	0.205521	0.605	0.573	0.00315685	1
10	cathepsin+ (mix)	dd_Smed_v6_19247_0	0.499539	0.399	0.372	0.00317635	1
10	cathepsin+ (mix)	dd_Smed_v6_26949_0	0.439106	0.377	0.345	0.00318775	1
10	cathepsin+ (mix)	dd_Smed_v6_853_0	0.162916	0.54	0.508	0.0032396	1
10	cathepsin+ (mix)	dd_Smed_v6_11577_0	0.102593	0.082	0.128	0.00325579	1
10	cathepsin+ (mix)	dd_Smed_v6_1522_0	1.43141	0.028	0.014	0.00327154	1
10	cathepsin+ (mix)	dd_Smed_v6_1727_0	0.947443	0.069	0.045	0.00328229	1
10	cathepsin+ (mix)	dd_Smed_v6_2341_0	2.25333	0.016	0.007	0.00330178	1
10	cathepsin+ (mix)	dd_Smed_v6_1567_0	0.909732	0.012	0.004	0.00342144	1
10	cathepsin+ (mix)	dd_Smed_v6_1915_0	0.432411	0.349	0.314	0.00356155	1
10	cathepsin+ (mix)	dd_Smed_v6_3828_0	0.690303	0.054	0.033	0.00356896	1
10	cathepsin+ (mix)	dd_Smed_v6_2354_0	0.74678	0.18	0.144	0.00357331	1
10	cathepsin+ (mix)	dd_Smed_v6_316_0	0.653282	0.188	0.153	0.00357737	1
10	cathepsin+ (mix)	dd_Smed_v6_3928_0	0.531316	0.17	0.133	0.00365803	1
10	cathepsin+ (mix)	dd_Smed_v6_8368_0	0.327029	0.359	0.323	0.00370383	1
10	cathepsin+ (mix)	dd_Smed_v6_20341_0	0.398242	0.326	0.289	0.00384352	1
10	cathepsin+ (mix)	dd_Smed_v6_6537_0	0.576002	0.186	0.152	0.00389413	1
10	cathepsin+ (mix)	dd_Smed_v6_7112_0	0.444294	0.213	0.176	0.00393652	1
10	cathepsin+ (mix)	dd_Smed_v6_57520_0	0.134373	0.717	0.68	0.00393724	1
10	cathepsin+ (mix)	dd_Smed_v6_1509_0	0.738475	0.158	0.124	0.00396027	1
10	cathepsin+ (mix)	dd_Smed_v6_8824_0	1.00081	0.054	0.033	0.00406799	1
10	cathepsin+ (mix)	dd_Smed_v6_26003_0	1.28357	0.03	0.015	0.00410089	1
10	cathepsin+ (mix)	dd_Smed_v6_34094_0	1.2276	0.056	0.035	0.00411614	1
10	cathepsin+ (mix)	dd_Smed_v6_174_0	0.61388	0.114	0.083	0.00419099	1
10	cathepsin+ (mix)	dd_Smed_v6_16441_0	0.767716	0.016	0.007	0.0042397	1
10	cathepsin+ (mix)	dd_Smed_v6_1755_0	0.282693	0.305	0.266	0.00428013	1
10	cathepsin+ (mix)	dd_Smed_v6_2594_0	0.499672	0.196	0.159	0.00429134	1
10	cathepsin+ (mix)	dd_Smed_v6_5271_0	1.55637	0.02	0.009	0.00431728	1
10	cathepsin+ (mix)	dd_Smed_v6_6578_0	1.58033	0.012	0.004	0.00433644	1
10	cathepsin+ (mix)	dd_Smed_v6_8314_0	0.146852	0.68	0.61	0.00440195	1
10	cathepsin+ (mix)	dd_Smed_v6_11288_0	1.39664	0.033	0.017	0.00449666	1
10	cathepsin+ (mix)	dd_Smed_v6_3716_0	0.249715	0.442	0.405	0.00453767	1
10	cathepsin+ (mix)	dd_Smed_v6_4922_0	0.680399	0.213	0.181	0.00461355	1
10	cathepsin+ (mix)	dd_Smed_v6_8417_0	0.292363	0.453	0.422	0.00466608	1
10	cathepsin+ (mix)	dd_Smed_v6_7819_0	0.686349	0.074	0.049	0.00467223	1
10	cathepsin+ (mix)	dd_Smed_v6_1079_0	0.85999	0.061	0.039	0.00469625	1
10	cathepsin+ (mix)	dd_Smed_v6_5213_0	1.02979	0.03	0.015	0.00476695	1
10	cathepsin+ (mix)	dd_Smed_v6_9221_0	0.779302	0.129	0.097	0.00488679	1
10	cathepsin+ (mix)	dd_Smed_v6_35422_0	1.2451	0.059	0.038	0.0049289	1
10	cathepsin+ (mix)	dd_Smed_v6_27757_0	0.212899	0.357	0.322	0.004957	1
10	cathepsin+ (mix)	dd_Smed_v6_3086_0	1.56928	0.038	0.021	0.00502889	1
10	cathepsin+ (mix)	dd_Smed_v6_3111_0	0.599691	0.107	0.077	0.00508781	1
10	cathepsin+ (mix)	dd_Smed_v6_850_0	0.996031	0.035	0.019	0.00511441	1
10	cathepsin+ (mix)	dd_Smed_v6_2263_0	1.56751	0.02	0.009	0.00514188	1
10	cathepsin+ (mix)	dd_Smed_v6_986_0	1.88851	0.01	0.003	0.00519588	1
10	cathepsin+ (mix)	dd_Smed_v6_1972_0	1.67779	0.01	0.003	0.00520364	1
10	cathepsin+ (mix)	dd_Smed_v6_5777_0	1.34815	0.043	0.025	0.00521408	1
10	cathepsin+ (mix)	dd_Smed_v6_14614_0	0.682546	0.069	0.046	0.00522261	1
10	cathepsin+ (mix)	dd_Smed_v6_2499_0	0.124691	0.629	0.598	0.00526458	1
10	cathepsin+ (mix)	dd_Smed_v6_6531_0	0.775459	0.054	0.034	0.0052932	1
10	cathepsin+ (mix)	dd_Smed_v6_10903_0	0.238054	0.481	0.449	0.00535092	1
10	cathepsin+ (mix)	dd_Smed_v6_5071_0	0.700136	0.193	0.16	0.00542504	1
10	cathepsin+ (mix)	dd_Smed_v6_8382_0	1.18189	0.153	0.124	0.00543743	1
10	cathepsin+ (mix)	dd_Smed_v6_19480_0	1.14574	0.041	0.024	0.00548178	1
10	cathepsin+ (mix)	dd_Smed_v6_5322_0	0.373854	0.31	0.274	0.00571313	1
10	cathepsin+ (mix)	dd_Smed_v6_36091_0	0.621035	0.015	0.006	0.00572836	1
10	cathepsin+ (mix)	dd_Smed_v6_7100_0	0.648059	0.012	0.004	0.00581188	1
10	cathepsin+ (mix)	dd_Smed_v6_25158_0	0.453936	0.194	0.161	0.00623008	1
10	cathepsin+ (mix)	dd_Smed_v6_8442_0	0.698563	0.038	0.021	0.0062391	1
10	cathepsin+ (mix)	dd_Smed_v6_549_0	0.929695	0.074	0.051	0.00626025	1
10	cathepsin+ (mix)	dd_Smed_v6_9145_0	0.741535	0.102	0.074	0.00635305	1
10	cathepsin+ (mix)	dd_Smed_v6_56103_0	1.59872	0.012	0.004	0.00635762	1
10	cathepsin+ (mix)	dd_Smed_v6_3762_0	1.32014	0.031	0.017	0.00639733	1
10	cathepsin+ (mix)	dd_Smed_v6_8014_0	0.674056	0.021	0.01	0.00643308	1
10	cathepsin+ (mix)	dd_Smed_v6_335_0	0.991529	0.077	0.053	0.00654152	1
10	cathepsin+ (mix)	dd_Smed_v6_6514_0	0.260177	0.534	0.505	0.00658618	1
10	cathepsin+ (mix)	dd_Smed_v6_933_0	0.812465	0.072	0.049	0.00668677	1
10	cathepsin+ (mix)	dd_Smed_v6_13276_0	1.4676	0.015	0.006	0.00670862	1
10	cathepsin+ (mix)	dd_Smed_v6_3200_0	0.306334	0.377	0.351	0.00670931	1
10	cathepsin+ (mix)	dd_Smed_v6_25604_0	1.86617	0.023	0.011	0.00678949	1
10	cathepsin+ (mix)	dd_Smed_v6_23380_0	0.211194	0.491	0.456	0.00684355	1
10	cathepsin+ (mix)	dd_Smed_v6_2579_0	0.594761	0.071	0.047	0.00684845	1
10	cathepsin+ (mix)	dd_Smed_v6_7151_0	0.307498	0.158	0.124	0.00693406	1
10	cathepsin+ (mix)	dd_Smed_v6_12125_0	2.07467	0.012	0.004	0.00698153	1
10	cathepsin+ (mix)	dd_Smed_v6_35731_0	0.975531	0.033	0.018	0.00710597	1
10	cathepsin+ (mix)	dd_Smed_v6_1909_0	0.992954	0.035	0.019	0.00724269	1
10	cathepsin+ (mix)	dd_Smed_v6_17118_0	1.70574	0.033	0.018	0.0074296	1
10	cathepsin+ (mix)	dd_Smed_v6_2220_0	0.347562	0.32	0.289	0.00760596	1
10	cathepsin+ (mix)	dd_Smed_v6_17135_0	0.409891	0.155	0.121	0.00763789	1
10	cathepsin+ (mix)	dd_Smed_v6_5518_0	0.10019	0.016	0.037	0.00775661	1
10	cathepsin+ (mix)	dd_Smed_v6_9465_0	2.15835	0.01	0.003	0.00782364	1
10	cathepsin+ (mix)	dd_Smed_v6_4172_0	0.694495	0.059	0.038	0.00792901	1
10	cathepsin+ (mix)	dd_Smed_v6_15781_0	2.23318	0.013	0.005	0.00800674	1
10	cathepsin+ (mix)	dd_Smed_v6_4826_0	0.215265	0.129	0.179	0.00802283	1
10	cathepsin+ (mix)	dd_Smed_v6_2046_0	2.41791	0.02	0.009	0.00804923	1
10	cathepsin+ (mix)	dd_Smed_v6_5765_0	0.561949	0.135	0.105	0.00811997	1
10	cathepsin+ (mix)	dd_Smed_v6_8189_0	0.606247	0.018	0.008	0.00819878	1
10	cathepsin+ (mix)	dd_Smed_v6_6015_0	0.286595	0.283	0.25	0.0082321	1
10	cathepsin+ (mix)	dd_Smed_v6_5211_0	0.574626	0.015	0.006	0.00832747	1
10	cathepsin+ (mix)	dd_Smed_v6_3563_0	1.16729	0.056	0.036	0.00832892	1
10	cathepsin+ (mix)	dd_Smed_v6_6458_0	0.504657	0.129	0.098	0.00837563	1
10	cathepsin+ (mix)	dd_Smed_v6_9237_0	0.629128	0.138	0.11	0.00847242	1
10	cathepsin+ (mix)	dd_Smed_v6_15643_0	0.13444	0.036	0.064	0.00847489	1
10	cathepsin+ (mix)	dd_Smed_v6_22966_0	0.284075	0.221	0.187	0.00850692	1
10	cathepsin+ (mix)	dd_Smed_v6_2699_0	0.512147	0.173	0.141	0.00856142	1
10	cathepsin+ (mix)	dd_Smed_v6_86056_0	0.10275	0.081	0.119	0.00857242	1
10	cathepsin+ (mix)	dd_Smed_v6_23436_0	0.119934	0.432	0.4	0.00859476	1
10	cathepsin+ (mix)	dd_Smed_v6_738_0	0.395527	0.147	0.116	0.00859758	1
10	cathepsin+ (mix)	dd_Smed_v6_4932_0	0.865428	0.023	0.011	0.00868241	1
10	cathepsin+ (mix)	dd_Smed_v6_3183_0	1.38219	0.023	0.011	0.00876166	1
10	cathepsin+ (mix)	dd_Smed_v6_5367_0	0.445857	0.099	0.072	0.0087946	1
10	cathepsin+ (mix)	dd_Smed_v6_403_0	1.33778	0.018	0.008	0.00892217	1
10	cathepsin+ (mix)	dd_Smed_v6_4784_0	1.52174	0.01	0.003	0.00897336	1
10	cathepsin+ (mix)	dd_Smed_v6_1424_0	0.386973	0.357	0.333	0.00901953	1
10	cathepsin+ (mix)	dd_Smed_v6_2501_0	0.873008	0.03	0.016	0.00906956	1
10	cathepsin+ (mix)	dd_Smed_v6_20836_0	0.693347	0.038	0.022	0.00936085	1
10	cathepsin+ (mix)	dd_Smed_v6_30794_0	0.18671	0.45	0.425	0.00952376	1
10	cathepsin+ (mix)	dd_Smed_v6_5345_0	0.32383	0.382	0.358	0.00956078	1
10	cathepsin+ (mix)	dd_Smed_v6_5483_0	0.494653	0.127	0.098	0.00957726	1
10	cathepsin+ (mix)	dd_Smed_v6_1286_0	0.25293	0.369	0.341	0.00959284	1
10	cathepsin+ (mix)	dd_Smed_v6_1144_0	0.628843	0.109	0.082	0.00962546	1
10	cathepsin+ (mix)	dd_Smed_v6_607_0	1.94838	0.013	0.005	0.00967608	1
10	cathepsin+ (mix)	dd_Smed_v6_4075_0	1.15532	0.038	0.022	0.00978097	1
10	cathepsin+ (mix)	dd_Smed_v6_1519_0	0.538195	0.112	0.085	0.00982966	1
10	cathepsin+ (mix)	dd_Smed_v6_10059_0	0.195323	0.379	0.347	0.00988837	1
10	cathepsin+ (mix)	dd_Smed_v6_17_0	0.641054	0.125	0.097	0.0098887	1
11	Intestine progeny	dd_Smed_v6_597_0	5.69664	0.691	0.014	0	0
11	Intestine progeny	dd_Smed_v6_1694_0	2.81919	0.807	0.144	0	0
11	Intestine progeny	dd_Smed_v6_790_0	3.57798	0.67	0.03	0	0
11	Intestine progeny	dd_Smed_v6_5671_0	2.65303	0.745	0.106	0	0
11	Intestine progeny	dd_Smed_v6_2716_0	5.87472	0.627	0.007	0	0
11	Intestine progeny	dd_Smed_v6_6577_0	1.40954	0.656	0.081	0	0
11	Intestine progeny	dd_Smed_v6_2567_0	5.71577	0.566	0.012	0	0
11	Intestine progeny	dd_Smed_v6_1505_0	1.70707	0.625	0.083	0	0
11	Intestine progeny	dd_Smed_v6_6826_0	4.98424	0.536	0.014	0	0
11	Intestine progeny	dd_Smed_v6_4947_0	2.52	0.585	0.081	0	0
11	Intestine progeny	dd_Smed_v6_2224_0	4.73512	0.486	0.009	0	0
11	Intestine progeny	dd_Smed_v6_636_0	3.66266	0.495	0.021	0	0
11	Intestine progeny	dd_Smed_v6_3016_0	2.91867	0.484	0.036	0	0
11	Intestine progeny	dd_Smed_v6_4756_0	5.33896	0.41	0.007	0	0
11	Intestine progeny	dd_Smed_v6_2219_0	2.63006	0.389	0.036	0	0
11	Intestine progeny	dd_Smed_v6_5220_0	4.16563	0.358	0.01	0	0
11	Intestine progeny	dd_Smed_v6_7541_0	3.41374	0.352	0.016	0	0
11	Intestine progeny	dd_Smed_v6_1471_0	3.69817	0.351	0.018	0	0
11	Intestine progeny	dd_Smed_v6_7523_0	3.78948	0.332	0.014	0	0
11	Intestine progeny	dd_Smed_v6_1088_0	3.28732	0.323	0.015	0	0
11	Intestine progeny	dd_Smed_v6_1655_0	3.32497	0.316	0.015	0	0
11	Intestine progeny	dd_Smed_v6_1362_0	3.68667	0.3	0.013	0	0
11	Intestine progeny	dd_Smed_v6_2970_0	4.83731	0.29	0.005	0	0
11	Intestine progeny	dd_Smed_v6_20716_0	6.26899	0.288	0.004	0	0
11	Intestine progeny	dd_Smed_v6_4454_0	3.57891	0.285	0.014	0	0
11	Intestine progeny	dd_Smed_v6_5530_0	4.24508	0.255	0.006	0	0
11	Intestine progeny	dd_Smed_v6_4598_0	3.98975	0.253	0.011	0	0
11	Intestine progeny	dd_Smed_v6_1553_0	3.88366	0.248	0.009	0	0
11	Intestine progeny	dd_Smed_v6_7676_0	2.81013	0.236	0.01	0	0
11	Intestine progeny	dd_Smed_v6_18010_0	3.28086	0.236	0.011	0	0
11	Intestine progeny	dd_Smed_v6_564_0	4.17355	0.226	0.007	0	0
11	Intestine progeny	dd_Smed_v6_19037_0	4.99595	0.22	0.007	0	0
11	Intestine progeny	dd_Smed_v6_736_0	3.08777	0.22	0.01	0	0
11	Intestine progeny	dd_Smed_v6_1926_0	3.92921	0.208	0.008	0	0
11	Intestine progeny	dd_Smed_v6_4120_0	4.94277	0.2	0.005	0	0
11	Intestine progeny	dd_Smed_v6_8424_0	4.18214	0.201	0.007	0	0
11	Intestine progeny	dd_Smed_v6_12821_0	3.68521	0.201	0.007	0	0
11	Intestine progeny	dd_Smed_v6_27192_0	4.80997	0.188	0.005	0	0
11	Intestine progeny	dd_Smed_v6_5177_0	5.29862	0.186	0.003	0	0
11	Intestine progeny	dd_Smed_v6_4666_0	4.56654	0.175	0.005	0	0
11	Intestine progeny	dd_Smed_v6_272_0	2.44743	0.174	0.005	0	0
11	Intestine progeny	dd_Smed_v6_1394_0	4.4887	0.168	0.005	0	0
11	Intestine progeny	dd_Smed_v6_3_0	5.16915	0.163	0.003	0	0
11	Intestine progeny	dd_Smed_v6_8366_0	6.2983	0.149	0.001	0	0
11	Intestine progeny	dd_Smed_v6_30485_0	1.74251	0.587	0.087	1.02946e-302	2.5507e-298
11	Intestine progeny	dd_Smed_v6_400_0	4.86474	0.141	0.003	1.675e-293	4.15014e-289
11	Intestine progeny	dd_Smed_v6_457_0	1.71275	0.465	0.058	1.15361e-286	2.85831e-282
11	Intestine progeny	dd_Smed_v6_1769_0	2.74149	0.2	0.01	1.59812e-280	3.95967e-276
11	Intestine progeny	dd_Smed_v6_398_0	1.62559	0.997	0.52	2.26094e-279	5.60193e-275
11	Intestine progeny	dd_Smed_v6_13772_0	3.31504	0.167	0.006	3.18219e-276	7.88451e-272
11	Intestine progeny	dd_Smed_v6_12262_0	3.96645	0.155	0.005	1.40089e-271	3.47098e-267
11	Intestine progeny	dd_Smed_v6_271_0	1.67781	0.825	0.212	3.26215e-258	8.08262e-254
11	Intestine progeny	dd_Smed_v6_10170_0	2.1491	0.7	0.161	1.13082e-250	2.80184e-246
11	Intestine progeny	dd_Smed_v6_142_0	2.45443	0.299	0.028	5.2289e-246	1.29557e-241
11	Intestine progeny	dd_Smed_v6_87_0	1.63508	0.865	0.274	2.87589e-236	7.12558e-232
11	Intestine progeny	dd_Smed_v6_10359_0	2.11149	0.262	0.023	2.64312e-231	6.54886e-227
11	Intestine progeny	dd_Smed_v6_3808_0	5.40743	0.111	0.003	2.8424e-227	7.04261e-223
11	Intestine progeny	dd_Smed_v6_7000_0	1.97869	0.587	0.117	5.71912e-223	1.41703e-218
11	Intestine progeny	dd_Smed_v6_5458_0	2.1018	0.253	0.022	4.90466e-221	1.21523e-216
11	Intestine progeny	dd_Smed_v6_8317_0	0.461439	0.568	0.104	2.83165e-215	7.01598e-211
11	Intestine progeny	dd_Smed_v6_7988_0	1.37676	0.359	0.046	6.99729e-214	1.73372e-209
11	Intestine progeny	dd_Smed_v6_3132_0	2.37479	0.233	0.021	2.34734e-201	5.81602e-197
11	Intestine progeny	dd_Smed_v6_1120_0	1.99028	0.276	0.03	6.91763e-198	1.71398e-193
11	Intestine progeny	dd_Smed_v6_10499_0	2.31074	0.194	0.014	2.17589e-195	5.3912e-191
11	Intestine progeny	dd_Smed_v6_4336_0	2.45813	0.208	0.017	1.82493e-192	4.52163e-188
11	Intestine progeny	dd_Smed_v6_907_0	2.76039	0.168	0.011	1.34317e-188	3.32797e-184
11	Intestine progeny	dd_Smed_v6_13272_0	1.91251	0.358	0.053	3.04681e-187	7.54909e-183
11	Intestine progeny	dd_Smed_v6_762_0	1.24662	0.422	0.069	4.44931e-187	1.10241e-182
11	Intestine progeny	dd_Smed_v6_13139_0	2.11729	0.181	0.013	2.74821e-182	6.80923e-178
11	Intestine progeny	dd_Smed_v6_8479_0	2.0037	0.186	0.014	3.97698e-180	9.85375e-176
11	Intestine progeny	dd_Smed_v6_11552_0	2.15627	0.316	0.044	2.56176e-177	6.34728e-173
11	Intestine progeny	dd_Smed_v6_245_0	2.07763	0.186	0.015	8.44437e-176	2.09226e-171
11	Intestine progeny	dd_Smed_v6_6687_0	3.45234	0.12	0.005	2.18497e-175	5.4137e-171
11	Intestine progeny	dd_Smed_v6_2083_0	2.26119	0.851	0.334	4.13659e-173	1.02492e-168
11	Intestine progeny	dd_Smed_v6_1350_0	3.93711	0.092	0.003	5.94579e-173	1.47319e-168
11	Intestine progeny	dd_Smed_v6_16938_0	2.63616	0.146	0.009	1.24626e-171	3.08786e-167
11	Intestine progeny	dd_Smed_v6_6917_0	2.73944	0.148	0.009	4.00395e-171	9.92059e-167
11	Intestine progeny	dd_Smed_v6_932_0	1.09744	0.321	0.045	1.94379e-169	4.81613e-165
11	Intestine progeny	dd_Smed_v6_929_0	3.69611	0.104	0.004	8.81775e-169	2.18477e-164
11	Intestine progeny	dd_Smed_v6_3125_0	1.54055	0.321	0.046	1.27037e-167	3.14758e-163
11	Intestine progeny	dd_Smed_v6_5339_0	2.31271	0.349	0.056	4.18136e-167	1.03601e-162
11	Intestine progeny	dd_Smed_v6_9472_0	5.43304	0.061	0.001	8.11079e-163	2.00961e-158
11	Intestine progeny	dd_Smed_v6_3711_0	3.24706	0.099	0.004	4.30448e-161	1.06652e-156
11	Intestine progeny	dd_Smed_v6_2134_0	1.62581	0.875	0.392	1.4293e-156	3.54138e-152
11	Intestine progeny	dd_Smed_v6_141_0	1.44367	0.726	0.223	5.16278e-156	1.27918e-151
11	Intestine progeny	dd_Smed_v6_11689_0	2.56052	0.106	0.005	3.20446e-155	7.9397e-151
11	Intestine progeny	dd_Smed_v6_10915_0	2.13553	0.188	0.018	2.73715e-152	6.78184e-148
11	Intestine progeny	dd_Smed_v6_6792_0	3.64018	0.106	0.005	8.32721e-151	2.06323e-146
11	Intestine progeny	dd_Smed_v6_2061_0	3.4232	0.095	0.004	7.45006e-148	1.8459e-143
11	Intestine progeny	dd_Smed_v6_2109_0	0.72012	0.281	0.04	1.43665e-146	3.55959e-142
11	Intestine progeny	dd_Smed_v6_6485_0	1.22414	0.99	0.716	7.61554e-145	1.8869e-140
11	Intestine progeny	dd_Smed_v6_102_0	2.69682	0.141	0.01	1.99662e-144	4.94701e-140
11	Intestine progeny	dd_Smed_v6_7979_0	3.78941	0.083	0.003	1.73223e-143	4.29195e-139
11	Intestine progeny	dd_Smed_v6_3108_0	4.34199	0.075	0.002	6.09516e-143	1.5102e-138
11	Intestine progeny	dd_Smed_v6_10169_0	2.48636	0.161	0.014	1.24809e-142	3.09238e-138
11	Intestine progeny	dd_Smed_v6_26716_0	0.666821	0.51	0.116	3.22812e-139	7.99831e-135
11	Intestine progeny	dd_Smed_v6_1022_0	1.84328	0.17	0.016	5.04334e-139	1.24959e-134
11	Intestine progeny	dd_Smed_v6_32686_0	0.928856	0.694	0.206	1.24439e-138	3.08321e-134
11	Intestine progeny	dd_Smed_v6_3452_0	4.68	0.075	0.002	3.02656e-137	7.49891e-133
11	Intestine progeny	dd_Smed_v6_26059_0	2.50861	0.125	0.008	3.78697e-136	9.38298e-132
11	Intestine progeny	dd_Smed_v6_7121_0	2.22621	0.307	0.053	6.03288e-135	1.49477e-130
11	Intestine progeny	dd_Smed_v6_18502_0	3.59102	0.08	0.003	3.09707e-134	7.67362e-130
11	Intestine progeny	dd_Smed_v6_6036_0	2.18958	0.097	0.005	1.78619e-133	4.42564e-129
11	Intestine progeny	dd_Smed_v6_1954_0	6.4898	0.043	0	9.4451e-126	2.34021e-121
11	Intestine progeny	dd_Smed_v6_2174_0	1.75465	0.146	0.013	1.66645e-123	4.12897e-119
11	Intestine progeny	dd_Smed_v6_19414_0	1.77137	0.191	0.023	2.06417e-119	5.1144e-115
11	Intestine progeny	dd_Smed_v6_21746_0	4.22053	0.066	0.002	1.87541e-118	4.64669e-114
11	Intestine progeny	dd_Smed_v6_862_0	4.46018	0.052	0.001	3.4254e-118	8.48712e-114
11	Intestine progeny	dd_Smed_v6_568_0	3.80023	0.097	0.006	2.08545e-117	5.16711e-113
11	Intestine progeny	dd_Smed_v6_308_0	1.48158	0.535	0.156	5.37897e-117	1.33275e-112
11	Intestine progeny	dd_Smed_v6_15204_0	1.44169	0.54	0.159	8.84087e-117	2.1905e-112
11	Intestine progeny	dd_Smed_v6_4063_0	3.8383	0.08	0.004	4.1768e-115	1.03489e-110
11	Intestine progeny	dd_Smed_v6_1038_0	6.11305	0.043	0.001	3.26376e-114	8.08663e-110
11	Intestine progeny	dd_Smed_v6_1089_0	0.212722	0.413	0.094	4.88639e-114	1.2107e-109
11	Intestine progeny	dd_Smed_v6_421_0	0.384949	0.601	0.192	3.20446e-113	7.9397e-109
11	Intestine progeny	dd_Smed_v6_289_0	1.08688	0.972	0.688	3.2434e-113	8.03616e-109
11	Intestine progeny	dd_Smed_v6_11644_0	5.13092	0.057	0.002	8.06588e-113	1.99848e-108
11	Intestine progeny	dd_Smed_v6_30_0	1.22694	0.707	0.263	1.62568e-112	4.02794e-108
11	Intestine progeny	dd_Smed_v6_17017_0	1.11991	0.898	0.414	1.84994e-111	4.5836e-107
11	Intestine progeny	dd_Smed_v6_7950_0	1.21054	0.78	0.308	6.91761e-111	1.71398e-106
11	Intestine progeny	dd_Smed_v6_4278_0	1.25615	0.701	0.258	1.27528e-109	3.15976e-105
11	Intestine progeny	dd_Smed_v6_11532_0	0.845463	0.991	0.92	1.56727e-109	3.88321e-105
11	Intestine progeny	dd_Smed_v6_258_0	1.71028	0.231	0.037	1.62903e-107	4.03625e-103
11	Intestine progeny	dd_Smed_v6_909_0	0.730944	0.998	0.966	2.41341e-107	5.97971e-103
11	Intestine progeny	dd_Smed_v6_297_0	4.04609	0.052	0.001	5.05273e-106	1.25191e-101
11	Intestine progeny	dd_Smed_v6_11605_0	0.37902	0.276	0.051	2.90717e-105	7.20309e-101
11	Intestine progeny	dd_Smed_v6_5922_0	1.16704	0.488	0.138	4.23145e-105	1.04843e-100
11	Intestine progeny	dd_Smed_v6_2037_0	4.20437	0.069	0.003	5.58871e-105	1.38471e-100
11	Intestine progeny	dd_Smed_v6_5388_0	0.72864	0.995	0.988	8.13918e-105	2.01665e-100
11	Intestine progeny	dd_Smed_v6_1682_0	0.92374	0.993	0.849	9.18292e-105	2.27525e-100
11	Intestine progeny	dd_Smed_v6_11511_0	0.635181	0.995	0.972	1.72188e-104	4.26631e-100
11	Intestine progeny	dd_Smed_v6_12523_0	1.22988	0.257	0.046	3.91989e-103	9.71231e-99
11	Intestine progeny	dd_Smed_v6_633_0	3.87456	0.062	0.002	1.54147e-102	3.81929e-98
11	Intestine progeny	dd_Smed_v6_905_0	0.935174	0.203	0.03	2.48431e-102	6.15538e-98
11	Intestine progeny	dd_Smed_v6_4946_0	1.55739	0.165	0.021	1.2351e-101	3.0602e-97
11	Intestine progeny	dd_Smed_v6_4287_0	1.19962	0.684	0.258	1.192e-100	2.95342e-96
11	Intestine progeny	dd_Smed_v6_3770_0	3.21751	0.064	0.003	9.48202e-100	2.34936e-95
11	Intestine progeny	dd_Smed_v6_6609_0	2.38882	0.125	0.012	1.94432e-99	4.81743e-95
11	Intestine progeny	dd_Smed_v6_505_0	1.00021	0.955	0.63	2.39353e-99	5.93045e-95
11	Intestine progeny	dd_Smed_v6_10039_0	1.06916	0.823	0.366	2.60036e-99	6.4429e-95
11	Intestine progeny	dd_Smed_v6_20619_0	1.70356	0.319	0.073	7.55171e-99	1.87109e-94
11	Intestine progeny	dd_Smed_v6_4532_0	1.70824	0.163	0.021	1.07832e-98	2.67176e-94
11	Intestine progeny	dd_Smed_v6_2295_0	1.8525	0.233	0.041	2.329e-97	5.77056e-93
11	Intestine progeny	dd_Smed_v6_20482_0	3.65699	0.071	0.004	4.60714e-96	1.14151e-91
11	Intestine progeny	dd_Smed_v6_1895_0	0.723217	0.991	0.937	4.28168e-95	1.06087e-90
11	Intestine progeny	dd_Smed_v6_2011_0	1.63689	0.139	0.016	6.67946e-95	1.65497e-90
11	Intestine progeny	dd_Smed_v6_1977_0	2.79655	0.071	0.004	1.16886e-94	2.89609e-90
11	Intestine progeny	dd_Smed_v6_9785_0	1.5484	0.186	0.027	2.51813e-94	6.23916e-90
11	Intestine progeny	mtRNA_0dd_Smed_v6_1445-0	1.12798	0.668	0.252	9.43451e-94	2.33759e-89
11	Intestine progeny	dd_Smed_v6_140_0	4.7474	0.038	0.001	1.83544e-93	4.54768e-89
11	Intestine progeny	dd_Smed_v6_2514_0	1.86844	0.212	0.036	2.53171e-93	6.27282e-89
11	Intestine progeny	dd_Smed_v6_2603_0	0.548446	0.267	0.052	1.59449e-92	3.95068e-88
11	Intestine progeny	dd_Smed_v6_818_0	1.50711	0.413	0.117	4.21229e-92	1.04368e-87
11	Intestine progeny	dd_Smed_v6_14744_0	1.99465	0.177	0.026	6.9631e-92	1.72525e-87
11	Intestine progeny	mtRNA_0	0.765086	0.997	0.991	2.00953e-91	4.97901e-87
11	Intestine progeny	dd_Smed_v6_27515_0	1.02653	0.873	0.44	2.70353e-91	6.69853e-87
11	Intestine progeny	dd_Smed_v6_858_0	1.05559	0.872	0.443	4.97015e-91	1.23146e-86
11	Intestine progeny	dd_Smed_v6_1807_0	0.809732	0.446	0.133	1.18652e-89	2.93985e-85
11	Intestine progeny	dd_Smed_v6_2062_0	1.74518	0.089	0.007	9.15218e-89	2.26764e-84
11	Intestine progeny	dd_Smed_v6_10744_0	0.997172	0.839	0.399	1.00241e-88	2.48367e-84
11	Intestine progeny	dd_Smed_v6_205_0	2.89334	0.116	0.012	3.47086e-88	8.59974e-84
11	Intestine progeny	dd_Smed_v6_922_0	0.452801	1	1	4.23031e-87	1.04814e-82
11	Intestine progeny	dd_Smed_v6_18375_0	4.51532	0.043	0.001	6.83442e-87	1.69336e-82
11	Intestine progeny	dd_Smed_v6_259_0	0.990715	0.894	0.472	2.56875e-85	6.3646e-81
11	Intestine progeny	dd_Smed_v6_930_0	1.00496	0.767	0.331	1.80203e-84	4.46489e-80
11	Intestine progeny	dd_Smed_v6_3509_0	1.00723	0.448	0.138	3.61422e-84	8.95494e-80
11	Intestine progeny	dd_Smed_v6_354_0	2.52877	0.139	0.018	4.17734e-84	1.03502e-79
11	Intestine progeny	dd_Smed_v6_2190_0	0.757582	0.993	0.749	2.4252e-83	6.00892e-79
11	Intestine progeny	dd_Smed_v6_2789_0	1.05259	0.67	0.274	2.57189e-83	6.37237e-79
11	Intestine progeny	dd_Smed_v6_2946_0	5.78564	0.028	0	3.6095e-83	8.94327e-79
11	Intestine progeny	dd_Smed_v6_11688_0	0.797336	0.97	0.632	8.10853e-83	2.00905e-78
11	Intestine progeny	dd_Smed_v6_697_0	1.03724	0.753	0.336	1.80046e-82	4.461e-78
11	Intestine progeny	dd_Smed_v6_6819_0	0.843136	0.49	0.161	1.12926e-81	2.79797e-77
11	Intestine progeny	dd_Smed_v6_156_0	0.635925	0.205	0.037	1.24557e-81	3.08614e-77
11	Intestine progeny	dd_Smed_v6_5611_0	1.02121	0.568	0.206	2.0342e-81	5.04015e-77
11	Intestine progeny	dd_Smed_v6_6853_0	0.589743	0.497	0.16	2.67053e-81	6.61676e-77
11	Intestine progeny	dd_Smed_v6_1121_0	0.839928	0.491	0.156	1.99221e-80	4.93611e-76
11	Intestine progeny	dd_Smed_v6_6324_0	4.84394	0.038	0.001	3.18653e-80	7.89527e-76
11	Intestine progeny	dd_Smed_v6_1609_0	0.860452	0.958	0.642	7.96463e-80	1.9734e-75
11	Intestine progeny	dd_Smed_v6_648_0	1.41272	0.156	0.023	5.08081e-79	1.25887e-74
11	Intestine progeny	dd_Smed_v6_11251_0	0.685797	0.991	0.768	5.36859e-79	1.33018e-74
11	Intestine progeny	dd_Smed_v6_437_0	1.15053	0.622	0.244	5.97509e-79	1.48045e-74
11	Intestine progeny	dd_Smed_v6_9777_0	1.03398	0.214	0.041	6.82539e-79	1.69113e-74
11	Intestine progeny	dd_Smed_v6_56_0	1.03882	0.677	0.283	1.91233e-77	4.73819e-73
11	Intestine progeny	dd_Smed_v6_1406_0	2.19426	0.102	0.011	9.64753e-77	2.39037e-72
11	Intestine progeny	dd_Smed_v6_3327_0	1.24374	0.441	0.144	1.03073e-76	2.55384e-72
11	Intestine progeny	dd_Smed_v6_2311_0	0.921565	0.708	0.294	1.14731e-76	2.8427e-72
11	Intestine progeny	dd_Smed_v6_160_0	3.13996	0.075	0.006	2.07488e-76	5.14094e-72
11	Intestine progeny	dd_Smed_v6_900_0	0.752804	0.977	0.686	2.38121e-76	5.89991e-72
11	Intestine progeny	dd_Smed_v6_2832_0	1.8361	0.177	0.031	2.73799e-76	6.78391e-72
11	Intestine progeny	dd_Smed_v6_552_0	0.919492	0.979	0.848	3.8709e-76	9.59092e-72
11	Intestine progeny	dd_Smed_v6_885_0	3.89783	0.054	0.003	6.76974e-76	1.67734e-71
11	Intestine progeny	dd_Smed_v6_17433_0	1.12868	0.45	0.148	8.77371e-76	2.17386e-71
11	Intestine progeny	dd_Smed_v6_62_0	1.02606	0.359	0.102	1.09339e-75	2.7091e-71
11	Intestine progeny	dd_Smed_v6_14096_0	1.07095	0.583	0.225	1.52419e-75	3.77649e-71
11	Intestine progeny	dd_Smed_v6_10618_0	0.928661	0.747	0.337	2.51611e-75	6.23417e-71
11	Intestine progeny	dd_Smed_v6_1134_0	1.3204	0.319	0.086	3.10521e-75	7.69378e-71
11	Intestine progeny	dd_Smed_v6_15025_0	1.23256	0.467	0.16	3.68243e-75	9.12395e-71
11	Intestine progeny	dd_Smed_v6_2458_0	0.982065	0.365	0.106	2.91825e-74	7.23056e-70
11	Intestine progeny	dd_Smed_v6_857_0	1.71632	0.123	0.016	6.32505e-74	1.56716e-69
11	Intestine progeny	dd_Smed_v6_424_0	0.667349	0.991	0.849	1.04227e-73	2.58243e-69
11	Intestine progeny	dd_Smed_v6_1190_0	5.7153	0.026	0	6.23056e-73	1.54375e-68
11	Intestine progeny	dd_Smed_v6_3541_0	1.14436	0.46	0.154	1.07398e-72	2.66101e-68
11	Intestine progeny	dd_Smed_v6_1593_0	0.914419	0.658	0.275	1.66826e-72	4.13345e-68
11	Intestine progeny	dd_Smed_v6_726_0	2.87782	0.075	0.006	1.68861e-72	4.18388e-68
11	Intestine progeny	dd_Smed_v6_6850_0	0.959318	0.658	0.276	1.71636e-72	4.25263e-68
11	Intestine progeny	dd_Smed_v6_14614_0	0.650143	0.717	0.32	2.57834e-72	6.38835e-68
11	Intestine progeny	dd_Smed_v6_1333_0	0.78844	0.962	0.655	9.18715e-72	2.2763e-67
11	Intestine progeny	dd_Smed_v6_269_0	0.916655	0.757	0.355	9.43137e-72	2.33681e-67
11	Intestine progeny	dd_Smed_v6_2464_0	4.89672	0.028	0	1.10848e-71	2.74648e-67
11	Intestine progeny	dd_Smed_v6_2154_0	1.01642	0.493	0.176	1.4038e-71	3.4782e-67
11	Intestine progeny	dd_Smed_v6_657_0	1.18758	0.191	0.036	1.82626e-71	4.52492e-67
11	Intestine progeny	dd_Smed_v6_1012_0	1.27553	0.406	0.132	2.60804e-71	6.46193e-67
11	Intestine progeny	dd_Smed_v6_487_0	1.59739	0.139	0.021	2.68276e-71	6.64708e-67
11	Intestine progeny	dd_Smed_v6_1928_0	1.95862	0.092	0.009	1.72526e-70	4.27468e-66
11	Intestine progeny	dd_Smed_v6_15296_0	0.686465	0.979	0.697	1.81441e-70	4.49556e-66
11	Intestine progeny	dd_Smed_v6_12462_0	1.08923	0.592	0.238	2.24807e-70	5.57003e-66
11	Intestine progeny	dd_Smed_v6_1159_0	1.03679	0.408	0.131	3.52527e-70	8.73456e-66
11	Intestine progeny	dd_Smed_v6_13397_0	0.773356	0.898	0.5	7.29961e-70	1.80862e-65
11	Intestine progeny	dd_Smed_v6_956_0	0.873865	0.712	0.322	3.15451e-69	7.81593e-65
11	Intestine progeny	dd_Smed_v6_10594_0	0.933017	0.49	0.176	4.32964e-69	1.07275e-64
11	Intestine progeny	dd_Smed_v6_111_0	0.987452	0.474	0.167	5.76016e-69	1.4272e-64
11	Intestine progeny	dd_Smed_v6_7156_0	3.18248	0.05	0.003	5.91314e-69	1.4651e-64
11	Intestine progeny	dd_Smed_v6_1918_0	1.53879	0.101	0.011	6.96241e-69	1.72508e-64
11	Intestine progeny	dd_Smed_v6_5348_0	1.93488	0.09	0.009	7.88666e-69	1.95408e-64
11	Intestine progeny	dd_Smed_v6_7797_0	2.55398	0.059	0.004	7.46102e-68	1.84862e-63
11	Intestine progeny	dd_Smed_v6_1767_0	0.849366	0.535	0.203	1.28907e-67	3.19393e-63
11	Intestine progeny	dd_Smed_v6_676_0	1.10979	0.606	0.262	1.63813e-67	4.05879e-63
11	Intestine progeny	dd_Smed_v6_8720_0	0.753226	0.938	0.564	2.72962e-67	6.76317e-63
11	Intestine progeny	dd_Smed_v6_8062_0	3.91264	0.049	0.002	3.25128e-67	8.0557e-63
11	Intestine progeny	dd_Smed_v6_127_0	0.790325	0.625	0.259	3.73721e-67	9.25969e-63
11	Intestine progeny	dd_Smed_v6_2564_0	2.80746	0.09	0.01	6.01521e-67	1.49039e-62
11	Intestine progeny	dd_Smed_v6_5375_0	1.03287	0.484	0.178	1.17088e-66	2.90109e-62
11	Intestine progeny	dd_Smed_v6_2986_0	1.04266	0.427	0.145	3.1106e-66	7.70714e-62
11	Intestine progeny	dd_Smed_v6_1250_0	0.903284	0.653	0.284	3.51915e-66	8.71939e-62
11	Intestine progeny	dd_Smed_v6_211_0	0.790606	0.434	0.144	3.92978e-66	9.73682e-62
11	Intestine progeny	dd_Smed_v6_2625_0	2.67423	0.068	0.005	4.25533e-66	1.05434e-61
11	Intestine progeny	dd_Smed_v6_661_0	0.651452	0.991	0.819	4.79977e-66	1.18924e-61
11	Intestine progeny	dd_Smed_v6_8572_0	1.13447	0.168	0.031	5.69035e-66	1.4099e-61
11	Intestine progeny	dd_Smed_v6_7033_0	0.663131	0.66	0.27	5.91287e-66	1.46503e-61
11	Intestine progeny	dd_Smed_v6_1461_0	1.07881	0.51	0.195	7.75388e-66	1.92118e-61
11	Intestine progeny	dd_Smed_v6_8943_0	0.916932	0.71	0.336	8.51101e-66	2.10877e-61
11	Intestine progeny	dd_Smed_v6_1122_0	0.542362	0.995	0.883	1.12885e-65	2.79695e-61
11	Intestine progeny	dd_Smed_v6_2348_0	0.872913	0.47	0.167	1.24663e-65	3.08877e-61
11	Intestine progeny	dd_Smed_v6_281_0	0.770509	0.906	0.556	1.61057e-65	3.99051e-61
11	Intestine progeny	dd_Smed_v6_3131_0	1.10313	0.351	0.108	1.69282e-65	4.19431e-61
11	Intestine progeny	dd_Smed_v6_1761_0	1.16361	0.46	0.165	2.84939e-65	7.05994e-61
11	Intestine progeny	dd_Smed_v6_2363_0	0.812915	0.649	0.28	4.29465e-65	1.06408e-60
11	Intestine progeny	dd_Smed_v6_2032_0	1.0724	0.227	0.053	1.06381e-64	2.63579e-60
11	Intestine progeny	dd_Smed_v6_155_0	0.767821	0.847	0.439	1.16425e-64	2.88465e-60
11	Intestine progeny	dd_Smed_v6_1539_0	0.908979	0.632	0.274	1.33227e-64	3.30096e-60
11	Intestine progeny	dd_Smed_v6_2951_0	0.702688	0.967	0.641	2.2799e-64	5.6489e-60
11	Intestine progeny	dd_Smed_v6_725_0	0.991949	0.349	0.108	2.43468e-64	6.03241e-60
11	Intestine progeny	dd_Smed_v6_1171_0	0.908411	0.661	0.294	2.66735e-64	6.60888e-60
11	Intestine progeny	dd_Smed_v6_3445_0	0.961417	0.594	0.249	3.95734e-64	9.80509e-60
11	Intestine progeny	dd_Smed_v6_7730_0	0.967626	0.438	0.155	4.28856e-64	1.06258e-59
11	Intestine progeny	dd_Smed_v6_2875_0	0.668955	0.977	0.697	4.91165e-64	1.21696e-59
11	Intestine progeny	dd_Smed_v6_3021_0	0.731951	0.714	0.32	8.73475e-64	2.16421e-59
11	Intestine progeny	dd_Smed_v6_161_0	0.869682	0.583	0.237	1.25794e-63	3.1168e-59
11	Intestine progeny	dd_Smed_v6_5515_0	0.660536	0.83	0.431	1.95877e-63	4.85325e-59
11	Intestine progeny	dd_Smed_v6_15732_0	0.839197	0.075	0.007	3.01333e-63	7.46613e-59
11	Intestine progeny	dd_Smed_v6_4035_0	0.919997	0.408	0.14	2.46334e-62	6.10343e-58
11	Intestine progeny	dd_Smed_v6_2119_0	0.672386	0.146	0.025	3.01313e-62	7.46562e-58
11	Intestine progeny	dd_Smed_v6_7359_0	0.920032	0.54	0.217	7.41787e-62	1.83793e-57
11	Intestine progeny	dd_Smed_v6_5563_0	0.756618	0.47	0.174	9.73424e-62	2.41185e-57
11	Intestine progeny	dd_Smed_v6_10340_0	0.677161	0.976	0.703	9.9715e-62	2.47064e-57
11	Intestine progeny	dd_Smed_v6_178_0	0.95283	0.554	0.227	1.84538e-61	4.5723e-57
11	Intestine progeny	dd_Smed_v6_1493_0	1.86414	0.082	0.008	1.94707e-61	4.82426e-57
11	Intestine progeny	dd_Smed_v6_9490_0	1.15778	0.378	0.127	3.02369e-61	7.4918e-57
11	Intestine progeny	dd_Smed_v6_3155_0	0.86567	0.543	0.22	5.30686e-61	1.31488e-56
11	Intestine progeny	dd_Smed_v6_4504_0	1.49728	0.137	0.023	7.21895e-61	1.78864e-56
11	Intestine progeny	dd_Smed_v6_1480_0	0.710783	0.425	0.146	7.27427e-61	1.80235e-56
11	Intestine progeny	dd_Smed_v6_7256_0	1.19169	0.385	0.131	8.19579e-61	2.03067e-56
11	Intestine progeny	dd_Smed_v6_6593_0	0.639107	0.983	0.724	1.62881e-60	4.0357e-56
11	Intestine progeny	dd_Smed_v6_6652_0	0.837033	0.304	0.088	1.70971e-60	4.23614e-56
11	Intestine progeny	dd_Smed_v6_6843_0	2.95554	0.092	0.011	1.90964e-60	4.73152e-56
11	Intestine progeny	dd_Smed_v6_3971_0	0.83322	0.483	0.182	3.00698e-60	7.4504e-56
11	Intestine progeny	dd_Smed_v6_27512_0	1.08178	0.45	0.169	3.04938e-60	7.55546e-56
11	Intestine progeny	dd_Smed_v6_4369_0	1.54719	0.13	0.021	3.42211e-60	8.47896e-56
11	Intestine progeny	dd_Smed_v6_5429_0	1.40791	0.266	0.073	3.69395e-60	9.15251e-56
11	Intestine progeny	dd_Smed_v6_749_0	1.10006	0.401	0.141	6.31976e-60	1.56585e-55
11	Intestine progeny	dd_Smed_v6_8719_0	1.84566	0.069	0.006	6.70926e-60	1.66235e-55
11	Intestine progeny	dd_Smed_v6_134_0	0.685876	0.207	0.047	1.86946e-59	4.63197e-55
11	Intestine progeny	dd_Smed_v6_7440_0	0.777508	0.743	0.36	2.08301e-59	5.16108e-55
11	Intestine progeny	dd_Smed_v6_1623_0	0.356943	0.196	0.043	4.09924e-59	1.01567e-54
11	Intestine progeny	dd_Smed_v6_3339_0	1.41606	0.122	0.019	4.35699e-59	1.07953e-54
11	Intestine progeny	dd_Smed_v6_128_0	1.29574	0.273	0.077	6.56886e-59	1.62757e-54
11	Intestine progeny	dd_Smed_v6_1059_0	0.253577	0.323	0.097	7.31032e-59	1.81128e-54
11	Intestine progeny	dd_Smed_v6_2900_0	1.95121	0.085	0.01	8.37152e-59	2.07421e-54
11	Intestine progeny	dd_Smed_v6_1597_0	0.703735	0.868	0.479	1.18801e-58	2.94353e-54
11	Intestine progeny	dd_Smed_v6_20353_0	1.1406	0.358	0.119	1.22354e-58	3.03156e-54
11	Intestine progeny	dd_Smed_v6_2698_0	0.817696	0.477	0.18	2.10907e-58	5.22563e-54
11	Intestine progeny	dd_Smed_v6_6009_0	1.1549	0.233	0.059	2.54854e-58	6.31452e-54
11	Intestine progeny	dd_Smed_v6_8956_0	0.654133	0.953	0.636	3.0489e-58	7.55425e-54
11	Intestine progeny	dd_Smed_v6_3309_0	0.765719	0.628	0.273	3.60048e-58	8.92091e-54
11	Intestine progeny	dd_Smed_v6_859_0	0.87884	0.408	0.144	5.7345e-58	1.42084e-53
11	Intestine progeny	dd_Smed_v6_1983_0	0.740288	0.757	0.378	5.89835e-58	1.46143e-53
11	Intestine progeny	dd_Smed_v6_360_0	6.00042	0.023	0	1.3998e-57	3.46828e-53
11	Intestine progeny	dd_Smed_v6_3546_0	0.880874	0.188	0.042	1.71447e-57	4.24793e-53
11	Intestine progeny	dd_Smed_v6_3239_0	1.10931	0.356	0.119	2.96194e-57	7.33879e-53
11	Intestine progeny	dd_Smed_v6_6177_0	1.844	0.08	0.009	3.44085e-57	8.5254e-53
11	Intestine progeny	dd_Smed_v6_52_0	0.734074	0.196	0.045	3.73071e-57	9.24359e-53
11	Intestine progeny	dd_Smed_v6_1605_0	0.540015	0.462	0.174	3.87322e-57	9.59669e-53
11	Intestine progeny	dd_Smed_v6_5049_0	0.820466	0.531	0.214	3.93154e-57	9.74117e-53
11	Intestine progeny	dd_Smed_v6_5462_0	0.631705	0.97	0.643	9.33034e-57	2.31178e-52
11	Intestine progeny	dd_Smed_v6_6294_0	0.863104	0.472	0.182	1.22401e-56	3.03274e-52
11	Intestine progeny	dd_Smed_v6_2076_0	0.972293	0.432	0.16	1.94136e-56	4.81012e-52
11	Intestine progeny	dd_Smed_v6_3535_0	0.776908	0.512	0.205	2.79992e-56	6.93735e-52
11	Intestine progeny	dd_Smed_v6_1339_0	0.612763	0.977	0.747	3.34249e-56	8.28168e-52
11	Intestine progeny	dd_Smed_v6_4240_0	0.749957	0.615	0.271	5.36589e-56	1.32951e-51
11	Intestine progeny	dd_Smed_v6_5502_0	1.1288	0.097	0.013	5.73958e-56	1.4221e-51
11	Intestine progeny	dd_Smed_v6_8591_0	1.43677	0.175	0.038	5.77748e-56	1.43149e-51
11	Intestine progeny	dd_Smed_v6_174_0	1.42921	0.264	0.076	6.69128e-56	1.6579e-51
11	Intestine progeny	dd_Smed_v6_12004_0	1.08219	0.295	0.09	7.79562e-56	1.93152e-51
11	Intestine progeny	dd_Smed_v6_592_0	0.846183	0.375	0.13	1.00507e-55	2.49027e-51
11	Intestine progeny	dd_Smed_v6_92_0	1.00696	0.205	0.049	1.25899e-55	3.1194e-51
11	Intestine progeny	dd_Smed_v6_4072_0	0.779241	0.519	0.21	1.30914e-55	3.24366e-51
11	Intestine progeny	dd_Smed_v6_729_0	0.999567	0.339	0.112	1.31042e-55	3.24683e-51
11	Intestine progeny	dd_Smed_v6_731_0	1.84686	0.087	0.011	1.96457e-55	4.86762e-51
11	Intestine progeny	dd_Smed_v6_3097_0	0.718523	0.938	0.602	2.48979e-55	6.16896e-51
11	Intestine progeny	dd_Smed_v6_1346_0	1.54973	0.182	0.041	2.92918e-55	7.25762e-51
11	Intestine progeny	dd_Smed_v6_856_0	0.818601	0.616	0.276	5.76561e-55	1.42855e-50
11	Intestine progeny	dd_Smed_v6_290_0	0.596913	0.979	0.727	1.158e-54	2.86918e-50
11	Intestine progeny	dd_Smed_v6_1002_0	0.949061	0.312	0.099	1.18348e-54	2.93231e-50
11	Intestine progeny	dd_Smed_v6_224_0	0.790146	0.653	0.307	1.90169e-54	4.71182e-50
11	Intestine progeny	dd_Smed_v6_18061_0	0.64403	0.934	0.618	2.14582e-54	5.3167e-50
11	Intestine progeny	dd_Smed_v6_7176_0	1.5301	0.076	0.008	4.7929e-54	1.18754e-49
11	Intestine progeny	dd_Smed_v6_892_0	0.790333	0.427	0.159	5.25825e-54	1.30284e-49
11	Intestine progeny	dd_Smed_v6_6936_0	0.935764	0.543	0.229	5.42654e-54	1.34453e-49
11	Intestine progeny	dd_Smed_v6_7916_0	0.632146	0.939	0.592	7.66611e-54	1.89943e-49
11	Intestine progeny	dd_Smed_v6_8150_0	1.26025	0.182	0.042	8.17924e-54	2.02657e-49
11	Intestine progeny	dd_Smed_v6_6653_0	0.645907	0.79	0.405	9.61259e-54	2.38171e-49
11	Intestine progeny	dd_Smed_v6_1638_0	1.40249	0.08	0.009	1.05791e-53	2.62118e-49
11	Intestine progeny	dd_Smed_v6_745_0	1.93353	0.165	0.036	1.16458e-53	2.88548e-49
11	Intestine progeny	dd_Smed_v6_3715_0	0.830278	0.5	0.204	1.30563e-53	3.23495e-49
11	Intestine progeny	dd_Smed_v6_863_0	1.28334	0.127	0.022	1.35878e-53	3.36664e-49
11	Intestine progeny	dd_Smed_v6_10468_0	1.10434	0.28	0.085	1.52193e-53	3.77089e-49
11	Intestine progeny	dd_Smed_v6_8853_0	1.50119	0.066	0.006	1.55835e-53	3.86113e-49
11	Intestine progeny	dd_Smed_v6_4994_0	1.04174	0.365	0.128	2.5028e-53	6.2012e-49
11	Intestine progeny	dd_Smed_v6_1801_0	0.642531	0.632	0.285	2.59826e-53	6.43771e-49
11	Intestine progeny	dd_Smed_v6_1709_0	0.705853	0.865	0.487	2.89971e-53	7.18461e-49
11	Intestine progeny	dd_Smed_v6_2166_0	0.766286	0.51	0.21	3.06687e-53	7.59878e-49
11	Intestine progeny	dd_Smed_v6_1259_0	0.794577	0.764	0.401	3.62113e-53	8.97207e-49
11	Intestine progeny	dd_Smed_v6_6943_0	1.40011	0.144	0.028	5.87984e-53	1.45685e-48
11	Intestine progeny	dd_Smed_v6_268_0	1.81237	0.078	0.009	6.77402e-53	1.6784e-48
11	Intestine progeny	dd_Smed_v6_6299_0	0.738743	0.585	0.257	7.29167e-53	1.80666e-48
11	Intestine progeny	dd_Smed_v6_9466_0	0.668757	0.882	0.514	1.15777e-52	2.86862e-48
11	Intestine progeny	dd_Smed_v6_8599_0	0.538825	0.622	0.274	2.65216e-52	6.57126e-48
11	Intestine progeny	dd_Smed_v6_30954_0	0.814688	0.507	0.212	2.97931e-52	7.38183e-48
11	Intestine progeny	dd_Smed_v6_37216_0	0.737094	0.568	0.243	3.1994e-52	7.92715e-48
11	Intestine progeny	dd_Smed_v6_318_0	1.49059	0.266	0.08	3.56263e-52	8.82713e-48
11	Intestine progeny	dd_Smed_v6_172_0	0.653182	0.939	0.617	3.72755e-52	9.23575e-48
11	Intestine progeny	dd_Smed_v6_237_0	0.878212	0.443	0.173	5.57375e-52	1.38101e-47
11	Intestine progeny	dd_Smed_v6_7520_0	1.00153	0.283	0.088	6.18986e-52	1.53366e-47
11	Intestine progeny	dd_Smed_v6_1503_0	1.43499	0.17	0.038	7.1862e-52	1.78053e-47
11	Intestine progeny	dd_Smed_v6_2445_0	2.76672	0.073	0.008	7.58161e-52	1.8785e-47
11	Intestine progeny	dd_Smed_v6_371_0	3.24473	0.047	0.003	9.49928e-52	2.35364e-47
11	Intestine progeny	dd_Smed_v6_1750_0	0.613172	0.894	0.506	1.18289e-51	2.93084e-47
11	Intestine progeny	dd_Smed_v6_14629_0	0.608064	0.969	0.656	1.21855e-51	3.01919e-47
11	Intestine progeny	dd_Smed_v6_1843_0	0.589045	0.96	0.62	1.31247e-51	3.2519e-47
11	Intestine progeny	dd_Smed_v6_3289_0	0.900511	0.415	0.159	1.63552e-51	4.05232e-47
11	Intestine progeny	dd_Smed_v6_1011_0	0.601644	0.708	0.337	2.6475e-51	6.55972e-47
11	Intestine progeny	dd_Smed_v6_4808_0	0.965069	0.375	0.139	3.17942e-51	7.87765e-47
11	Intestine progeny	dd_Smed_v6_4254_0	0.668922	0.866	0.512	3.3154e-51	8.21456e-47
11	Intestine progeny	dd_Smed_v6_2999_0	0.821993	0.429	0.166	4.24888e-51	1.05274e-46
11	Intestine progeny	dd_Smed_v6_2175_0	1.50023	0.109	0.018	5.81737e-51	1.44137e-46
11	Intestine progeny	dd_Smed_v6_330_0	0.710246	0.569	0.25	6.28671e-51	1.55766e-46
11	Intestine progeny	dd_Smed_v6_6018_0	0.756588	0.519	0.218	6.41201e-51	1.5887e-46
11	Intestine progeny	dd_Smed_v6_395_0	0.982678	0.382	0.141	6.44972e-51	1.59805e-46
11	Intestine progeny	dd_Smed_v6_944_0	0.69271	0.648	0.305	7.02386e-51	1.7403e-46
11	Intestine progeny	dd_Smed_v6_50_0	1.09631	0.269	0.082	7.1694e-51	1.77636e-46
11	Intestine progeny	dd_Smed_v6_438_0	0.891555	0.354	0.125	8.49444e-51	2.10467e-46
11	Intestine progeny	dd_Smed_v6_13164_0	0.949402	0.382	0.142	1.09581e-50	2.71509e-46
11	Intestine progeny	dd_Smed_v6_1355_0	0.631185	0.934	0.585	1.34103e-50	3.32266e-46
11	Intestine progeny	dd_Smed_v6_186_0	0.395961	0.2	0.049	1.4174e-50	3.51189e-46
11	Intestine progeny	dd_Smed_v6_11636_0	0.592632	0.84	0.47	4.45175e-50	1.10301e-45
11	Intestine progeny	dd_Smed_v6_1652_0	0.942091	0.28	0.088	4.64183e-50	1.15011e-45
11	Intestine progeny	dd_Smed_v6_8001_0	0.451323	0.995	0.941	5.57651e-50	1.38169e-45
11	Intestine progeny	dd_Smed_v6_276_0	0.661139	0.536	0.228	6.53994e-50	1.6204e-45
11	Intestine progeny	dd_Smed_v6_3186_0	3.05908	0.061	0.006	7.87176e-50	1.95039e-45
11	Intestine progeny	dd_Smed_v6_979_0	0.745657	0.49	0.204	8.60796e-50	2.13279e-45
11	Intestine progeny	dd_Smed_v6_3136_0	0.508602	0.993	0.892	9.65629e-50	2.39254e-45
11	Intestine progeny	dd_Smed_v6_5634_0	3.23063	0.049	0.004	1.80239e-49	4.46578e-45
11	Intestine progeny	dd_Smed_v6_5604_0	0.800167	0.479	0.201	2.04039e-49	5.05546e-45
11	Intestine progeny	dd_Smed_v6_1982_0	0.5733	0.587	0.255	2.55583e-49	6.33259e-45
11	Intestine progeny	dd_Smed_v6_982_0	0.527756	0.976	0.742	2.72431e-49	6.75003e-45
11	Intestine progeny	dd_Smed_v6_2372_0	0.644495	0.583	0.261	2.73438e-49	6.77497e-45
11	Intestine progeny	dd_Smed_v6_1984_0	0.749667	0.53	0.227	4.06934e-49	1.00826e-44
11	Intestine progeny	dd_Smed_v6_7627_0	0.384339	0.321	0.108	4.39691e-49	1.08942e-44
11	Intestine progeny	dd_Smed_v6_484_0	0.977072	0.273	0.085	5.84667e-49	1.44863e-44
11	Intestine progeny	dd_Smed_v6_225_0	0.938225	0.342	0.122	7.15919e-49	1.77383e-44
11	Intestine progeny	dd_Smed_v6_2469_0	0.832562	0.438	0.175	9.12548e-49	2.26102e-44
11	Intestine progeny	dd_Smed_v6_3836_0	0.546099	0.682	0.322	1.24288e-48	3.07948e-44
11	Intestine progeny	dd_Smed_v6_1172_0	1.17695	0.266	0.083	1.43867e-48	3.5646e-44
11	Intestine progeny	dd_Smed_v6_1470_0	1.55441	0.066	0.007	1.66215e-48	4.11832e-44
11	Intestine progeny	dd_Smed_v6_3929_0	0.849173	0.389	0.148	2.01525e-48	4.99318e-44
11	Intestine progeny	dd_Smed_v6_673_0	0.648383	0.811	0.434	2.68789e-48	6.65979e-44
11	Intestine progeny	dd_Smed_v6_1156_0	0.644224	0.663	0.319	3.08365e-48	7.64035e-44
11	Intestine progeny	dd_Smed_v6_16928_0	0.969386	0.384	0.141	3.29233e-48	8.1574e-44
11	Intestine progeny	dd_Smed_v6_1296_0	1.03291	0.366	0.138	3.57234e-48	8.8512e-44
11	Intestine progeny	dd_Smed_v6_4580_0	0.958511	0.373	0.141	4.09474e-48	1.01455e-43
11	Intestine progeny	dd_Smed_v6_2656_0	1.03604	0.413	0.162	4.85819e-48	1.20371e-43
11	Intestine progeny	dd_Smed_v6_970_0	0.586542	0.724	0.359	4.9073e-48	1.21588e-43
11	Intestine progeny	dd_Smed_v6_1543_0	0.711436	0.701	0.356	5.4393e-48	1.3477e-43
11	Intestine progeny	dd_Smed_v6_413_0	0.815543	0.375	0.14	5.91311e-48	1.46509e-43
11	Intestine progeny	dd_Smed_v6_151_0	0.548799	0.132	0.026	5.95742e-48	1.47607e-43
11	Intestine progeny	dd_Smed_v6_3593_0	0.373874	0.418	0.162	6.24577e-48	1.54751e-43
11	Intestine progeny	dd_Smed_v6_84_0	0.714196	0.484	0.204	6.39913e-48	1.58551e-43
11	Intestine progeny	dd_Smed_v6_236_0	0.637363	0.523	0.225	8.34472e-48	2.06757e-43
11	Intestine progeny	dd_Smed_v6_1568_0	0.678483	0.521	0.224	9.29053e-48	2.30192e-43
11	Intestine progeny	dd_Smed_v6_449_0	0.875688	0.132	0.026	1.15957e-47	2.87306e-43
11	Intestine progeny	dd_Smed_v6_1218_0	0.55967	0.417	0.161	1.34514e-47	3.33287e-43
11	Intestine progeny	dd_Smed_v6_242_0	0.654861	0.95	0.664	1.60903e-47	3.9867e-43
11	Intestine progeny	dd_Smed_v6_11714_0	0.853486	0.302	0.102	1.64353e-47	4.07218e-43
11	Intestine progeny	dd_Smed_v6_47961_0	0.576288	0.712	0.349	1.8051e-47	4.47249e-43
11	Intestine progeny	dd_Smed_v6_1929_0	0.550118	0.807	0.416	2.34844e-47	5.81874e-43
11	Intestine progeny	dd_Smed_v6_6129_0	0.652073	0.675	0.323	2.44246e-47	6.05168e-43
11	Intestine progeny	dd_Smed_v6_4506_0	0.612816	0.677	0.332	2.55547e-47	6.33168e-43
11	Intestine progeny	dd_Smed_v6_226_0	0.804713	0.326	0.113	2.86233e-47	7.09199e-43
11	Intestine progeny	dd_Smed_v6_1366_0	0.477514	0.983	0.776	3.2046e-47	7.94003e-43
11	Intestine progeny	dd_Smed_v6_3435_0	1.7231	0.111	0.02	3.51663e-47	8.71314e-43
11	Intestine progeny	dd_Smed_v6_4381_0	4.20913	0.026	0.001	4.41167e-47	1.09308e-42
11	Intestine progeny	dd_Smed_v6_1755_0	0.724998	0.425	0.169	4.92177e-47	1.21947e-42
11	Intestine progeny	dd_Smed_v6_9428_0	0.444175	0.403	0.155	5.60803e-47	1.3895e-42
11	Intestine progeny	dd_Smed_v6_5624_0	0.493424	0.486	0.201	6.73602e-47	1.66898e-42
11	Intestine progeny	dd_Smed_v6_2402_0	0.519234	0.979	0.775	7.0813e-47	1.75453e-42
11	Intestine progeny	dd_Smed_v6_393_0	0.962792	0.214	0.059	8.53741e-47	2.11532e-42
11	Intestine progeny	dd_Smed_v6_12841_0	0.641083	0.422	0.167	9.13719e-47	2.26392e-42
11	Intestine progeny	dd_Smed_v6_201_0	0.690746	0.444	0.181	1.09808e-46	2.72072e-42
11	Intestine progeny	dd_Smed_v6_4436_0	0.55628	0.764	0.394	1.25808e-46	3.11714e-42
11	Intestine progeny	dd_Smed_v6_2086_0	1.12193	0.309	0.108	1.45412e-46	3.60286e-42
11	Intestine progeny	dd_Smed_v6_738_0	1.46014	0.205	0.057	1.70357e-46	4.22093e-42
11	Intestine progeny	dd_Smed_v6_8746_0	0.629461	0.554	0.25	1.95441e-46	4.84244e-42
11	Intestine progeny	dd_Smed_v6_8261_0	0.585583	0.859	0.484	1.95534e-46	4.84474e-42
11	Intestine progeny	dd_Smed_v6_24476_0	0.673206	0.495	0.21	2.10016e-46	5.20357e-42
11	Intestine progeny	dd_Smed_v6_470_0	0.577162	0.925	0.598	2.62718e-46	6.50936e-42
11	Intestine progeny	dd_Smed_v6_599_0	0.377006	0.188	0.048	3.81781e-46	9.45939e-42
11	Intestine progeny	dd_Smed_v6_7489_0	0.602319	0.743	0.387	4.03572e-46	9.9993e-42
11	Intestine progeny	dd_Smed_v6_7699_0	0.525795	0.677	0.322	4.10226e-46	1.01642e-41
11	Intestine progeny	dd_Smed_v6_8736_0	3.44727	0.031	0.001	4.45332e-46	1.1034e-41
11	Intestine progeny	dd_Smed_v6_3106_0	0.724226	0.418	0.166	4.76764e-46	1.18128e-41
11	Intestine progeny	dd_Smed_v6_9007_0	1.74745	0.172	0.043	6.25573e-46	1.54998e-41
11	Intestine progeny	dd_Smed_v6_2909_0	0.691572	0.443	0.182	7.05193e-46	1.74726e-41
11	Intestine progeny	dd_Smed_v6_2070_0	0.571932	0.882	0.513	7.33754e-46	1.81802e-41
11	Intestine progeny	dd_Smed_v6_1325_0	1.10982	0.205	0.057	7.89684e-46	1.9566e-41
11	Intestine progeny	dd_Smed_v6_776_0	1.02293	0.266	0.085	9.49292e-46	2.35206e-41
11	Intestine progeny	dd_Smed_v6_525_0	0.937506	0.253	0.079	9.7804e-46	2.42329e-41
11	Intestine progeny	dd_Smed_v6_1508_0	2.05677	0.076	0.01	1.00264e-45	2.48424e-41
11	Intestine progeny	dd_Smed_v6_3336_0	1.35018	0.248	0.078	1.02399e-45	2.53714e-41
11	Intestine progeny	dd_Smed_v6_96_0	0.842308	0.321	0.114	1.13623e-45	2.81524e-41
11	Intestine progeny	dd_Smed_v6_2849_0	0.648497	0.628	0.306	1.27882e-45	3.16852e-41
11	Intestine progeny	dd_Smed_v6_691_0	0.610607	0.446	0.182	1.34274e-45	3.3269e-41
11	Intestine progeny	dd_Smed_v6_4288_0	0.634669	0.535	0.24	1.44088e-45	3.57007e-41
11	Intestine progeny	dd_Smed_v6_4683_0	0.633935	0.906	0.561	2.23458e-45	5.53662e-41
11	Intestine progeny	dd_Smed_v6_8839_0	0.752225	0.424	0.172	3.30389e-45	8.18604e-41
11	Intestine progeny	dd_Smed_v6_2845_0	0.761311	0.434	0.176	4.62716e-45	1.14647e-40
11	Intestine progeny	dd_Smed_v6_4729_0	0.617348	0.703	0.356	4.89116e-45	1.21188e-40
11	Intestine progeny	dd_Smed_v6_2857_0	0.537988	0.634	0.302	1.03708e-44	2.56956e-40
11	Intestine progeny	dd_Smed_v6_28517_0	0.743933	0.434	0.178	1.38192e-44	3.42398e-40
11	Intestine progeny	dd_Smed_v6_2102_0	0.609298	0.441	0.184	1.70708e-44	4.22963e-40
11	Intestine progeny	dd_Smed_v6_1716_0	0.67547	0.344	0.125	2.2569e-44	5.59192e-40
11	Intestine progeny	dd_Smed_v6_6803_0	0.706306	0.318	0.113	2.56536e-44	6.3562e-40
11	Intestine progeny	dd_Smed_v6_2604_0	2.00741	0.071	0.009	2.73572e-44	6.7783e-40
11	Intestine progeny	dd_Smed_v6_113_0	1.57575	0.128	0.026	3.18574e-44	7.89331e-40
11	Intestine progeny	dd_Smed_v6_3246_0	0.58872	0.602	0.281	3.21354e-44	7.96218e-40
11	Intestine progeny	dd_Smed_v6_1439_0	4.02152	0.024	0.001	4.30469e-44	1.06657e-39
11	Intestine progeny	dd_Smed_v6_936_0	0.615384	0.814	0.467	4.79928e-44	1.18912e-39
11	Intestine progeny	dd_Smed_v6_2617_0	0.499745	0.635	0.303	4.8957e-44	1.21301e-39
11	Intestine progeny	dd_Smed_v6_5549_0	0.884313	0.427	0.181	6.77662e-44	1.67904e-39
11	Intestine progeny	dd_Smed_v6_10108_0	1.60827	0.08	0.011	8.28076e-44	2.05172e-39
11	Intestine progeny	dd_Smed_v6_2068_0	0.517374	0.955	0.624	8.55429e-44	2.1195e-39
11	Intestine progeny	dd_Smed_v6_3126_0	0.85974	0.345	0.129	1.02043e-43	2.52832e-39
11	Intestine progeny	dd_Smed_v6_4005_0	0.654701	0.288	0.097	1.05933e-43	2.6247e-39
11	Intestine progeny	dd_Smed_v6_221_0	0.569265	0.809	0.456	1.09398e-43	2.71056e-39
11	Intestine progeny	dd_Smed_v6_4524_0	0.590173	0.627	0.302	1.32534e-43	3.2838e-39
11	Intestine progeny	dd_Smed_v6_4087_0	5.36513	0.017	0	1.77361e-43	4.39446e-39
11	Intestine progeny	dd_Smed_v6_5413_0	0.935547	0.281	0.095	1.81531e-43	4.4978e-39
11	Intestine progeny	dd_Smed_v6_10866_0	0.598863	0.486	0.212	2.29625e-43	5.68943e-39
11	Intestine progeny	dd_Smed_v6_8641_0	0.727756	0.493	0.22	2.62252e-43	6.49782e-39
11	Intestine progeny	dd_Smed_v6_10514_0	0.624892	0.523	0.236	4.21307e-43	1.04387e-38
11	Intestine progeny	dd_Smed_v6_14362_0	0.457014	0.981	0.763	4.87442e-43	1.20774e-38
11	Intestine progeny	dd_Smed_v6_1390_0	0.762115	0.318	0.114	5.13168e-43	1.27148e-38
11	Intestine progeny	dd_Smed_v6_1663_0	0.821291	0.361	0.14	5.54394e-43	1.37362e-38
11	Intestine progeny	dd_Smed_v6_2199_0	0.902279	0.255	0.082	5.58037e-43	1.38265e-38
11	Intestine progeny	dd_Smed_v6_326_0	1.68748	0.062	0.007	5.74892e-43	1.42441e-38
11	Intestine progeny	dd_Smed_v6_65_0	0.823944	0.288	0.1	6.69253e-43	1.65821e-38
11	Intestine progeny	dd_Smed_v6_5027_0	1.15779	0.227	0.07	9.27028e-43	2.2969e-38
11	Intestine progeny	dd_Smed_v6_6076_0	1.13202	0.094	0.016	9.41063e-43	2.33167e-38
11	Intestine progeny	dd_Smed_v6_8469_0	0.53814	0.712	0.361	1.0906e-42	2.70218e-38
11	Intestine progeny	dd_Smed_v6_6955_0	0.558219	0.639	0.308	1.1668e-42	2.89098e-38
11	Intestine progeny	dd_Smed_v6_5281_0	0.695924	0.743	0.397	1.35058e-42	3.34634e-38
11	Intestine progeny	dd_Smed_v6_887_0	0.522086	0.856	0.482	1.40503e-42	3.48124e-38
11	Intestine progeny	dd_Smed_v6_2569_0	0.510601	0.837	0.46	1.41137e-42	3.49696e-38
11	Intestine progeny	dd_Smed_v6_733_0	0.873163	0.312	0.113	1.58699e-42	3.93208e-38
11	Intestine progeny	dd_Smed_v6_621_0	0.877025	0.2	0.056	1.74209e-42	4.31638e-38
11	Intestine progeny	dd_Smed_v6_4298_0	0.935287	0.281	0.097	2.02679e-42	5.02178e-38
11	Intestine progeny	dd_Smed_v6_368_0	2.99286	0.047	0.004	2.2671e-42	5.61718e-38
11	Intestine progeny	dd_Smed_v6_5197_0	0.650796	0.582	0.269	2.74392e-42	6.79861e-38
11	Intestine progeny	dd_Smed_v6_1238_0	0.484284	0.752	0.386	2.76275e-42	6.84526e-38
11	Intestine progeny	dd_Smed_v6_4044_0	0.70657	0.465	0.2	2.87711e-42	7.12861e-38
11	Intestine progeny	dd_Smed_v6_163_0	0.625602	0.356	0.138	3.54573e-42	8.78525e-38
11	Intestine progeny	dd_Smed_v6_7076_0	0.535913	0.722	0.377	3.70482e-42	9.17943e-38
11	Intestine progeny	dd_Smed_v6_4266_0	0.552839	0.474	0.202	4.05541e-42	1.00481e-37
11	Intestine progeny	dd_Smed_v6_6762_0	0.557124	0.811	0.453	4.65366e-42	1.15304e-37
11	Intestine progeny	dd_Smed_v6_904_0	0.789829	0.33	0.123	5.11068e-42	1.26627e-37
11	Intestine progeny	dd_Smed_v6_60553_0	0.80787	0.335	0.126	6.20858e-42	1.5383e-37
11	Intestine progeny	dd_Smed_v6_8346_0	0.960816	0.271	0.093	6.679e-42	1.65485e-37
11	Intestine progeny	dd_Smed_v6_64_0	0.569565	0.948	0.629	8.29828e-42	2.05606e-37
11	Intestine progeny	dd_Smed_v6_123_0	1.87262	0.089	0.014	8.36844e-42	2.07345e-37
11	Intestine progeny	dd_Smed_v6_295_0	0.860397	0.335	0.126	8.86073e-42	2.19542e-37
11	Intestine progeny	dd_Smed_v6_9178_0	0.64523	0.399	0.162	8.91501e-42	2.20887e-37
11	Intestine progeny	dd_Smed_v6_2211_0	0.468328	0.741	0.379	1.34545e-41	3.33363e-37
11	Intestine progeny	dd_Smed_v6_3288_0	2.70518	0.033	0.002	1.44298e-41	3.57526e-37
11	Intestine progeny	dd_Smed_v6_1046_0	0.656725	0.401	0.163	1.53149e-41	3.79457e-37
11	Intestine progeny	dd_Smed_v6_998_0	0.51121	0.96	0.643	1.63176e-41	4.043e-37
11	Intestine progeny	dd_Smed_v6_3061_0	0.491978	0.943	0.602	1.77978e-41	4.40976e-37
11	Intestine progeny	dd_Smed_v6_880_0	0.504166	0.967	0.706	1.89643e-41	4.69879e-37
11	Intestine progeny	dd_Smed_v6_15019_0	0.945841	0.26	0.087	2.08929e-41	5.17663e-37
11	Intestine progeny	dd_Smed_v6_74286_0	0.68693	0.37	0.146	2.23263e-41	5.53179e-37
11	Intestine progeny	dd_Smed_v6_10552_0	0.745195	0.333	0.125	2.42029e-41	5.99674e-37
11	Intestine progeny	dd_Smed_v6_10490_0	0.731723	0.38	0.153	3.33463e-41	8.26222e-37
11	Intestine progeny	dd_Smed_v6_1211_0	0.486943	0.75	0.391	3.43126e-41	8.50164e-37
11	Intestine progeny	dd_Smed_v6_6647_0	0.614496	0.595	0.287	3.60528e-41	8.9328e-37
11	Intestine progeny	dd_Smed_v6_845_0	0.637541	0.309	0.111	4.06434e-41	1.00702e-36
11	Intestine progeny	dd_Smed_v6_4134_0	0.578592	0.552	0.255	4.92176e-41	1.21946e-36
11	Intestine progeny	dd_Smed_v6_4679_0	3.91118	0.035	0.002	5.59934e-41	1.38735e-36
11	Intestine progeny	dd_Smed_v6_2336_0	0.660419	0.516	0.237	6.24244e-41	1.54669e-36
11	Intestine progeny	dd_Smed_v6_9307_0	0.670648	0.347	0.134	6.32387e-41	1.56687e-36
11	Intestine progeny	dd_Smed_v6_2866_0	0.582834	0.67	0.337	7.00816e-41	1.73641e-36
11	Intestine progeny	dd_Smed_v6_108_0	1.23176	0.186	0.052	7.08219e-41	1.75475e-36
11	Intestine progeny	dd_Smed_v6_8531_0	0.603434	0.406	0.168	7.25896e-41	1.79855e-36
11	Intestine progeny	dd_Smed_v6_5517_0	0.734655	0.323	0.119	7.81674e-41	1.93675e-36
11	Intestine progeny	dd_Smed_v6_3007_0	0.809053	0.28	0.097	8.25563e-41	2.0455e-36
11	Intestine progeny	dd_Smed_v6_13837_0	2.17417	0.064	0.008	8.80469e-41	2.18154e-36
11	Intestine progeny	dd_Smed_v6_2811_0	0.61259	0.302	0.109	1.01408e-40	2.51258e-36
11	Intestine progeny	dd_Smed_v6_2863_0	0.600282	0.451	0.195	1.32406e-40	3.28062e-36
11	Intestine progeny	dd_Smed_v6_4447_0	0.490691	0.972	0.777	1.49394e-40	3.70153e-36
11	Intestine progeny	dd_Smed_v6_6110_0	0.732309	0.398	0.165	1.55799e-40	3.86024e-36
11	Intestine progeny	dd_Smed_v6_265_0	0.748089	0.425	0.179	1.81123e-40	4.48767e-36
11	Intestine progeny	dd_Smed_v6_4442_0	0.579994	0.458	0.198	1.82299e-40	4.51682e-36
11	Intestine progeny	dd_Smed_v6_2378_0	0.96398	0.205	0.061	2.03359e-40	5.03861e-36
11	Intestine progeny	dd_Smed_v6_13388_0	0.920581	0.259	0.088	2.36993e-40	5.87197e-36
11	Intestine progeny	dd_Smed_v6_202_0	0.566162	0.387	0.156	2.40102e-40	5.949e-36
11	Intestine progeny	dd_Smed_v6_556_0	0.932768	0.214	0.065	2.65509e-40	6.57851e-36
11	Intestine progeny	dd_Smed_v6_195_0	0.961291	0.092	0.016	2.83764e-40	7.03081e-36
11	Intestine progeny	dd_Smed_v6_1861_0	0.646033	0.477	0.211	3.5279e-40	8.74107e-36
11	Intestine progeny	dd_Smed_v6_4129_0	0.665761	0.486	0.219	3.57654e-40	8.8616e-36
11	Intestine progeny	dd_Smed_v6_7693_0	0.540695	0.691	0.355	3.91028e-40	9.6885e-36
11	Intestine progeny	dd_Smed_v6_966_0	1.82654	0.061	0.007	4.06257e-40	1.00658e-35
11	Intestine progeny	dd_Smed_v6_1118_0	0.550365	0.892	0.538	4.06733e-40	1.00776e-35
11	Intestine progeny	dd_Smed_v6_861_0	0.521996	0.731	0.387	4.72789e-40	1.17143e-35
11	Intestine progeny	dd_Smed_v6_358_0	0.543527	0.922	0.604	4.91089e-40	1.21677e-35
11	Intestine progeny	dd_Smed_v6_2977_0	0.854434	0.273	0.096	5.10162e-40	1.26403e-35
11	Intestine progeny	dd_Smed_v6_699_0	1.04539	0.29	0.105	5.76409e-40	1.42817e-35
11	Intestine progeny	dd_Smed_v6_347_0	2.80271	0.047	0.004	6.91137e-40	1.71243e-35
11	Intestine progeny	dd_Smed_v6_10881_0	0.57974	0.599	0.291	6.93032e-40	1.71713e-35
11	Intestine progeny	dd_Smed_v6_150_0	0.585986	0.503	0.226	8.06999e-40	1.9995e-35
11	Intestine progeny	dd_Smed_v6_1675_0	0.752455	0.399	0.166	8.19486e-40	2.03044e-35
11	Intestine progeny	dd_Smed_v6_1025_0	0.556813	0.859	0.511	9.55336e-40	2.36704e-35
11	Intestine progeny	dd_Smed_v6_8540_0	0.599402	0.49	0.223	1.1758e-39	2.91327e-35
11	Intestine progeny	dd_Smed_v6_171_0	0.615821	0.264	0.09	1.17987e-39	2.92336e-35
11	Intestine progeny	dd_Smed_v6_933_0	0.514374	0.863	0.492	1.22172e-39	3.02707e-35
11	Intestine progeny	dd_Smed_v6_7123_0	1.09408	0.214	0.066	1.24488e-39	3.08443e-35
11	Intestine progeny	dd_Smed_v6_3018_0	0.511984	0.944	0.648	1.35491e-39	3.35706e-35
11	Intestine progeny	dd_Smed_v6_562_0	0.503505	0.8	0.421	1.3752e-39	3.40734e-35
11	Intestine progeny	dd_Smed_v6_2297_0	0.584428	0.814	0.475	1.47908e-39	3.66472e-35
11	Intestine progeny	dd_Smed_v6_1377_0	0.465714	0.523	0.24	1.63889e-39	4.06068e-35
11	Intestine progeny	dd_Smed_v6_1776_0	0.453578	0.981	0.778	1.87532e-39	4.64648e-35
11	Intestine progeny	dd_Smed_v6_2165_0	0.263483	0.321	0.119	2.09728e-39	5.19642e-35
11	Intestine progeny	dd_Smed_v6_794_0	0.706036	0.396	0.164	2.22654e-39	5.5167e-35
11	Intestine progeny	dd_Smed_v6_2144_0	0.62243	0.458	0.2	2.46438e-39	6.10599e-35
11	Intestine progeny	dd_Smed_v6_287_0	0.608056	0.535	0.25	2.83707e-39	7.0294e-35
11	Intestine progeny	dd_Smed_v6_462_0	0.534432	0.644	0.319	3.92732e-39	9.73073e-35
11	Intestine progeny	dd_Smed_v6_15816_0	0.435942	0.682	0.344	4.60551e-39	1.14111e-34
11	Intestine progeny	dd_Smed_v6_971_0	0.674579	0.252	0.084	4.67815e-39	1.1591e-34
11	Intestine progeny	dd_Smed_v6_4111_0	0.631988	0.335	0.13	4.70581e-39	1.16596e-34
11	Intestine progeny	dd_Smed_v6_5155_0	0.539342	0.733	0.386	4.77297e-39	1.1826e-34
11	Intestine progeny	dd_Smed_v6_214_0	0.474492	0.762	0.405	4.79989e-39	1.18927e-34
11	Intestine progeny	dd_Smed_v6_1905_0	0.461478	0.958	0.721	4.96227e-39	1.2295e-34
11	Intestine progeny	dd_Smed_v6_7399_0	0.523675	0.849	0.486	5.46327e-39	1.35363e-34
11	Intestine progeny	dd_Smed_v6_9992_0	1.62172	0.087	0.015	5.48192e-39	1.35825e-34
11	Intestine progeny	dd_Smed_v6_5987_0	0.532772	0.776	0.436	5.48386e-39	1.35874e-34
11	Intestine progeny	dd_Smed_v6_4859_0	0.603655	0.455	0.202	6.37848e-39	1.5804e-34
11	Intestine progeny	dd_Smed_v6_1169_0	0.626769	0.417	0.178	7.59771e-39	1.88248e-34
11	Intestine progeny	dd_Smed_v6_52170_0	0.42866	0.753	0.397	8.16782e-39	2.02374e-34
11	Intestine progeny	dd_Smed_v6_791_0	0.676553	0.406	0.173	8.66192e-39	2.14616e-34
11	Intestine progeny	dd_Smed_v6_4747_0	1.2658	0.08	0.013	9.05549e-39	2.24368e-34
11	Intestine progeny	dd_Smed_v6_720_0	1.31441	0.163	0.044	1.08878e-38	2.69766e-34
11	Intestine progeny	dd_Smed_v6_1674_0	0.483766	0.549	0.259	1.20115e-38	2.97608e-34
11	Intestine progeny	dd_Smed_v6_5681_0	0.463189	0.517	0.237	1.39179e-38	3.44843e-34
11	Intestine progeny	dd_Smed_v6_2740_0	0.568605	0.524	0.246	1.63974e-38	4.06278e-34
11	Intestine progeny	dd_Smed_v6_572_0	3.88676	0.026	0.001	1.76198e-38	4.36565e-34
11	Intestine progeny	dd_Smed_v6_149_0	0.427997	0.877	0.564	1.84503e-38	4.57144e-34
11	Intestine progeny	dd_Smed_v6_167_0	0.616418	0.53	0.249	1.97874e-38	4.90272e-34
11	Intestine progeny	dd_Smed_v6_9303_0	0.533459	0.446	0.197	2.00796e-38	4.97513e-34
11	Intestine progeny	dd_Smed_v6_5055_0	0.42876	0.564	0.269	2.2013e-38	5.45416e-34
11	Intestine progeny	dd_Smed_v6_7528_0	1.09306	0.243	0.082	2.27269e-38	5.63104e-34
11	Intestine progeny	dd_Smed_v6_2278_0	0.623011	0.359	0.146	2.37402e-38	5.8821e-34
11	Intestine progeny	dd_Smed_v6_7914_0	0.690671	0.389	0.164	3.14924e-38	7.80287e-34
11	Intestine progeny	dd_Smed_v6_3675_0	0.507727	0.948	0.672	3.47395e-38	8.60739e-34
11	Intestine progeny	dd_Smed_v6_5414_0	0.492756	0.944	0.622	3.8871e-38	9.63107e-34
11	Intestine progeny	dd_Smed_v6_8212_0	0.72353	0.318	0.122	4.63933e-38	1.14949e-33
11	Intestine progeny	dd_Smed_v6_10622_0	0.592692	0.403	0.17	6.00831e-38	1.48868e-33
11	Intestine progeny	dd_Smed_v6_4493_0	0.239782	0.184	0.052	6.56886e-38	1.62757e-33
11	Intestine progeny	dd_Smed_v6_3269_0	0.574735	0.474	0.213	6.82065e-38	1.68995e-33
11	Intestine progeny	dd_Smed_v6_227_0	0.820069	0.243	0.082	6.97546e-38	1.72831e-33
11	Intestine progeny	dd_Smed_v6_8477_0	0.590067	0.458	0.205	7.16308e-38	1.7748e-33
11	Intestine progeny	dd_Smed_v6_10609_0	1.1708	0.229	0.075	8.35491e-38	2.0701e-33
11	Intestine progeny	dd_Smed_v6_7262_0	0.923145	0.207	0.064	9.6756e-38	2.39732e-33
11	Intestine progeny	dd_Smed_v6_1045_0	0.701731	0.342	0.136	9.89801e-38	2.45243e-33
11	Intestine progeny	dd_Smed_v6_204_0	0.826436	0.188	0.055	1.13049e-37	2.80101e-33
11	Intestine progeny	dd_Smed_v6_3209_0	1.60008	0.111	0.023	1.28116e-37	3.17434e-33
11	Intestine progeny	dd_Smed_v6_11312_0	0.51601	0.95	0.641	1.46864e-37	3.63884e-33
11	Intestine progeny	dd_Smed_v6_5239_0	0.820116	0.306	0.116	1.54422e-37	3.82611e-33
11	Intestine progeny	dd_Smed_v6_1515_0	0.828036	0.071	0.01	1.64025e-37	4.06406e-33
11	Intestine progeny	dd_Smed_v6_6173_0	0.923055	0.231	0.076	1.64269e-37	4.07009e-33
11	Intestine progeny	dd_Smed_v6_8164_0	0.653692	0.401	0.17	1.79142e-37	4.43861e-33
11	Intestine progeny	dd_Smed_v6_5246_0	0.567539	0.896	0.567	2.0643e-37	5.11472e-33
11	Intestine progeny	dd_Smed_v6_1273_0	0.832122	0.099	0.019	2.26526e-37	5.61264e-33
11	Intestine progeny	dd_Smed_v6_2856_0	0.840027	0.231	0.077	2.446e-37	6.06046e-33
11	Intestine progeny	dd_Smed_v6_376_0	0.900408	0.253	0.089	4.21176e-37	1.04355e-32
11	Intestine progeny	dd_Smed_v6_1111_0	0.582208	0.431	0.192	4.69284e-37	1.16275e-32
11	Intestine progeny	dd_Smed_v6_63_0	0.745916	0.387	0.163	5.27333e-37	1.30657e-32
11	Intestine progeny	dd_Smed_v6_13086_0	0.554007	0.408	0.174	5.71522e-37	1.41606e-32
11	Intestine progeny	dd_Smed_v6_4740_0	0.608834	0.391	0.167	6.32572e-37	1.56732e-32
11	Intestine progeny	dd_Smed_v6_2558_0	0.512096	0.439	0.195	7.48337e-37	1.85416e-32
11	Intestine progeny	dd_Smed_v6_2647_0	0.641411	0.307	0.118	8.5176e-37	2.11041e-32
11	Intestine progeny	dd_Smed_v6_6599_0	0.52452	0.526	0.253	8.89272e-37	2.20335e-32
11	Intestine progeny	dd_Smed_v6_10802_0	0.247932	0.684	0.357	1.07284e-36	2.65817e-32
11	Intestine progeny	dd_Smed_v6_4622_0	0.394285	0.438	0.194	1.16258e-36	2.88053e-32
11	Intestine progeny	dd_Smed_v6_12324_0	1.05764	0.219	0.072	1.26864e-36	3.14332e-32
11	Intestine progeny	dd_Smed_v6_7698_0	0.819787	0.255	0.091	1.35937e-36	3.36811e-32
11	Intestine progeny	dd_Smed_v6_1236_0	0.487762	0.464	0.209	1.55416e-36	3.85075e-32
11	Intestine progeny	dd_Smed_v6_786_0	0.787102	0.302	0.116	1.63528e-36	4.05173e-32
11	Intestine progeny	dd_Smed_v6_567_0	0.637524	0.285	0.105	2.02383e-36	5.01444e-32
11	Intestine progeny	dd_Smed_v6_35_0	0.593104	0.391	0.166	2.03262e-36	5.03623e-32
11	Intestine progeny	dd_Smed_v6_1994_0	0.401907	0.12	0.027	2.09234e-36	5.18419e-32
11	Intestine progeny	dd_Smed_v6_13347_0	4.33003	0.021	0.001	2.21321e-36	5.48368e-32
11	Intestine progeny	dd_Smed_v6_894_0	0.852141	0.326	0.129	2.2695e-36	5.62315e-32
11	Intestine progeny	dd_Smed_v6_2550_0	0.507178	0.562	0.276	3.04657e-36	7.54849e-32
11	Intestine progeny	dd_Smed_v6_6533_0	0.788875	0.274	0.101	3.38954e-36	8.39826e-32
11	Intestine progeny	dd_Smed_v6_4922_0	0.852737	0.252	0.089	3.65172e-36	9.04786e-32
11	Intestine progeny	dd_Smed_v6_10797_0	0.47104	0.977	0.725	4.25907e-36	1.05527e-31
11	Intestine progeny	dd_Smed_v6_4081_0	0.5076	0.556	0.267	5.10663e-36	1.26527e-31
11	Intestine progeny	dd_Smed_v6_6158_0	0.67367	0.438	0.198	5.65629e-36	1.40146e-31
11	Intestine progeny	dd_Smed_v6_11922_0	0.473506	0.557	0.268	6.08759e-36	1.50832e-31
11	Intestine progeny	dd_Smed_v6_4127_0	0.524075	0.694	0.381	6.30569e-36	1.56236e-31
11	Intestine progeny	dd_Smed_v6_3014_0	0.449172	0.562	0.274	8.29512e-36	2.05528e-31
11	Intestine progeny	dd_Smed_v6_2283_0	0.976095	0.139	0.035	1.15177e-35	2.85373e-31
11	Intestine progeny	dd_Smed_v6_26721_0	1.03999	0.182	0.055	1.24809e-35	3.09238e-31
11	Intestine progeny	dd_Smed_v6_10053_0	3.05247	0.04	0.004	1.37578e-35	3.40878e-31
11	Intestine progeny	dd_Smed_v6_3037_0	0.760634	0.253	0.09	1.54018e-35	3.81609e-31
11	Intestine progeny	dd_Smed_v6_4086_0	0.933972	0.247	0.087	1.57852e-35	3.9111e-31
11	Intestine progeny	dd_Smed_v6_1957_0	0.442205	0.516	0.243	1.58643e-35	3.9307e-31
11	Intestine progeny	dd_Smed_v6_200_0	0.482452	0.455	0.205	1.85267e-35	4.59036e-31
11	Intestine progeny	dd_Smed_v6_4042_0	0.414012	0.592	0.293	1.86665e-35	4.62499e-31
11	Intestine progeny	dd_Smed_v6_1279_0	1.94958	0.05	0.006	2.03881e-35	5.05155e-31
11	Intestine progeny	dd_Smed_v6_5965_0	0.754502	0.26	0.094	2.05126e-35	5.0824e-31
11	Intestine progeny	dd_Smed_v6_3296_0	0.536514	0.333	0.134	2.0901e-35	5.17863e-31
11	Intestine progeny	dd_Smed_v6_7236_0	0.399825	0.503	0.231	2.11088e-35	5.23012e-31
11	Intestine progeny	dd_Smed_v6_12419_0	0.405336	0.642	0.331	2.14736e-35	5.32052e-31
11	Intestine progeny	dd_Smed_v6_18975_0	0.445726	0.878	0.531	2.39144e-35	5.92528e-31
11	Intestine progeny	dd_Smed_v6_6626_0	0.592065	0.356	0.147	2.39935e-35	5.94487e-31
11	Intestine progeny	dd_Smed_v6_11469_0	0.497227	0.443	0.199	2.58007e-35	6.39263e-31
11	Intestine progeny	dd_Smed_v6_903_0	1.05584	0.184	0.056	2.60242e-35	6.44802e-31
11	Intestine progeny	dd_Smed_v6_1593_0	1.02417	0.207	0.067	3.23286e-35	8.01005e-31
11	Intestine progeny	dd_Smed_v6_4273_0	0.672437	0.321	0.129	3.34282e-35	8.2825e-31
11	Intestine progeny	dd_Smed_v6_3672_0	0.672527	0.406	0.18	4.10685e-35	1.01755e-30
11	Intestine progeny	dd_Smed_v6_105_0	4.81261	0.023	0.001	4.44832e-35	1.10216e-30
11	Intestine progeny	dd_Smed_v6_145_0	0.486054	0.321	0.127	4.63102e-35	1.14743e-30
11	Intestine progeny	dd_Smed_v6_50645_0	1.39431	0.062	0.009	6.03247e-35	1.49467e-30
11	Intestine progeny	dd_Smed_v6_1760_0	0.474307	0.8	0.476	6.58183e-35	1.63078e-30
11	Intestine progeny	dd_Smed_v6_2391_0	0.917465	0.205	0.066	1.06181e-34	2.63086e-30
11	Intestine progeny	dd_Smed_v6_4443_0	0.56537	0.479	0.223	1.10275e-34	2.73228e-30
11	Intestine progeny	dd_Smed_v6_16505_0	0.909638	0.163	0.046	1.23892e-34	3.06966e-30
11	Intestine progeny	dd_Smed_v6_2684_0	0.497532	0.734	0.405	1.25583e-34	3.11156e-30
11	Intestine progeny	dd_Smed_v6_1396_0	0.473946	0.958	0.707	1.2592e-34	3.11992e-30
11	Intestine progeny	dd_Smed_v6_5945_0	2.24739	0.045	0.005	1.5515e-34	3.84416e-30
11	Intestine progeny	dd_Smed_v6_5312_0	0.303633	0.568	0.275	1.7002e-34	4.21258e-30
11	Intestine progeny	dd_Smed_v6_296_0	0.321155	0.234	0.08	1.9383e-34	4.80252e-30
11	Intestine progeny	dd_Smed_v6_7167_0	0.71205	0.418	0.19	2.02396e-34	5.01477e-30
11	Intestine progeny	dd_Smed_v6_5978_0	1.07323	0.101	0.021	2.11283e-34	5.23496e-30
11	Intestine progeny	dd_Smed_v6_4881_0	0.581357	0.453	0.21	2.44673e-34	6.06227e-30
11	Intestine progeny	dd_Smed_v6_2057_0	0.449371	0.613	0.307	2.72592e-34	6.75401e-30
11	Intestine progeny	dd_Smed_v6_2547_0	0.758367	0.28	0.106	3.01041e-34	7.4589e-30
11	Intestine progeny	dd_Smed_v6_9470_0	0.566866	0.375	0.161	3.01438e-34	7.46874e-30
11	Intestine progeny	dd_Smed_v6_2801_0	0.495422	0.948	0.657	3.24081e-34	8.02975e-30
11	Intestine progeny	dd_Smed_v6_11586_0	0.581701	0.339	0.14	3.73248e-34	9.24797e-30
11	Intestine progeny	dd_Smed_v6_1734_0	0.248328	0.135	0.034	3.80146e-34	9.41887e-30
11	Intestine progeny	dd_Smed_v6_1920_0	1.07009	0.227	0.079	4.10064e-34	1.01602e-29
11	Intestine progeny	dd_Smed_v6_3607_0	0.963275	0.25	0.091	5.3265e-34	1.31975e-29
11	Intestine progeny	dd_Smed_v6_2749_0	0.459949	0.521	0.25	6.57297e-34	1.62858e-29
11	Intestine progeny	dd_Smed_v6_13316_0	0.61447	0.241	0.085	6.9099e-34	1.71207e-29
11	Intestine progeny	dd_Smed_v6_139_0	0.634351	0.377	0.165	9.29548e-34	2.30314e-29
11	Intestine progeny	dd_Smed_v6_2159_0	0.472366	0.264	0.098	1.05671e-33	2.61821e-29
11	Intestine progeny	dd_Smed_v6_11488_0	0.668125	0.255	0.094	1.12824e-33	2.79545e-29
11	Intestine progeny	dd_Smed_v6_2291_0	0.574565	0.469	0.222	1.27098e-33	3.14911e-29
11	Intestine progeny	dd_Smed_v6_4359_0	0.821828	0.236	0.084	1.29453e-33	3.20745e-29
11	Intestine progeny	dd_Smed_v6_24743_0	0.444429	0.497	0.236	1.41015e-33	3.49392e-29
11	Intestine progeny	dd_Smed_v6_5659_0	1.16949	0.092	0.018	1.42693e-33	3.5355e-29
11	Intestine progeny	dd_Smed_v6_782_0	0.419505	0.988	0.807	1.55564e-33	3.85442e-29
11	Intestine progeny	dd_Smed_v6_7534_0	0.666899	0.337	0.14	1.60246e-33	3.97041e-29
11	Intestine progeny	dd_Smed_v6_1095_0	0.729666	0.212	0.071	1.73867e-33	4.3079e-29
11	Intestine progeny	dd_Smed_v6_2878_0	2.25419	0.066	0.01	1.83146e-33	4.53781e-29
11	Intestine progeny	dd_Smed_v6_2060_0	0.671808	0.281	0.107	1.85582e-33	4.59816e-29
11	Intestine progeny	dd_Smed_v6_2546_0	4.83106	0.021	0.001	1.90836e-33	4.72834e-29
11	Intestine progeny	dd_Smed_v6_5500_0	0.556352	0.392	0.174	2.01751e-33	4.9988e-29
11	Intestine progeny	dd_Smed_v6_3914_0	0.483063	0.408	0.182	2.1228e-33	5.25967e-29
11	Intestine progeny	dd_Smed_v6_1948_0	0.827585	0.299	0.119	2.22154e-33	5.5043e-29
11	Intestine progeny	dd_Smed_v6_799_0	0.399443	0.839	0.469	2.22239e-33	5.50641e-29
11	Intestine progeny	dd_Smed_v6_9821_0	1.10678	0.186	0.059	2.24771e-33	5.56914e-29
11	Intestine progeny	dd_Smed_v6_492_0	0.595975	0.358	0.153	2.8793e-33	7.13403e-29
11	Intestine progeny	dd_Smed_v6_110_0	0.393613	0.533	0.258	3.04233e-33	7.53798e-29
11	Intestine progeny	dd_Smed_v6_986_0	0.487298	0.486	0.231	3.23999e-33	8.02772e-29
11	Intestine progeny	dd_Smed_v6_2303_0	0.453733	0.319	0.128	3.49951e-33	8.67073e-29
11	Intestine progeny	dd_Smed_v6_11057_0	0.46425	0.38	0.166	4.01648e-33	9.95164e-29
11	Intestine progeny	dd_Smed_v6_8481_0	0.407934	0.634	0.329	4.16282e-33	1.03142e-28
11	Intestine progeny	dd_Smed_v6_928_0	0.756255	0.441	0.211	4.33219e-33	1.07339e-28
11	Intestine progeny	dd_Smed_v6_995_0	0.549306	0.385	0.171	4.38569e-33	1.08664e-28
11	Intestine progeny	dd_Smed_v6_2735_0	0.420608	0.819	0.484	5.64578e-33	1.39886e-28
11	Intestine progeny	dd_Smed_v6_11263_0	0.373318	0.79	0.438	5.72625e-33	1.41879e-28
11	Intestine progeny	dd_Smed_v6_350_0	0.2444	0.554	0.268	6.20208e-33	1.53669e-28
11	Intestine progeny	dd_Smed_v6_925_0	0.812433	0.201	0.067	6.25491e-33	1.54978e-28
11	Intestine progeny	dd_Smed_v6_6988_0	0.366984	0.484	0.229	7.04205e-33	1.74481e-28
11	Intestine progeny	dd_Smed_v6_3475_0	0.476612	0.729	0.411	7.08302e-33	1.75496e-28
11	Intestine progeny	dd_Smed_v6_277_0	0.473666	0.771	0.451	7.24256e-33	1.79449e-28
11	Intestine progeny	dd_Smed_v6_2082_0	0.723404	0.248	0.092	9.28005e-33	2.29932e-28
11	Intestine progeny	dd_Smed_v6_8756_0	1.10111	0.314	0.131	1.0654e-32	2.63975e-28
11	Intestine progeny	dd_Smed_v6_3994_0	0.453443	0.95	0.676	1.1011e-32	2.72819e-28
11	Intestine progeny	dd_Smed_v6_2327_0	0.444049	0.434	0.198	1.19503e-32	2.96094e-28
11	Intestine progeny	dd_Smed_v6_9469_0	0.420446	0.332	0.138	1.26315e-32	3.1297e-28
11	Intestine progeny	dd_Smed_v6_3517_0	0.347961	0.339	0.139	1.27326e-32	3.15475e-28
11	Intestine progeny	dd_Smed_v6_9273_0	0.771774	0.267	0.103	1.3183e-32	3.26634e-28
11	Intestine progeny	dd_Smed_v6_1336_0	0.35624	0.7	0.363	1.3575e-32	3.36349e-28
11	Intestine progeny	dd_Smed_v6_1583_0	0.80393	0.227	0.08	1.43146e-32	3.54674e-28
11	Intestine progeny	dd_Smed_v6_6183_0	0.4771	0.238	0.085	1.43931e-32	3.56618e-28
11	Intestine progeny	dd_Smed_v6_6836_0	0.556582	0.323	0.134	1.46774e-32	3.63661e-28
11	Intestine progeny	dd_Smed_v6_3206_0	0.744705	0.215	0.074	1.62158e-32	4.01779e-28
11	Intestine progeny	dd_Smed_v6_8569_0	0.774262	0.361	0.161	1.64005e-32	4.06355e-28
11	Intestine progeny	dd_Smed_v6_728_0	0.801078	0.163	0.048	1.77813e-32	4.40568e-28
11	Intestine progeny	dd_Smed_v6_1256_0	0.471932	0.325	0.133	1.79232e-32	4.44084e-28
11	Intestine progeny	dd_Smed_v6_3215_0	0.731209	0.288	0.113	1.84387e-32	4.56855e-28
11	Intestine progeny	dd_Smed_v6_11186_0	0.90179	0.238	0.087	1.89498e-32	4.69518e-28
11	Intestine progeny	dd_Smed_v6_1758_0	0.93714	0.262	0.1	2.03281e-32	5.03669e-28
11	Intestine progeny	dd_Smed_v6_6835_0	1.16804	0.179	0.057	2.04091e-32	5.05677e-28
11	Intestine progeny	dd_Smed_v6_20905_0	0.861269	0.241	0.089	2.0764e-32	5.14469e-28
11	Intestine progeny	dd_Smed_v6_3785_0	0.504909	0.667	0.363	2.14363e-32	5.31128e-28
11	Intestine progeny	dd_Smed_v6_6140_0	0.486098	0.34	0.143	2.48177e-32	6.14909e-28
11	Intestine progeny	dd_Smed_v6_6141_0	0.602791	0.271	0.104	2.49377e-32	6.1788e-28
11	Intestine progeny	dd_Smed_v6_7924_0	1.14235	0.17	0.052	3.2702e-32	8.10256e-28
11	Intestine progeny	dd_Smed_v6_2050_0	0.358891	0.665	0.356	4.37672e-32	1.08442e-27
11	Intestine progeny	dd_Smed_v6_1077_0	1.07362	0.102	0.023	4.71742e-32	1.16884e-27
11	Intestine progeny	dd_Smed_v6_2475_0	0.408149	0.222	0.077	4.96009e-32	1.22896e-27
11	Intestine progeny	dd_Smed_v6_2009_0	0.497486	0.326	0.136	5.19046e-32	1.28604e-27
11	Intestine progeny	dd_Smed_v6_7229_0	0.416352	0.526	0.258	5.22587e-32	1.29481e-27
11	Intestine progeny	dd_Smed_v6_5073_0	0.227924	0.545	0.263	5.37231e-32	1.3311e-27
11	Intestine progeny	dd_Smed_v6_527_0	0.614739	0.151	0.043	5.68284e-32	1.40804e-27
11	Intestine progeny	dd_Smed_v6_672_0	0.547322	0.47	0.231	5.71833e-32	1.41683e-27
11	Intestine progeny	dd_Smed_v6_1763_0	0.53304	0.432	0.2	5.94359e-32	1.47264e-27
11	Intestine progeny	dd_Smed_v6_5513_0	0.650244	0.269	0.104	6.40883e-32	1.58792e-27
11	Intestine progeny	dd_Smed_v6_434_0	1.2691	0.08	0.015	6.5881e-32	1.63233e-27
11	Intestine progeny	dd_Smed_v6_1417_0	2.74107	0.04	0.004	7.23606e-32	1.79288e-27
11	Intestine progeny	dd_Smed_v6_12560_0	0.402259	0.425	0.196	8.08508e-32	2.00324e-27
11	Intestine progeny	dd_Smed_v6_2957_0	0.442151	0.807	0.49	8.14243e-32	2.01745e-27
11	Intestine progeny	dd_Smed_v6_7628_0	0.43664	0.538	0.264	8.37826e-32	2.07588e-27
11	Intestine progeny	dd_Smed_v6_5575_0	0.370688	0.516	0.251	8.5828e-32	2.12656e-27
11	Intestine progeny	dd_Smed_v6_5577_0	0.462905	0.319	0.131	8.68681e-32	2.15233e-27
11	Intestine progeny	dd_Smed_v6_2807_0	0.447839	0.84	0.517	8.96356e-32	2.2209e-27
11	Intestine progeny	dd_Smed_v6_3656_0	0.219414	0.58	0.29	9.82136e-32	2.43344e-27
11	Intestine progeny	dd_Smed_v6_2680_0	0.999491	0.083	0.016	1.03809e-31	2.57207e-27
11	Intestine progeny	dd_Smed_v6_5777_0	0.32845	0.576	0.287	1.12568e-31	2.7891e-27
11	Intestine progeny	dd_Smed_v6_2763_0	0.817451	0.222	0.079	1.15214e-31	2.85466e-27
11	Intestine progeny	dd_Smed_v6_1332_0	0.936392	0.201	0.068	1.21438e-31	3.00888e-27
11	Intestine progeny	dd_Smed_v6_3092_0	1.02566	0.241	0.09	1.22039e-31	3.02375e-27
11	Intestine progeny	dd_Smed_v6_5623_0	0.453721	0.392	0.177	1.38666e-31	3.43573e-27
11	Intestine progeny	dd_Smed_v6_1524_0	0.482256	0.337	0.142	1.48293e-31	3.67425e-27
11	Intestine progeny	dd_Smed_v6_1642_0	0.467734	0.491	0.24	1.64019e-31	4.06391e-27
11	Intestine progeny	dd_Smed_v6_1504_0	0.614589	0.295	0.12	1.71501e-31	4.24929e-27
11	Intestine progeny	dd_Smed_v6_18472_0	0.732928	0.274	0.108	1.86671e-31	4.62516e-27
11	Intestine progeny	dd_Smed_v6_1078_0	0.591296	0.432	0.202	2.05043e-31	5.08036e-27
11	Intestine progeny	dd_Smed_v6_1979_0	0.488694	0.403	0.185	2.31404e-31	5.7335e-27
11	Intestine progeny	dd_Smed_v6_6639_0	0.753682	0.351	0.154	2.34957e-31	5.82153e-27
11	Intestine progeny	dd_Smed_v6_11503_0	0.426387	0.467	0.223	2.51123e-31	6.22208e-27
11	Intestine progeny	dd_Smed_v6_9591_0	0.40917	0.682	0.366	2.53541e-31	6.28199e-27
11	Intestine progeny	dd_Smed_v6_1154_0	0.633005	0.207	0.071	2.60582e-31	6.45643e-27
11	Intestine progeny	dd_Smed_v6_335_0	0.57404	0.267	0.104	2.61863e-31	6.48818e-27
11	Intestine progeny	dd_Smed_v6_509_0	0.421999	0.368	0.162	2.63463e-31	6.52781e-27
11	Intestine progeny	dd_Smed_v6_121_0	0.397334	0.516	0.252	2.70518e-31	6.70261e-27
11	Intestine progeny	dd_Smed_v6_4636_0	0.93895	0.172	0.054	2.75141e-31	6.81718e-27
11	Intestine progeny	dd_Smed_v6_164_0	0.404704	0.352	0.153	2.84931e-31	7.05973e-27
11	Intestine progeny	dd_Smed_v6_1405_0	0.577441	0.243	0.09	2.98852e-31	7.40465e-27
11	Intestine progeny	dd_Smed_v6_452_0	0.526832	0.524	0.264	3.38309e-31	8.38229e-27
11	Intestine progeny	dd_Smed_v6_15012_0	0.340858	0.792	0.446	3.58289e-31	8.87732e-27
11	Intestine progeny	dd_Smed_v6_32082_0	0.357034	0.389	0.171	3.91587e-31	9.70235e-27
11	Intestine progeny	dd_Smed_v6_1269_0	0.430495	0.934	0.656	3.93529e-31	9.75048e-27
11	Intestine progeny	dd_Smed_v6_11860_0	0.681346	0.283	0.114	4.50781e-31	1.1169e-26
11	Intestine progeny	dd_Smed_v6_1800_0	0.417212	0.951	0.662	5.71679e-31	1.41645e-26
11	Intestine progeny	dd_Smed_v6_2146_0	0.360347	0.436	0.202	5.78145e-31	1.43247e-26
11	Intestine progeny	dd_Smed_v6_3012_0	0.883492	0.094	0.02	6.079e-31	1.50619e-26
11	Intestine progeny	dd_Smed_v6_346_0	1.34672	0.135	0.037	6.14857e-31	1.52343e-26
11	Intestine progeny	dd_Smed_v6_1424_0	0.886003	0.372	0.172	6.58315e-31	1.63111e-26
11	Intestine progeny	dd_Smed_v6_4099_0	0.56011	0.519	0.266	6.82666e-31	1.69144e-26
11	Intestine progeny	dd_Smed_v6_11686_0	1.18148	0.177	0.057	7.35589e-31	1.82257e-26
11	Intestine progeny	dd_Smed_v6_2302_0	0.446726	0.493	0.24	7.36649e-31	1.82519e-26
11	Intestine progeny	dd_Smed_v6_5644_0	0.84718	0.205	0.071	8.55487e-31	2.11964e-26
11	Intestine progeny	dd_Smed_v6_5618_0	0.45262	0.278	0.11	9.84426e-31	2.43911e-26
11	Intestine progeny	dd_Smed_v6_14459_0	0.40124	0.946	0.659	1.10654e-30	2.74167e-26
11	Intestine progeny	dd_Smed_v6_9639_0	0.303673	0.639	0.332	1.15614e-30	2.86456e-26
11	Intestine progeny	dd_Smed_v6_1722_0	0.588495	0.307	0.128	1.16591e-30	2.88877e-26
11	Intestine progeny	dd_Smed_v6_5008_0	2.07419	0.035	0.003	1.18803e-30	2.94357e-26
11	Intestine progeny	dd_Smed_v6_10261_0	0.425259	0.493	0.241	1.33647e-30	3.31136e-26
11	Intestine progeny	dd_Smed_v6_5643_0	0.670709	0.352	0.157	1.39231e-30	3.44973e-26
11	Intestine progeny	dd_Smed_v6_106_0	0.43703	0.378	0.168	1.50972e-30	3.74064e-26
11	Intestine progeny	dd_Smed_v6_206_0	0.702761	0.139	0.039	1.51417e-30	3.75167e-26
11	Intestine progeny	dd_Smed_v6_2181_0	0.614634	0.321	0.134	1.58105e-30	3.91736e-26
11	Intestine progeny	dd_Smed_v6_12052_0	0.506073	0.345	0.15	1.59185e-30	3.94413e-26
11	Intestine progeny	dd_Smed_v6_1167_0	0.733159	0.13	0.035	1.71337e-30	4.24522e-26
11	Intestine progeny	dd_Smed_v6_5584_0	1.1364	0.163	0.051	1.73345e-30	4.29498e-26
11	Intestine progeny	dd_Smed_v6_9132_0	1.14844	0.135	0.038	1.92651e-30	4.77331e-26
11	Intestine progeny	dd_Smed_v6_7310_0	0.333629	0.74	0.422	2.00526e-30	4.96844e-26
11	Intestine progeny	dd_Smed_v6_4710_0	0.481361	0.767	0.437	2.11953e-30	5.25155e-26
11	Intestine progeny	dd_Smed_v6_2707_0	0.751642	0.238	0.089	2.16064e-30	5.35341e-26
11	Intestine progeny	dd_Smed_v6_3051_0	0.66864	0.247	0.094	2.24177e-30	5.55445e-26
11	Intestine progeny	dd_Smed_v6_2994_0	0.591014	0.26	0.101	2.26794e-30	5.61927e-26
11	Intestine progeny	dd_Smed_v6_6732_0	0.713114	0.227	0.083	2.31169e-30	5.72768e-26
11	Intestine progeny	dd_Smed_v6_963_0	0.571483	0.354	0.157	2.40946e-30	5.96993e-26
11	Intestine progeny	dd_Smed_v6_2653_0	0.635421	0.264	0.103	2.48144e-30	6.14825e-26
11	Intestine progeny	dd_Smed_v6_695_0	0.547556	0.241	0.09	2.71228e-30	6.72022e-26
11	Intestine progeny	dd_Smed_v6_10410_0	0.314957	0.484	0.234	2.73472e-30	6.77582e-26
11	Intestine progeny	dd_Smed_v6_292_0	0.129828	0.108	0.025	3.0487e-30	7.55377e-26
11	Intestine progeny	dd_Smed_v6_2444_0	0.665565	0.342	0.148	3.07869e-30	7.62807e-26
11	Intestine progeny	dd_Smed_v6_6527_0	0.86941	0.351	0.161	3.23961e-30	8.02677e-26
11	Intestine progeny	dd_Smed_v6_7417_0	0.271651	0.568	0.288	3.39998e-30	8.42412e-26
11	Intestine progeny	dd_Smed_v6_2722_0	0.405977	0.606	0.317	3.414e-30	8.45886e-26
11	Intestine progeny	dd_Smed_v6_6959_0	0.419691	0.892	0.568	3.66404e-30	9.0784e-26
11	Intestine progeny	dd_Smed_v6_1056_0	1.21828	0.141	0.04	3.86724e-30	9.58186e-26
11	Intestine progeny	dd_Smed_v6_2312_0	0.363283	0.991	0.949	4.05631e-30	1.00503e-25
11	Intestine progeny	dd_Smed_v6_2244_0	0.399096	0.528	0.262	4.13372e-30	1.02421e-25
11	Intestine progeny	dd_Smed_v6_2272_0	0.630857	0.26	0.102	4.33765e-30	1.07474e-25
11	Intestine progeny	dd_Smed_v6_1241_0	0.517077	0.359	0.16	4.63335e-30	1.14801e-25
11	Intestine progeny	dd_Smed_v6_8828_0	0.518049	0.37	0.167	4.97656e-30	1.23304e-25
11	Intestine progeny	dd_Smed_v6_1253_0	0.403471	0.359	0.159	4.987e-30	1.23563e-25
11	Intestine progeny	dd_Smed_v6_1219_0	0.347223	0.352	0.152	5.26202e-30	1.30377e-25
11	Intestine progeny	dd_Smed_v6_2118_0	0.481061	0.427	0.201	5.56532e-30	1.37892e-25
11	Intestine progeny	dd_Smed_v6_2571_0	0.362386	0.502	0.247	5.75313e-30	1.42545e-25
11	Intestine progeny	dd_Smed_v6_8626_0	0.747315	0.236	0.089	6.07444e-30	1.50506e-25
11	Intestine progeny	dd_Smed_v6_401_0	0.416533	0.385	0.176	6.5949e-30	1.63402e-25
11	Intestine progeny	dd_Smed_v6_1223_0	0.848204	0.156	0.047	6.64157e-30	1.64558e-25
11	Intestine progeny	dd_Smed_v6_11775_0	0.498079	0.401	0.184	6.75344e-30	1.6733e-25
11	Intestine progeny	dd_Smed_v6_6592_0	0.235345	0.507	0.245	6.84613e-30	1.69627e-25
11	Intestine progeny	dd_Smed_v6_1681_0	0.41562	0.611	0.318	6.97576e-30	1.72838e-25
11	Intestine progeny	dd_Smed_v6_5865_0	0.644436	0.288	0.118	7.3136e-30	1.81209e-25
11	Intestine progeny	dd_Smed_v6_5933_0	1.07253	0.264	0.107	7.4511e-30	1.84616e-25
11	Intestine progeny	dd_Smed_v6_2111_0	0.410284	0.724	0.42	7.85905e-30	1.94724e-25
11	Intestine progeny	dd_Smed_v6_8737_0	0.423991	0.481	0.235	7.98113e-30	1.97748e-25
11	Intestine progeny	dd_Smed_v6_5874_0	0.653994	0.191	0.064	8.47312e-30	2.09939e-25
11	Intestine progeny	dd_Smed_v6_1858_0	1.04648	0.08	0.016	9.16117e-30	2.26986e-25
11	Intestine progeny	dd_Smed_v6_14318_0	0.463409	0.345	0.151	9.85599e-30	2.44202e-25
11	Intestine progeny	dd_Smed_v6_526_0	0.36659	0.635	0.335	1.09851e-29	2.72177e-25
11	Intestine progeny	dd_Smed_v6_8445_0	0.440511	0.509	0.255	1.11267e-29	2.75685e-25
11	Intestine progeny	dd_Smed_v6_13101_0	0.35112	0.443	0.212	1.12164e-29	2.77909e-25
11	Intestine progeny	dd_Smed_v6_5519_0	0.8953	0.245	0.095	1.15059e-29	2.85083e-25
11	Intestine progeny	dd_Smed_v6_52076_0	0.639042	0.22	0.08	1.16675e-29	2.89086e-25
11	Intestine progeny	dd_Smed_v6_1389_0	0.437809	0.411	0.191	1.18777e-29	2.94294e-25
11	Intestine progeny	dd_Smed_v6_394_0	0.86563	0.123	0.033	1.21592e-29	3.0127e-25
11	Intestine progeny	dd_Smed_v6_8647_0	0.354838	0.719	0.4	1.23926e-29	3.07052e-25
11	Intestine progeny	dd_Smed_v6_2865_0	0.438743	0.347	0.153	1.37279e-29	3.40136e-25
11	Intestine progeny	dd_Smed_v6_7691_0	1.1616	0.078	0.015	1.39416e-29	3.45431e-25
11	Intestine progeny	dd_Smed_v6_3382_0	0.346222	0.431	0.203	1.44269e-29	3.57456e-25
11	Intestine progeny	dd_Smed_v6_8792_0	3.46832	0.023	0.001	1.49853e-29	3.71291e-25
11	Intestine progeny	dd_Smed_v6_1791_0	0.573241	0.389	0.18	1.52591e-29	3.78074e-25
11	Intestine progeny	dd_Smed_v6_2255_0	0.370832	0.708	0.385	1.62709e-29	4.03143e-25
11	Intestine progeny	dd_Smed_v6_10087_0	0.328036	0.455	0.216	1.71582e-29	4.25129e-25
11	Intestine progeny	dd_Smed_v6_4519_0	0.238319	0.467	0.223	1.81223e-29	4.49016e-25
11	Intestine progeny	dd_Smed_v6_4362_0	0.482834	0.314	0.133	1.85282e-29	4.59074e-25
11	Intestine progeny	dd_Smed_v6_2142_0	0.642767	0.233	0.088	2.04345e-29	5.06306e-25
11	Intestine progeny	dd_Smed_v6_721_0	0.683663	0.271	0.109	2.1339e-29	5.28715e-25
11	Intestine progeny	dd_Smed_v6_4969_0	0.595344	0.307	0.132	2.35875e-29	5.84429e-25
11	Intestine progeny	dd_Smed_v6_16306_0	0.393475	0.38	0.174	2.37442e-29	5.88311e-25
11	Intestine progeny	dd_Smed_v6_3855_0	0.56836	0.257	0.1	2.47435e-29	6.13069e-25
11	Intestine progeny	dd_Smed_v6_3842_0	0.351506	0.311	0.13	2.57224e-29	6.37323e-25
11	Intestine progeny	dd_Smed_v6_7544_0	0.637014	0.285	0.117	2.59047e-29	6.41841e-25
11	Intestine progeny	dd_Smed_v6_9516_0	0.303413	0.486	0.239	2.85132e-29	7.06472e-25
11	Intestine progeny	dd_Smed_v6_10390_0	0.30095	0.516	0.258	3.087e-29	7.64865e-25
11	Intestine progeny	dd_Smed_v6_13381_0	0.312728	0.446	0.214	3.38835e-29	8.39531e-25
11	Intestine progeny	dd_Smed_v6_3458_0	0.885259	0.259	0.104	3.47565e-29	8.61162e-25
11	Intestine progeny	dd_Smed_v6_117_0	0.492394	0.306	0.127	3.74712e-29	9.28423e-25
11	Intestine progeny	dd_Smed_v6_11450_0	0.640204	0.212	0.077	4.08001e-29	1.0109e-24
11	Intestine progeny	dd_Smed_v6_6692_0	0.930783	0.248	0.097	4.26125e-29	1.05581e-24
11	Intestine progeny	dd_Smed_v6_82_0	0.476527	0.403	0.187	4.32158e-29	1.07076e-24
11	Intestine progeny	dd_Smed_v6_1000_0	0.855841	0.184	0.062	4.58152e-29	1.13516e-24
11	Intestine progeny	dd_Smed_v6_872_0	0.778385	0.205	0.073	5.02908e-29	1.24606e-24
11	Intestine progeny	dd_Smed_v6_15229_0	0.419506	0.434	0.207	5.15222e-29	1.27657e-24
11	Intestine progeny	dd_Smed_v6_2776_0	0.41458	0.88	0.545	5.30628e-29	1.31474e-24
11	Intestine progeny	dd_Smed_v6_5059_0	0.7673	0.174	0.057	5.6133e-29	1.39081e-24
11	Intestine progeny	dd_Smed_v6_5475_0	0.794201	0.243	0.095	5.78511e-29	1.43338e-24
11	Intestine progeny	dd_Smed_v6_6502_0	0.39394	0.948	0.666	5.87037e-29	1.4545e-24
11	Intestine progeny	dd_Smed_v6_1135_0	0.331569	0.72	0.394	6.47639e-29	1.60465e-24
11	Intestine progeny	dd_Smed_v6_3015_0	0.482525	0.37	0.169	7.6696e-29	1.9003e-24
11	Intestine progeny	dd_Smed_v6_5831_0	0.867963	0.175	0.058	7.84657e-29	1.94414e-24
11	Intestine progeny	dd_Smed_v6_7745_0	0.679769	0.234	0.089	8.01476e-29	1.98582e-24
11	Intestine progeny	dd_Smed_v6_3431_0	1.20261	0.123	0.033	8.14588e-29	2.0183e-24
11	Intestine progeny	dd_Smed_v6_2005_0	0.442544	0.318	0.136	8.58213e-29	2.12639e-24
11	Intestine progeny	dd_Smed_v6_1315_0	0.664195	0.25	0.097	8.63094e-29	2.13849e-24
11	Intestine progeny	dd_Smed_v6_144_0	0.380412	0.484	0.241	9.20233e-29	2.28006e-24
11	Intestine progeny	dd_Smed_v6_2126_0	0.367737	0.401	0.188	1.00268e-28	2.48433e-24
11	Intestine progeny	dd_Smed_v6_3965_0	0.781308	0.271	0.11	1.05142e-28	2.60509e-24
11	Intestine progeny	dd_Smed_v6_5224_0	0.93506	0.191	0.066	1.06371e-28	2.63554e-24
11	Intestine progeny	dd_Smed_v6_6352_0	0.373168	0.505	0.255	1.16001e-28	2.87416e-24
11	Intestine progeny	dd_Smed_v6_10308_0	0.409796	0.517	0.267	1.17815e-28	2.9191e-24
11	Intestine progeny	dd_Smed_v6_4275_0	0.310101	0.531	0.273	1.20545e-28	2.98675e-24
11	Intestine progeny	dd_Smed_v6_1393_0	0.409316	0.96	0.696	1.23733e-28	3.06572e-24
11	Intestine progeny	dd_Smed_v6_1535_0	0.360212	0.542	0.28	1.26065e-28	3.12352e-24
11	Intestine progeny	dd_Smed_v6_7257_0	0.652193	0.24	0.092	1.33165e-28	3.29942e-24
11	Intestine progeny	dd_Smed_v6_5677_0	0.610882	0.215	0.078	1.37441e-28	3.40538e-24
11	Intestine progeny	dd_Smed_v6_1343_0	0.571077	0.257	0.102	1.46587e-28	3.63197e-24
11	Intestine progeny	dd_Smed_v6_9678_0	0.880618	0.193	0.068	1.55051e-28	3.84171e-24
11	Intestine progeny	dd_Smed_v6_7011_0	0.588265	0.236	0.09	1.63966e-28	4.06257e-24
11	Intestine progeny	dd_Smed_v6_3923_0	0.452087	0.422	0.199	1.7907e-28	4.43681e-24
11	Intestine progeny	dd_Smed_v6_1030_0	0.443291	0.467	0.231	1.87779e-28	4.6526e-24
11	Intestine progeny	dd_Smed_v6_5591_0	0.70305	0.184	0.063	1.91566e-28	4.74643e-24
11	Intestine progeny	dd_Smed_v6_22658_0	0.370706	0.339	0.149	1.92517e-28	4.76998e-24
11	Intestine progeny	dd_Smed_v6_5663_0	0.2888	0.627	0.333	1.96537e-28	4.8696e-24
11	Intestine progeny	dd_Smed_v6_7624_0	2.85522	0.026	0.002	2.0266e-28	5.0213e-24
11	Intestine progeny	dd_Smed_v6_8773_0	1.01871	0.127	0.035	2.22287e-28	5.5076e-24
11	Intestine progeny	dd_Smed_v6_4806_0	0.635808	0.227	0.086	2.22922e-28	5.52335e-24
11	Intestine progeny	dd_Smed_v6_7953_0	0.270583	0.427	0.203	2.44702e-28	6.06297e-24
11	Intestine progeny	dd_Smed_v6_3585_0	0.704164	0.214	0.078	2.47753e-28	6.13857e-24
11	Intestine progeny	dd_Smed_v6_4125_0	1.75968	0.04	0.005	2.64504e-28	6.55363e-24
11	Intestine progeny	dd_Smed_v6_10036_0	0.555101	0.396	0.188	2.85941e-28	7.08476e-24
11	Intestine progeny	dd_Smed_v6_2787_0	0.352583	0.399	0.185	2.9424e-28	7.29038e-24
11	Intestine progeny	dd_Smed_v6_2325_0	1.29894	0.191	0.068	2.97665e-28	7.37524e-24
11	Intestine progeny	dd_Smed_v6_8776_0	1.00407	0.151	0.047	3.00549e-28	7.4467e-24
11	Intestine progeny	dd_Smed_v6_1449_0	0.744705	0.196	0.069	3.01005e-28	7.45799e-24
11	Intestine progeny	dd_Smed_v6_22410_0	0.525785	0.356	0.163	3.13181e-28	7.75967e-24
11	Intestine progeny	dd_Smed_v6_5334_0	0.432963	0.372	0.171	3.1713e-28	7.85753e-24
11	Intestine progeny	dd_Smed_v6_7075_0	0.849199	0.217	0.081	3.2232e-28	7.98611e-24
11	Intestine progeny	dd_Smed_v6_2250_0	0.733528	0.33	0.148	3.28513e-28	8.13956e-24
11	Intestine progeny	dd_Smed_v6_9855_0	0.39373	0.863	0.565	3.46828e-28	8.59335e-24
11	Intestine progeny	dd_Smed_v6_7154_0	0.522835	0.269	0.109	3.46912e-28	8.59544e-24
11	Intestine progeny	dd_Smed_v6_2220_0	0.334651	0.453	0.221	3.62611e-28	8.98441e-24
11	Intestine progeny	dd_Smed_v6_6578_0	2.22533	0.038	0.004	3.73253e-28	9.24809e-24
11	Intestine progeny	dd_Smed_v6_6987_0	0.452692	0.273	0.11	3.98614e-28	9.87647e-24
11	Intestine progeny	dd_Smed_v6_4857_0	1.26605	0.059	0.01	4.01247e-28	9.9417e-24
11	Intestine progeny	dd_Smed_v6_1068_0	0.396434	0.788	0.463	4.30336e-28	1.06624e-23
11	Intestine progeny	dd_Smed_v6_1432_0	0.882916	0.222	0.084	4.77981e-28	1.18429e-23
11	Intestine progeny	dd_Smed_v6_825_0	0.384293	0.405	0.19	4.78316e-28	1.18512e-23
11	Intestine progeny	dd_Smed_v6_12729_0	0.448711	0.37	0.171	5.09608e-28	1.26266e-23
11	Intestine progeny	dd_Smed_v6_974_0	0.436594	0.153	0.047	5.1337e-28	1.27198e-23
11	Intestine progeny	dd_Smed_v6_4022_0	1.02028	0.201	0.073	5.33435e-28	1.32169e-23
11	Intestine progeny	dd_Smed_v6_3489_0	2.90072	0.019	0.001	5.88994e-28	1.45935e-23
11	Intestine progeny	dd_Smed_v6_5574_0	2.19162	0.056	0.009	6.66039e-28	1.65025e-23
11	Intestine progeny	dd_Smed_v6_33403_0	0.159911	0.731	0.426	6.88916e-28	1.70693e-23
11	Intestine progeny	dd_Smed_v6_976_0	0.48877	0.271	0.111	7.54542e-28	1.86953e-23
11	Intestine progeny	dd_Smed_v6_2663_0	2.78518	0.03	0.003	8.03185e-28	1.99005e-23
11	Intestine progeny	dd_Smed_v6_228_0	0.361647	0.144	0.043	8.62999e-28	2.13825e-23
11	Intestine progeny	dd_Smed_v6_4140_0	0.32049	0.333	0.148	8.86086e-28	2.19546e-23
11	Intestine progeny	dd_Smed_v6_741_0	0.284356	0.476	0.236	9.06727e-28	2.2466e-23
11	Intestine progeny	dd_Smed_v6_4027_0	0.85807	0.174	0.059	9.23924e-28	2.28921e-23
11	Intestine progeny	dd_Smed_v6_3619_0	2.62159	0.014	0	9.75041e-28	2.41586e-23
11	Intestine progeny	dd_Smed_v6_3438_0	0.370641	0.578	0.304	9.75282e-28	2.41646e-23
11	Intestine progeny	dd_Smed_v6_5017_0	0.724611	0.264	0.107	1.0776e-27	2.66996e-23
11	Intestine progeny	dd_Smed_v6_3019_0	0.370687	0.979	0.789	1.14555e-27	2.83832e-23
11	Intestine progeny	dd_Smed_v6_5140_0	0.716076	0.219	0.083	1.15495e-27	2.86162e-23
11	Intestine progeny	dd_Smed_v6_753_0	0.769699	0.141	0.042	1.1823e-27	2.9294e-23
11	Intestine progeny	dd_Smed_v6_5128_0	0.423526	0.247	0.097	1.22001e-27	3.02281e-23
11	Intestine progeny	dd_Smed_v6_4644_0	0.322752	0.528	0.267	1.22271e-27	3.0295e-23
11	Intestine progeny	dd_Smed_v6_11279_0	0.461471	0.345	0.156	1.29521e-27	3.20913e-23
11	Intestine progeny	dd_Smed_v6_5764_0	0.257044	0.438	0.209	1.4655e-27	3.63108e-23
11	Intestine progeny	dd_Smed_v6_14392_0	0.313076	0.339	0.15	1.4827e-27	3.67367e-23
11	Intestine progeny	dd_Smed_v6_428_0	0.47585	0.37	0.169	1.49661e-27	3.70816e-23
11	Intestine progeny	dd_Smed_v6_5108_0	0.230562	0.991	0.975	1.49876e-27	3.71349e-23
11	Intestine progeny	dd_Smed_v6_2455_0	0.689357	0.247	0.098	1.55057e-27	3.84186e-23
11	Intestine progeny	dd_Smed_v6_14320_0	0.798553	0.333	0.149	1.93818e-27	4.80223e-23
11	Intestine progeny	dd_Smed_v6_12953_0	1.04436	0.161	0.053	2.03542e-27	5.04317e-23
11	Intestine progeny	dd_Smed_v6_6148_0	0.719099	0.335	0.154	2.12271e-27	5.25943e-23
11	Intestine progeny	dd_Smed_v6_1516_0	1.1215	0.139	0.042	2.12801e-27	5.27258e-23
11	Intestine progeny	dd_Smed_v6_9336_0	0.423823	0.358	0.163	2.1984e-27	5.44696e-23
11	Intestine progeny	dd_Smed_v6_1590_0	0.392028	0.571	0.304	2.21497e-27	5.48804e-23
11	Intestine progeny	dd_Smed_v6_10557_0	0.781731	0.224	0.087	2.2594e-27	5.59811e-23
11	Intestine progeny	dd_Smed_v6_6409_0	1.7159	0.062	0.011	2.26284e-27	5.60665e-23
11	Intestine progeny	dd_Smed_v6_2486_0	0.751275	0.26	0.105	2.27382e-27	5.63385e-23
11	Intestine progeny	dd_Smed_v6_1938_0	0.959296	0.168	0.056	2.58709e-27	6.41004e-23
11	Intestine progeny	dd_Smed_v6_5301_0	0.974239	0.177	0.061	2.5991e-27	6.43979e-23
11	Intestine progeny	dd_Smed_v6_9922_0	0.703188	0.21	0.078	2.74641e-27	6.80477e-23
11	Intestine progeny	dd_Smed_v6_2505_0	0.435607	0.266	0.109	3.402e-27	8.42914e-23
11	Intestine progeny	dd_Smed_v6_8979_0	0.54395	0.167	0.055	3.46206e-27	8.57794e-23
11	Intestine progeny	dd_Smed_v6_2982_0	0.569222	0.354	0.165	3.58958e-27	8.89389e-23
11	Intestine progeny	dd_Smed_v6_1384_0	0.136261	0.326	0.144	3.7312e-27	9.24479e-23
11	Intestine progeny	dd_Smed_v6_2640_0	0.451795	0.245	0.097	3.89544e-27	9.65172e-23
11	Intestine progeny	dd_Smed_v6_230_0	0.223665	0.288	0.12	4.24503e-27	1.05179e-22
11	Intestine progeny	dd_Smed_v6_4473_0	0.640914	0.186	0.065	4.256e-27	1.05451e-22
11	Intestine progeny	dd_Smed_v6_11194_0	0.332123	0.502	0.257	4.27054e-27	1.05811e-22
11	Intestine progeny	dd_Smed_v6_1368_0	1.20113	0.085	0.019	4.366e-27	1.08176e-22
11	Intestine progeny	dd_Smed_v6_3699_0	0.300727	0.252	0.1	4.55919e-27	1.12963e-22
11	Intestine progeny	dd_Smed_v6_8446_0	0.757089	0.243	0.097	4.66452e-27	1.15573e-22
11	Intestine progeny	dd_Smed_v6_11441_0	0.324985	0.41	0.196	4.87612e-27	1.20816e-22
11	Intestine progeny	dd_Smed_v6_9254_0	0.32803	0.816	0.49	5.21548e-27	1.29224e-22
11	Intestine progeny	dd_Smed_v6_10268_0	0.508019	0.24	0.095	5.43972e-27	1.3478e-22
11	Intestine progeny	dd_Smed_v6_1421_0	0.45666	0.29	0.124	6.20887e-27	1.53837e-22
11	Intestine progeny	dd_Smed_v6_1186_0	0.431887	0.352	0.162	6.59076e-27	1.63299e-22
11	Intestine progeny	dd_Smed_v6_1228_0	0.427228	0.245	0.097	6.62863e-27	1.64238e-22
11	Intestine progeny	dd_Smed_v6_15417_0	1.04693	0.16	0.053	6.74385e-27	1.67092e-22
11	Intestine progeny	dd_Smed_v6_12318_0	0.659362	0.28	0.119	6.81978e-27	1.68974e-22
11	Intestine progeny	dd_Smed_v6_4146_0	0.905704	0.062	0.011	6.95056e-27	1.72214e-22
11	Intestine progeny	dd_Smed_v6_344_0	0.693647	0.188	0.067	7.49457e-27	1.85693e-22
11	Intestine progeny	dd_Smed_v6_1754_0	0.418379	0.382	0.181	7.91898e-27	1.96209e-22
11	Intestine progeny	dd_Smed_v6_8237_0	0.510728	0.259	0.106	8.01475e-27	1.98581e-22
11	Intestine progeny	dd_Smed_v6_1879_0	0.318151	0.502	0.256	8.34193e-27	2.06688e-22
11	Intestine progeny	dd_Smed_v6_4725_0	0.437225	0.071	0.014	8.56019e-27	2.12096e-22
11	Intestine progeny	dd_Smed_v6_5183_0	0.713126	0.179	0.062	1.00235e-26	2.48351e-22
11	Intestine progeny	dd_Smed_v6_6223_0	0.761364	0.21	0.079	1.06347e-26	2.63496e-22
11	Intestine progeny	dd_Smed_v6_3781_0	0.42193	0.943	0.76	1.17565e-26	2.9129e-22
11	Intestine progeny	dd_Smed_v6_93_0	3.47174	0.024	0.002	1.44733e-26	3.58605e-22
11	Intestine progeny	dd_Smed_v6_8210_0	0.455459	0.3	0.131	1.48074e-26	3.66883e-22
11	Intestine progeny	dd_Smed_v6_4330_0	0.237027	0.465	0.233	1.58571e-26	3.9289e-22
11	Intestine progeny	dd_Smed_v6_6347_0	0.340392	0.259	0.106	1.71125e-26	4.23997e-22
11	Intestine progeny	dd_Smed_v6_1416_0	0.638847	0.281	0.12	1.75001e-26	4.33599e-22
11	Intestine progeny	dd_Smed_v6_6978_0	0.406588	0.267	0.11	1.86601e-26	4.6234e-22
11	Intestine progeny	dd_Smed_v6_1711_0	0.238533	0.667	0.362	1.86715e-26	4.62624e-22
11	Intestine progeny	dd_Smed_v6_10611_0	0.336165	0.986	0.814	1.91122e-26	4.73542e-22
11	Intestine progeny	dd_Smed_v6_4379_0	0.402338	0.314	0.14	1.91882e-26	4.75426e-22
11	Intestine progeny	dd_Smed_v6_1536_0	0.577468	0.22	0.084	1.9271e-26	4.77479e-22
11	Intestine progeny	dd_Smed_v6_5194_0	0.489119	0.278	0.118	1.93473e-26	4.79368e-22
11	Intestine progeny	dd_Smed_v6_955_0	0.405141	0.924	0.648	1.98071e-26	4.90762e-22
11	Intestine progeny	dd_Smed_v6_14994_0	0.347432	0.481	0.246	1.9872e-26	4.92369e-22
11	Intestine progeny	dd_Smed_v6_6215_0	0.250087	0.625	0.334	2.02492e-26	5.01715e-22
11	Intestine progeny	dd_Smed_v6_3556_0	0.784422	0.16	0.053	2.08768e-26	5.17265e-22
11	Intestine progeny	dd_Smed_v6_805_0	0.510689	0.297	0.128	2.10535e-26	5.21642e-22
11	Intestine progeny	dd_Smed_v6_4701_0	0.211612	0.602	0.316	2.36332e-26	5.85559e-22
11	Intestine progeny	dd_Smed_v6_6336_0	0.535079	0.285	0.121	2.43265e-26	6.02739e-22
11	Intestine progeny	dd_Smed_v6_12345_0	0.33318	0.514	0.263	2.53612e-26	6.28375e-22
11	Intestine progeny	dd_Smed_v6_11179_0	1.29178	0.073	0.015	2.61838e-26	6.48756e-22
11	Intestine progeny	dd_Smed_v6_2085_0	0.550487	0.332	0.152	2.76908e-26	6.86094e-22
11	Intestine progeny	dd_Smed_v6_2065_0	0.302256	0.361	0.167	2.95094e-26	7.31154e-22
11	Intestine progeny	dd_Smed_v6_3945_0	0.355433	0.648	0.358	3.03585e-26	7.52193e-22
11	Intestine progeny	dd_Smed_v6_1278_0	0.488501	0.28	0.119	3.09931e-26	7.67915e-22
11	Intestine progeny	dd_Smed_v6_4780_0	0.64612	0.227	0.09	3.40324e-26	8.43221e-22
11	Intestine progeny	dd_Smed_v6_8654_0	0.55887	0.243	0.097	3.47833e-26	8.61825e-22
11	Intestine progeny	dd_Smed_v6_15273_0	0.519847	0.281	0.12	3.98739e-26	9.87957e-22
11	Intestine progeny	dd_Smed_v6_1261_0	0.42827	0.302	0.133	4.27363e-26	1.05888e-21
11	Intestine progeny	dd_Smed_v6_17976_0	0.551649	0.321	0.145	4.43549e-26	1.09898e-21
11	Intestine progeny	dd_Smed_v6_4658_0	1.02629	0.073	0.015	5.0495e-26	1.25111e-21
11	Intestine progeny	dd_Smed_v6_1475_0	0.273569	0.514	0.265	5.60026e-26	1.38758e-21
11	Intestine progeny	dd_Smed_v6_13830_0	0.508792	0.212	0.08	5.78234e-26	1.43269e-21
11	Intestine progeny	dd_Smed_v6_5026_0	0.408291	0.37	0.174	6.0686e-26	1.50362e-21
11	Intestine progeny	dd_Smed_v6_2161_0	0.603518	0.274	0.117	6.12481e-26	1.51754e-21
11	Intestine progeny	dd_Smed_v6_7968_0	0.650027	0.198	0.073	6.44727e-26	1.59744e-21
11	Intestine progeny	dd_Smed_v6_3550_0	1.2763	0.076	0.016	6.61975e-26	1.64018e-21
11	Intestine progeny	dd_Smed_v6_4407_0	0.383263	0.368	0.174	6.67024e-26	1.65268e-21
11	Intestine progeny	dd_Smed_v6_12585_0	0.336809	0.708	0.404	6.67712e-26	1.65439e-21
11	Intestine progeny	dd_Smed_v6_24441_0	0.754506	0.2	0.075	7.0346e-26	1.74296e-21
11	Intestine progeny	dd_Smed_v6_506_0	0.23761	0.505	0.26	7.04445e-26	1.7454e-21
11	Intestine progeny	dd_Smed_v6_4100_0	0.536787	0.212	0.081	7.17278e-26	1.7772e-21
11	Intestine progeny	dd_Smed_v6_6517_0	0.633195	0.205	0.077	7.24639e-26	1.79544e-21
11	Intestine progeny	dd_Smed_v6_11591_0	0.638857	0.095	0.024	7.2522e-26	1.79688e-21
11	Intestine progeny	dd_Smed_v6_9127_0	0.252606	0.377	0.177	7.38952e-26	1.8309e-21
11	Intestine progeny	dd_Smed_v6_2897_0	3.06765	0.021	0.001	7.44015e-26	1.84345e-21
11	Intestine progeny	dd_Smed_v6_469_0	2.45372	0.021	0.001	7.45745e-26	1.84773e-21
11	Intestine progeny	dd_Smed_v6_10589_0	0.144828	0.557	0.289	7.56772e-26	1.87505e-21
11	Intestine progeny	dd_Smed_v6_2947_0	0.502048	0.226	0.088	7.57117e-26	1.87591e-21
11	Intestine progeny	dd_Smed_v6_4073_0	0.201465	0.545	0.288	7.57737e-26	1.87745e-21
11	Intestine progeny	dd_Smed_v6_3886_0	0.317075	0.248	0.1	7.61044e-26	1.88564e-21
11	Intestine progeny	dd_Smed_v6_549_0	0.574096	0.245	0.1	7.86316e-26	1.94826e-21
11	Intestine progeny	dd_Smed_v6_8309_0	0.329433	0.403	0.196	7.92009e-26	1.96236e-21
11	Intestine progeny	dd_Smed_v6_2359_0	0.323995	0.927	0.612	8.26614e-26	2.0481e-21
11	Intestine progeny	dd_Smed_v6_11647_0	0.38716	0.318	0.142	8.30082e-26	2.05669e-21
11	Intestine progeny	dd_Smed_v6_9384_0	0.308593	0.28	0.118	8.49983e-26	2.106e-21
11	Intestine progeny	dd_Smed_v6_489_0	0.281088	0.434	0.212	8.85904e-26	2.195e-21
11	Intestine progeny	dd_Smed_v6_627_0	0.332875	0.653	0.362	9.07573e-26	2.24869e-21
11	Intestine progeny	dd_Smed_v6_8887_0	0.332143	0.828	0.496	9.62171e-26	2.38397e-21
11	Intestine progeny	dd_Smed_v6_1101_0	0.493159	0.219	0.084	1.04462e-25	2.58825e-21
11	Intestine progeny	dd_Smed_v6_823_0	0.330697	0.51	0.267	1.06698e-25	2.64366e-21
11	Intestine progeny	dd_Smed_v6_7834_0	0.383076	0.382	0.182	1.08153e-25	2.67971e-21
11	Intestine progeny	dd_Smed_v6_3477_0	0.676817	0.22	0.087	1.08768e-25	2.69495e-21
11	Intestine progeny	dd_Smed_v6_654_0	0.52227	0.234	0.094	1.10533e-25	2.73867e-21
11	Intestine progeny	dd_Smed_v6_222_0	0.322642	0.422	0.206	1.11158e-25	2.75416e-21
11	Intestine progeny	dd_Smed_v6_1146_0	1.07073	0.13	0.039	1.14383e-25	2.83408e-21
11	Intestine progeny	dd_Smed_v6_1235_0	0.232123	0.366	0.169	1.15183e-25	2.85388e-21
11	Intestine progeny	dd_Smed_v6_2573_0	0.367523	0.745	0.438	1.17119e-25	2.90186e-21
11	Intestine progeny	dd_Smed_v6_2775_0	0.502207	0.245	0.1	1.17737e-25	2.91716e-21
11	Intestine progeny	dd_Smed_v6_656_0	0.499907	0.219	0.085	1.2243e-25	3.03345e-21
11	Intestine progeny	dd_Smed_v6_5060_0	0.236189	0.627	0.344	1.49126e-25	3.69489e-21
11	Intestine progeny	dd_Smed_v6_3776_0	0.322008	0.878	0.564	1.49831e-25	3.71236e-21
11	Intestine progeny	dd_Smed_v6_6948_0	0.244318	0.514	0.262	1.65393e-25	4.09794e-21
11	Intestine progeny	dd_Smed_v6_3558_0	0.407599	0.366	0.174	1.75513e-25	4.34869e-21
11	Intestine progeny	dd_Smed_v6_9089_0	0.531113	0.339	0.157	1.76136e-25	4.36413e-21
11	Intestine progeny	dd_Smed_v6_1608_0	1.02187	0.057	0.01	1.79545e-25	4.4486e-21
11	Intestine progeny	dd_Smed_v6_2671_0	0.198081	0.465	0.234	1.84075e-25	4.56082e-21
11	Intestine progeny	dd_Smed_v6_2689_0	0.550628	0.29	0.127	1.84869e-25	4.58049e-21
11	Intestine progeny	dd_Smed_v6_2884_0	0.281794	0.497	0.256	2.13426e-25	5.28806e-21
11	Intestine progeny	dd_Smed_v6_235_0	0.498889	0.255	0.106	2.22199e-25	5.50542e-21
11	Intestine progeny	dd_Smed_v6_7352_0	0.675176	0.198	0.074	2.25373e-25	5.58408e-21
11	Intestine progeny	dd_Smed_v6_12657_0	0.839196	0.158	0.053	2.25712e-25	5.59248e-21
11	Intestine progeny	dd_Smed_v6_12631_0	0.376236	0.889	0.606	2.27655e-25	5.6406e-21
11	Intestine progeny	dd_Smed_v6_5525_0	0.29465	0.392	0.189	2.31829e-25	5.74402e-21
11	Intestine progeny	dd_Smed_v6_8888_0	0.38605	0.283	0.122	2.34108e-25	5.80049e-21
11	Intestine progeny	dd_Smed_v6_3892_0	0.859836	0.194	0.073	2.4747e-25	6.13157e-21
11	Intestine progeny	dd_Smed_v6_4537_0	0.312149	0.927	0.603	2.48805e-25	6.16465e-21
11	Intestine progeny	dd_Smed_v6_5152_0	0.630732	0.137	0.043	2.53648e-25	6.28464e-21
11	Intestine progeny	dd_Smed_v6_1517_0	0.350245	0.344	0.159	2.79394e-25	6.92255e-21
11	Intestine progeny	dd_Smed_v6_1287_0	1.02926	0.125	0.037	2.8906e-25	7.16203e-21
11	Intestine progeny	dd_Smed_v6_7665_0	0.303752	0.33	0.15	2.9241e-25	7.24505e-21
11	Intestine progeny	dd_Smed_v6_8358_0	0.83093	0.186	0.068	2.98693e-25	7.40072e-21
11	Intestine progeny	dd_Smed_v6_2520_0	0.589788	0.262	0.112	3.08415e-25	7.64161e-21
11	Intestine progeny	dd_Smed_v6_2296_0	0.194412	0.389	0.184	3.10448e-25	7.69197e-21
11	Intestine progeny	dd_Smed_v6_3766_0	0.623883	0.214	0.083	3.26769e-25	8.09636e-21
11	Intestine progeny	dd_Smed_v6_11765_0	0.262065	0.568	0.305	3.27623e-25	8.1175e-21
11	Intestine progeny	dd_Smed_v6_6145_0	2.86044	0.024	0.002	3.31e-25	8.20119e-21
11	Intestine progeny	dd_Smed_v6_1036_0	0.275949	0.33	0.149	3.39089e-25	8.40162e-21
11	Intestine progeny	dd_Smed_v6_57080_0	0.883017	0.141	0.045	3.39689e-25	8.41646e-21
11	Intestine progeny	dd_Smed_v6_7223_0	0.279598	0.642	0.356	3.4262e-25	8.48909e-21
11	Intestine progeny	dd_Smed_v6_1469_0	0.519315	0.28	0.121	3.80709e-25	9.43284e-21
11	Intestine progeny	dd_Smed_v6_2717_0	0.438204	0.269	0.115	3.82129e-25	9.46801e-21
11	Intestine progeny	dd_Smed_v6_897_0	1.92084	0.035	0.004	4.14481e-25	1.02696e-20
11	Intestine progeny	dd_Smed_v6_3249_0	0.733818	0.158	0.053	4.40936e-25	1.09251e-20
11	Intestine progeny	dd_Smed_v6_1680_0	0.297001	0.42	0.208	4.44653e-25	1.10172e-20
11	Intestine progeny	dd_Smed_v6_3844_0	3.67171	0.017	0.001	4.66485e-25	1.15581e-20
11	Intestine progeny	dd_Smed_v6_1094_0	0.550242	0.175	0.062	4.70252e-25	1.16514e-20
11	Intestine progeny	dd_Smed_v6_6688_0	0.460856	0.512	0.264	4.78272e-25	1.18501e-20
11	Intestine progeny	dd_Smed_v6_8113_0	0.368853	0.286	0.124	4.96823e-25	1.23098e-20
11	Intestine progeny	dd_Smed_v6_1437_0	0.235404	0.674	0.38	5.0787e-25	1.25835e-20
11	Intestine progeny	dd_Smed_v6_16388_0	0.166045	0.502	0.257	5.52482e-25	1.36889e-20
11	Intestine progeny	dd_Smed_v6_10659_0	0.446095	0.215	0.084	6.18845e-25	1.53331e-20
11	Intestine progeny	dd_Smed_v6_3953_0	0.47009	0.219	0.085	6.25033e-25	1.54864e-20
11	Intestine progeny	dd_Smed_v6_3512_0	0.301265	0.493	0.254	6.39886e-25	1.58544e-20
11	Intestine progeny	dd_Smed_v6_1944_0	0.513347	0.198	0.074	6.58378e-25	1.63126e-20
11	Intestine progeny	dd_Smed_v6_5417_0	0.265365	0.403	0.197	6.70025e-25	1.66012e-20
11	Intestine progeny	dd_Smed_v6_1260_0	0.316827	0.467	0.24	6.72767e-25	1.66691e-20
11	Intestine progeny	dd_Smed_v6_594_0	1.2396	0.097	0.025	6.80809e-25	1.68684e-20
11	Intestine progeny	dd_Smed_v6_12649_0	2.58548	0.019	0.001	7.28217e-25	1.8043e-20
11	Intestine progeny	dd_Smed_v6_2695_0	0.806895	0.264	0.115	7.43887e-25	1.84313e-20
11	Intestine progeny	dd_Smed_v6_2592_0	0.512728	0.227	0.091	7.65632e-25	1.89701e-20
11	Intestine progeny	dd_Smed_v6_20920_0	0.362547	0.405	0.2	8.19235e-25	2.02982e-20
11	Intestine progeny	dd_Smed_v6_4693_0	0.301737	0.451	0.228	8.19649e-25	2.03084e-20
11	Intestine progeny	dd_Smed_v6_678_0	0.398145	0.278	0.121	8.26668e-25	2.04823e-20
11	Intestine progeny	dd_Smed_v6_3443_0	0.385796	0.689	0.402	8.39586e-25	2.08024e-20
11	Intestine progeny	dd_Smed_v6_6170_0	1.01495	0.127	0.038	8.53428e-25	2.11454e-20
11	Intestine progeny	dd_Smed_v6_1468_0	0.30881	0.661	0.367	8.53772e-25	2.11539e-20
11	Intestine progeny	dd_Smed_v6_481_0	0.426904	0.479	0.253	8.59574e-25	2.12977e-20
11	Intestine progeny	dd_Smed_v6_9681_0	2.45503	0.038	0.005	8.95326e-25	2.21835e-20
11	Intestine progeny	dd_Smed_v6_443_0	2.28082	0.036	0.004	9.41769e-25	2.33342e-20
11	Intestine progeny	dd_Smed_v6_1906_0	0.395143	0.854	0.593	1.00593e-24	2.4924e-20
11	Intestine progeny	dd_Smed_v6_17172_0	0.507048	0.234	0.095	1.01085e-24	2.50459e-20
11	Intestine progeny	dd_Smed_v6_9839_0	0.197974	0.356	0.166	1.03014e-24	2.55238e-20
11	Intestine progeny	dd_Smed_v6_4419_0	0.40146	0.283	0.123	1.07168e-24	2.6553e-20
11	Intestine progeny	dd_Smed_v6_2712_0	0.577709	0.222	0.089	1.07228e-24	2.65678e-20
11	Intestine progeny	dd_Smed_v6_2726_0	0.652283	0.196	0.074	1.08872e-24	2.69751e-20
11	Intestine progeny	dd_Smed_v6_764_0	0.172741	0.543	0.288	1.10757e-24	2.74423e-20
11	Intestine progeny	dd_Smed_v6_4768_0	0.224073	0.384	0.186	1.30139e-24	3.22445e-20
11	Intestine progeny	dd_Smed_v6_5977_0	1.43728	0.061	0.011	1.32504e-24	3.28306e-20
11	Intestine progeny	dd_Smed_v6_2886_0	0.759858	0.215	0.086	1.34718e-24	3.33792e-20
11	Intestine progeny	dd_Smed_v6_981_0	0.465195	0.236	0.096	1.35328e-24	3.35302e-20
11	Intestine progeny	dd_Smed_v6_3674_0	0.46614	0.354	0.168	1.36175e-24	3.374e-20
11	Intestine progeny	dd_Smed_v6_7274_0	0.242519	0.424	0.211	1.38309e-24	3.42687e-20
11	Intestine progeny	dd_Smed_v6_2043_0	0.396116	0.677	0.385	1.44223e-24	3.5734e-20
11	Intestine progeny	dd_Smed_v6_6947_0	1.04578	0.156	0.054	1.4781e-24	3.6623e-20
11	Intestine progeny	dd_Smed_v6_5956_0	0.596525	0.264	0.114	1.60383e-24	3.97381e-20
11	Intestine progeny	dd_Smed_v6_7447_0	0.475724	0.278	0.121	1.61689e-24	4.00616e-20
11	Intestine progeny	dd_Smed_v6_34069_0	0.161242	0.545	0.286	1.63881e-24	4.06049e-20
11	Intestine progeny	dd_Smed_v6_958_0	0.48976	0.234	0.095	1.67676e-24	4.15452e-20
11	Intestine progeny	dd_Smed_v6_3625_0	0.609702	0.214	0.084	1.74199e-24	4.31613e-20
11	Intestine progeny	dd_Smed_v6_3319_0	0.305582	0.464	0.238	1.75318e-24	4.34385e-20
11	Intestine progeny	dd_Smed_v6_12912_0	0.395454	0.347	0.165	1.77634e-24	4.40124e-20
11	Intestine progeny	dd_Smed_v6_1254_0	0.628205	0.321	0.151	1.85826e-24	4.60422e-20
11	Intestine progeny	dd_Smed_v6_2725_0	1.0372	0.104	0.028	1.93863e-24	4.80333e-20
11	Intestine progeny	dd_Smed_v6_3537_0	3.27532	0.03	0.003	1.98683e-24	4.92277e-20
11	Intestine progeny	dd_Smed_v6_13906_0	0.240402	0.417	0.209	1.98797e-24	4.92559e-20
11	Intestine progeny	dd_Smed_v6_3553_0	0.259354	0.403	0.196	2.1582e-24	5.34738e-20
11	Intestine progeny	dd_Smed_v6_6093_0	0.126253	0.62	0.329	2.42374e-24	6.00529e-20
11	Intestine progeny	dd_Smed_v6_7132_0	0.832333	0.177	0.065	2.43624e-24	6.03627e-20
11	Intestine progeny	dd_Smed_v6_3735_0	0.305739	0.576	0.309	2.58991e-24	6.41703e-20
11	Intestine progeny	dd_Smed_v6_7573_0	0.388559	0.252	0.105	2.59267e-24	6.42386e-20
11	Intestine progeny	dd_Smed_v6_8119_0	0.531708	0.226	0.091	2.60705e-24	6.4595e-20
11	Intestine progeny	dd_Smed_v6_3094_0	2.01257	0.057	0.01	2.74291e-24	6.7961e-20
11	Intestine progeny	dd_Smed_v6_5025_0	0.33965	0.212	0.083	2.77369e-24	6.87236e-20
11	Intestine progeny	dd_Smed_v6_1403_0	0.566436	0.146	0.048	3.21895e-24	7.9756e-20
11	Intestine progeny	dd_Smed_v6_2747_0	0.405569	0.326	0.15	3.38076e-24	8.3765e-20
11	Intestine progeny	dd_Smed_v6_9252_0	0.310291	0.444	0.225	3.48264e-24	8.62895e-20
11	Intestine progeny	dd_Smed_v6_3168_0	1.01984	0.116	0.034	3.6285e-24	8.99034e-20
11	Intestine progeny	dd_Smed_v6_6542_0	0.754814	0.194	0.074	3.67042e-24	9.09421e-20
11	Intestine progeny	dd_Smed_v6_4174_0	0.364988	0.344	0.162	3.68276e-24	9.12478e-20
11	Intestine progeny	dd_Smed_v6_3471_0	0.677186	0.163	0.057	3.94115e-24	9.76499e-20
11	Intestine progeny	dd_Smed_v6_7978_0	0.53564	0.285	0.127	4.09829e-24	1.01543e-19
11	Intestine progeny	dd_Smed_v6_1578_0	0.374477	0.351	0.166	4.09833e-24	1.01544e-19
11	Intestine progeny	dd_Smed_v6_5938_0	0.53996	0.21	0.083	4.10561e-24	1.01725e-19
11	Intestine progeny	dd_Smed_v6_8653_0	0.185729	0.519	0.272	4.20564e-24	1.04203e-19
11	Intestine progeny	dd_Smed_v6_878_0	0.340917	0.273	0.118	4.25471e-24	1.05419e-19
11	Intestine progeny	dd_Smed_v6_3650_0	0.212822	0.441	0.222	4.34079e-24	1.07552e-19
11	Intestine progeny	dd_Smed_v6_2280_0	0.330704	0.344	0.162	4.36657e-24	1.08191e-19
11	Intestine progeny	dd_Smed_v6_8045_0	0.900156	0.189	0.072	4.4264e-24	1.09673e-19
11	Intestine progeny	dd_Smed_v6_4804_0	0.228666	0.59	0.318	4.52077e-24	1.12011e-19
11	Intestine progeny	dd_Smed_v6_14245_0	1.81203	0.059	0.011	4.59555e-24	1.13864e-19
11	Intestine progeny	dd_Smed_v6_1710_0	0.566756	0.172	0.062	4.68349e-24	1.16043e-19
11	Intestine progeny	dd_Smed_v6_1541_0	0.26865	0.427	0.213	4.77594e-24	1.18333e-19
11	Intestine progeny	dd_Smed_v6_6389_0	0.520695	0.252	0.107	4.8295e-24	1.1966e-19
11	Intestine progeny	dd_Smed_v6_4685_0	0.28169	0.358	0.17	4.89784e-24	1.21354e-19
11	Intestine progeny	dd_Smed_v6_7812_0	0.859188	0.182	0.068	5.46199e-24	1.35332e-19
11	Intestine progeny	dd_Smed_v6_2346_0	0.580763	0.326	0.153	5.5127e-24	1.36588e-19
11	Intestine progeny	dd_Smed_v6_5750_0	1.19397	0.113	0.033	5.53701e-24	1.3719e-19
11	Intestine progeny	dd_Smed_v6_8215_0	0.764611	0.158	0.055	5.54141e-24	1.37299e-19
11	Intestine progeny	dd_Smed_v6_2924_0	0.320369	0.368	0.176	5.72488e-24	1.41845e-19
11	Intestine progeny	dd_Smed_v6_14977_0	0.464969	0.297	0.135	5.79172e-24	1.43501e-19
11	Intestine progeny	dd_Smed_v6_1859_0	0.891409	0.123	0.038	5.92353e-24	1.46767e-19
11	Intestine progeny	dd_Smed_v6_1149_0	0.671996	0.191	0.072	6.09636e-24	1.5105e-19
11	Intestine progeny	dd_Smed_v6_1153_0	0.289292	0.299	0.134	6.66675e-24	1.65182e-19
11	Intestine progeny	dd_Smed_v6_3243_0	0.335196	0.262	0.112	6.76367e-24	1.67584e-19
11	Intestine progeny	dd_Smed_v6_1788_0	0.770673	0.161	0.057	6.85109e-24	1.6975e-19
11	Intestine progeny	dd_Smed_v6_3623_0	0.62766	0.253	0.11	7.03565e-24	1.74322e-19
11	Intestine progeny	dd_Smed_v6_9806_0	0.984144	0.182	0.069	7.16109e-24	1.7743e-19
11	Intestine progeny	dd_Smed_v6_13666_0	0.369114	0.5	0.264	7.20738e-24	1.78577e-19
11	Intestine progeny	dd_Smed_v6_97_0	0.317404	0.776	0.466	7.26849e-24	1.80091e-19
11	Intestine progeny	dd_Smed_v6_3434_0	0.315435	0.771	0.451	7.40788e-24	1.83545e-19
11	Intestine progeny	dd_Smed_v6_667_0	0.687852	0.302	0.137	7.59548e-24	1.88193e-19
11	Intestine progeny	dd_Smed_v6_2941_0	0.138526	0.533	0.278	8.44707e-24	2.09293e-19
11	Intestine progeny	dd_Smed_v6_3393_0	0.142509	0.377	0.18	8.90194e-24	2.20563e-19
11	Intestine progeny	dd_Smed_v6_4126_0	0.534514	0.253	0.109	8.95787e-24	2.21949e-19
11	Intestine progeny	dd_Smed_v6_11200_0	0.913689	0.151	0.051	9.1449e-24	2.26583e-19
11	Intestine progeny	dd_Smed_v6_560_0	0.259541	0.845	0.505	9.56762e-24	2.37057e-19
11	Intestine progeny	dd_Smed_v6_1192_0	0.76883	0.137	0.045	1.0185e-23	2.52354e-19
11	Intestine progeny	dd_Smed_v6_7785_0	0.296734	0.488	0.255	1.06274e-23	2.63316e-19
11	Intestine progeny	dd_Smed_v6_7389_0	0.271782	0.255	0.108	1.08783e-23	2.69531e-19
11	Intestine progeny	dd_Smed_v6_1855_0	0.263995	0.316	0.145	1.09653e-23	2.71687e-19
11	Intestine progeny	dd_Smed_v6_8341_0	0.27478	0.394	0.194	1.15936e-23	2.87254e-19
11	Intestine progeny	dd_Smed_v6_3242_0	0.528341	0.33	0.158	1.18644e-23	2.93964e-19
11	Intestine progeny	dd_Smed_v6_8003_0	0.197338	0.399	0.196	1.19347e-23	2.95707e-19
11	Intestine progeny	dd_Smed_v6_7115_0	0.302781	0.51	0.272	1.31622e-23	3.26119e-19
11	Intestine progeny	dd_Smed_v6_9514_0	0.551986	0.238	0.099	1.3278e-23	3.2899e-19
11	Intestine progeny	dd_Smed_v6_3565_0	0.733106	0.198	0.077	1.34702e-23	3.33751e-19
11	Intestine progeny	dd_Smed_v6_54833_0	0.321526	0.394	0.197	1.40252e-23	3.47503e-19
11	Intestine progeny	dd_Smed_v6_4836_0	0.329519	0.425	0.213	1.43683e-23	3.56003e-19
11	Intestine progeny	dd_Smed_v6_4340_0	0.683463	0.259	0.113	1.53339e-23	3.79928e-19
11	Intestine progeny	dd_Smed_v6_13062_0	0.220899	0.448	0.225	1.54005e-23	3.81578e-19
11	Intestine progeny	dd_Smed_v6_5622_0	3.42245	0.021	0.001	1.57451e-23	3.90116e-19
11	Intestine progeny	dd_Smed_v6_99_0	0.521553	0.181	0.067	1.61051e-23	3.99035e-19
11	Intestine progeny	dd_Smed_v6_12368_0	0.231201	0.297	0.135	1.63389e-23	4.04829e-19
11	Intestine progeny	dd_Smed_v6_5729_0	3.29698	0.021	0.001	1.6725e-23	4.14395e-19
11	Intestine progeny	dd_Smed_v6_5605_0	0.589094	0.071	0.015	1.76082e-23	4.36278e-19
11	Intestine progeny	dd_Smed_v6_5800_0	0.212857	0.637	0.351	1.82859e-23	4.5307e-19
11	Intestine progeny	dd_Smed_v6_12365_0	0.715879	0.189	0.072	1.88491e-23	4.67025e-19
11	Intestine progeny	dd_Smed_v6_7382_0	0.632361	0.222	0.091	1.9118e-23	4.73687e-19
11	Intestine progeny	dd_Smed_v6_7507_0	0.335383	0.981	0.751	1.92571e-23	4.77133e-19
11	Intestine progeny	dd_Smed_v6_5873_0	0.677319	0.198	0.077	2.05132e-23	5.08255e-19
11	Intestine progeny	dd_Smed_v6_10329_0	0.417327	0.401	0.201	2.24594e-23	5.56477e-19
11	Intestine progeny	dd_Smed_v6_1004_0	0.573904	0.182	0.068	2.25555e-23	5.58858e-19
11	Intestine progeny	dd_Smed_v6_3442_0	0.245588	0.092	0.024	2.29778e-23	5.69321e-19
11	Intestine progeny	dd_Smed_v6_4161_0	0.487117	0.389	0.195	2.40822e-23	5.96685e-19
11	Intestine progeny	dd_Smed_v6_15640_0	0.449358	0.248	0.105	2.43198e-23	6.02572e-19
11	Intestine progeny	dd_Smed_v6_6551_0	0.83446	0.212	0.087	2.44838e-23	6.06636e-19
11	Intestine progeny	dd_Smed_v6_5835_0	0.330403	0.267	0.117	2.46215e-23	6.10048e-19
11	Intestine progeny	dd_Smed_v6_3682_0	0.704395	0.17	0.062	2.599e-23	6.43954e-19
11	Intestine progeny	dd_Smed_v6_4613_0	0.459961	0.288	0.131	2.63327e-23	6.52445e-19
11	Intestine progeny	dd_Smed_v6_5472_0	0.32755	0.257	0.11	2.67283e-23	6.62248e-19
11	Intestine progeny	dd_Smed_v6_6951_0	0.477678	0.201	0.079	2.68915e-23	6.66291e-19
11	Intestine progeny	dd_Smed_v6_2829_0	0.893353	0.193	0.074	2.81824e-23	6.98275e-19
11	Intestine progeny	dd_Smed_v6_11344_0	0.247203	0.28	0.124	2.92463e-23	7.24635e-19
11	Intestine progeny	dd_Smed_v6_2921_0	0.508503	0.2	0.078	2.93241e-23	7.26563e-19
11	Intestine progeny	dd_Smed_v6_1359_0	0.414761	0.38	0.19	3.00576e-23	7.44737e-19
11	Intestine progeny	dd_Smed_v6_53605_0	0.427101	0.385	0.194	3.05625e-23	7.57247e-19
11	Intestine progeny	dd_Smed_v6_10851_0	0.3851	0.151	0.051	3.19925e-23	7.92677e-19
11	Intestine progeny	dd_Smed_v6_189_0	1.15842	0.125	0.039	3.46314e-23	8.58063e-19
11	Intestine progeny	dd_Smed_v6_9332_0	0.34667	0.342	0.164	3.51386e-23	8.7063e-19
11	Intestine progeny	dd_Smed_v6_2965_0	0.528075	0.229	0.095	3.55302e-23	8.80333e-19
11	Intestine progeny	dd_Smed_v6_9972_0	0.686741	0.267	0.119	3.77654e-23	9.35714e-19
11	Intestine progeny	dd_Smed_v6_4981_0	0.220426	0.337	0.158	3.83423e-23	9.50007e-19
11	Intestine progeny	dd_Smed_v6_9370_0	2.95932	0.019	0.001	3.91605e-23	9.7028e-19
11	Intestine progeny	dd_Smed_v6_4458_0	0.975865	0.123	0.038	3.97799e-23	9.85626e-19
11	Intestine progeny	dd_Smed_v6_9789_0	0.283407	0.891	0.59	4.03498e-23	9.99747e-19
11	Intestine progeny	dd_Smed_v6_2600_0	0.714037	0.207	0.083	4.43457e-23	1.09875e-18
11	Intestine progeny	dd_Smed_v6_15486_0	0.530468	0.24	0.101	4.48022e-23	1.11006e-18
11	Intestine progeny	dd_Smed_v6_2254_0	0.571737	0.283	0.128	4.48546e-23	1.11136e-18
11	Intestine progeny	dd_Smed_v6_7307_0	0.332807	0.332	0.158	4.65846e-23	1.15423e-18
11	Intestine progeny	dd_Smed_v6_11583_0	0.315929	0.22	0.089	4.71647e-23	1.1686e-18
11	Intestine progeny	dd_Smed_v6_3708_0	0.964103	0.189	0.073	4.7191e-23	1.16925e-18
11	Intestine progeny	dd_Smed_v6_3605_0	1.23059	0.087	0.022	4.7284e-23	1.17156e-18
11	Intestine progeny	dd_Smed_v6_5573_0	0.32528	0.306	0.141	4.95585e-23	1.22791e-18
11	Intestine progeny	dd_Smed_v6_5226_0	1.29595	0.099	0.027	4.99671e-23	1.23804e-18
11	Intestine progeny	dd_Smed_v6_7287_0	0.231352	0.439	0.224	5.04867e-23	1.25091e-18
11	Intestine progeny	dd_Smed_v6_1451_0	0.173828	0.401	0.2	5.21594e-23	1.29235e-18
11	Intestine progeny	dd_Smed_v6_1353_0	0.689603	0.286	0.131	5.33573e-23	1.32203e-18
11	Intestine progeny	dd_Smed_v6_12960_0	0.761144	0.306	0.145	5.65074e-23	1.40008e-18
11	Intestine progeny	dd_Smed_v6_30455_0	0.244007	0.451	0.232	6.12565e-23	1.51775e-18
11	Intestine progeny	dd_Smed_v6_5806_0	0.19979	0.651	0.365	6.50709e-23	1.61226e-18
11	Intestine progeny	dd_Smed_v6_1867_0	0.496359	0.217	0.088	6.74883e-23	1.67216e-18
11	Intestine progeny	dd_Smed_v6_1784_0	0.196756	0.429	0.217	6.83887e-23	1.69447e-18
11	Intestine progeny	dd_Smed_v6_1771_0	0.247694	0.245	0.104	6.85107e-23	1.69749e-18
11	Intestine progeny	dd_Smed_v6_12332_0	0.256771	0.74	0.437	7.58369e-23	1.87901e-18
11	Intestine progeny	dd_Smed_v6_8745_0	0.393361	0.234	0.098	7.74688e-23	1.91944e-18
11	Intestine progeny	dd_Smed_v6_7493_0	1.79335	0.049	0.008	7.82594e-23	1.93903e-18
11	Intestine progeny	dd_Smed_v6_8102_0	0.289949	0.335	0.16	7.91443e-23	1.96096e-18
11	Intestine progeny	dd_Smed_v6_6956_0	0.109821	0.476	0.246	7.99731e-23	1.98149e-18
11	Intestine progeny	dd_Smed_v6_1264_0	0.533532	0.34	0.162	8.15457e-23	2.02046e-18
11	Intestine progeny	dd_Smed_v6_7557_0	0.199952	0.403	0.2	8.22568e-23	2.03808e-18
11	Intestine progeny	dd_Smed_v6_7981_0	0.683154	0.285	0.131	8.43902e-23	2.09094e-18
11	Intestine progeny	dd_Smed_v6_2054_0	0.678176	0.144	0.049	8.69434e-23	2.1542e-18
11	Intestine progeny	dd_Smed_v6_14064_0	0.52904	0.234	0.099	9.04127e-23	2.24016e-18
11	Intestine progeny	dd_Smed_v6_2424_0	0.889844	0.181	0.069	9.22095e-23	2.28468e-18
11	Intestine progeny	dd_Smed_v6_618_0	0.657797	0.149	0.052	9.66276e-23	2.39414e-18
11	Intestine progeny	dd_Smed_v6_8123_0	0.359801	0.392	0.196	9.80264e-23	2.4288e-18
11	Intestine progeny	dd_Smed_v6_4817_0	0.377207	0.309	0.145	1.01211e-22	2.50771e-18
11	Intestine progeny	dd_Smed_v6_1411_0	0.339631	0.24	0.102	1.03016e-22	2.55242e-18
11	Intestine progeny	dd_Smed_v6_9014_0	0.258597	0.286	0.129	1.09276e-22	2.70754e-18
11	Intestine progeny	dd_Smed_v6_4749_0	0.420511	0.247	0.105	1.12748e-22	2.79356e-18
11	Intestine progeny	dd_Smed_v6_13184_0	0.395418	0.28	0.125	1.17848e-22	2.91993e-18
11	Intestine progeny	dd_Smed_v6_8657_0	0.288254	0.795	0.47	1.1827e-22	2.93038e-18
11	Intestine progeny	dd_Smed_v6_1345_0	0.534564	0.196	0.077	1.19829e-22	2.969e-18
11	Intestine progeny	dd_Smed_v6_5691_0	0.329802	0.24	0.102	1.19849e-22	2.96951e-18
11	Intestine progeny	dd_Smed_v6_1596_0	0.472174	0.231	0.097	1.21105e-22	3.00061e-18
11	Intestine progeny	dd_Smed_v6_2898_0	0.997616	0.144	0.049	1.23128e-22	3.05075e-18
11	Intestine progeny	dd_Smed_v6_2497_0	0.275683	0.462	0.241	1.23273e-22	3.05434e-18
11	Intestine progeny	dd_Smed_v6_10064_0	0.328976	0.222	0.091	1.25847e-22	3.11812e-18
11	Intestine progeny	dd_Smed_v6_8869_0	0.398541	0.245	0.105	1.28074e-22	3.1733e-18
11	Intestine progeny	dd_Smed_v6_176_0	0.278567	0.38	0.19	1.34324e-22	3.32815e-18
11	Intestine progeny	dd_Smed_v6_1564_0	0.315234	0.382	0.19	1.44424e-22	3.5784e-18
11	Intestine progeny	dd_Smed_v6_8594_0	0.459744	0.375	0.189	1.5294e-22	3.7894e-18
11	Intestine progeny	dd_Smed_v6_3250_0	0.530724	0.215	0.089	1.5782e-22	3.9103e-18
11	Intestine progeny	dd_Smed_v6_5080_0	0.134024	0.429	0.217	1.674e-22	4.14766e-18
11	Intestine progeny	dd_Smed_v6_2440_0	0.384568	0.205	0.082	1.78003e-22	4.41039e-18
11	Intestine progeny	dd_Smed_v6_6546_0	0.883912	0.127	0.041	1.98314e-22	4.91363e-18
11	Intestine progeny	dd_Smed_v6_3017_0	0.327262	0.953	0.681	2.06695e-22	5.12129e-18
11	Intestine progeny	dd_Smed_v6_8256_0	0.58883	0.212	0.086	2.08079e-22	5.15557e-18
11	Intestine progeny	dd_Smed_v6_4276_0	0.579054	0.241	0.105	2.11946e-22	5.25139e-18
11	Intestine progeny	dd_Smed_v6_377_0	0.230084	0.503	0.269	2.1381e-22	5.29758e-18
11	Intestine progeny	dd_Smed_v6_1815_0	0.199706	0.566	0.309	2.19907e-22	5.44864e-18
11	Intestine progeny	dd_Smed_v6_6154_0	0.530011	0.255	0.113	2.21594e-22	5.49044e-18
11	Intestine progeny	dd_Smed_v6_2358_0	0.801519	0.156	0.056	2.27376e-22	5.63369e-18
11	Intestine progeny	dd_Smed_v6_3218_0	0.254593	0.502	0.267	2.31143e-22	5.72703e-18
11	Intestine progeny	dd_Smed_v6_6813_0	0.309798	0.345	0.169	2.43776e-22	6.04003e-18
11	Intestine progeny	dd_Smed_v6_2932_0	0.183973	0.45	0.231	2.55042e-22	6.31919e-18
11	Intestine progeny	dd_Smed_v6_3384_0	0.321471	0.45	0.24	2.63716e-22	6.53408e-18
11	Intestine progeny	dd_Smed_v6_6932_0	0.806441	0.123	0.039	2.75326e-22	6.82176e-18
11	Intestine progeny	dd_Smed_v6_14673_0	0.272257	0.431	0.223	2.81574e-22	6.97656e-18
11	Intestine progeny	dd_Smed_v6_16242_0	0.335514	0.358	0.177	2.82169e-22	6.99131e-18
11	Intestine progeny	dd_Smed_v6_6253_0	0.289615	0.372	0.184	2.9148e-22	7.222e-18
11	Intestine progeny	dd_Smed_v6_8383_0	0.473161	0.253	0.111	3.05432e-22	7.56769e-18
11	Intestine progeny	dd_Smed_v6_849_0	0.218312	0.601	0.333	3.22005e-22	7.97832e-18
11	Intestine progeny	dd_Smed_v6_6381_0	0.493808	0.295	0.138	3.37482e-22	8.36179e-18
11	Intestine progeny	dd_Smed_v6_5572_0	0.244464	0.342	0.166	3.58868e-22	8.89168e-18
11	Intestine progeny	dd_Smed_v6_5151_0	1.04758	0.139	0.047	3.70352e-22	9.17621e-18
11	Intestine progeny	dd_Smed_v6_15053_0	0.551982	0.286	0.132	3.92784e-22	9.73202e-18
11	Intestine progeny	dd_Smed_v6_6463_0	0.24492	0.37	0.181	3.95246e-22	9.79302e-18
11	Intestine progeny	dd_Smed_v6_11106_0	0.260605	0.25	0.108	4.10541e-22	1.0172e-17
11	Intestine progeny	dd_Smed_v6_6783_0	0.218707	0.825	0.503	4.13372e-22	1.02421e-17
11	Intestine progeny	dd_Smed_v6_8491_0	0.22032	0.356	0.173	4.27929e-22	1.06028e-17
11	Intestine progeny	dd_Smed_v6_6195_0	0.377925	0.264	0.118	4.34048e-22	1.07544e-17
11	Intestine progeny	dd_Smed_v6_10404_0	0.237369	0.387	0.195	4.49921e-22	1.11477e-17
11	Intestine progeny	dd_Smed_v6_6297_0	2.40671	0.049	0.008	4.81641e-22	1.19336e-17
11	Intestine progeny	dd_Smed_v6_3406_0	0.549336	0.229	0.098	5.08774e-22	1.26059e-17
11	Intestine progeny	dd_Smed_v6_4712_0	1.36565	0.062	0.013	5.10048e-22	1.26375e-17
11	Intestine progeny	dd_Smed_v6_7036_0	0.697921	0.222	0.094	5.22845e-22	1.29545e-17
11	Intestine progeny	dd_Smed_v6_6012_0	0.158282	0.462	0.241	5.60882e-22	1.3897e-17
11	Intestine progeny	dd_Smed_v6_60420_0	0.337851	0.236	0.101	5.9107e-22	1.46449e-17
11	Intestine progeny	dd_Smed_v6_14167_0	0.724634	0.188	0.074	5.94418e-22	1.47279e-17
11	Intestine progeny	dd_Smed_v6_1274_0	0.256395	0.411	0.211	6.00794e-22	1.48859e-17
11	Intestine progeny	dd_Smed_v6_6550_0	0.152765	0.372	0.183	6.28684e-22	1.55769e-17
11	Intestine progeny	dd_Smed_v6_11487_0	0.682083	0.276	0.127	6.38245e-22	1.58138e-17
11	Intestine progeny	dd_Smed_v6_4878_0	0.324209	0.264	0.118	6.95589e-22	1.72346e-17
11	Intestine progeny	dd_Smed_v6_4603_0	1.08669	0.149	0.053	7.2345e-22	1.79249e-17
11	Intestine progeny	dd_Smed_v6_12499_0	1.40034	0.047	0.008	7.39979e-22	1.83345e-17
11	Intestine progeny	dd_Smed_v6_1826_0	0.318067	0.267	0.12	7.93947e-22	1.96716e-17
11	Intestine progeny	dd_Smed_v6_943_0	0.190972	0.51	0.274	7.94625e-22	1.96884e-17
11	Intestine progeny	dd_Smed_v6_4341_0	1.27474	0.073	0.017	8.35341e-22	2.06973e-17
11	Intestine progeny	dd_Smed_v6_7445_0	0.859299	0.292	0.14	8.64616e-22	2.14226e-17
11	Intestine progeny	dd_Smed_v6_606_0	0.265802	0.602	0.331	8.8904e-22	2.20277e-17
11	Intestine progeny	dd_Smed_v6_962_0	0.452153	0.248	0.109	8.95077e-22	2.21773e-17
11	Intestine progeny	dd_Smed_v6_4581_0	0.305495	0.288	0.131	8.95596e-22	2.21902e-17
11	Intestine progeny	dd_Smed_v6_3144_0	0.816848	0.2	0.081	9.13668e-22	2.2638e-17
11	Intestine progeny	dd_Smed_v6_9349_0	0.109104	0.514	0.27	9.2498e-22	2.29182e-17
11	Intestine progeny	dd_Smed_v6_6000_0	0.557877	0.286	0.133	9.6216e-22	2.38394e-17
11	Intestine progeny	dd_Smed_v6_4091_0	0.488195	0.243	0.106	9.80643e-22	2.42974e-17
11	Intestine progeny	dd_Smed_v6_7360_0	0.185934	0.281	0.127	9.95237e-22	2.4659e-17
11	Intestine progeny	dd_Smed_v6_565_0	0.291218	0.76	0.455	1.0113e-21	2.50569e-17
11	Intestine progeny	dd_Smed_v6_6132_0	0.663248	0.257	0.117	1.04498e-21	2.58915e-17
11	Intestine progeny	dd_Smed_v6_20923_0	0.477122	0.175	0.067	1.11445e-21	2.76128e-17
11	Intestine progeny	dd_Smed_v6_10226_0	0.334777	0.259	0.116	1.17626e-21	2.91442e-17
11	Intestine progeny	dd_Smed_v6_10376_0	0.220004	0.344	0.166	1.28537e-21	3.18476e-17
11	Intestine progeny	dd_Smed_v6_11422_0	2.30329	0.019	0.001	1.36284e-21	3.37672e-17
11	Intestine progeny	dd_Smed_v6_60462_0	0.884216	0.215	0.09	1.3673e-21	3.38775e-17
11	Intestine progeny	dd_Smed_v6_3974_0	0.272732	0.847	0.538	1.43215e-21	3.54845e-17
11	Intestine progeny	dd_Smed_v6_10711_0	0.556615	0.196	0.079	1.44279e-21	3.5748e-17
11	Intestine progeny	dd_Smed_v6_9624_0	2.05361	0.076	0.019	1.4796e-21	3.66601e-17
11	Intestine progeny	dd_Smed_v6_5907_0	0.567344	0.142	0.049	1.49008e-21	3.69197e-17
11	Intestine progeny	dd_Smed_v6_9092_0	0.409441	0.359	0.18	1.64293e-21	4.07068e-17
11	Intestine progeny	dd_Smed_v6_10056_0	0.711624	0.207	0.087	1.66521e-21	4.1259e-17
11	Intestine progeny	dd_Smed_v6_2508_0	2.18834	0.021	0.002	1.77259e-21	4.39194e-17
11	Intestine progeny	dd_Smed_v6_301_0	0.471611	0.333	0.163	1.77561e-21	4.39943e-17
11	Intestine progeny	dd_Smed_v6_2609_0	0.601273	0.163	0.06	1.78e-21	4.4103e-17
11	Intestine progeny	dd_Smed_v6_11642_0	1.0249	0.194	0.08	1.82196e-21	4.51428e-17
11	Intestine progeny	dd_Smed_v6_5337_0	0.289437	0.575	0.324	1.86028e-21	4.60923e-17
11	Intestine progeny	dd_Smed_v6_11982_0	0.64237	0.193	0.077	1.9025e-21	4.71384e-17
11	Intestine progeny	dd_Smed_v6_952_0	0.571675	0.283	0.131	1.90298e-21	4.715e-17
11	Intestine progeny	dd_Smed_v6_10725_0	0.438832	0.234	0.101	1.91956e-21	4.7561e-17
11	Intestine progeny	dd_Smed_v6_8267_0	0.311504	0.856	0.554	1.93217e-21	4.78735e-17
11	Intestine progeny	dd_Smed_v6_530_0	0.366863	0.325	0.156	2.01801e-21	5.00002e-17
11	Intestine progeny	dd_Smed_v6_95_0	0.469869	0.227	0.097	2.05864e-21	5.10069e-17
11	Intestine progeny	dd_Smed_v6_5651_0	0.508412	0.2	0.081	2.16184e-21	5.35638e-17
11	Intestine progeny	dd_Smed_v6_3089_0	0.455015	0.286	0.132	2.22023e-21	5.50106e-17
11	Intestine progeny	dd_Smed_v6_520_0	0.625694	0.234	0.102	2.24901e-21	5.57237e-17
11	Intestine progeny	dd_Smed_v6_16842_0	0.347806	0.325	0.158	2.31952e-21	5.74707e-17
11	Intestine progeny	dd_Smed_v6_9126_0	0.299614	0.262	0.118	2.34869e-21	5.81936e-17
11	Intestine progeny	dd_Smed_v6_5783_0	0.296308	0.845	0.545	2.36047e-21	5.84854e-17
11	Intestine progeny	dd_Smed_v6_209_0	0.344512	0.97	0.751	2.36472e-21	5.85906e-17
11	Intestine progeny	dd_Smed_v6_3310_0	0.526459	0.295	0.141	2.50796e-21	6.21398e-17
11	Intestine progeny	dd_Smed_v6_12089_0	0.171208	0.542	0.296	2.51153e-21	6.22282e-17
11	Intestine progeny	dd_Smed_v6_6096_0	0.235098	0.703	0.41	2.51196e-21	6.22389e-17
11	Intestine progeny	dd_Smed_v6_9291_0	1.03361	0.165	0.062	2.5631e-21	6.35058e-17
11	Intestine progeny	dd_Smed_v6_5676_0	0.365854	0.229	0.098	2.59871e-21	6.43882e-17
11	Intestine progeny	dd_Smed_v6_4084_0	0.521819	0.153	0.055	2.615e-21	6.47919e-17
11	Intestine progeny	dd_Smed_v6_68118_0	0.293758	0.938	0.712	2.61654e-21	6.48301e-17
11	Intestine progeny	dd_Smed_v6_8834_0	0.392798	0.266	0.121	2.7047e-21	6.70144e-17
11	Intestine progeny	dd_Smed_v6_2481_0	0.40387	0.229	0.099	2.7162e-21	6.72994e-17
11	Intestine progeny	dd_Smed_v6_355_0	0.548942	0.201	0.082	2.72185e-21	6.74393e-17
11	Intestine progeny	dd_Smed_v6_10338_0	0.629827	0.153	0.055	2.80215e-21	6.94288e-17
11	Intestine progeny	dd_Smed_v6_1587_0	0.565643	0.2	0.082	2.84645e-21	7.05265e-17
11	Intestine progeny	dd_Smed_v6_9360_0	0.466082	0.345	0.171	2.85443e-21	7.07243e-17
11	Intestine progeny	dd_Smed_v6_1557_0	4.72311	0.012	0	2.9556e-21	7.32309e-17
11	Intestine progeny	dd_Smed_v6_1552_0	0.646394	0.196	0.08	3.14729e-21	7.79804e-17
11	Intestine progeny	dd_Smed_v6_12570_0	0.204811	0.399	0.204	3.1901e-21	7.90411e-17
11	Intestine progeny	dd_Smed_v6_316_0	0.164379	0.41	0.21	3.25784e-21	8.07195e-17
11	Intestine progeny	dd_Smed_v6_3764_0	0.512015	0.288	0.135	3.30606e-21	8.19144e-17
11	Intestine progeny	dd_Smed_v6_2551_0	1.01886	0.089	0.024	3.31594e-21	8.2159e-17
11	Intestine progeny	dd_Smed_v6_6918_0	0.24222	0.498	0.27	3.40845e-21	8.44512e-17
11	Intestine progeny	dd_Smed_v6_5679_0	0.307726	0.365	0.182	3.51803e-21	8.71663e-17
11	Intestine progeny	dd_Smed_v6_5889_0	0.146505	0.332	0.162	3.65688e-21	9.06065e-17
11	Intestine progeny	dd_Smed_v6_3822_0	0.928591	0.13	0.044	3.69227e-21	9.14834e-17
11	Intestine progeny	dd_Smed_v6_6176_0	0.341057	0.929	0.673	3.87171e-21	9.59293e-17
11	Intestine progeny	dd_Smed_v6_756_0	0.203165	0.311	0.148	3.91903e-21	9.71019e-17
11	Intestine progeny	dd_Smed_v6_5268_0	0.4436	0.201	0.082	3.99332e-21	9.89426e-17
11	Intestine progeny	dd_Smed_v6_10927_0	0.257825	0.233	0.1	3.99587e-21	9.90058e-17
11	Intestine progeny	dd_Smed_v6_4587_0	0.49965	0.194	0.078	4.15148e-21	1.02861e-16
11	Intestine progeny	dd_Smed_v6_6675_0	0.199418	0.354	0.176	4.15708e-21	1.03e-16
11	Intestine progeny	dd_Smed_v6_773_0	0.137013	0.384	0.192	4.24178e-21	1.05099e-16
11	Intestine progeny	dd_Smed_v6_4264_0	0.556603	0.09	0.025	4.44948e-21	1.10245e-16
11	Intestine progeny	dd_Smed_v6_7306_0	0.285412	0.974	0.817	4.49836e-21	1.11456e-16
11	Intestine progeny	dd_Smed_v6_3669_0	0.694327	0.207	0.087	4.6e-21	1.13974e-16
11	Intestine progeny	dd_Smed_v6_9413_0	0.744552	0.085	0.022	4.73227e-21	1.17251e-16
11	Intestine progeny	dd_Smed_v6_6107_0	0.633435	0.17	0.065	4.78549e-21	1.1857e-16
11	Intestine progeny	dd_Smed_v6_7392_0	0.261312	0.273	0.125	4.78835e-21	1.18641e-16
11	Intestine progeny	dd_Smed_v6_5419_0	0.218874	0.641	0.367	4.80316e-21	1.19008e-16
11	Intestine progeny	dd_Smed_v6_6860_0	0.357618	0.212	0.088	4.88999e-21	1.21159e-16
11	Intestine progeny	dd_Smed_v6_1458_0	0.964613	0.122	0.039	4.94638e-21	1.22556e-16
11	Intestine progeny	dd_Smed_v6_10450_0	0.456707	0.2	0.082	5.04564e-21	1.25016e-16
11	Intestine progeny	dd_Smed_v6_9708_0	0.382186	0.25	0.112	5.0955e-21	1.26251e-16
11	Intestine progeny	dd_Smed_v6_11041_0	0.243805	0.163	0.061	5.5768e-21	1.38176e-16
11	Intestine progeny	dd_Smed_v6_4151_0	0.512792	0.186	0.074	5.86003e-21	1.45194e-16
11	Intestine progeny	dd_Smed_v6_14382_0	0.491855	0.29	0.139	5.93639e-21	1.47086e-16
11	Intestine progeny	dd_Smed_v6_1743_0	0.243734	0.087	0.023	6.29849e-21	1.56058e-16
11	Intestine progeny	dd_Smed_v6_1150_0	0.264605	0.394	0.204	6.60943e-21	1.63762e-16
11	Intestine progeny	dd_Smed_v6_6468_0	0.174706	0.321	0.154	6.90256e-21	1.71025e-16
11	Intestine progeny	dd_Smed_v6_7939_0	0.138695	0.352	0.174	7.1997e-21	1.78387e-16
11	Intestine progeny	dd_Smed_v6_1044_0	0.492583	0.207	0.086	7.30024e-21	1.80878e-16
11	Intestine progeny	dd_Smed_v6_2670_0	0.238646	0.385	0.198	7.35616e-21	1.82264e-16
11	Intestine progeny	dd_Smed_v6_11754_0	1.44994	0.076	0.019	7.52115e-21	1.86352e-16
11	Intestine progeny	dd_Smed_v6_550_0	0.500648	0.234	0.103	7.54189e-21	1.86865e-16
11	Intestine progeny	dd_Smed_v6_2397_0	0.387634	0.203	0.084	7.65365e-21	1.89635e-16
11	Intestine progeny	dd_Smed_v6_1474_0	0.523134	0.189	0.076	8.96407e-21	2.22103e-16
11	Intestine progeny	dd_Smed_v6_1582_0	0.342124	0.248	0.111	9.45877e-21	2.3436e-16
11	Intestine progeny	dd_Smed_v6_22465_0	0.261554	0.517	0.282	9.47313e-21	2.34716e-16
11	Intestine progeny	dd_Smed_v6_7166_0	0.215286	0.38	0.194	9.99041e-21	2.47532e-16
11	Intestine progeny	dd_Smed_v6_1181_0	0.855466	0.135	0.047	1.01735e-20	2.52069e-16
11	Intestine progeny	dd_Smed_v6_3346_0	0.305269	0.49	0.273	1.06956e-20	2.65004e-16
11	Intestine progeny	dd_Smed_v6_668_0	0.141378	0.267	0.12	1.08314e-20	2.68369e-16
11	Intestine progeny	dd_Smed_v6_4874_0	0.152233	0.663	0.378	1.11555e-20	2.76401e-16
11	Intestine progeny	dd_Smed_v6_7980_0	0.137834	0.658	0.369	1.12912e-20	2.79763e-16
11	Intestine progeny	dd_Smed_v6_8162_0	0.864754	0.108	0.033	1.13503e-20	2.81225e-16
11	Intestine progeny	dd_Smed_v6_5279_0	0.640019	0.186	0.075	1.17611e-20	2.91404e-16
11	Intestine progeny	dd_Smed_v6_4680_0	0.330122	0.906	0.668	1.2767e-20	3.16328e-16
11	Intestine progeny	dd_Smed_v6_4731_0	0.965235	0.16	0.061	1.27727e-20	3.1647e-16
11	Intestine progeny	dd_Smed_v6_1288_0	0.305365	0.79	0.505	1.30083e-20	3.22306e-16
11	Intestine progeny	dd_Smed_v6_2715_0	0.513844	0.193	0.078	1.30556e-20	3.23478e-16
11	Intestine progeny	dd_Smed_v6_3676_0	0.224254	0.285	0.133	1.4362e-20	3.55848e-16
11	Intestine progeny	dd_Smed_v6_1222_0	0.336113	0.214	0.09	1.44078e-20	3.56983e-16
11	Intestine progeny	dd_Smed_v6_1302_0	0.45668	0.203	0.084	1.4479e-20	3.58747e-16
11	Intestine progeny	dd_Smed_v6_9137_0	0.564965	0.248	0.112	1.45292e-20	3.59991e-16
11	Intestine progeny	dd_Smed_v6_11717_0	0.165394	0.564	0.313	1.49489e-20	3.70389e-16
11	Intestine progeny	dd_Smed_v6_2434_0	0.364085	0.214	0.09	1.56503e-20	3.87767e-16
11	Intestine progeny	dd_Smed_v6_4156_0	0.247898	0.432	0.228	1.6285e-20	4.03494e-16
11	Intestine progeny	dd_Smed_v6_2321_0	0.184607	0.333	0.164	1.69773e-20	4.20646e-16
11	Intestine progeny	dd_Smed_v6_9534_0	0.274497	0.562	0.325	1.72844e-20	4.28255e-16
11	Intestine progeny	dd_Smed_v6_3245_0	0.293735	0.333	0.164	1.75917e-20	4.3587e-16
11	Intestine progeny	dd_Smed_v6_5568_0	0.403041	0.224	0.097	1.79076e-20	4.43697e-16
11	Intestine progeny	dd_Smed_v6_10566_0	0.592227	0.259	0.12	1.80265e-20	4.46641e-16
11	Intestine progeny	dd_Smed_v6_7870_0	0.468882	0.243	0.108	1.80271e-20	4.46658e-16
11	Intestine progeny	dd_Smed_v6_33171_0	0.426437	0.283	0.134	1.92767e-20	4.77618e-16
11	Intestine progeny	dd_Smed_v6_10619_0	0.131335	0.356	0.178	2.0043e-20	4.96605e-16
11	Intestine progeny	dd_Smed_v6_9791_0	0.349075	0.191	0.077	2.29046e-20	5.67508e-16
11	Intestine progeny	dd_Smed_v6_5608_0	0.20118	0.253	0.114	2.42576e-20	6.01031e-16
11	Intestine progeny	dd_Smed_v6_3440_0	0.221417	0.266	0.122	2.57916e-20	6.39039e-16
11	Intestine progeny	dd_Smed_v6_2145_0	0.659472	0.188	0.076	2.98205e-20	7.38861e-16
11	Intestine progeny	dd_Smed_v6_3374_0	0.686235	0.175	0.07	3.01327e-20	7.46597e-16
11	Intestine progeny	dd_Smed_v6_14640_0	3.64936	0.016	0.001	3.12331e-20	7.73863e-16
11	Intestine progeny	dd_Smed_v6_5994_0	0.603015	0.217	0.094	3.28494e-20	8.13908e-16
11	Intestine progeny	dd_Smed_v6_7055_0	0.756649	0.168	0.066	3.29535e-20	8.16488e-16
11	Intestine progeny	dd_Smed_v6_5013_0	0.422058	0.311	0.151	3.33994e-20	8.27537e-16
11	Intestine progeny	dd_Smed_v6_8067_0	0.172034	0.205	0.085	3.39872e-20	8.421e-16
11	Intestine progeny	dd_Smed_v6_4234_0	0.762927	0.198	0.083	3.52193e-20	8.72629e-16
11	Intestine progeny	dd_Smed_v6_12187_0	0.349658	0.227	0.1	3.58622e-20	8.88558e-16
11	Intestine progeny	dd_Smed_v6_4979_0	0.995526	0.083	0.022	3.82402e-20	9.47476e-16
11	Intestine progeny	dd_Smed_v6_532_0	0.50028	0.156	0.059	3.9568e-20	9.80376e-16
11	Intestine progeny	dd_Smed_v6_9448_0	0.176203	0.318	0.154	4.10477e-20	1.01704e-15
11	Intestine progeny	dd_Smed_v6_5857_0	0.29786	0.295	0.14	4.37171e-20	1.08318e-15
11	Intestine progeny	dd_Smed_v6_957_0	2.49911	0.023	0.002	4.77358e-20	1.18275e-15
11	Intestine progeny	dd_Smed_v6_334_0	0.283559	0.382	0.2	4.90873e-20	1.21624e-15
11	Intestine progeny	dd_Smed_v6_9229_0	0.275537	0.281	0.134	4.9682e-20	1.23097e-15
11	Intestine progeny	dd_Smed_v6_1912_0	0.635488	0.155	0.058	4.97219e-20	1.23196e-15
11	Intestine progeny	dd_Smed_v6_9705_0	0.245539	0.786	0.491	5.01949e-20	1.24368e-15
11	Intestine progeny	dd_Smed_v6_1828_0	0.756912	0.099	0.03	5.67844e-20	1.40695e-15
11	Intestine progeny	dd_Smed_v6_11867_0	0.213421	0.139	0.049	5.76409e-20	1.42817e-15
11	Intestine progeny	dd_Smed_v6_11928_0	0.346216	0.877	0.597	6.0824e-20	1.50704e-15
11	Intestine progeny	dd_Smed_v6_737_0	0.318197	0.835	0.531	6.30339e-20	1.56179e-15
11	Intestine progeny	dd_Smed_v6_3872_0	0.603276	0.26	0.121	6.39021e-20	1.5833e-15
11	Intestine progeny	dd_Smed_v6_622_0	0.294213	0.278	0.131	6.79612e-20	1.68387e-15
11	Intestine progeny	dd_Smed_v6_9327_0	0.479792	0.188	0.077	6.80484e-20	1.68604e-15
11	Intestine progeny	dd_Smed_v6_10439_0	0.306181	0.283	0.134	7.00543e-20	1.73574e-15
11	Intestine progeny	dd_Smed_v6_7508_0	0.387944	0.361	0.186	7.22186e-20	1.78936e-15
11	Intestine progeny	dd_Smed_v6_1370_0	0.720155	0.122	0.041	7.39446e-20	1.83213e-15
11	Intestine progeny	dd_Smed_v6_9320_0	0.194313	0.554	0.307	7.40429e-20	1.83456e-15
11	Intestine progeny	dd_Smed_v6_4508_0	0.59342	0.219	0.096	8.06586e-20	1.99848e-15
11	Intestine progeny	dd_Smed_v6_5547_0	0.635693	0.229	0.102	8.28901e-20	2.05377e-15
11	Intestine progeny	dd_Smed_v6_7284_0	0.353	0.257	0.118	8.35823e-20	2.07092e-15
11	Intestine progeny	dd_Smed_v6_4208_0	0.434136	0.186	0.075	8.3689e-20	2.07356e-15
11	Intestine progeny	dd_Smed_v6_8973_0	0.298336	0.326	0.162	8.70993e-20	2.15806e-15
11	Intestine progeny	dd_Smed_v6_5436_0	0.183665	0.634	0.363	8.77842e-20	2.17503e-15
11	Intestine progeny	dd_Smed_v6_10043_0	0.82684	0.132	0.047	9.09153e-20	2.25261e-15
11	Intestine progeny	dd_Smed_v6_8519_0	0.160342	0.451	0.241	9.18064e-20	2.27469e-15
11	Intestine progeny	dd_Smed_v6_2956_0	0.615538	0.181	0.073	9.36801e-20	2.32111e-15
11	Intestine progeny	dd_Smed_v6_8416_0	0.630337	0.198	0.084	9.42796e-20	2.33597e-15
11	Intestine progeny	dd_Smed_v6_1096_0	0.272278	0.25	0.113	9.48759e-20	2.35074e-15
11	Intestine progeny	dd_Smed_v6_1341_0	0.155358	0.328	0.163	9.56852e-20	2.37079e-15
11	Intestine progeny	dd_Smed_v6_3986_0	0.250906	0.361	0.182	9.65772e-20	2.39289e-15
11	Intestine progeny	dd_Smed_v6_2410_0	3.25697	0.017	0.001	1.01392e-19	2.51218e-15
11	Intestine progeny	dd_Smed_v6_3809_0	0.228993	0.278	0.13	1.02738e-19	2.54553e-15
11	Intestine progeny	dd_Smed_v6_2588_0	0.192438	0.333	0.165	1.07469e-19	2.66276e-15
11	Intestine progeny	dd_Smed_v6_6152_0	0.164453	0.323	0.159	1.1197e-19	2.77429e-15
11	Intestine progeny	dd_Smed_v6_8912_0	0.158324	0.604	0.349	1.13143e-19	2.80335e-15
11	Intestine progeny	dd_Smed_v6_14267_0	0.237533	0.314	0.153	1.18015e-19	2.92405e-15
11	Intestine progeny	dd_Smed_v6_13567_0	0.254777	0.389	0.203	1.22262e-19	3.02929e-15
11	Intestine progeny	dd_Smed_v6_2553_0	0.699386	0.2	0.084	1.22719e-19	3.04061e-15
11	Intestine progeny	dd_Smed_v6_6147_0	0.264243	0.703	0.432	1.24662e-19	3.08875e-15
11	Intestine progeny	dd_Smed_v6_2919_0	0.144118	0.467	0.256	1.29014e-19	3.19658e-15
11	Intestine progeny	dd_Smed_v6_1258_0	0.299902	0.156	0.06	1.35755e-19	3.36361e-15
11	Intestine progeny	dd_Smed_v6_10541_0	0.541475	0.161	0.062	1.51425e-19	3.75186e-15
11	Intestine progeny	dd_Smed_v6_3005_0	1.43106	0.099	0.03	1.52152e-19	3.76988e-15
11	Intestine progeny	dd_Smed_v6_3705_0	0.848799	0.194	0.083	1.59843e-19	3.96042e-15
11	Intestine progeny	dd_Smed_v6_7850_0	0.244725	0.273	0.129	1.59848e-19	3.96055e-15
11	Intestine progeny	dd_Smed_v6_4901_0	1.0928	0.123	0.043	1.6169e-19	4.00619e-15
11	Intestine progeny	dd_Smed_v6_3904_0	0.160384	0.458	0.247	1.63417e-19	4.04898e-15
11	Intestine progeny	dd_Smed_v6_14163_0	0.25554	0.91	0.632	1.67222e-19	4.14326e-15
11	Intestine progeny	dd_Smed_v6_6403_0	0.836256	0.104	0.033	1.70281e-19	4.21905e-15
11	Intestine progeny	dd_Smed_v6_9322_0	1.48419	0.08	0.021	1.71437e-19	4.2477e-15
11	Intestine progeny	dd_Smed_v6_1698_0	0.346982	0.255	0.118	1.73646e-19	4.30244e-15
11	Intestine progeny	dd_Smed_v6_4470_0	0.379187	0.22	0.097	1.78675e-19	4.42702e-15
11	Intestine progeny	dd_Smed_v6_2216_0	0.284727	0.234	0.105	1.78718e-19	4.4281e-15
11	Intestine progeny	dd_Smed_v6_5972_0	0.300427	0.37	0.191	1.80396e-19	4.46967e-15
11	Intestine progeny	dd_Smed_v6_6100_0	1.06444	0.139	0.051	1.83063e-19	4.53575e-15
11	Intestine progeny	dd_Smed_v6_3703_0	0.254077	0.325	0.161	1.84883e-19	4.58085e-15
11	Intestine progeny	dd_Smed_v6_6774_0	0.816321	0.141	0.051	1.95861e-19	4.85286e-15
11	Intestine progeny	dd_Smed_v6_9168_0	0.306141	0.217	0.094	1.98677e-19	4.92262e-15
11	Intestine progeny	dd_Smed_v6_8172_0	0.246519	0.408	0.216	2.01938e-19	5.00342e-15
11	Intestine progeny	dd_Smed_v6_11475_0	0.39421	0.262	0.123	2.17852e-19	5.39773e-15
11	Intestine progeny	dd_Smed_v6_24473_0	0.536655	0.2	0.086	2.28795e-19	5.66886e-15
11	Intestine progeny	dd_Smed_v6_659_0	0.162322	0.264	0.123	2.30068e-19	5.70039e-15
11	Intestine progeny	dd_Smed_v6_6707_0	0.480123	0.196	0.083	2.33138e-19	5.77647e-15
11	Intestine progeny	dd_Smed_v6_2208_0	0.975802	0.122	0.042	2.44996e-19	6.07027e-15
11	Intestine progeny	dd_Smed_v6_10113_0	0.688355	0.269	0.13	2.46301e-19	6.10261e-15
11	Intestine progeny	dd_Smed_v6_13472_0	0.435692	0.198	0.083	2.46531e-19	6.10831e-15
11	Intestine progeny	dd_Smed_v6_5844_0	0.469903	0.328	0.168	2.47277e-19	6.12678e-15
11	Intestine progeny	dd_Smed_v6_14489_0	3.89758	0.014	0.001	2.51937e-19	6.24223e-15
11	Intestine progeny	dd_Smed_v6_6407_0	0.281445	0.611	0.374	2.6615e-19	6.5944e-15
11	Intestine progeny	dd_Smed_v6_1998_0	1.50956	0.033	0.005	2.73913e-19	6.78674e-15
11	Intestine progeny	dd_Smed_v6_6523_0	1.67115	0.03	0.004	2.871e-19	7.11348e-15
11	Intestine progeny	dd_Smed_v6_5700_0	0.770056	0.128	0.045	2.89129e-19	7.16375e-15
11	Intestine progeny	dd_Smed_v6_12807_0	0.77887	0.222	0.1	2.93996e-19	7.28435e-15
11	Intestine progeny	dd_Smed_v6_4599_0	0.649019	0.141	0.052	2.95654e-19	7.32542e-15
11	Intestine progeny	dd_Smed_v6_8166_0	0.787894	0.142	0.052	2.99023e-19	7.4089e-15
11	Intestine progeny	dd_Smed_v6_1342_0	0.366707	0.264	0.124	3.01949e-19	7.48139e-15
11	Intestine progeny	dd_Smed_v6_8145_0	0.202552	0.405	0.213	3.12387e-19	7.74002e-15
11	Intestine progeny	dd_Smed_v6_1194_0	0.14003	0.203	0.085	3.21828e-19	7.97392e-15
11	Intestine progeny	dd_Smed_v6_5191_0	0.408863	0.325	0.164	3.23205e-19	8.00805e-15
11	Intestine progeny	dd_Smed_v6_9726_0	0.201503	0.368	0.19	3.33922e-19	8.27359e-15
11	Intestine progeny	dd_Smed_v6_2530_0	0.481349	0.165	0.065	3.43091e-19	8.50077e-15
11	Intestine progeny	dd_Smed_v6_4638_0	0.791406	0.137	0.05	3.51135e-19	8.70007e-15
11	Intestine progeny	dd_Smed_v6_40620_0	0.124471	0.505	0.276	3.59785e-19	8.91439e-15
11	Intestine progeny	dd_Smed_v6_6424_0	0.305277	0.253	0.118	3.65052e-19	9.04489e-15
11	Intestine progeny	dd_Smed_v6_1909_0	0.194786	0.844	0.535	3.87821e-19	9.60904e-15
11	Intestine progeny	dd_Smed_v6_8545_0	0.24354	0.281	0.136	3.92548e-19	9.72615e-15
11	Intestine progeny	dd_Smed_v6_403_0	0.891164	0.123	0.043	3.97295e-19	9.84378e-15
11	Intestine progeny	dd_Smed_v6_3660_0	0.342332	0.094	0.028	4.23394e-19	1.04904e-14
11	Intestine progeny	dd_Smed_v6_11071_0	0.23933	0.422	0.226	4.33778e-19	1.07477e-14
11	Intestine progeny	dd_Smed_v6_8862_0	2.90448	0.019	0.002	4.63299e-19	1.14792e-14
11	Intestine progeny	dd_Smed_v6_13639_0	0.313901	0.255	0.118	5.0131e-19	1.24209e-14
11	Intestine progeny	dd_Smed_v6_3729_0	0.240175	0.712	0.419	5.14096e-19	1.27377e-14
11	Intestine progeny	dd_Smed_v6_7078_0	0.118884	0.248	0.114	5.30932e-19	1.31549e-14
11	Intestine progeny	dd_Smed_v6_4682_0	0.11318	0.616	0.35	5.59636e-19	1.38661e-14
11	Intestine progeny	dd_Smed_v6_5842_0	0.362403	0.378	0.198	5.59854e-19	1.38715e-14
11	Intestine progeny	dd_Smed_v6_12645_0	0.967993	0.089	0.026	5.62898e-19	1.39469e-14
11	Intestine progeny	dd_Smed_v6_2182_0	0.314856	0.168	0.067	5.77568e-19	1.43104e-14
11	Intestine progeny	dd_Smed_v6_2139_0	0.808976	0.095	0.029	6.02279e-19	1.49227e-14
11	Intestine progeny	dd_Smed_v6_8198_0	0.531799	0.264	0.126	6.03984e-19	1.49649e-14
11	Intestine progeny	dd_Smed_v6_3361_0	0.484738	0.203	0.088	6.06712e-19	1.50325e-14
11	Intestine progeny	dd_Smed_v6_4068_0	0.576124	0.205	0.09	6.17757e-19	1.53062e-14
11	Intestine progeny	dd_Smed_v6_2930_0	0.153048	0.431	0.229	6.20753e-19	1.53804e-14
11	Intestine progeny	dd_Smed_v6_4814_0	0.932966	0.189	0.079	6.45366e-19	1.59902e-14
11	Intestine progeny	dd_Smed_v6_3564_0	0.115822	0.557	0.312	6.50167e-19	1.61092e-14
11	Intestine progeny	dd_Smed_v6_3231_0	0.113111	0.49	0.268	6.64928e-19	1.64749e-14
11	Intestine progeny	dd_Smed_v6_1603_0	0.150906	0.266	0.124	6.65767e-19	1.64957e-14
11	Intestine progeny	dd_Smed_v6_5527_0	0.136024	0.17	0.068	6.67163e-19	1.65303e-14
11	Intestine progeny	dd_Smed_v6_11729_0	0.332	0.24	0.11	7.27726e-19	1.80309e-14
11	Intestine progeny	dd_Smed_v6_10531_0	0.301814	0.29	0.141	7.37289e-19	1.82678e-14
11	Intestine progeny	dd_Smed_v6_547_0	0.630367	0.194	0.083	7.90129e-19	1.9577e-14
11	Intestine progeny	dd_Smed_v6_10019_0	0.291367	0.405	0.217	7.92005e-19	1.96235e-14
11	Intestine progeny	dd_Smed_v6_32654_0	0.451518	0.182	0.075	7.96381e-19	1.97319e-14
11	Intestine progeny	dd_Smed_v6_8264_0	0.377937	0.24	0.11	7.98749e-19	1.97906e-14
11	Intestine progeny	dd_Smed_v6_11156_0	0.374985	0.208	0.091	8.04862e-19	1.99421e-14
11	Intestine progeny	dd_Smed_v6_4727_0	0.891307	0.175	0.072	8.07937e-19	2.00183e-14
11	Intestine progeny	dd_Smed_v6_732_0	0.939252	0.174	0.072	8.09391e-19	2.00543e-14
11	Intestine progeny	dd_Smed_v6_1115_0	0.454648	0.191	0.081	8.18912e-19	2.02902e-14
11	Intestine progeny	dd_Smed_v6_8144_0	0.844218	0.186	0.079	8.26773e-19	2.0485e-14
11	Intestine progeny	dd_Smed_v6_21488_0	0.626943	0.172	0.07	8.67345e-19	2.14902e-14
11	Intestine progeny	dd_Smed_v6_7021_0	0.130117	0.307	0.151	8.8066e-19	2.18201e-14
11	Intestine progeny	dd_Smed_v6_1431_0	0.562322	0.165	0.066	8.94129e-19	2.21538e-14
11	Intestine progeny	dd_Smed_v6_9636_0	0.439322	0.2	0.086	9.05115e-19	2.2426e-14
11	Intestine progeny	dd_Smed_v6_7117_0	0.714177	0.127	0.045	9.11999e-19	2.25966e-14
11	Intestine progeny	dd_Smed_v6_1290_0	0.349727	0.208	0.091	9.3883e-19	2.32614e-14
11	Intestine progeny	dd_Smed_v6_4483_0	0.251007	0.231	0.104	9.7216e-19	2.40872e-14
11	Intestine progeny	dd_Smed_v6_9377_0	2.30528	0.021	0.002	1.00713e-18	2.49537e-14
11	Intestine progeny	dd_Smed_v6_10377_0	0.560587	0.21	0.093	1.00736e-18	2.49593e-14
11	Intestine progeny	dd_Smed_v6_5703_0	0.290552	0.87	0.579	1.0627e-18	2.63305e-14
11	Intestine progeny	dd_Smed_v6_2313_0	0.531921	0.208	0.092	1.06988e-18	2.65084e-14
11	Intestine progeny	dd_Smed_v6_32328_0	0.261634	0.208	0.091	1.07303e-18	2.65866e-14
11	Intestine progeny	dd_Smed_v6_1868_0	0.108797	0.444	0.239	1.07744e-18	2.66956e-14
11	Intestine progeny	dd_Smed_v6_5257_0	0.317573	0.205	0.088	1.08314e-18	2.68369e-14
11	Intestine progeny	dd_Smed_v6_3736_0	0.247523	0.403	0.216	1.12318e-18	2.78291e-14
11	Intestine progeny	dd_Smed_v6_15443_0	0.330765	0.22	0.098	1.15445e-18	2.86037e-14
11	Intestine progeny	dd_Smed_v6_6237_0	0.574905	0.149	0.057	1.18399e-18	2.93357e-14
11	Intestine progeny	dd_Smed_v6_4023_0	0.312839	0.405	0.22	1.20652e-18	2.98939e-14
11	Intestine progeny	dd_Smed_v6_3098_0	0.738455	0.156	0.061	1.24579e-18	3.08669e-14
11	Intestine progeny	dd_Smed_v6_2774_0	0.107309	0.543	0.306	1.26763e-18	3.1408e-14
11	Intestine progeny	dd_Smed_v6_1595_0	0.142841	0.422	0.227	1.31475e-18	3.25755e-14
11	Intestine progeny	dd_Smed_v6_2078_0	0.239904	0.368	0.192	1.33169e-18	3.29954e-14
11	Intestine progeny	dd_Smed_v6_7601_0	1.74037	0.031	0.004	1.33447e-18	3.30642e-14
11	Intestine progeny	dd_Smed_v6_8384_0	0.190297	0.323	0.163	1.38807e-18	3.43923e-14
11	Intestine progeny	dd_Smed_v6_3476_0	0.266504	0.231	0.105	1.45833e-18	3.6133e-14
11	Intestine progeny	dd_Smed_v6_1720_0	0.138235	0.561	0.319	1.50396e-18	3.72636e-14
11	Intestine progeny	dd_Smed_v6_5655_0	0.279379	0.285	0.139	1.56059e-18	3.86668e-14
11	Intestine progeny	dd_Smed_v6_231_0	0.240394	0.094	0.028	1.59978e-18	3.96376e-14
11	Intestine progeny	dd_Smed_v6_9333_0	0.513722	0.181	0.076	1.60377e-18	3.97367e-14
11	Intestine progeny	dd_Smed_v6_14199_0	0.497394	0.196	0.085	1.6219e-18	4.01858e-14
11	Intestine progeny	dd_Smed_v6_4239_0	0.226027	0.281	0.135	1.64461e-18	4.07484e-14
11	Intestine progeny	dd_Smed_v6_2705_0	0.363031	0.352	0.184	1.73804e-18	4.30635e-14
11	Intestine progeny	dd_Smed_v6_2488_0	0.634249	0.17	0.07	1.77132e-18	4.3888e-14
11	Intestine progeny	dd_Smed_v6_1496_0	0.230142	0.245	0.113	1.78858e-18	4.43156e-14
11	Intestine progeny	dd_Smed_v6_3387_0	0.153559	0.347	0.178	1.81626e-18	4.50016e-14
11	Intestine progeny	dd_Smed_v6_6874_0	0.391586	0.208	0.092	1.9209e-18	4.75942e-14
11	Intestine progeny	dd_Smed_v6_3636_0	0.588381	0.174	0.072	2.01545e-18	4.99368e-14
11	Intestine progeny	dd_Smed_v6_44076_0	0.266859	0.22	0.099	2.05692e-18	5.09644e-14
11	Intestine progeny	dd_Smed_v6_10612_0	0.326766	0.233	0.107	2.0609e-18	5.1063e-14
11	Intestine progeny	dd_Smed_v6_1145_0	0.122169	0.601	0.342	2.09586e-18	5.1929e-14
11	Intestine progeny	dd_Smed_v6_2752_0	0.466467	0.17	0.07	2.20213e-18	5.45621e-14
11	Intestine progeny	dd_Smed_v6_8919_0	0.423027	0.224	0.101	2.20582e-18	5.46537e-14
11	Intestine progeny	dd_Smed_v6_7464_0	0.318664	0.253	0.12	2.221e-18	5.50298e-14
11	Intestine progeny	dd_Smed_v6_6168_0	0.197931	0.33	0.167	2.22294e-18	5.50777e-14
11	Intestine progeny	dd_Smed_v6_3158_0	3.51649	0.014	0.001	2.33042e-18	5.77408e-14
11	Intestine progeny	dd_Smed_v6_8634_0	0.931367	0.156	0.062	2.33192e-18	5.77779e-14
11	Intestine progeny	dd_Smed_v6_926_0	0.2858	0.411	0.224	2.33621e-18	5.78843e-14
11	Intestine progeny	dd_Smed_v6_6298_0	0.212235	0.396	0.21	2.39472e-18	5.93341e-14
11	Intestine progeny	dd_Smed_v6_3867_0	0.627977	0.276	0.137	2.50896e-18	6.21645e-14
11	Intestine progeny	dd_Smed_v6_3853_0	1.99631	0.056	0.012	2.57204e-18	6.37275e-14
11	Intestine progeny	dd_Smed_v6_2953_0	0.582241	0.163	0.066	2.75502e-18	6.82611e-14
11	Intestine progeny	dd_Smed_v6_13085_0	0.29475	0.188	0.079	2.76124e-18	6.84153e-14
11	Intestine progeny	dd_Smed_v6_3392_0	1.53615	0.073	0.019	2.76948e-18	6.86194e-14
11	Intestine progeny	dd_Smed_v6_4353_0	0.300622	0.25	0.117	2.77123e-18	6.86628e-14
11	Intestine progeny	dd_Smed_v6_2751_0	0.179872	0.259	0.122	2.96336e-18	7.34231e-14
11	Intestine progeny	dd_Smed_v6_6552_0	0.499178	0.215	0.097	3.0138e-18	7.46729e-14
11	Intestine progeny	dd_Smed_v6_7497_0	0.240163	0.295	0.146	3.04542e-18	7.54563e-14
11	Intestine progeny	dd_Smed_v6_1766_0	0.369931	0.271	0.129	3.04847e-18	7.5532e-14
11	Intestine progeny	dd_Smed_v6_3692_0	0.848628	0.101	0.032	3.15046e-18	7.8059e-14
11	Intestine progeny	dd_Smed_v6_5740_0	0.307312	0.439	0.243	3.1889e-18	7.90115e-14
11	Intestine progeny	dd_Smed_v6_5779_0	0.508413	0.142	0.054	3.25193e-18	8.0573e-14
11	Intestine progeny	dd_Smed_v6_3630_0	0.246626	0.267	0.129	3.32369e-18	8.23511e-14
11	Intestine progeny	dd_Smed_v6_6572_0	0.688832	0.125	0.045	3.38063e-18	8.37618e-14
11	Intestine progeny	dd_Smed_v6_12398_0	0.147263	0.339	0.173	3.48889e-18	8.64443e-14
11	Intestine progeny	dd_Smed_v6_935_0	0.388691	0.207	0.091	3.76252e-18	9.3224e-14
11	Intestine progeny	dd_Smed_v6_6549_0	0.174453	0.227	0.103	3.8234e-18	9.47324e-14
11	Intestine progeny	dd_Smed_v6_2309_0	0.120095	0.274	0.133	3.84128e-18	9.51753e-14
11	Intestine progeny	dd_Smed_v6_1231_0	0.579515	0.214	0.096	3.85587e-18	9.55368e-14
11	Intestine progeny	dd_Smed_v6_349_0	0.156517	0.238	0.11	4.00373e-18	9.92005e-14
11	Intestine progeny	dd_Smed_v6_3120_0	0.586038	0.17	0.07	4.02368e-18	9.96947e-14
11	Intestine progeny	dd_Smed_v6_5543_0	0.36972	0.319	0.161	4.13977e-18	1.02571e-13
11	Intestine progeny	dd_Smed_v6_1606_0	0.185196	0.333	0.169	4.20836e-18	1.0427e-13
11	Intestine progeny	dd_Smed_v6_6150_0	0.921062	0.127	0.046	4.47216e-18	1.10807e-13
11	Intestine progeny	dd_Smed_v6_9771_0	0.105056	0.356	0.184	4.48091e-18	1.11024e-13
11	Intestine progeny	dd_Smed_v6_6828_0	0.225864	0.309	0.154	4.50669e-18	1.11662e-13
11	Intestine progeny	dd_Smed_v6_9062_0	0.146198	0.778	0.479	4.51855e-18	1.11956e-13
11	Intestine progeny	dd_Smed_v6_7650_0	0.118687	0.469	0.256	4.57343e-18	1.13316e-13
11	Intestine progeny	dd_Smed_v6_7657_0	0.586843	0.207	0.092	4.64079e-18	1.14985e-13
11	Intestine progeny	dd_Smed_v6_13972_0	0.242644	0.155	0.06	4.93789e-18	1.22346e-13
11	Intestine progeny	dd_Smed_v6_754_0	0.751393	0.116	0.04	5.01351e-18	1.2422e-13
11	Intestine progeny	dd_Smed_v6_2504_0	1.92911	0.024	0.003	5.03695e-18	1.24801e-13
11	Intestine progeny	dd_Smed_v6_15330_0	0.239679	0.286	0.14	5.04819e-18	1.25079e-13
11	Intestine progeny	dd_Smed_v6_3926_0	0.799655	0.111	0.038	5.08837e-18	1.26074e-13
11	Intestine progeny	dd_Smed_v6_12569_0	0.648537	0.151	0.06	5.1138e-18	1.26705e-13
11	Intestine progeny	dd_Smed_v6_5145_0	0.168126	0.429	0.232	5.15091e-18	1.27624e-13
11	Intestine progeny	dd_Smed_v6_5959_0	0.558941	0.21	0.094	5.59076e-18	1.38522e-13
11	Intestine progeny	dd_Smed_v6_193_0	0.109231	0.491	0.277	5.63033e-18	1.39503e-13
11	Intestine progeny	dd_Smed_v6_13831_0	0.278642	0.715	0.433	5.73951e-18	1.42208e-13
11	Intestine progeny	dd_Smed_v6_1055_0	1.05124	0.056	0.012	6.09582e-18	1.51036e-13
11	Intestine progeny	dd_Smed_v6_7677_0	0.365458	0.236	0.11	6.19549e-18	1.53506e-13
11	Intestine progeny	dd_Smed_v6_12521_0	0.525691	0.194	0.085	6.26835e-18	1.55311e-13
11	Intestine progeny	dd_Smed_v6_12072_0	0.172269	0.297	0.147	6.2733e-18	1.55434e-13
11	Intestine progeny	dd_Smed_v6_7539_0	0.723697	0.194	0.085	6.64131e-18	1.64552e-13
11	Intestine progeny	dd_Smed_v6_18130_0	0.298201	0.887	0.63	6.68531e-18	1.65642e-13
11	Intestine progeny	dd_Smed_v6_15228_0	0.533226	0.132	0.048	6.68707e-18	1.65685e-13
11	Intestine progeny	dd_Smed_v6_6400_0	0.352376	0.24	0.112	6.80773e-18	1.68675e-13
11	Intestine progeny	dd_Smed_v6_8273_0	0.432554	0.142	0.054	6.82155e-18	1.69018e-13
11	Intestine progeny	dd_Smed_v6_6807_0	0.362595	0.227	0.105	6.85194e-18	1.69771e-13
11	Intestine progeny	dd_Smed_v6_1506_0	0.260053	0.297	0.147	7.05352e-18	1.74765e-13
11	Intestine progeny	dd_Smed_v6_17201_0	1.1173	0.111	0.038	7.06298e-18	1.74999e-13
11	Intestine progeny	dd_Smed_v6_710_0	1.33308	0.101	0.033	7.19895e-18	1.78368e-13
11	Intestine progeny	dd_Smed_v6_11501_0	0.234017	0.276	0.136	7.4777e-18	1.85275e-13
11	Intestine progeny	dd_Smed_v6_4136_0	0.702878	0.158	0.064	7.68705e-18	1.90462e-13
11	Intestine progeny	dd_Smed_v6_10090_0	0.455362	0.155	0.061	7.96127e-18	1.97256e-13
11	Intestine progeny	dd_Smed_v6_5397_0	0.683107	0.161	0.066	8.19291e-18	2.02996e-13
11	Intestine progeny	dd_Smed_v6_5667_0	0.369829	0.25	0.12	8.42146e-18	2.08659e-13
11	Intestine progeny	dd_Smed_v6_1052_0	0.825201	0.182	0.078	8.78585e-18	2.17687e-13
11	Intestine progeny	dd_Smed_v6_8322_0	0.498095	0.201	0.09	8.86292e-18	2.19596e-13
11	Intestine progeny	dd_Smed_v6_3545_0	0.425109	0.127	0.046	9.20064e-18	2.27964e-13
11	Intestine progeny	dd_Smed_v6_9849_0	0.206679	0.304	0.153	9.56797e-18	2.37066e-13
11	Intestine progeny	dd_Smed_v6_10906_0	0.36226	0.177	0.075	9.7172e-18	2.40763e-13
11	Intestine progeny	dd_Smed_v6_8435_0	0.289905	0.194	0.084	9.98572e-18	2.47416e-13
11	Intestine progeny	dd_Smed_v6_4751_0	0.476057	0.17	0.07	1.00656e-17	2.49394e-13
11	Intestine progeny	dd_Smed_v6_8318_0	0.416896	0.156	0.062	1.01639e-17	2.5183e-13
11	Intestine progeny	dd_Smed_v6_7232_0	0.244521	0.181	0.076	1.03611e-17	2.56717e-13
11	Intestine progeny	dd_Smed_v6_9264_0	0.258171	0.292	0.144	1.06237e-17	2.63224e-13
11	Intestine progeny	dd_Smed_v6_7727_0	0.63508	0.16	0.065	1.0706e-17	2.65262e-13
11	Intestine progeny	dd_Smed_v6_3180_0	0.724044	0.118	0.042	1.07295e-17	2.65844e-13
11	Intestine progeny	dd_Smed_v6_3791_0	0.246588	0.3	0.151	1.08714e-17	2.6936e-13
11	Intestine progeny	dd_Smed_v6_1246_0	0.301479	0.266	0.128	1.15702e-17	2.86676e-13
11	Intestine progeny	dd_Smed_v6_2168_0	0.744973	0.108	0.036	1.18502e-17	2.93613e-13
11	Intestine progeny	dd_Smed_v6_8458_0	0.399724	0.174	0.073	1.19554e-17	2.9622e-13
11	Intestine progeny	dd_Smed_v6_7018_0	0.331219	0.271	0.134	1.21082e-17	3.00004e-13
11	Intestine progeny	dd_Smed_v6_10621_0	0.229339	0.241	0.113	1.25101e-17	3.09962e-13
11	Intestine progeny	dd_Smed_v6_8399_0	0.759696	0.144	0.056	1.25487e-17	3.10919e-13
11	Intestine progeny	dd_Smed_v6_5696_0	0.164274	0.359	0.19	1.27123e-17	3.14974e-13
11	Intestine progeny	dd_Smed_v6_5223_0	0.218024	0.193	0.083	1.29045e-17	3.19734e-13
11	Intestine progeny	dd_Smed_v6_14158_0	0.49892	0.321	0.168	1.29651e-17	3.21236e-13
11	Intestine progeny	dd_Smed_v6_7015_0	0.632999	0.123	0.044	1.36075e-17	3.37154e-13
11	Intestine progeny	dd_Smed_v6_3990_0	0.69541	0.167	0.069	1.38799e-17	3.43902e-13
11	Intestine progeny	dd_Smed_v6_13890_0	0.719698	0.101	0.033	1.49062e-17	3.6933e-13
11	Intestine progeny	dd_Smed_v6_24180_0	0.722139	0.174	0.074	1.49915e-17	3.71444e-13
11	Intestine progeny	dd_Smed_v6_12357_0	0.566053	0.153	0.061	1.6038e-17	3.97373e-13
11	Intestine progeny	dd_Smed_v6_3028_0	0.307751	0.22	0.101	1.6444e-17	4.07432e-13
11	Intestine progeny	dd_Smed_v6_3415_0	1.18178	0.089	0.027	1.64473e-17	4.07514e-13
11	Intestine progeny	dd_Smed_v6_514_0	0.457209	0.234	0.11	1.65416e-17	4.09851e-13
11	Intestine progeny	dd_Smed_v6_9666_0	0.306811	0.207	0.092	1.67957e-17	4.16146e-13
11	Intestine progeny	dd_Smed_v6_3264_0	0.984786	0.122	0.044	1.71634e-17	4.25258e-13
11	Intestine progeny	dd_Smed_v6_2933_0	1.25952	0.038	0.007	1.73053e-17	4.28774e-13
11	Intestine progeny	dd_Smed_v6_2894_0	0.781947	0.116	0.041	1.73721e-17	4.30428e-13
11	Intestine progeny	dd_Smed_v6_9695_0	0.368763	0.311	0.158	1.81455e-17	4.49591e-13
11	Intestine progeny	dd_Smed_v6_4364_0	0.234822	0.188	0.08	1.81808e-17	4.50465e-13
11	Intestine progeny	dd_Smed_v6_4139_0	0.861686	0.127	0.047	1.83603e-17	4.54913e-13
11	Intestine progeny	dd_Smed_v6_5814_0	0.168272	0.238	0.111	1.84514e-17	4.57172e-13
11	Intestine progeny	dd_Smed_v6_170_0	0.281906	0.34	0.177	1.87037e-17	4.63421e-13
11	Intestine progeny	dd_Smed_v6_9059_0	0.347874	0.212	0.096	1.89451e-17	4.69402e-13
11	Intestine progeny	dd_Smed_v6_11959_0	0.307699	0.22	0.101	2.02159e-17	5.00888e-13
11	Intestine progeny	dd_Smed_v6_1945_0	0.176745	0.311	0.157	2.1292e-17	5.27551e-13
11	Intestine progeny	dd_Smed_v6_2256_0	0.646286	0.2	0.09	2.14825e-17	5.32272e-13
11	Intestine progeny	dd_Smed_v6_11756_0	0.32021	0.222	0.103	2.1574e-17	5.34539e-13
11	Intestine progeny	dd_Smed_v6_5903_0	0.417876	0.158	0.064	2.21141e-17	5.47922e-13
11	Intestine progeny	dd_Smed_v6_8601_0	0.267208	0.964	0.721	2.35291e-17	5.82981e-13
11	Intestine progeny	dd_Smed_v6_4528_0	0.725901	0.146	0.057	2.3532e-17	5.83052e-13
11	Intestine progeny	dd_Smed_v6_10959_0	1.12788	0.106	0.036	2.35676e-17	5.83934e-13
11	Intestine progeny	dd_Smed_v6_747_0	0.103569	0.705	0.422	2.36395e-17	5.85715e-13
11	Intestine progeny	dd_Smed_v6_1249_0	0.516791	0.158	0.064	2.36874e-17	5.86904e-13
11	Intestine progeny	dd_Smed_v6_2595_0	0.132781	0.295	0.147	2.41802e-17	5.99114e-13
11	Intestine progeny	dd_Smed_v6_9519_0	0.524271	0.161	0.066	2.55055e-17	6.3195e-13
11	Intestine progeny	dd_Smed_v6_1257_0	0.141835	0.441	0.242	2.56155e-17	6.34674e-13
11	Intestine progeny	dd_Smed_v6_519_0	0.179068	0.587	0.35	2.75008e-17	6.81387e-13
11	Intestine progeny	dd_Smed_v6_6062_0	1.24996	0.056	0.013	2.78827e-17	6.90849e-13
11	Intestine progeny	dd_Smed_v6_2406_0	0.135179	0.724	0.44	2.79187e-17	6.91742e-13
11	Intestine progeny	dd_Smed_v6_7975_0	0.142202	0.533	0.307	2.86197e-17	7.0911e-13
11	Intestine progeny	dd_Smed_v6_1252_0	0.166053	0.693	0.422	2.87499e-17	7.12336e-13
11	Intestine progeny	dd_Smed_v6_1442_0	0.121373	0.222	0.102	2.90531e-17	7.19848e-13
11	Intestine progeny	dd_Smed_v6_5765_0	0.139809	0.363	0.193	3.09994e-17	7.68073e-13
11	Intestine progeny	dd_Smed_v6_94072_0	0.258831	0.312	0.16	3.12732e-17	7.74855e-13
11	Intestine progeny	dd_Smed_v6_7049_0	0.361003	0.191	0.084	3.23372e-17	8.01219e-13
11	Intestine progeny	dd_Smed_v6_4269_0	0.159883	0.266	0.13	3.25774e-17	8.07171e-13
11	Intestine progeny	dd_Smed_v6_2135_0	0.465015	0.203	0.091	3.34504e-17	8.28802e-13
11	Intestine progeny	dd_Smed_v6_7630_0	0.309832	0.194	0.086	3.52007e-17	8.72168e-13
11	Intestine progeny	dd_Smed_v6_4828_0	0.322185	0.243	0.117	3.66908e-17	9.09087e-13
11	Intestine progeny	dd_Smed_v6_9609_0	0.515306	0.227	0.107	3.69262e-17	9.14921e-13
11	Intestine progeny	dd_Smed_v6_9885_0	2.86282	0.016	0.001	3.75325e-17	9.29943e-13
11	Intestine progeny	dd_Smed_v6_7682_0	0.595153	0.128	0.048	3.8948e-17	9.65015e-13
11	Intestine progeny	dd_Smed_v6_2286_0	0.120173	0.293	0.147	3.91294e-17	9.69508e-13
11	Intestine progeny	dd_Smed_v6_8891_0	0.479655	0.266	0.133	4.10084e-17	1.01607e-12
11	Intestine progeny	dd_Smed_v6_3566_0	0.51886	0.144	0.056	4.23516e-17	1.04934e-12
11	Intestine progeny	dd_Smed_v6_5597_0	0.134503	0.233	0.109	4.26785e-17	1.05745e-12
11	Intestine progeny	dd_Smed_v6_7971_0	0.652452	0.146	0.058	4.40845e-17	1.09228e-12
11	Intestine progeny	dd_Smed_v6_464_0	0.257409	0.189	0.082	4.74748e-17	1.17628e-12
11	Intestine progeny	dd_Smed_v6_10004_0	0.756407	0.208	0.096	4.89388e-17	1.21256e-12
11	Intestine progeny	dd_Smed_v6_7320_0	0.222778	0.375	0.201	5.07211e-17	1.25672e-12
11	Intestine progeny	dd_Smed_v6_2665_0	0.622123	0.122	0.044	5.07811e-17	1.2582e-12
11	Intestine progeny	dd_Smed_v6_14192_0	0.312799	0.292	0.148	5.10902e-17	1.26586e-12
11	Intestine progeny	dd_Smed_v6_3730_0	0.203109	0.323	0.168	5.35011e-17	1.3256e-12
11	Intestine progeny	dd_Smed_v6_9087_0	0.543594	0.186	0.082	5.41094e-17	1.34067e-12
11	Intestine progeny	dd_Smed_v6_37000_0	0.169245	0.691	0.418	5.5936e-17	1.38593e-12
11	Intestine progeny	dd_Smed_v6_17521_0	0.473436	0.198	0.089	5.70652e-17	1.4139e-12
11	Intestine progeny	dd_Smed_v6_4082_0	0.298672	0.161	0.066	5.7171e-17	1.41653e-12
11	Intestine progeny	dd_Smed_v6_1220_0	0.294276	0.248	0.12	6.01476e-17	1.49028e-12
11	Intestine progeny	dd_Smed_v6_29804_0	0.569317	0.132	0.05	6.05263e-17	1.49966e-12
11	Intestine progeny	dd_Smed_v6_13366_0	0.140845	0.417	0.231	6.55616e-17	1.62442e-12
11	Intestine progeny	dd_Smed_v6_9212_0	0.601152	0.16	0.066	7.1894e-17	1.78132e-12
11	Intestine progeny	dd_Smed_v6_2051_0	3.84332	0.01	0	7.4448e-17	1.8446e-12
11	Intestine progeny	dd_Smed_v6_1327_0	1.27835	0.061	0.015	7.55654e-17	1.87228e-12
11	Intestine progeny	dd_Smed_v6_629_0	0.310657	0.243	0.117	7.59493e-17	1.88179e-12
11	Intestine progeny	dd_Smed_v6_16726_0	0.116368	0.575	0.334	7.59599e-17	1.88206e-12
11	Intestine progeny	dd_Smed_v6_1913_0	2.28663	0.03	0.004	7.63704e-17	1.89223e-12
11	Intestine progeny	dd_Smed_v6_14111_0	0.4459	0.16	0.066	7.65967e-17	1.89784e-12
11	Intestine progeny	dd_Smed_v6_7519_0	0.855773	0.12	0.044	7.97586e-17	1.97618e-12
11	Intestine progeny	dd_Smed_v6_8323_0	0.139577	0.465	0.262	8.18562e-17	2.02815e-12
11	Intestine progeny	dd_Smed_v6_14819_0	0.189566	0.771	0.476	8.18968e-17	2.02916e-12
11	Intestine progeny	dd_Smed_v6_3328_0	0.194995	0.92	0.635	8.34331e-17	2.06722e-12
11	Intestine progeny	dd_Smed_v6_15949_0	0.202626	0.043	0.009	8.62922e-17	2.13806e-12
11	Intestine progeny	dd_Smed_v6_3066_0	0.204448	0.356	0.19	8.78424e-17	2.17647e-12
11	Intestine progeny	dd_Smed_v6_7754_0	0.627665	0.259	0.13	8.98132e-17	2.2253e-12
11	Intestine progeny	dd_Smed_v6_4728_0	0.552822	0.243	0.119	9.10638e-17	2.25629e-12
11	Intestine progeny	dd_Smed_v6_2548_0	0.326093	0.241	0.116	9.18832e-17	2.27659e-12
11	Intestine progeny	dd_Smed_v6_8503_0	1.40256	0.064	0.017	9.31765e-17	2.30863e-12
11	Intestine progeny	dd_Smed_v6_9420_0	0.170658	0.332	0.173	9.49997e-17	2.35381e-12
11	Intestine progeny	dd_Smed_v6_4812_0	1.63309	0.026	0.003	9.82386e-17	2.43406e-12
11	Intestine progeny	dd_Smed_v6_11153_0	0.660464	0.118	0.043	9.92761e-17	2.45976e-12
11	Intestine progeny	dd_Smed_v6_4010_0	0.401553	0.295	0.152	1.00793e-16	2.49735e-12
11	Intestine progeny	dd_Smed_v6_1344_0	0.356286	0.217	0.101	1.02204e-16	2.5323e-12
11	Intestine progeny	dd_Smed_v6_8866_0	0.335912	0.333	0.177	1.06652e-16	2.64251e-12
11	Intestine progeny	dd_Smed_v6_10037_0	1.05946	0.12	0.044	1.07172e-16	2.65539e-12
11	Intestine progeny	dd_Smed_v6_6440_0	0.197395	0.161	0.067	1.07973e-16	2.67524e-12
11	Intestine progeny	dd_Smed_v6_3141_0	0.436729	0.144	0.057	1.08965e-16	2.69983e-12
11	Intestine progeny	dd_Smed_v6_15237_0	0.190534	0.252	0.123	1.11957e-16	2.77395e-12
11	Intestine progeny	dd_Smed_v6_6405_0	0.432991	0.243	0.118	1.1499e-16	2.8491e-12
11	Intestine progeny	dd_Smed_v6_2532_0	0.570539	0.167	0.071	1.1623e-16	2.87983e-12
11	Intestine progeny	dd_Smed_v6_11558_0	2.74299	0.017	0.002	1.21615e-16	3.01327e-12
11	Intestine progeny	dd_Smed_v6_8577_0	0.33616	0.215	0.1	1.22481e-16	3.03471e-12
11	Intestine progeny	dd_Smed_v6_11434_0	0.263872	0.181	0.079	1.24933e-16	3.09547e-12
11	Intestine progeny	dd_Smed_v6_6214_0	0.245838	0.174	0.074	1.25248e-16	3.10327e-12
11	Intestine progeny	dd_Smed_v6_11546_0	1.06586	0.097	0.032	1.30154e-16	3.22483e-12
11	Intestine progeny	dd_Smed_v6_1347_0	0.78601	0.132	0.051	1.39355e-16	3.4528e-12
11	Intestine progeny	dd_Smed_v6_11734_0	0.135365	0.238	0.114	1.40377e-16	3.47812e-12
11	Intestine progeny	dd_Smed_v6_7040_0	0.819447	0.149	0.061	1.47947e-16	3.66569e-12
11	Intestine progeny	dd_Smed_v6_19022_0	0.432174	0.231	0.112	1.51525e-16	3.75434e-12
11	Intestine progeny	dd_Smed_v6_3887_0	0.919561	0.134	0.052	1.6112e-16	3.99207e-12
11	Intestine progeny	dd_Smed_v6_1651_0	0.257179	0.172	0.073	1.62029e-16	4.01459e-12
11	Intestine progeny	dd_Smed_v6_9489_0	0.222117	0.248	0.121	1.6232e-16	4.0218e-12
11	Intestine progeny	dd_Smed_v6_9996_0	0.468561	0.036	0.006	1.63961e-16	4.06246e-12
11	Intestine progeny	dd_Smed_v6_5885_0	0.996926	0.062	0.016	1.65016e-16	4.08861e-12
11	Intestine progeny	dd_Smed_v6_6657_0	0.993743	0.062	0.016	1.66402e-16	4.12295e-12
11	Intestine progeny	dd_Smed_v6_8107_0	0.60907	0.269	0.139	1.67203e-16	4.14278e-12
11	Intestine progeny	dd_Smed_v6_294_0	0.296205	0.224	0.106	1.69058e-16	4.18875e-12
11	Intestine progeny	dd_Smed_v6_9775_0	0.339619	0.394	0.216	1.75475e-16	4.34774e-12
11	Intestine progeny	dd_Smed_v6_12185_0	0.167904	0.151	0.061	1.79409e-16	4.44522e-12
11	Intestine progeny	dd_Smed_v6_6814_0	0.284145	0.236	0.113	1.87168e-16	4.63747e-12
11	Intestine progeny	dd_Smed_v6_4070_0	0.281337	0.21	0.097	1.90408e-16	4.71774e-12
11	Intestine progeny	dd_Smed_v6_6133_0	0.133243	0.505	0.29	2.04992e-16	5.07908e-12
11	Intestine progeny	dd_Smed_v6_5277_0	0.307448	0.168	0.072	2.09941e-16	5.20171e-12
11	Intestine progeny	dd_Smed_v6_11829_0	0.201943	0.927	0.671	2.10784e-16	5.22259e-12
11	Intestine progeny	dd_Smed_v6_8900_0	0.455667	0.198	0.09	2.13575e-16	5.29175e-12
11	Intestine progeny	dd_Smed_v6_11682_0	0.836651	0.172	0.075	2.13676e-16	5.29424e-12
11	Intestine progeny	dd_Smed_v6_7912_0	0.33412	0.186	0.082	2.1886e-16	5.4227e-12
11	Intestine progeny	dd_Smed_v6_2962_0	0.134122	0.644	0.384	2.2153e-16	5.48885e-12
11	Intestine progeny	dd_Smed_v6_3298_0	0.108758	0.229	0.108	2.2713e-16	5.62759e-12
11	Intestine progeny	dd_Smed_v6_13729_0	0.270872	0.306	0.156	2.36051e-16	5.84863e-12
11	Intestine progeny	dd_Smed_v6_14065_0	0.677255	0.102	0.035	2.36214e-16	5.85268e-12
11	Intestine progeny	dd_Smed_v6_6617_0	0.163738	0.243	0.118	2.38152e-16	5.9007e-12
11	Intestine progeny	dd_Smed_v6_3284_0	0.333076	0.177	0.077	2.41694e-16	5.98846e-12
11	Intestine progeny	dd_Smed_v6_6233_0	0.409875	0.127	0.048	2.49354e-16	6.17824e-12
11	Intestine progeny	dd_Smed_v6_14471_0	0.399218	0.253	0.126	2.49503e-16	6.18193e-12
11	Intestine progeny	dd_Smed_v6_280_0	0.274857	0.337	0.18	2.49981e-16	6.19378e-12
11	Intestine progeny	dd_Smed_v6_18334_0	0.160726	0.205	0.093	2.56155e-16	6.34676e-12
11	Intestine progeny	dd_Smed_v6_82045_0	0.480608	0.082	0.025	2.57023e-16	6.36825e-12
11	Intestine progeny	dd_Smed_v6_9897_0	0.357157	0.153	0.063	2.59878e-16	6.43901e-12
11	Intestine progeny	dd_Smed_v6_2527_0	0.329044	0.203	0.093	2.71418e-16	6.72492e-12
11	Intestine progeny	dd_Smed_v6_1607_0	1.07788	0.113	0.041	2.71593e-16	6.72925e-12
11	Intestine progeny	dd_Smed_v6_2115_0	0.291182	0.156	0.064	2.71705e-16	6.73203e-12
11	Intestine progeny	dd_Smed_v6_7185_0	0.108576	0.783	0.492	2.74045e-16	6.79001e-12
11	Intestine progeny	dd_Smed_v6_3539_0	1.97428	0.031	0.005	2.78633e-16	6.90368e-12
11	Intestine progeny	dd_Smed_v6_4169_0	1.23725	0.068	0.019	2.81985e-16	6.98674e-12
11	Intestine progeny	dd_Smed_v6_10631_0	0.237849	0.21	0.097	2.87126e-16	7.11413e-12
11	Intestine progeny	dd_Smed_v6_14031_0	0.159904	0.345	0.185	2.90613e-16	7.20052e-12
11	Intestine progeny	dd_Smed_v6_7688_0	0.533017	0.16	0.067	2.92107e-16	7.23755e-12
11	Intestine progeny	dd_Smed_v6_3232_0	0.33339	0.238	0.117	2.95263e-16	7.31574e-12
11	Intestine progeny	dd_Smed_v6_3816_0	0.351029	0.219	0.103	2.97645e-16	7.37475e-12
11	Intestine progeny	dd_Smed_v6_12832_0	0.714031	0.134	0.053	3.01889e-16	7.4799e-12
11	Intestine progeny	dd_Smed_v6_15343_0	0.643364	0.095	0.032	3.15299e-16	7.81216e-12
11	Intestine progeny	dd_Smed_v6_2384_0	0.196435	0.273	0.137	3.16923e-16	7.85241e-12
11	Intestine progeny	dd_Smed_v6_6379_0	0.295236	0.17	0.073	3.26888e-16	8.0993e-12
11	Intestine progeny	dd_Smed_v6_19641_0	0.394532	0.165	0.07	3.30929e-16	8.19943e-12
11	Intestine progeny	dd_Smed_v6_1594_0	0.343725	0.161	0.068	3.30974e-16	8.20054e-12
11	Intestine progeny	dd_Smed_v6_7809_0	0.17949	0.752	0.479	3.33149e-16	8.25443e-12
11	Intestine progeny	dd_Smed_v6_3297_0	1.28897	0.042	0.008	3.33913e-16	8.27336e-12
11	Intestine progeny	dd_Smed_v6_6673_0	0.474173	0.196	0.089	3.35042e-16	8.30135e-12
11	Intestine progeny	dd_Smed_v6_6198_0	0.109637	0.663	0.395	3.3792e-16	8.37263e-12
11	Intestine progeny	dd_Smed_v6_8732_0	0.161515	0.497	0.289	3.44022e-16	8.52383e-12
11	Intestine progeny	dd_Smed_v6_8207_0	0.882287	0.102	0.035	3.45534e-16	8.56129e-12
11	Intestine progeny	dd_Smed_v6_1276_0	0.131696	0.382	0.209	3.4588e-16	8.56986e-12
11	Intestine progeny	dd_Smed_v6_283_0	0.155988	0.234	0.113	3.50256e-16	8.67829e-12
11	Intestine progeny	dd_Smed_v6_10709_0	0.111858	0.201	0.092	3.53338e-16	8.75466e-12
11	Intestine progeny	dd_Smed_v6_8534_0	0.283079	0.26	0.13	3.57489e-16	8.8575e-12
11	Intestine progeny	dd_Smed_v6_5566_0	0.182203	0.321	0.17	3.57918e-16	8.86814e-12
11	Intestine progeny	dd_Smed_v6_12575_0	0.444169	0.257	0.129	3.72193e-16	9.22183e-12
11	Intestine progeny	dd_Smed_v6_7568_0	0.443284	0.146	0.059	3.79943e-16	9.41385e-12
11	Intestine progeny	dd_Smed_v6_2631_0	0.231017	0.488	0.282	3.80393e-16	9.42499e-12
11	Intestine progeny	dd_Smed_v6_3507_0	0.196799	0.76	0.483	3.87667e-16	9.60521e-12
11	Intestine progeny	dd_Smed_v6_7810_0	0.388657	0.165	0.07	3.91087e-16	9.68997e-12
11	Intestine progeny	dd_Smed_v6_4241_0	0.19624	0.325	0.17	4.00146e-16	9.91441e-12
11	Intestine progeny	dd_Smed_v6_879_0	0.463076	0.137	0.054	4.18149e-16	1.03605e-11
11	Intestine progeny	dd_Smed_v6_3417_0	1.02444	0.101	0.035	4.25133e-16	1.05335e-11
11	Intestine progeny	dd_Smed_v6_2477_0	0.341499	0.174	0.075	4.51458e-16	1.11858e-11
11	Intestine progeny	dd_Smed_v6_6844_0	0.300886	0.229	0.11	4.54903e-16	1.12711e-11
11	Intestine progeny	dd_Smed_v6_11208_0	0.145552	0.314	0.164	4.62917e-16	1.14697e-11
11	Intestine progeny	dd_Smed_v6_7388_0	0.352788	0.276	0.141	4.78243e-16	1.18494e-11
11	Intestine progeny	dd_Smed_v6_4163_0	0.256744	0.378	0.207	4.81791e-16	1.19373e-11
11	Intestine progeny	dd_Smed_v6_1272_0	0.13145	0.616	0.369	4.98725e-16	1.23569e-11
11	Intestine progeny	dd_Smed_v6_5133_0	0.644115	0.161	0.069	5.0259e-16	1.24527e-11
11	Intestine progeny	dd_Smed_v6_13614_0	0.171273	0.241	0.117	5.03011e-16	1.24631e-11
11	Intestine progeny	dd_Smed_v6_6992_0	0.485908	0.104	0.036	5.16838e-16	1.28057e-11
11	Intestine progeny	dd_Smed_v6_2034_0	0.173717	0.266	0.133	5.21059e-16	1.29103e-11
11	Intestine progeny	dd_Smed_v6_22938_0	0.370614	0.123	0.046	5.22444e-16	1.29446e-11
11	Intestine progeny	dd_Smed_v6_12174_0	0.237068	0.663	0.41	5.25819e-16	1.30282e-11
11	Intestine progeny	dd_Smed_v6_9966_0	0.247809	0.155	0.064	5.34727e-16	1.32489e-11
11	Intestine progeny	dd_Smed_v6_5763_0	0.726197	0.097	0.033	5.37698e-16	1.33225e-11
11	Intestine progeny	dd_Smed_v6_10368_0	0.434315	0.163	0.07	5.39406e-16	1.33649e-11
11	Intestine progeny	dd_Smed_v6_2876_0	0.42391	0.151	0.062	5.43133e-16	1.34572e-11
11	Intestine progeny	dd_Smed_v6_6274_0	0.188874	0.321	0.169	5.44405e-16	1.34887e-11
11	Intestine progeny	dd_Smed_v6_14737_0	0.539292	0.116	0.043	5.49502e-16	1.3615e-11
11	Intestine progeny	dd_Smed_v6_3946_0	0.275676	0.075	0.022	5.53617e-16	1.3717e-11
11	Intestine progeny	dd_Smed_v6_993_0	1.24648	0.104	0.037	5.65979e-16	1.40233e-11
11	Intestine progeny	dd_Smed_v6_4061_0	0.296737	0.233	0.113	5.79345e-16	1.43544e-11
11	Intestine progeny	dd_Smed_v6_9755_0	0.197405	0.186	0.082	5.88751e-16	1.45875e-11
11	Intestine progeny	dd_Smed_v6_7837_0	0.351632	0.139	0.055	6.19668e-16	1.53535e-11
11	Intestine progeny	dd_Smed_v6_4513_0	0.53135	0.146	0.06	6.21698e-16	1.54038e-11
11	Intestine progeny	dd_Smed_v6_3493_0	0.678551	0.163	0.07	6.22153e-16	1.54151e-11
11	Intestine progeny	dd_Smed_v6_10520_0	0.266322	0.269	0.137	6.29645e-16	1.56007e-11
11	Intestine progeny	dd_Smed_v6_6443_0	0.29642	0.156	0.065	6.31384e-16	1.56438e-11
11	Intestine progeny	dd_Smed_v6_11298_0	0.228641	0.196	0.088	6.65655e-16	1.64929e-11
11	Intestine progeny	dd_Smed_v6_8923_0	0.205353	0.233	0.113	6.84755e-16	1.69662e-11
11	Intestine progeny	dd_Smed_v6_10253_0	0.466254	0.253	0.127	7.01014e-16	1.7369e-11
11	Intestine progeny	dd_Smed_v6_3383_0	0.148341	0.288	0.148	7.51401e-16	1.86175e-11
11	Intestine progeny	dd_Smed_v6_6026_0	0.2289	0.345	0.188	7.59962e-16	1.88296e-11
11	Intestine progeny	dd_Smed_v6_10069_0	0.33155	0.198	0.091	7.96152e-16	1.97263e-11
11	Intestine progeny	dd_Smed_v6_7620_0	0.123851	0.389	0.214	8.12497e-16	2.01312e-11
11	Intestine progeny	dd_Smed_v6_2007_0	0.157619	0.219	0.103	8.17598e-16	2.02576e-11
11	Intestine progeny	dd_Smed_v6_10347_0	0.834556	0.109	0.039	8.27169e-16	2.04948e-11
11	Intestine progeny	dd_Smed_v6_4745_0	1.08927	0.073	0.021	8.64114e-16	2.14101e-11
11	Intestine progeny	dd_Smed_v6_11006_0	0.131944	0.161	0.069	8.74663e-16	2.16715e-11
11	Intestine progeny	dd_Smed_v6_6022_0	0.508367	0.165	0.071	9.75209e-16	2.41628e-11
11	Intestine progeny	dd_Smed_v6_310_0	0.234445	0.229	0.111	1.02789e-15	2.5468e-11
11	Intestine progeny	dd_Smed_v6_11003_0	0.27118	0.188	0.085	1.06214e-15	2.63165e-11
11	Intestine progeny	dd_Smed_v6_7250_0	0.1527	0.273	0.138	1.07369e-15	2.66029e-11
11	Intestine progeny	dd_Smed_v6_625_0	0.329247	0.148	0.061	1.07575e-15	2.66538e-11
11	Intestine progeny	dd_Smed_v6_5070_0	0.530292	0.172	0.076	1.08666e-15	2.69241e-11
11	Intestine progeny	dd_Smed_v6_10146_0	0.213754	0.236	0.115	1.09605e-15	2.71567e-11
11	Intestine progeny	dd_Smed_v6_9623_0	0.227689	0.252	0.126	1.10282e-15	2.73245e-11
11	Intestine progeny	dd_Smed_v6_12155_0	0.196226	0.278	0.143	1.13412e-15	2.81e-11
11	Intestine progeny	dd_Smed_v6_7439_0	0.12205	0.3	0.156	1.13543e-15	2.81326e-11
11	Intestine progeny	dd_Smed_v6_12294_0	0.594897	0.142	0.058	1.15153e-15	2.85314e-11
11	Intestine progeny	dd_Smed_v6_12447_0	0.117754	0.556	0.329	1.21502e-15	3.01046e-11
11	Intestine progeny	dd_Smed_v6_11522_0	0.207988	0.203	0.095	1.24586e-15	3.08688e-11
11	Intestine progeny	dd_Smed_v6_11325_0	0.388577	0.149	0.062	1.26862e-15	3.14327e-11
11	Intestine progeny	dd_Smed_v6_11534_0	0.536315	0.182	0.083	1.26875e-15	3.14357e-11
11	Intestine progeny	dd_Smed_v6_6734_0	0.728894	0.08	0.025	1.27623e-15	3.16213e-11
11	Intestine progeny	dd_Smed_v6_2470_0	0.212964	0.243	0.12	1.28319e-15	3.17935e-11
11	Intestine progeny	dd_Smed_v6_6935_0	0.469048	0.149	0.063	1.33174e-15	3.29966e-11
11	Intestine progeny	dd_Smed_v6_14909_0	1.04296	0.092	0.031	1.35708e-15	3.36244e-11
11	Intestine progeny	dd_Smed_v6_13274_0	0.276054	0.22	0.106	1.37726e-15	3.41243e-11
11	Intestine progeny	dd_Smed_v6_4302_0	0.60601	0.127	0.05	1.43219e-15	3.54855e-11
11	Intestine progeny	dd_Smed_v6_11074_0	0.493992	0.109	0.039	1.44819e-15	3.58818e-11
11	Intestine progeny	dd_Smed_v6_6241_0	0.882722	0.196	0.092	1.46519e-15	3.63029e-11
11	Intestine progeny	dd_Smed_v6_1878_0	0.203618	0.363	0.196	1.46534e-15	3.63068e-11
11	Intestine progeny	dd_Smed_v6_15148_0	0.722159	0.113	0.042	1.5204e-15	3.7671e-11
11	Intestine progeny	dd_Smed_v6_7697_0	0.493896	0.155	0.066	1.54427e-15	3.82624e-11
11	Intestine progeny	dd_Smed_v6_3033_0	0.459296	0.12	0.045	1.56057e-15	3.86662e-11
11	Intestine progeny	dd_Smed_v6_2810_0	0.481897	0.174	0.077	1.57112e-15	3.89277e-11
11	Intestine progeny	dd_Smed_v6_16418_0	0.700183	0.172	0.077	1.57985e-15	3.91439e-11
11	Intestine progeny	dd_Smed_v6_7844_0	1.00975	0.122	0.047	1.58827e-15	3.93526e-11
11	Intestine progeny	dd_Smed_v6_6767_0	0.256753	0.172	0.076	1.63742e-15	4.05704e-11
11	Intestine progeny	dd_Smed_v6_13790_0	1.37136	0.078	0.024	1.66674e-15	4.12968e-11
11	Intestine progeny	dd_Smed_v6_1989_0	0.534053	0.177	0.08	1.67701e-15	4.15513e-11
11	Intestine progeny	dd_Smed_v6_2245_0	0.450375	0.186	0.085	1.68345e-15	4.17108e-11
11	Intestine progeny	dd_Smed_v6_11872_0	0.223953	0.307	0.163	1.68978e-15	4.18677e-11
11	Intestine progeny	dd_Smed_v6_133_0	0.908127	0.097	0.034	1.74116e-15	4.31407e-11
11	Intestine progeny	dd_Smed_v6_11270_0	0.331141	0.226	0.11	1.78477e-15	4.42213e-11
11	Intestine progeny	dd_Smed_v6_1182_0	0.130341	0.253	0.127	1.89353e-15	4.69159e-11
11	Intestine progeny	dd_Smed_v6_11455_0	0.473373	0.233	0.116	1.8983e-15	4.70343e-11
11	Intestine progeny	dd_Smed_v6_6197_0	0.138545	0.3	0.157	1.90741e-15	4.72598e-11
11	Intestine progeny	dd_Smed_v6_2048_0	0.138102	0.42	0.235	1.91703e-15	4.74982e-11
11	Intestine progeny	dd_Smed_v6_9809_0	0.410527	0.156	0.067	1.94285e-15	4.81381e-11
11	Intestine progeny	dd_Smed_v6_1818_0	0.260786	0.976	0.799	1.94336e-15	4.81505e-11
11	Intestine progeny	dd_Smed_v6_4830_0	0.297452	0.217	0.105	1.9688e-15	4.87811e-11
11	Intestine progeny	dd_Smed_v6_16733_0	0.161755	0.37	0.205	2.09675e-15	5.19513e-11
11	Intestine progeny	dd_Smed_v6_4069_0	0.7984	0.101	0.036	2.11833e-15	5.24858e-11
11	Intestine progeny	dd_Smed_v6_2809_0	0.40099	0.148	0.061	2.13946e-15	5.30095e-11
11	Intestine progeny	dd_Smed_v6_7047_0	0.247278	0.255	0.129	2.27383e-15	5.63387e-11
11	Intestine progeny	dd_Smed_v6_11412_0	0.526123	0.132	0.052	2.28667e-15	5.66567e-11
11	Intestine progeny	dd_Smed_v6_8257_0	0.10453	0.653	0.397	2.31138e-15	5.7269e-11
11	Intestine progeny	dd_Smed_v6_3508_0	0.270572	0.286	0.15	2.31617e-15	5.73878e-11
11	Intestine progeny	dd_Smed_v6_3772_0	0.859456	0.144	0.059	2.4507e-15	6.07211e-11
11	Intestine progeny	dd_Smed_v6_3741_0	0.78269	0.101	0.036	2.55742e-15	6.33652e-11
11	Intestine progeny	dd_Smed_v6_2949_0	0.147028	0.278	0.142	2.56756e-15	6.36165e-11
11	Intestine progeny	dd_Smed_v6_26331_0	0.149602	0.415	0.235	2.59201e-15	6.42223e-11
11	Intestine progeny	dd_Smed_v6_7814_0	0.379714	0.182	0.083	2.59882e-15	6.43911e-11
11	Intestine progeny	dd_Smed_v6_10739_0	0.459383	0.12	0.046	2.62539e-15	6.50493e-11
11	Intestine progeny	dd_Smed_v6_5511_0	1.27254	0.036	0.007	2.82391e-15	6.9968e-11
11	Intestine progeny	dd_Smed_v6_10784_0	0.161207	0.297	0.157	2.8965e-15	7.17665e-11
11	Intestine progeny	dd_Smed_v6_3635_0	0.1482	0.358	0.196	2.97197e-15	7.36365e-11
11	Intestine progeny	dd_Smed_v6_13149_0	0.318216	0.259	0.132	3.05483e-15	7.56895e-11
11	Intestine progeny	dd_Smed_v6_13787_0	1.21996	0.031	0.005	3.14477e-15	7.7918e-11
11	Intestine progeny	dd_Smed_v6_1495_0	0.271071	0.142	0.058	3.16091e-15	7.83179e-11
11	Intestine progeny	dd_Smed_v6_8520_0	0.497667	0.212	0.103	3.18648e-15	7.89515e-11
11	Intestine progeny	dd_Smed_v6_12522_0	0.370695	0.188	0.086	3.2241e-15	7.98835e-11
11	Intestine progeny	dd_Smed_v6_7061_0	0.772926	0.101	0.036	3.31602e-15	8.21611e-11
11	Intestine progeny	dd_Smed_v6_5120_0	0.595319	0.095	0.033	3.43436e-15	8.50932e-11
11	Intestine progeny	dd_Smed_v6_10065_0	0.405201	0.236	0.116	3.57149e-15	8.84907e-11
11	Intestine progeny	dd_Smed_v6_6882_0	0.167946	0.26	0.132	3.60463e-15	8.93119e-11
11	Intestine progeny	dd_Smed_v6_22966_0	0.210252	0.283	0.147	3.66657e-15	9.08466e-11
11	Intestine progeny	dd_Smed_v6_4394_0	0.473224	0.141	0.058	3.70582e-15	9.18191e-11
11	Intestine progeny	dd_Smed_v6_3496_0	0.52998	0.078	0.024	3.71183e-15	9.19679e-11
11	Intestine progeny	dd_Smed_v6_8357_0	0.350029	0.153	0.065	3.73717e-15	9.25958e-11
11	Intestine progeny	dd_Smed_v6_13896_0	0.249244	0.208	0.099	3.80401e-15	9.42519e-11
11	Intestine progeny	dd_Smed_v6_1069_0	0.63209	0.156	0.067	3.90647e-15	9.67906e-11
11	Intestine progeny	dd_Smed_v6_9367_0	0.453208	0.217	0.105	3.94912e-15	9.78473e-11
11	Intestine progeny	dd_Smed_v6_1472_0	1.39801	0.047	0.011	3.95805e-15	9.80686e-11
11	Intestine progeny	dd_Smed_v6_7895_0	0.407783	0.174	0.078	3.96705e-15	9.82917e-11
11	Intestine progeny	dd_Smed_v6_7385_0	0.156212	0.236	0.116	4.07367e-15	1.00933e-10
11	Intestine progeny	dd_Smed_v6_4223_0	0.163002	0.205	0.096	4.15565e-15	1.02965e-10
11	Intestine progeny	dd_Smed_v6_10665_0	0.787424	0.094	0.032	4.33314e-15	1.07362e-10
11	Intestine progeny	dd_Smed_v6_3863_0	0.19312	0.278	0.145	4.4534e-15	1.10342e-10
11	Intestine progeny	dd_Smed_v6_638_0	0.623287	0.144	0.061	4.71438e-15	1.16808e-10
11	Intestine progeny	dd_Smed_v6_12745_0	0.178421	0.339	0.184	4.73929e-15	1.17425e-10
11	Intestine progeny	dd_Smed_v6_9250_0	0.36943	0.217	0.106	4.75726e-15	1.17871e-10
11	Intestine progeny	dd_Smed_v6_5560_0	0.268437	0.12	0.046	4.78172e-15	1.18477e-10
11	Intestine progeny	dd_Smed_v6_15532_0	0.104229	0.151	0.064	4.80595e-15	1.19077e-10
11	Intestine progeny	dd_Smed_v6_7488_0	0.743543	0.115	0.043	4.92329e-15	1.21984e-10
11	Intestine progeny	dd_Smed_v6_4676_0	0.268915	0.168	0.074	4.96285e-15	1.22965e-10
11	Intestine progeny	dd_Smed_v6_6075_0	0.104476	0.418	0.237	5.09348e-15	1.26201e-10
11	Intestine progeny	dd_Smed_v6_8680_0	0.787294	0.101	0.036	5.22743e-15	1.2952e-10
11	Intestine progeny	dd_Smed_v6_12902_0	0.489043	0.205	0.098	5.29587e-15	1.31216e-10
11	Intestine progeny	dd_Smed_v6_12553_0	0.363456	0.198	0.092	5.44446e-15	1.34897e-10
11	Intestine progeny	dd_Smed_v6_14037_0	0.840902	0.087	0.029	5.63333e-15	1.39577e-10
11	Intestine progeny	dd_Smed_v6_8741_0	0.437213	0.17	0.076	5.80627e-15	1.43862e-10
11	Intestine progeny	dd_Smed_v6_2954_0	0.105246	0.302	0.16	5.89376e-15	1.4603e-10
11	Intestine progeny	dd_Smed_v6_13269_0	0.487952	0.134	0.054	5.99301e-15	1.48489e-10
11	Intestine progeny	dd_Smed_v6_4323_0	0.221984	0.212	0.102	6.12197e-15	1.51684e-10
11	Intestine progeny	dd_Smed_v6_2582_0	0.659845	0.08	0.025	6.13434e-15	1.5199e-10
11	Intestine progeny	dd_Smed_v6_10027_0	0.41065	0.155	0.067	6.44768e-15	1.59754e-10
11	Intestine progeny	dd_Smed_v6_10179_0	0.749737	0.153	0.066	6.50118e-15	1.6108e-10
11	Intestine progeny	dd_Smed_v6_9246_0	0.483822	0.144	0.061	6.60014e-15	1.63532e-10
11	Intestine progeny	dd_Smed_v6_5116_0	0.482113	0.163	0.072	6.63882e-15	1.6449e-10
11	Intestine progeny	dd_Smed_v6_1466_0	0.839002	0.135	0.056	6.90975e-15	1.71203e-10
11	Intestine progeny	dd_Smed_v6_10440_0	0.248549	0.33	0.178	6.9848e-15	1.73062e-10
11	Intestine progeny	dd_Smed_v6_4413_0	1.10499	0.033	0.006	7.11971e-15	1.76405e-10
11	Intestine progeny	dd_Smed_v6_7923_0	0.281109	0.179	0.081	7.16091e-15	1.77426e-10
11	Intestine progeny	dd_Smed_v6_8621_0	0.2192	0.186	0.085	7.19241e-15	1.78206e-10
11	Intestine progeny	dd_Smed_v6_11906_0	0.434267	0.193	0.091	7.30719e-15	1.8105e-10
11	Intestine progeny	dd_Smed_v6_8932_0	0.472649	0.148	0.062	7.76285e-15	1.9234e-10
11	Intestine progeny	dd_Smed_v6_6292_0	0.42887	0.182	0.084	7.91428e-15	1.96092e-10
11	Intestine progeny	dd_Smed_v6_2035_0	0.167928	0.177	0.08	7.93471e-15	1.96598e-10
11	Intestine progeny	dd_Smed_v6_4525_0	0.158456	0.264	0.136	8.18938e-15	2.02908e-10
11	Intestine progeny	dd_Smed_v6_4951_0	0.147256	0.222	0.108	8.21619e-15	2.03573e-10
11	Intestine progeny	dd_Smed_v6_16820_0	1.37547	0.016	0.001	8.50076e-15	2.10623e-10
11	Intestine progeny	dd_Smed_v6_12081_0	2.57811	0.012	0.001	8.84937e-15	2.19261e-10
11	Intestine progeny	dd_Smed_v6_9031_0	0.177269	0.276	0.143	8.91027e-15	2.2077e-10
11	Intestine progeny	dd_Smed_v6_15120_0	0.122205	0.198	0.093	9.01162e-15	2.23281e-10
11	Intestine progeny	dd_Smed_v6_5854_0	0.243586	0.219	0.107	9.03147e-15	2.23773e-10
11	Intestine progeny	dd_Smed_v6_8817_0	0.225751	0.276	0.143	9.06854e-15	2.24691e-10
11	Intestine progeny	dd_Smed_v6_4998_0	0.211129	0.163	0.072	9.285e-15	2.30055e-10
11	Intestine progeny	dd_Smed_v6_13580_0	0.200603	0.207	0.099	9.29578e-15	2.30322e-10
11	Intestine progeny	dd_Smed_v6_5489_0	0.69084	0.115	0.044	9.35652e-15	2.31826e-10
11	Intestine progeny	dd_Smed_v6_3681_0	0.685431	0.12	0.047	9.36147e-15	2.31949e-10
11	Intestine progeny	dd_Smed_v6_13763_0	0.627891	0.172	0.078	9.53309e-15	2.36201e-10
11	Intestine progeny	dd_Smed_v6_12537_0	0.164767	0.238	0.119	9.56015e-15	2.36872e-10
11	Intestine progeny	dd_Smed_v6_8644_0	0.269386	0.186	0.086	9.67082e-15	2.39614e-10
11	Intestine progeny	dd_Smed_v6_10607_0	0.215537	0.186	0.086	9.76448e-15	2.41934e-10
11	Intestine progeny	dd_Smed_v6_6873_0	0.602477	0.198	0.095	1.01103e-14	2.50504e-10
11	Intestine progeny	dd_Smed_v6_9943_0	0.189412	0.224	0.11	1.08717e-14	2.69369e-10
11	Intestine progeny	dd_Smed_v6_9504_0	0.12075	0.714	0.458	1.09323e-14	2.70869e-10
11	Intestine progeny	dd_Smed_v6_9414_0	0.610732	0.095	0.034	1.12205e-14	2.7801e-10
11	Intestine progeny	dd_Smed_v6_7220_0	0.744144	0.158	0.07	1.14564e-14	2.83855e-10
11	Intestine progeny	dd_Smed_v6_13486_0	0.195136	0.208	0.099	1.14776e-14	2.84381e-10
11	Intestine progeny	dd_Smed_v6_435_0	0.747057	0.03	0.005	1.16213e-14	2.87941e-10
11	Intestine progeny	dd_Smed_v6_20617_0	0.470171	0.241	0.122	1.18673e-14	2.94036e-10
11	Intestine progeny	dd_Smed_v6_11221_0	0.908736	0.116	0.045	1.19015e-14	2.94883e-10
11	Intestine progeny	dd_Smed_v6_10180_0	0.192791	0.16	0.07	1.19136e-14	2.95184e-10
11	Intestine progeny	dd_Smed_v6_7172_0	0.388885	0.144	0.061	1.20225e-14	2.97883e-10
11	Intestine progeny	dd_Smed_v6_2907_0	0.543621	0.056	0.014	1.20613e-14	2.98844e-10
11	Intestine progeny	dd_Smed_v6_7231_0	0.674507	0.097	0.035	1.22431e-14	3.03348e-10
11	Intestine progeny	dd_Smed_v6_7023_0	0.195593	0.927	0.661	1.23568e-14	3.06165e-10
11	Intestine progeny	dd_Smed_v6_700_0	4.55785	0.014	0.001	1.23841e-14	3.0684e-10
11	Intestine progeny	dd_Smed_v6_30088_0	0.414123	0.215	0.104	1.2927e-14	3.20292e-10
11	Intestine progeny	dd_Smed_v6_6174_0	0.197908	0.193	0.09	1.31744e-14	3.26422e-10
11	Intestine progeny	dd_Smed_v6_5356_0	0.194198	0.198	0.093	1.35897e-14	3.36713e-10
11	Intestine progeny	dd_Smed_v6_2074_0	0.109318	0.667	0.414	1.3737e-14	3.40361e-10
11	Intestine progeny	dd_Smed_v6_7575_0	0.755109	0.047	0.011	1.37579e-14	3.40879e-10
11	Intestine progeny	dd_Smed_v6_2417_0	0.202611	0.217	0.106	1.39376e-14	3.45332e-10
11	Intestine progeny	dd_Smed_v6_8288_0	0.310645	0.181	0.084	1.4342e-14	3.55351e-10
11	Intestine progeny	dd_Smed_v6_8052_0	1.52864	0.035	0.007	1.43745e-14	3.56156e-10
11	Intestine progeny	dd_Smed_v6_2133_0	0.40859	0.191	0.09	1.45819e-14	3.61296e-10
11	Intestine progeny	dd_Smed_v6_4530_0	0.103973	0.302	0.162	1.58675e-14	3.93149e-10
11	Intestine progeny	dd_Smed_v6_9675_0	0.37295	0.196	0.093	1.65348e-14	4.09683e-10
11	Intestine progeny	dd_Smed_v6_11417_0	0.881902	0.127	0.051	1.71415e-14	4.24714e-10
11	Intestine progeny	dd_Smed_v6_8298_0	0.251746	0.196	0.092	1.76842e-14	4.38162e-10
11	Intestine progeny	dd_Smed_v6_11423_0	0.441463	0.158	0.07	1.77039e-14	4.3865e-10
11	Intestine progeny	dd_Smed_v6_6869_0	0.216289	0.174	0.079	1.79171e-14	4.43932e-10
11	Intestine progeny	dd_Smed_v6_5015_0	0.233838	0.283	0.151	1.80063e-14	4.46142e-10
11	Intestine progeny	dd_Smed_v6_6236_0	0.24965	0.255	0.132	1.82863e-14	4.5308e-10
11	Intestine progeny	dd_Smed_v6_9080_0	0.677935	0.17	0.077	1.83562e-14	4.54812e-10
11	Intestine progeny	dd_Smed_v6_3350_0	0.633957	0.174	0.08	1.85351e-14	4.59244e-10
11	Intestine progeny	dd_Smed_v6_3073_0	0.420712	0.142	0.06	1.96323e-14	4.8643e-10
11	Intestine progeny	dd_Smed_v6_10912_0	0.511996	0.127	0.051	2.07199e-14	5.13377e-10
11	Intestine progeny	dd_Smed_v6_12727_0	2.7436	0.028	0.004	2.13796e-14	5.29723e-10
11	Intestine progeny	dd_Smed_v6_15557_0	0.135271	0.177	0.081	2.29216e-14	5.67928e-10
11	Intestine progeny	dd_Smed_v6_8918_0	0.147218	0.182	0.084	2.3552e-14	5.83548e-10
11	Intestine progeny	dd_Smed_v6_25679_0	0.631706	0.099	0.036	2.40211e-14	5.9517e-10
11	Intestine progeny	dd_Smed_v6_2117_0	0.483312	0.161	0.072	2.40793e-14	5.96613e-10
11	Intestine progeny	dd_Smed_v6_12987_0	0.325942	0.122	0.048	2.46034e-14	6.09599e-10
11	Intestine progeny	dd_Smed_v6_6342_0	0.414895	0.089	0.03	2.47783e-14	6.13933e-10
11	Intestine progeny	dd_Smed_v6_13094_0	0.320935	0.142	0.06	2.53331e-14	6.27677e-10
11	Intestine progeny	dd_Smed_v6_11868_0	0.87105	0.13	0.054	2.57513e-14	6.3804e-10
11	Intestine progeny	dd_Smed_v6_8510_0	0.244464	0.181	0.084	2.58719e-14	6.41027e-10
11	Intestine progeny	dd_Smed_v6_12638_0	1.93441	0.016	0.001	2.6219e-14	6.49629e-10
11	Intestine progeny	dd_Smed_v6_6875_0	0.252139	0.219	0.109	2.67161e-14	6.61944e-10
11	Intestine progeny	dd_Smed_v6_3966_0	0.332519	0.188	0.088	2.69571e-14	6.67915e-10
11	Intestine progeny	dd_Smed_v6_6386_0	0.926944	0.139	0.059	2.73258e-14	6.77051e-10
11	Intestine progeny	dd_Smed_v6_2816_0	0.541224	0.155	0.068	2.85656e-14	7.0777e-10
11	Intestine progeny	dd_Smed_v6_4985_0	0.86623	0.082	0.027	2.89066e-14	7.16218e-10
11	Intestine progeny	dd_Smed_v6_7564_0	0.304099	0.214	0.105	2.97747e-14	7.37728e-10
11	Intestine progeny	dd_Smed_v6_2379_0	0.621046	0.132	0.055	3.03557e-14	7.52123e-10
11	Intestine progeny	dd_Smed_v6_6498_0	0.121374	0.233	0.116	3.14414e-14	7.79023e-10
11	Intestine progeny	dd_Smed_v6_5422_0	0.546316	0.116	0.045	3.2896e-14	8.15064e-10
11	Intestine progeny	dd_Smed_v6_21894_0	0.299625	0.165	0.074	3.30156e-14	8.18029e-10
11	Intestine progeny	dd_Smed_v6_20776_0	0.25539	0.214	0.105	3.35088e-14	8.30248e-10
11	Intestine progeny	dd_Smed_v6_9585_0	0.480045	0.148	0.064	3.36617e-14	8.34037e-10
11	Intestine progeny	dd_Smed_v6_5262_0	0.284007	0.149	0.064	3.40313e-14	8.43194e-10
11	Intestine progeny	dd_Smed_v6_6708_0	0.306851	0.137	0.057	3.46534e-14	8.58608e-10
11	Intestine progeny	dd_Smed_v6_52605_0	0.354674	0.161	0.072	3.51071e-14	8.69848e-10
11	Intestine progeny	dd_Smed_v6_8459_0	0.186827	0.227	0.112	3.53728e-14	8.76432e-10
11	Intestine progeny	dd_Smed_v6_3713_0	0.874461	0.095	0.034	3.70066e-14	9.16912e-10
11	Intestine progeny	dd_Smed_v6_11646_0	4.07884	0.019	0.002	3.96022e-14	9.81225e-10
11	Intestine progeny	dd_Smed_v6_7109_0	0.820243	0.182	0.085	4.07034e-14	1.00851e-09
11	Intestine progeny	dd_Smed_v6_3274_0	0.16688	0.189	0.089	4.12466e-14	1.02197e-09
11	Intestine progeny	dd_Smed_v6_4197_0	0.395657	0.148	0.064	4.23458e-14	1.0492e-09
11	Intestine progeny	dd_Smed_v6_3055_0	1.24479	0.019	0.002	4.25682e-14	1.05471e-09
11	Intestine progeny	dd_Smed_v6_2077_0	1.08578	0.045	0.011	4.31658e-14	1.06952e-09
11	Intestine progeny	dd_Smed_v6_5925_0	0.106359	0.319	0.174	4.32612e-14	1.07188e-09
11	Intestine progeny	dd_Smed_v6_6362_0	0.388668	0.193	0.093	4.34967e-14	1.07772e-09
11	Intestine progeny	dd_Smed_v6_6785_0	0.447782	0.243	0.125	4.45782e-14	1.10452e-09
11	Intestine progeny	dd_Smed_v6_6677_0	0.296546	0.219	0.109	4.50398e-14	1.11595e-09
11	Intestine progeny	dd_Smed_v6_28048_0	0.45788	0.177	0.082	4.55939e-14	1.12968e-09
11	Intestine progeny	dd_Smed_v6_1974_0	0.155334	0.396	0.225	4.57336e-14	1.13314e-09
11	Intestine progeny	dd_Smed_v6_9959_0	0.253481	0.179	0.083	4.63612e-14	1.14869e-09
11	Intestine progeny	dd_Smed_v6_3947_0	0.499425	0.113	0.044	4.7336e-14	1.17284e-09
11	Intestine progeny	dd_Smed_v6_10699_0	0.251752	0.231	0.116	4.77833e-14	1.18393e-09
11	Intestine progeny	dd_Smed_v6_4383_0	2.75087	0.012	0.001	4.80741e-14	1.19113e-09
11	Intestine progeny	dd_Smed_v6_4907_0	2.41352	0.014	0.001	4.87762e-14	1.20853e-09
11	Intestine progeny	dd_Smed_v6_2741_0	1.22006	0.014	0.001	4.92746e-14	1.22088e-09
11	Intestine progeny	dd_Smed_v6_6077_0	0.394415	0.156	0.07	4.94273e-14	1.22466e-09
11	Intestine progeny	dd_Smed_v6_5295_0	0.343312	0.188	0.089	5.06872e-14	1.25588e-09
11	Intestine progeny	dd_Smed_v6_13345_0	0.513582	0.139	0.059	5.08265e-14	1.25933e-09
11	Intestine progeny	dd_Smed_v6_2682_0	0.171242	0.167	0.075	5.11558e-14	1.26749e-09
11	Intestine progeny	dd_Smed_v6_8147_0	0.193868	0.161	0.072	5.30095e-14	1.31342e-09
11	Intestine progeny	dd_Smed_v6_10753_0	0.232945	0.219	0.108	5.36494e-14	1.32927e-09
11	Intestine progeny	dd_Smed_v6_2472_0	0.297339	0.153	0.067	5.39035e-14	1.33557e-09
11	Intestine progeny	dd_Smed_v6_7786_0	0.224865	0.127	0.051	5.4223e-14	1.34348e-09
11	Intestine progeny	dd_Smed_v6_4681_0	0.605321	0.198	0.096	5.44342e-14	1.34871e-09
11	Intestine progeny	dd_Smed_v6_8094_0	0.417733	0.181	0.085	5.56965e-14	1.37999e-09
11	Intestine progeny	dd_Smed_v6_12823_0	0.209049	0.333	0.186	5.5878e-14	1.38449e-09
11	Intestine progeny	dd_Smed_v6_11322_0	0.38659	0.16	0.072	5.59163e-14	1.38544e-09
11	Intestine progeny	dd_Smed_v6_9776_0	0.739086	0.101	0.037	5.89521e-14	1.46066e-09
11	Intestine progeny	dd_Smed_v6_3637_0	0.485217	0.073	0.023	6.03339e-14	1.49489e-09
11	Intestine progeny	dd_Smed_v6_4915_0	0.124834	0.207	0.1	6.48839e-14	1.60763e-09
11	Intestine progeny	dd_Smed_v6_13963_0	0.257098	0.16	0.072	6.76253e-14	1.67555e-09
11	Intestine progeny	dd_Smed_v6_4416_0	0.59725	0.153	0.068	7.00911e-14	1.73665e-09
11	Intestine progeny	dd_Smed_v6_1629_0	0.816154	0.087	0.03	7.39886e-14	1.83322e-09
11	Intestine progeny	dd_Smed_v6_1901_0	0.535488	0.125	0.051	7.85981e-14	1.94743e-09
11	Intestine progeny	dd_Smed_v6_3777_0	0.833938	0.076	0.025	8.02264e-14	1.98777e-09
11	Intestine progeny	dd_Smed_v6_4554_0	0.1694	0.181	0.084	8.10825e-14	2.00898e-09
11	Intestine progeny	dd_Smed_v6_7743_0	0.417906	0.127	0.052	8.33676e-14	2.0656e-09
11	Intestine progeny	dd_Smed_v6_3842_0	0.203762	0.191	0.092	8.72418e-14	2.16159e-09
11	Intestine progeny	dd_Smed_v6_4937_0	0.170853	0.174	0.08	8.88401e-14	2.20119e-09
11	Intestine progeny	dd_Smed_v6_1061_0	0.136173	0.7	0.436	9.00921e-14	2.23221e-09
11	Intestine progeny	dd_Smed_v6_9510_0	0.181435	0.278	0.149	9.15878e-14	2.26927e-09
11	Intestine progeny	dd_Smed_v6_11759_0	0.276563	0.321	0.177	9.1976e-14	2.27889e-09
11	Intestine progeny	dd_Smed_v6_2798_0	0.379245	0.097	0.036	9.60024e-14	2.37865e-09
11	Intestine progeny	dd_Smed_v6_8614_0	0.418925	0.128	0.053	9.74989e-14	2.41573e-09
11	Intestine progeny	dd_Smed_v6_7341_0	1.00431	0.146	0.064	9.83658e-14	2.43721e-09
11	Intestine progeny	dd_Smed_v6_12685_0	0.293214	0.175	0.082	1.00794e-13	2.49738e-09
11	Intestine progeny	dd_Smed_v6_8969_0	0.172652	0.819	0.564	1.02313e-13	2.535e-09
11	Intestine progeny	dd_Smed_v6_10604_0	0.282551	0.205	0.1	1.0435e-13	2.58547e-09
11	Intestine progeny	dd_Smed_v6_17664_0	0.615391	0.135	0.058	1.04943e-13	2.60018e-09
11	Intestine progeny	dd_Smed_v6_7576_0	0.448079	0.13	0.054	1.05656e-13	2.61783e-09
11	Intestine progeny	dd_Smed_v6_5545_0	0.371301	0.17	0.079	1.06568e-13	2.64044e-09
11	Intestine progeny	dd_Smed_v6_19718_0	0.392544	0.132	0.055	1.08733e-13	2.69407e-09
11	Intestine progeny	dd_Smed_v6_10010_0	0.942109	0.08	0.027	1.11228e-13	2.75589e-09
11	Intestine progeny	dd_Smed_v6_6199_0	0.175164	0.191	0.092	1.14407e-13	2.83467e-09
11	Intestine progeny	dd_Smed_v6_3428_0	0.38574	0.12	0.048	1.18114e-13	2.9265e-09
11	Intestine progeny	dd_Smed_v6_8716_0	0.686595	0.085	0.029	1.18588e-13	2.93827e-09
11	Intestine progeny	dd_Smed_v6_8826_0	0.141571	0.233	0.118	1.19809e-13	2.9685e-09
11	Intestine progeny	dd_Smed_v6_8665_0	0.373013	0.175	0.083	1.23468e-13	3.05917e-09
11	Intestine progeny	dd_Smed_v6_16296_0	1.45307	0.068	0.021	1.27481e-13	3.15859e-09
11	Intestine progeny	dd_Smed_v6_9587_0	0.571171	0.102	0.039	1.28965e-13	3.19536e-09
11	Intestine progeny	dd_Smed_v6_17632_0	0.26553	0.135	0.058	1.29652e-13	3.21239e-09
11	Intestine progeny	dd_Smed_v6_13261_0	0.141468	0.207	0.102	1.30268e-13	3.22766e-09
11	Intestine progeny	dd_Smed_v6_13557_0	0.314536	0.193	0.093	1.3103e-13	3.24653e-09
11	Intestine progeny	dd_Smed_v6_8324_0	1.05396	0.094	0.034	1.31596e-13	3.26057e-09
11	Intestine progeny	dd_Smed_v6_8893_0	0.781374	0.106	0.041	1.37958e-13	3.41818e-09
11	Intestine progeny	dd_Smed_v6_4557_0	1.32728	0.073	0.024	1.43658e-13	3.55941e-09
11	Intestine progeny	dd_Smed_v6_12750_0	0.129586	0.174	0.081	1.43904e-13	3.56552e-09
11	Intestine progeny	dd_Smed_v6_1939_0	0.608902	0.076	0.025	1.45466e-13	3.60422e-09
11	Intestine progeny	dd_Smed_v6_10130_0	0.674917	0.115	0.046	1.45484e-13	3.60467e-09
11	Intestine progeny	dd_Smed_v6_7474_0	0.399444	0.161	0.074	1.48918e-13	3.68974e-09
11	Intestine progeny	dd_Smed_v6_7773_0	0.144164	0.243	0.125	1.5013e-13	3.71976e-09
11	Intestine progeny	dd_Smed_v6_9507_0	0.575749	0.101	0.038	1.60455e-13	3.9756e-09
11	Intestine progeny	dd_Smed_v6_12279_0	0.419585	0.2	0.098	1.63714e-13	4.05635e-09
11	Intestine progeny	dd_Smed_v6_6526_0	0.332921	0.153	0.068	1.6837e-13	4.1717e-09
11	Intestine progeny	dd_Smed_v6_37932_0	0.308138	0.13	0.055	1.80191e-13	4.46458e-09
11	Intestine progeny	dd_Smed_v6_10561_0	1.49764	0.024	0.004	1.82166e-13	4.51352e-09
11	Intestine progeny	dd_Smed_v6_12330_0	0.104446	0.292	0.158	1.94156e-13	4.8106e-09
11	Intestine progeny	dd_Smed_v6_9064_0	0.644417	0.139	0.06	1.95369e-13	4.84066e-09
11	Intestine progeny	dd_Smed_v6_11217_0	0.302268	0.146	0.064	1.97096e-13	4.88345e-09
11	Intestine progeny	dd_Smed_v6_15520_0	0.690179	0.09	0.032	2.01392e-13	4.98988e-09
11	Intestine progeny	dd_Smed_v6_7029_0	0.126978	0.207	0.103	2.1418e-13	5.30675e-09
11	Intestine progeny	dd_Smed_v6_15324_0	0.2928	0.101	0.038	2.18193e-13	5.40617e-09
11	Intestine progeny	dd_Smed_v6_4952_0	0.675299	0.115	0.046	2.40246e-13	5.95257e-09
11	Intestine progeny	dd_Smed_v6_4961_0	0.278282	0.2	0.098	2.44161e-13	6.04958e-09
11	Intestine progeny	dd_Smed_v6_9207_0	0.132487	0.174	0.081	2.44881e-13	6.06741e-09
11	Intestine progeny	dd_Smed_v6_13102_0	0.42742	0.122	0.05	2.53391e-13	6.27827e-09
11	Intestine progeny	dd_Smed_v6_7479_0	0.495384	0.108	0.042	2.54353e-13	6.30211e-09
11	Intestine progeny	dd_Smed_v6_2834_0	0.124435	0.214	0.107	2.55036e-13	6.31903e-09
11	Intestine progeny	dd_Smed_v6_9077_0	0.222304	0.134	0.057	2.56023e-13	6.34349e-09
11	Intestine progeny	dd_Smed_v6_6827_0	0.298948	0.24	0.123	2.63499e-13	6.52871e-09
11	Intestine progeny	dd_Smed_v6_8688_0	0.429843	0.165	0.076	2.69678e-13	6.68182e-09
11	Intestine progeny	dd_Smed_v6_5404_0	0.170793	0.16	0.073	2.70308e-13	6.69742e-09
11	Intestine progeny	dd_Smed_v6_8992_0	0.405926	0.167	0.078	2.70361e-13	6.69874e-09
11	Intestine progeny	dd_Smed_v6_8326_0	0.150305	0.182	0.087	2.89727e-13	7.17856e-09
11	Intestine progeny	dd_Smed_v6_30887_0	0.406399	0.179	0.086	2.93527e-13	7.27272e-09
11	Intestine progeny	dd_Smed_v6_1435_0	0.229304	0.179	0.085	3.01706e-13	7.47537e-09
11	Intestine progeny	dd_Smed_v6_3932_0	0.281893	0.13	0.055	3.04999e-13	7.55695e-09
11	Intestine progeny	dd_Smed_v6_9803_0	0.434994	0.188	0.09	3.12207e-13	7.73554e-09
11	Intestine progeny	dd_Smed_v6_3389_0	0.30348	0.161	0.075	3.16205e-13	7.83461e-09
11	Intestine progeny	dd_Smed_v6_3568_0	0.328269	0.144	0.064	3.3721e-13	8.35504e-09
11	Intestine progeny	dd_Smed_v6_12531_0	0.480782	0.116	0.047	3.51602e-13	8.71164e-09
11	Intestine progeny	dd_Smed_v6_9398_0	1.47581	0.038	0.008	3.60126e-13	8.92283e-09
11	Intestine progeny	dd_Smed_v6_20048_0	0.232738	0.22	0.112	3.7236e-13	9.22597e-09
11	Intestine progeny	dd_Smed_v6_6645_0	0.101063	0.271	0.146	3.79377e-13	9.39983e-09
11	Intestine progeny	dd_Smed_v6_9509_0	1.13784	0.083	0.029	3.84232e-13	9.52012e-09
11	Intestine progeny	dd_Smed_v6_1823_0	0.104479	0.288	0.156	3.92333e-13	9.72082e-09
11	Intestine progeny	dd_Smed_v6_4698_0	0.245671	0.238	0.124	3.92856e-13	9.73379e-09
11	Intestine progeny	dd_Smed_v6_9722_0	1.38393	0.09	0.033	3.98066e-13	9.86287e-09
11	Intestine progeny	dd_Smed_v6_5544_0	0.234305	0.186	0.09	4.03321e-13	9.99308e-09
11	Intestine progeny	dd_Smed_v6_13246_0	0.555866	0.066	0.02	4.07131e-13	1.00875e-08
11	Intestine progeny	dd_Smed_v6_6867_0	0.350893	0.252	0.134	4.29365e-13	1.06384e-08
11	Intestine progeny	dd_Smed_v6_3208_0	0.906108	0.097	0.037	4.46322e-13	1.10585e-08
11	Intestine progeny	dd_Smed_v6_7861_0	0.450811	0.142	0.063	4.48289e-13	1.11073e-08
11	Intestine progeny	dd_Smed_v6_15639_0	0.120221	0.345	0.196	4.49339e-13	1.11333e-08
11	Intestine progeny	dd_Smed_v6_9656_0	0.658228	0.12	0.05	4.59343e-13	1.13812e-08
11	Intestine progeny	dd_Smed_v6_7308_0	0.196338	0.217	0.11	4.67268e-13	1.15775e-08
11	Intestine progeny	dd_Smed_v6_5775_0	0.806467	0.108	0.043	4.82782e-13	1.19619e-08
11	Intestine progeny	dd_Smed_v6_8578_0	0.333557	0.181	0.087	4.91844e-13	1.21864e-08
11	Intestine progeny	dd_Smed_v6_4116_0	1.15567	0.031	0.006	5.08329e-13	1.25949e-08
11	Intestine progeny	dd_Smed_v6_10791_0	0.268648	0.073	0.024	5.30082e-13	1.31338e-08
11	Intestine progeny	dd_Smed_v6_15726_0	0.109173	0.189	0.093	5.43158e-13	1.34578e-08
11	Intestine progeny	dd_Smed_v6_9249_0	0.340629	0.224	0.115	5.86213e-13	1.45246e-08
11	Intestine progeny	dd_Smed_v6_2855_0	0.345896	0.181	0.087	5.93599e-13	1.47076e-08
11	Intestine progeny	dd_Smed_v6_3563_0	0.142197	0.188	0.091	6.39078e-13	1.58344e-08
11	Intestine progeny	dd_Smed_v6_10941_0	0.188936	0.243	0.127	6.49126e-13	1.60834e-08
11	Intestine progeny	dd_Smed_v6_2989_0	0.162472	0.217	0.111	6.66053e-13	1.65028e-08
11	Intestine progeny	dd_Smed_v6_4912_0	0.972297	0.03	0.005	6.67218e-13	1.65317e-08
11	Intestine progeny	dd_Smed_v6_6350_0	0.657201	0.17	0.081	6.75731e-13	1.67426e-08
11	Intestine progeny	dd_Smed_v6_9034_0	0.262584	0.165	0.077	7.07071e-13	1.75191e-08
11	Intestine progeny	dd_Smed_v6_913_0	0.185995	0.13	0.055	7.09284e-13	1.75739e-08
11	Intestine progeny	dd_Smed_v6_1641_0	0.178816	0.222	0.115	7.32046e-13	1.81379e-08
11	Intestine progeny	dd_Smed_v6_4219_0	0.66913	0.128	0.055	7.36449e-13	1.8247e-08
11	Intestine progeny	dd_Smed_v6_11931_0	0.179059	0.24	0.125	7.41531e-13	1.83729e-08
11	Intestine progeny	dd_Smed_v6_7639_0	0.353388	0.2	0.1	7.48954e-13	1.85568e-08
11	Intestine progeny	dd_Smed_v6_29531_0	0.168613	0.203	0.102	7.57975e-13	1.87803e-08
11	Intestine progeny	dd_Smed_v6_10887_0	0.759674	0.085	0.031	7.6369e-13	1.8922e-08
11	Intestine progeny	dd_Smed_v6_3154_0	0.378632	0.085	0.03	7.69054e-13	1.90549e-08
11	Intestine progeny	dd_Smed_v6_4255_0	0.526545	0.158	0.074	8.12737e-13	2.01372e-08
11	Intestine progeny	dd_Smed_v6_9641_0	0.119778	0.198	0.098	8.31065e-13	2.05913e-08
11	Intestine progeny	dd_Smed_v6_11464_0	0.318575	0.175	0.084	8.34808e-13	2.0684e-08
11	Intestine progeny	dd_Smed_v6_22338_0	0.422227	0.123	0.052	8.46011e-13	2.09616e-08
11	Intestine progeny	dd_Smed_v6_8101_0	1.32441	0.017	0.002	8.51724e-13	2.11032e-08
11	Intestine progeny	dd_Smed_v6_10381_0	1.18722	0.033	0.007	8.64528e-13	2.14204e-08
11	Intestine progeny	dd_Smed_v6_17357_0	0.166115	0.125	0.053	8.68442e-13	2.15174e-08
11	Intestine progeny	dd_Smed_v6_1672_0	0.396154	0.215	0.112	8.77725e-13	2.17474e-08
11	Intestine progeny	dd_Smed_v6_4645_0	0.392769	0.167	0.079	9.12734e-13	2.26148e-08
11	Intestine progeny	dd_Smed_v6_10240_0	0.192456	0.128	0.055	9.48655e-13	2.35048e-08
11	Intestine progeny	dd_Smed_v6_7655_0	1.69128	0.023	0.003	9.71634e-13	2.40742e-08
11	Intestine progeny	dd_Smed_v6_11495_0	1.5167	0.023	0.003	9.9439e-13	2.4638e-08
11	Intestine progeny	dd_Smed_v6_3390_0	0.619026	0.09	0.033	1.00803e-12	2.4976e-08
11	Intestine progeny	dd_Smed_v6_17117_0	0.528191	0.097	0.037	1.01447e-12	2.51356e-08
11	Intestine progeny	dd_Smed_v6_9477_0	0.134195	0.387	0.226	1.06405e-12	2.63639e-08
11	Intestine progeny	dd_Smed_v6_12400_0	0.348536	0.139	0.062	1.14239e-12	2.83051e-08
11	Intestine progeny	dd_Smed_v6_6276_0	0.596816	0.09	0.034	1.17071e-12	2.90066e-08
11	Intestine progeny	dd_Smed_v6_596_0	0.317208	0.116	0.048	1.20491e-12	2.9854e-08
11	Intestine progeny	dd_Smed_v6_12831_0	0.125771	0.151	0.069	1.24977e-12	3.09657e-08
11	Intestine progeny	dd_Smed_v6_8668_0	0.101623	0.137	0.06	1.27103e-12	3.14922e-08
11	Intestine progeny	dd_Smed_v6_7848_0	0.208125	0.139	0.061	1.28442e-12	3.1824e-08
11	Intestine progeny	dd_Smed_v6_7608_0	0.690064	0.099	0.038	1.34205e-12	3.32521e-08
11	Intestine progeny	dd_Smed_v6_18174_0	0.440229	0.104	0.041	1.35169e-12	3.34908e-08
11	Intestine progeny	dd_Smed_v6_7612_0	0.311315	0.134	0.058	1.35445e-12	3.35591e-08
11	Intestine progeny	dd_Smed_v6_13072_0	0.133962	0.873	0.609	1.38477e-12	3.43104e-08
11	Intestine progeny	dd_Smed_v6_11061_0	0.325097	0.184	0.09	1.43795e-12	3.56282e-08
11	Intestine progeny	dd_Smed_v6_7788_0	0.411584	0.09	0.034	1.473e-12	3.64966e-08
11	Intestine progeny	dd_Smed_v6_17883_0	0.297643	0.095	0.036	1.48135e-12	3.67033e-08
11	Intestine progeny	dd_Smed_v6_11377_0	0.183098	0.174	0.084	1.48424e-12	3.67749e-08
11	Intestine progeny	dd_Smed_v6_126_0	1.02442	0.078	0.027	1.48437e-12	3.67783e-08
11	Intestine progeny	dd_Smed_v6_11175_0	0.232339	0.172	0.082	1.49415e-12	3.70205e-08
11	Intestine progeny	dd_Smed_v6_13511_0	0.476067	0.115	0.047	1.49957e-12	3.71548e-08
11	Intestine progeny	dd_Smed_v6_7169_0	0.959053	0.071	0.024	1.58066e-12	3.9164e-08
11	Intestine progeny	dd_Smed_v6_6191_0	0.849089	0.125	0.054	1.65628e-12	4.10378e-08
11	Intestine progeny	dd_Smed_v6_63421_0	0.207063	0.083	0.03	1.65908e-12	4.11069e-08
11	Intestine progeny	dd_Smed_v6_3167_0	0.152829	0.151	0.069	1.67277e-12	4.14463e-08
11	Intestine progeny	dd_Smed_v6_5032_0	0.164358	0.944	0.703	1.71405e-12	4.2469e-08
11	Intestine progeny	dd_Smed_v6_8807_0	0.421456	0.141	0.063	1.71731e-12	4.25499e-08
11	Intestine progeny	dd_Smed_v6_12125_0	0.689716	0.116	0.049	1.72346e-12	4.27021e-08
11	Intestine progeny	dd_Smed_v6_6661_0	0.533329	0.165	0.078	1.73168e-12	4.29058e-08
11	Intestine progeny	dd_Smed_v6_6020_0	0.379423	0.113	0.046	1.76996e-12	4.38543e-08
11	Intestine progeny	dd_Smed_v6_12789_0	0.393264	0.092	0.034	1.77496e-12	4.39782e-08
11	Intestine progeny	dd_Smed_v6_819_0	0.167773	0.191	0.095	1.9411e-12	4.80946e-08
11	Intestine progeny	dd_Smed_v6_20764_0	0.113976	0.181	0.088	1.97096e-12	4.88346e-08
11	Intestine progeny	dd_Smed_v6_3813_0	0.355639	0.12	0.051	2.00861e-12	4.97673e-08
11	Intestine progeny	dd_Smed_v6_1835_0	0.964722	0.092	0.035	2.03284e-12	5.03676e-08
11	Intestine progeny	dd_Smed_v6_9847_0	0.460062	0.082	0.029	2.06343e-12	5.11256e-08
11	Intestine progeny	dd_Smed_v6_11101_0	0.675137	0.146	0.067	2.10888e-12	5.22518e-08
11	Intestine progeny	dd_Smed_v6_12013_0	1.05091	0.141	0.063	2.13831e-12	5.29809e-08
11	Intestine progeny	dd_Smed_v6_5726_0	0.468185	0.116	0.049	2.18114e-12	5.40422e-08
11	Intestine progeny	dd_Smed_v6_6696_0	0.453967	0.054	0.015	2.19369e-12	5.43532e-08
11	Intestine progeny	dd_Smed_v6_7327_0	0.765647	0.108	0.044	2.30711e-12	5.71633e-08
11	Intestine progeny	dd_Smed_v6_5203_0	0.358837	0.128	0.056	2.47182e-12	6.12444e-08
11	Intestine progeny	dd_Smed_v6_4206_0	0.548259	0.113	0.047	2.48162e-12	6.14872e-08
11	Intestine progeny	dd_Smed_v6_18963_0	0.583205	0.069	0.023	2.51729e-12	6.2371e-08
11	Intestine progeny	dd_Smed_v6_3631_0	0.511723	0.182	0.091	2.54008e-12	6.29355e-08
11	Intestine progeny	dd_Smed_v6_7553_0	0.816213	0.071	0.024	2.60284e-12	6.44905e-08
11	Intestine progeny	dd_Smed_v6_4405_0	0.256919	0.142	0.065	2.6261e-12	6.50668e-08
11	Intestine progeny	dd_Smed_v6_8890_0	1.20963	0.049	0.013	2.70761e-12	6.70864e-08
11	Intestine progeny	dd_Smed_v6_20479_0	0.223261	0.234	0.124	2.7106e-12	6.71606e-08
11	Intestine progeny	dd_Smed_v6_2792_0	0.563136	0.099	0.039	2.73647e-12	6.78015e-08
11	Intestine progeny	dd_Smed_v6_9468_0	1.05664	0.095	0.037	2.73834e-12	6.78478e-08
11	Intestine progeny	dd_Smed_v6_4098_0	0.142814	0.177	0.086	2.77073e-12	6.86504e-08
11	Intestine progeny	dd_Smed_v6_17198_0	0.179953	0.194	0.097	2.77796e-12	6.88296e-08
11	Intestine progeny	dd_Smed_v6_11458_0	0.122072	0.226	0.118	2.79515e-12	6.92554e-08
11	Intestine progeny	dd_Smed_v6_12221_0	0.231725	0.123	0.053	2.80094e-12	6.9399e-08
11	Intestine progeny	dd_Smed_v6_14439_0	0.752694	0.076	0.027	2.85284e-12	7.06847e-08
11	Intestine progeny	dd_Smed_v6_19858_0	0.263086	0.175	0.086	2.86959e-12	7.10999e-08
11	Intestine progeny	dd_Smed_v6_8645_0	0.498682	0.104	0.042	2.98884e-12	7.40546e-08
11	Intestine progeny	dd_Smed_v6_18874_0	0.253465	0.201	0.103	3.09632e-12	7.67175e-08
11	Intestine progeny	dd_Smed_v6_16407_0	0.22515	0.13	0.057	3.18569e-12	7.89317e-08
11	Intestine progeny	dd_Smed_v6_6456_0	0.514286	0.156	0.075	3.24481e-12	8.03966e-08
11	Intestine progeny	dd_Smed_v6_12527_0	1.25527	0.083	0.03	3.30936e-12	8.19961e-08
11	Intestine progeny	dd_Smed_v6_9344_0	1.18918	0.12	0.051	3.31879e-12	8.22296e-08
11	Intestine progeny	dd_Smed_v6_4746_0	0.385899	0.184	0.092	3.37508e-12	8.36243e-08
11	Intestine progeny	dd_Smed_v6_10336_0	0.324533	0.097	0.038	3.44713e-12	8.54096e-08
11	Intestine progeny	dd_Smed_v6_5504_0	0.677009	0.137	0.062	3.5539e-12	8.80549e-08
11	Intestine progeny	dd_Smed_v6_6569_0	0.43253	0.127	0.055	3.60854e-12	8.94087e-08
11	Intestine progeny	dd_Smed_v6_812_0	0.136394	0.158	0.075	3.70735e-12	9.1857e-08
11	Intestine progeny	dd_Smed_v6_3765_0	0.467914	0.137	0.062	3.72335e-12	9.22534e-08
11	Intestine progeny	dd_Smed_v6_10168_0	0.543614	0.122	0.052	3.90048e-12	9.66422e-08
11	Intestine progeny	dd_Smed_v6_3429_0	0.158653	0.248	0.134	3.95088e-12	9.78909e-08
11	Intestine progeny	dd_Smed_v6_25803_0	0.589746	0.113	0.047	3.97334e-12	9.84475e-08
11	Intestine progeny	dd_Smed_v6_9440_0	0.118743	0.181	0.089	4.03786e-12	1.00046e-07
11	Intestine progeny	dd_Smed_v6_10491_0	0.241043	0.149	0.069	4.06765e-12	1.00784e-07
11	Intestine progeny	dd_Smed_v6_713_0	0.131098	0.833	0.57	4.08182e-12	1.01135e-07
11	Intestine progeny	dd_Smed_v6_11484_0	0.379898	0.161	0.077	4.11557e-12	1.01971e-07
11	Intestine progeny	dd_Smed_v6_93371_0	0.264665	0.134	0.06	4.14453e-12	1.02689e-07
11	Intestine progeny	dd_Smed_v6_6674_0	0.412826	0.196	0.1	4.16678e-12	1.0324e-07
11	Intestine progeny	dd_Smed_v6_12327_0	0.340693	0.109	0.045	4.22798e-12	1.04757e-07
11	Intestine progeny	dd_Smed_v6_13917_0	0.454924	0.116	0.049	4.23681e-12	1.04975e-07
11	Intestine progeny	dd_Smed_v6_5808_0	0.166414	0.148	0.068	4.31737e-12	1.06971e-07
11	Intestine progeny	dd_Smed_v6_9962_0	0.153138	0.276	0.154	4.38071e-12	1.08541e-07
11	Intestine progeny	dd_Smed_v6_4723_0	0.410003	0.099	0.039	4.42903e-12	1.09738e-07
11	Intestine progeny	dd_Smed_v6_12076_0	2.58151	0.014	0.001	4.47076e-12	1.10772e-07
11	Intestine progeny	dd_Smed_v6_3584_0	0.49097	0.08	0.029	4.55395e-12	1.12833e-07
11	Intestine progeny	dd_Smed_v6_12458_0	0.663451	0.099	0.039	4.56451e-12	1.13095e-07
11	Intestine progeny	dd_Smed_v6_7264_0	0.212278	0.172	0.084	4.62948e-12	1.14705e-07
11	Intestine progeny	dd_Smed_v6_5435_0	0.321497	0.165	0.079	4.64062e-12	1.14981e-07
11	Intestine progeny	dd_Smed_v6_24536_0	0.366126	0.149	0.07	4.64664e-12	1.1513e-07
11	Intestine progeny	dd_Smed_v6_8272_0	0.482776	0.158	0.075	4.71046e-12	1.16711e-07
11	Intestine progeny	dd_Smed_v6_7579_0	0.724602	0.076	0.027	4.8235e-12	1.19512e-07
11	Intestine progeny	dd_Smed_v6_2614_0	0.502747	0.149	0.07	4.90575e-12	1.2155e-07
11	Intestine progeny	dd_Smed_v6_5768_0	0.676348	0.099	0.039	4.97581e-12	1.23286e-07
11	Intestine progeny	dd_Smed_v6_11721_0	0.358582	0.144	0.066	4.98171e-12	1.23432e-07
11	Intestine progeny	dd_Smed_v6_8679_0	0.40058	0.095	0.037	5.08624e-12	1.26022e-07
11	Intestine progeny	dd_Smed_v6_12093_0	0.651201	0.075	0.026	5.18987e-12	1.28589e-07
11	Intestine progeny	dd_Smed_v6_12491_0	0.235953	0.16	0.076	5.30408e-12	1.31419e-07
11	Intestine progeny	dd_Smed_v6_11512_0	0.226026	0.089	0.033	5.34117e-12	1.32338e-07
11	Intestine progeny	dd_Smed_v6_10502_0	0.323597	0.224	0.119	5.36127e-12	1.32836e-07
11	Intestine progeny	dd_Smed_v6_9160_0	0.173053	0.214	0.112	5.47867e-12	1.35745e-07
11	Intestine progeny	dd_Smed_v6_9065_0	0.359966	0.13	0.058	5.59779e-12	1.38696e-07
11	Intestine progeny	dd_Smed_v6_7561_0	0.429937	0.137	0.063	5.60802e-12	1.3895e-07
11	Intestine progeny	dd_Smed_v6_6296_0	0.857628	0.106	0.044	5.69658e-12	1.41144e-07
11	Intestine progeny	dd_Smed_v6_7400_0	0.621318	0.099	0.039	5.71135e-12	1.4151e-07
11	Intestine progeny	dd_Smed_v6_10289_0	0.716711	0.118	0.05	5.80509e-12	1.43833e-07
11	Intestine progeny	dd_Smed_v6_11098_0	0.140859	0.168	0.081	5.90403e-12	1.46284e-07
11	Intestine progeny	dd_Smed_v6_11075_0	0.907347	0.09	0.035	5.91181e-12	1.46477e-07
11	Intestine progeny	dd_Smed_v6_10217_0	0.877915	0.137	0.063	5.91721e-12	1.46611e-07
11	Intestine progeny	dd_Smed_v6_4856_0	0.749535	0.069	0.023	6.13582e-12	1.52027e-07
11	Intestine progeny	dd_Smed_v6_15723_0	0.467434	0.122	0.053	6.22647e-12	1.54273e-07
11	Intestine progeny	dd_Smed_v6_4346_0	0.454715	0.116	0.049	6.27155e-12	1.5539e-07
11	Intestine progeny	dd_Smed_v6_92674_0	0.520071	0.116	0.05	6.54502e-12	1.62166e-07
11	Intestine progeny	dd_Smed_v6_9198_0	0.362359	0.101	0.04	6.56968e-12	1.62777e-07
11	Intestine progeny	dd_Smed_v6_601_0	0.36604	0.144	0.066	6.73187e-12	1.66796e-07
11	Intestine progeny	dd_Smed_v6_10262_0	1.21151	0.128	0.057	6.78564e-12	1.68128e-07
11	Intestine progeny	dd_Smed_v6_8353_0	0.434905	0.075	0.026	6.87416e-12	1.70321e-07
11	Intestine progeny	dd_Smed_v6_5830_0	1.24332	0.054	0.016	6.89359e-12	1.70802e-07
11	Intestine progeny	dd_Smed_v6_5954_0	0.454348	0.205	0.107	7.34169e-12	1.81905e-07
11	Intestine progeny	dd_Smed_v6_8617_0	1.52457	0.016	0.002	7.47778e-12	1.85277e-07
11	Intestine progeny	dd_Smed_v6_4989_0	0.480657	0.068	0.022	7.58102e-12	1.87835e-07
11	Intestine progeny	dd_Smed_v6_1794_0	0.221939	0.97	0.84	7.61626e-12	1.88708e-07
11	Intestine progeny	dd_Smed_v6_5825_0	1.44899	0.016	0.002	7.70804e-12	1.90982e-07
11	Intestine progeny	dd_Smed_v6_9890_0	0.360522	0.146	0.068	7.72414e-12	1.91381e-07
11	Intestine progeny	dd_Smed_v6_26045_0	0.463674	0.097	0.039	7.89475e-12	1.95608e-07
11	Intestine progeny	dd_Smed_v6_8882_0	0.856477	0.089	0.034	7.90662e-12	1.95902e-07
11	Intestine progeny	dd_Smed_v6_9686_0	0.222059	0.085	0.032	8.12842e-12	2.01398e-07
11	Intestine progeny	dd_Smed_v6_3731_0	0.123813	0.28	0.157	8.23736e-12	2.04097e-07
11	Intestine progeny	dd_Smed_v6_10060_0	0.20582	0.24	0.13	8.44904e-12	2.09342e-07
11	Intestine progeny	dd_Smed_v6_12261_0	0.20811	0.146	0.068	8.84114e-12	2.19057e-07
11	Intestine progeny	dd_Smed_v6_54228_0	0.201803	0.302	0.17	8.99847e-12	2.22955e-07
11	Intestine progeny	dd_Smed_v6_8241_0	1.00144	0.033	0.007	9.22848e-12	2.28654e-07
11	Intestine progeny	dd_Smed_v6_11164_0	1.40111	0.026	0.005	9.23429e-12	2.28798e-07
11	Intestine progeny	dd_Smed_v6_15966_0	0.320148	0.095	0.038	9.34257e-12	2.31481e-07
11	Intestine progeny	dd_Smed_v6_1217_0	0.393469	0.132	0.059	9.40061e-12	2.32919e-07
11	Intestine progeny	dd_Smed_v6_20651_0	0.622158	0.089	0.034	9.60712e-12	2.38036e-07
11	Intestine progeny	dd_Smed_v6_12874_0	1.30114	0.111	0.047	9.95013e-12	2.46534e-07
11	Intestine progeny	dd_Smed_v6_28958_0	0.574967	0.076	0.027	9.97093e-12	2.4705e-07
11	Intestine progeny	dd_Smed_v6_9488_0	0.43924	0.163	0.079	1.0016e-11	2.48167e-07
11	Intestine progeny	dd_Smed_v6_17673_0	0.436714	0.116	0.05	1.02088e-11	2.52945e-07
11	Intestine progeny	dd_Smed_v6_12325_0	0.122102	0.089	0.034	1.02809e-11	2.54729e-07
11	Intestine progeny	dd_Smed_v6_9444_0	0.182404	0.236	0.128	1.04618e-11	2.59213e-07
11	Intestine progeny	dd_Smed_v6_8931_0	0.57109	0.172	0.086	1.05161e-11	2.60556e-07
11	Intestine progeny	dd_Smed_v6_7424_0	0.325453	0.108	0.045	1.05639e-11	2.61742e-07
11	Intestine progeny	dd_Smed_v6_6638_0	1.23348	0.035	0.008	1.0829e-11	2.68309e-07
11	Intestine progeny	dd_Smed_v6_16408_0	0.324046	0.125	0.055	1.125e-11	2.78742e-07
11	Intestine progeny	dd_Smed_v6_15132_0	0.608122	0.135	0.061	1.15358e-11	2.85823e-07
11	Intestine progeny	dd_Smed_v6_6270_0	0.608721	0.083	0.031	1.15419e-11	2.85973e-07
11	Intestine progeny	dd_Smed_v6_5738_0	0.102075	0.2	0.102	1.17978e-11	2.92313e-07
11	Intestine progeny	dd_Smed_v6_21722_0	0.222322	0.144	0.067	1.18576e-11	2.93795e-07
11	Intestine progeny	dd_Smed_v6_11087_0	0.178219	0.148	0.069	1.22305e-11	3.03034e-07
11	Intestine progeny	dd_Smed_v6_2249_0	0.906333	0.095	0.038	1.24576e-11	3.08662e-07
11	Intestine progeny	dd_Smed_v6_1286_0	1.15061	0.047	0.013	1.25431e-11	3.10779e-07
11	Intestine progeny	dd_Smed_v6_10598_0	0.649373	0.066	0.022	1.26198e-11	3.12681e-07
11	Intestine progeny	dd_Smed_v6_5966_0	0.278691	0.16	0.077	1.26805e-11	3.14185e-07
11	Intestine progeny	dd_Smed_v6_57175_0	0.457939	0.116	0.05	1.28462e-11	3.18289e-07
11	Intestine progeny	dd_Smed_v6_4259_0	0.4532	0.13	0.059	1.33249e-11	3.3015e-07
11	Intestine progeny	dd_Smed_v6_6349_0	0.478516	0.108	0.045	1.33776e-11	3.31456e-07
11	Intestine progeny	dd_Smed_v6_12599_0	0.118618	0.127	0.056	1.35727e-11	3.3629e-07
11	Intestine progeny	dd_Smed_v6_1123_0	0.129009	0.188	0.095	1.38771e-11	3.43832e-07
11	Intestine progeny	dd_Smed_v6_9540_0	0.255961	0.132	0.06	1.40626e-11	3.48429e-07
11	Intestine progeny	dd_Smed_v6_18818_0	0.203656	0.167	0.081	1.4082e-11	3.4891e-07
11	Intestine progeny	dd_Smed_v6_5804_0	1.11164	0.047	0.013	1.441e-11	3.57037e-07
11	Intestine progeny	dd_Smed_v6_4011_0	0.459912	0.036	0.009	1.50166e-11	3.72067e-07
11	Intestine progeny	dd_Smed_v6_10657_0	0.184083	0.151	0.072	1.54363e-11	3.82464e-07
11	Intestine progeny	dd_Smed_v6_10250_0	0.635071	0.111	0.047	1.58763e-11	3.93368e-07
11	Intestine progeny	dd_Smed_v6_5318_0	0.368521	0.069	0.024	1.59021e-11	3.94006e-07
11	Intestine progeny	dd_Smed_v6_10006_0	0.132161	0.219	0.117	1.71349e-11	4.24551e-07
11	Intestine progeny	dd_Smed_v6_12508_0	0.538818	0.142	0.067	1.74046e-11	4.31233e-07
11	Intestine progeny	dd_Smed_v6_7404_0	0.241199	0.281	0.16	1.74197e-11	4.31609e-07
11	Intestine progeny	dd_Smed_v6_2572_0	0.177662	0.2	0.103	1.76048e-11	4.36194e-07
11	Intestine progeny	dd_Smed_v6_3596_0	0.546774	0.116	0.051	1.77679e-11	4.40236e-07
11	Intestine progeny	dd_Smed_v6_6613_0	0.1865	0.155	0.074	1.79145e-11	4.43868e-07
11	Intestine progeny	dd_Smed_v6_11461_0	0.446293	0.122	0.054	1.86026e-11	4.60916e-07
11	Intestine progeny	dd_Smed_v6_9778_0	0.443162	0.122	0.054	1.88473e-11	4.6698e-07
11	Intestine progeny	dd_Smed_v6_17016_0	0.559111	0.078	0.029	1.94437e-11	4.81756e-07
11	Intestine progeny	dd_Smed_v6_7368_0	0.457375	0.109	0.046	2.05494e-11	5.09152e-07
11	Intestine progeny	dd_Smed_v6_12818_0	0.398998	0.167	0.081	2.29071e-11	5.67569e-07
11	Intestine progeny	dd_Smed_v6_11107_0	0.423169	0.097	0.039	2.33602e-11	5.78795e-07
11	Intestine progeny	dd_Smed_v6_10076_0	0.664124	0.071	0.025	2.34833e-11	5.81846e-07
11	Intestine progeny	dd_Smed_v6_8307_0	0.242458	0.109	0.046	2.41692e-11	5.98841e-07
11	Intestine progeny	dd_Smed_v6_18196_0	0.274545	0.122	0.054	2.48374e-11	6.15396e-07
11	Intestine progeny	dd_Smed_v6_14586_0	0.357862	0.097	0.039	2.51046e-11	6.22017e-07
11	Intestine progeny	dd_Smed_v6_50343_0	0.693394	0.08	0.03	2.60722e-11	6.4599e-07
11	Intestine progeny	dd_Smed_v6_9405_0	0.117334	0.149	0.071	2.62038e-11	6.49253e-07
11	Intestine progeny	dd_Smed_v6_2460_0	0.639478	0.094	0.038	2.64238e-11	6.54702e-07
11	Intestine progeny	dd_Smed_v6_11376_0	0.296529	0.092	0.036	2.64718e-11	6.55891e-07
11	Intestine progeny	dd_Smed_v6_4032_0	0.303685	0.163	0.08	2.67352e-11	6.62418e-07
11	Intestine progeny	dd_Smed_v6_11045_0	0.375554	0.201	0.106	2.69556e-11	6.67879e-07
11	Intestine progeny	dd_Smed_v6_8097_0	0.328406	0.142	0.067	2.71797e-11	6.73433e-07
11	Intestine progeny	dd_Smed_v6_22440_0	2.21172	0.017	0.002	2.72761e-11	6.75819e-07
11	Intestine progeny	dd_Smed_v6_12587_0	1.03345	0.049	0.014	2.73372e-11	6.77334e-07
11	Intestine progeny	dd_Smed_v6_5071_0	1.00578	0.08	0.03	2.73681e-11	6.781e-07
11	Intestine progeny	dd_Smed_v6_10976_0	1.19393	0.023	0.004	2.74679e-11	6.80571e-07
11	Intestine progeny	dd_Smed_v6_8002_0	0.244292	0.266	0.152	2.80368e-11	6.94667e-07
11	Intestine progeny	dd_Smed_v6_1562_0	0.865838	0.071	0.025	2.80502e-11	6.95e-07
11	Intestine progeny	dd_Smed_v6_19563_0	0.760639	0.066	0.022	2.81797e-11	6.98208e-07
11	Intestine progeny	dd_Smed_v6_8749_0	0.586567	0.071	0.025	2.91603e-11	7.22504e-07
11	Intestine progeny	dd_Smed_v6_6709_0	0.567468	0.071	0.025	2.94719e-11	7.30225e-07
11	Intestine progeny	dd_Smed_v6_286_0	0.20736	0.278	0.158	2.97877e-11	7.38051e-07
11	Intestine progeny	dd_Smed_v6_10323_0	0.580479	0.083	0.032	3.01789e-11	7.47743e-07
11	Intestine progeny	dd_Smed_v6_11973_0	0.30973	0.198	0.103	3.02324e-11	7.49067e-07
11	Intestine progeny	dd_Smed_v6_12760_0	0.231053	0.149	0.071	3.10244e-11	7.68691e-07
11	Intestine progeny	dd_Smed_v6_5948_0	0.56483	0.104	0.044	3.10753e-11	7.69953e-07
11	Intestine progeny	dd_Smed_v6_13292_0	1.00004	0.109	0.047	3.1387e-11	7.77676e-07
11	Intestine progeny	dd_Smed_v6_10126_0	0.322546	0.158	0.077	3.1812e-11	7.88205e-07
11	Intestine progeny	dd_Smed_v6_15299_0	0.123159	0.72	0.45	3.25897e-11	8.07475e-07
11	Intestine progeny	dd_Smed_v6_2880_0	0.919124	0.127	0.058	3.27439e-11	8.11296e-07
11	Intestine progeny	dd_Smed_v6_11489_0	0.187414	0.188	0.096	3.27799e-11	8.12187e-07
11	Intestine progeny	dd_Smed_v6_7902_0	0.157446	0.08	0.03	3.46442e-11	8.5838e-07
11	Intestine progeny	dd_Smed_v6_2839_0	0.148673	0.135	0.063	3.47921e-11	8.62043e-07
11	Intestine progeny	dd_Smed_v6_1646_0	0.925518	0.031	0.007	3.47997e-11	8.62231e-07
11	Intestine progeny	dd_Smed_v6_10330_0	0.366551	0.068	0.023	3.57113e-11	8.84818e-07
11	Intestine progeny	dd_Smed_v6_21084_0	0.907465	0.061	0.02	3.75091e-11	9.29364e-07
11	Intestine progeny	dd_Smed_v6_68333_0	0.250179	0.158	0.077	3.77508e-11	9.35352e-07
11	Intestine progeny	dd_Smed_v6_2087_0	0.106754	0.127	0.057	4.11357e-11	1.01922e-06
11	Intestine progeny	dd_Smed_v6_14660_0	0.127834	0.181	0.091	4.16698e-11	1.03245e-06
11	Intestine progeny	dd_Smed_v6_13780_0	0.186815	0.132	0.061	4.35494e-11	1.07902e-06
11	Intestine progeny	dd_Smed_v6_3502_0	0.329912	0.266	0.151	4.40963e-11	1.09257e-06
11	Intestine progeny	dd_Smed_v6_4441_0	0.162765	0.141	0.066	4.4623e-11	1.10562e-06
11	Intestine progeny	dd_Smed_v6_12687_0	0.82489	0.148	0.072	4.493e-11	1.11323e-06
11	Intestine progeny	dd_Smed_v6_4700_0	3.48825	0.019	0.003	4.5471e-11	1.12664e-06
11	Intestine progeny	dd_Smed_v6_10876_0	0.246903	0.155	0.075	4.8686e-11	1.20629e-06
11	Intestine progeny	dd_Smed_v6_16549_0	0.47268	0.12	0.053	4.87454e-11	1.20777e-06
11	Intestine progeny	dd_Smed_v6_8105_0	1.0305	0.068	0.024	5.17148e-11	1.28134e-06
11	Intestine progeny	dd_Smed_v6_1459_0	0.248238	0.139	0.065	5.29857e-11	1.31283e-06
11	Intestine progeny	dd_Smed_v6_24862_0	0.528119	0.078	0.029	5.54736e-11	1.37447e-06
11	Intestine progeny	dd_Smed_v6_6975_0	0.596472	0.087	0.034	5.96843e-11	1.4788e-06
11	Intestine progeny	dd_Smed_v6_11109_0	0.102851	0.188	0.097	6.00275e-11	1.4873e-06
11	Intestine progeny	dd_Smed_v6_92426_0	0.290321	0.115	0.05	6.23744e-11	1.54545e-06
11	Intestine progeny	dd_Smed_v6_20919_0	0.256172	0.201	0.107	6.25681e-11	1.55025e-06
11	Intestine progeny	dd_Smed_v6_6380_0	0.21815	0.168	0.085	6.26319e-11	1.55183e-06
11	Intestine progeny	dd_Smed_v6_10513_0	0.643554	0.111	0.048	6.30231e-11	1.56152e-06
11	Intestine progeny	dd_Smed_v6_13307_0	1.44747	0.061	0.02	6.31484e-11	1.56463e-06
11	Intestine progeny	dd_Smed_v6_47883_0	0.351079	0.106	0.045	6.45009e-11	1.59814e-06
11	Intestine progeny	dd_Smed_v6_6821_0	5.04755	0.01	0.001	6.60776e-11	1.6372e-06
11	Intestine progeny	dd_Smed_v6_12909_0	3.03504	0.01	0.001	6.69431e-11	1.65865e-06
11	Intestine progeny	dd_Smed_v6_8084_0	0.342061	0.127	0.058	6.71728e-11	1.66434e-06
11	Intestine progeny	dd_Smed_v6_1799_0	1.19132	0.036	0.009	6.71976e-11	1.66496e-06
11	Intestine progeny	dd_Smed_v6_10498_0	0.196401	0.186	0.097	7.04403e-11	1.7453e-06
11	Intestine progeny	dd_Smed_v6_5739_0	1.16977	0.056	0.018	7.12321e-11	1.76492e-06
11	Intestine progeny	dd_Smed_v6_8701_0	1.55577	0.016	0.002	7.14008e-11	1.7691e-06
11	Intestine progeny	dd_Smed_v6_8566_0	0.608452	0.066	0.023	7.16789e-11	1.77599e-06
11	Intestine progeny	dd_Smed_v6_9162_0	0.704166	0.082	0.031	8.21762e-11	2.03608e-06
11	Intestine progeny	dd_Smed_v6_14547_0	0.105929	0.224	0.122	8.56585e-11	2.12236e-06
11	Intestine progeny	dd_Smed_v6_6610_0	1.01306	0.104	0.045	8.59146e-11	2.12871e-06
11	Intestine progeny	dd_Smed_v6_11234_0	0.215087	0.139	0.066	8.78249e-11	2.17604e-06
11	Intestine progeny	dd_Smed_v6_45648_0	0.40929	0.13	0.061	8.85618e-11	2.1943e-06
11	Intestine progeny	dd_Smed_v6_12096_0	0.290976	0.139	0.065	8.87923e-11	2.20001e-06
11	Intestine progeny	dd_Smed_v6_17907_0	0.180045	0.156	0.077	9.01907e-11	2.23465e-06
11	Intestine progeny	dd_Smed_v6_11353_0	0.272722	0.158	0.079	9.07893e-11	2.24949e-06
11	Intestine progeny	dd_Smed_v6_10326_0	0.694537	0.104	0.044	9.2223e-11	2.28501e-06
11	Intestine progeny	dd_Smed_v6_10670_0	0.355337	0.161	0.08	9.2684e-11	2.29643e-06
11	Intestine progeny	dd_Smed_v6_11494_0	0.451275	0.111	0.049	9.27842e-11	2.29891e-06
11	Intestine progeny	dd_Smed_v6_11676_0	2.06431	0.021	0.003	9.524e-11	2.35976e-06
11	Intestine progeny	dd_Smed_v6_8636_0	0.593105	0.083	0.032	9.64297e-11	2.38924e-06
11	Intestine progeny	dd_Smed_v6_13647_0	0.776395	0.054	0.017	9.70203e-11	2.40387e-06
11	Intestine progeny	dd_Smed_v6_38203_0	0.226534	0.094	0.038	1.00251e-10	2.48392e-06
11	Intestine progeny	dd_Smed_v6_15562_0	0.527914	0.09	0.037	1.00787e-10	2.49721e-06
11	Intestine progeny	dd_Smed_v6_34449_0	1.2038	0.03	0.006	1.05114e-10	2.6044e-06
11	Intestine progeny	dd_Smed_v6_12372_0	0.748831	0.095	0.04	1.06105e-10	2.62896e-06
11	Intestine progeny	dd_Smed_v6_9760_0	0.226874	0.104	0.045	1.10285e-10	2.73252e-06
11	Intestine progeny	dd_Smed_v6_5814_0	0.884115	0.052	0.016	1.10847e-10	2.74646e-06
11	Intestine progeny	dd_Smed_v6_7267_0	0.66005	0.082	0.032	1.12934e-10	2.79816e-06
11	Intestine progeny	dd_Smed_v6_6516_0	0.551265	0.071	0.026	1.14154e-10	2.8284e-06
11	Intestine progeny	dd_Smed_v6_18284_0	1.49779	0.09	0.037	1.15215e-10	2.85469e-06
11	Intestine progeny	dd_Smed_v6_19647_0	0.615946	0.069	0.025	1.18547e-10	2.93723e-06
11	Intestine progeny	dd_Smed_v6_7867_0	0.35818	0.089	0.035	1.18616e-10	2.93896e-06
11	Intestine progeny	dd_Smed_v6_9044_0	0.389992	0.089	0.036	1.20204e-10	2.97829e-06
11	Intestine progeny	dd_Smed_v6_6155_0	0.298105	0.135	0.064	1.2389e-10	3.06963e-06
11	Intestine progeny	dd_Smed_v6_14116_0	0.556064	0.089	0.036	1.29858e-10	3.2175e-06
11	Intestine progeny	dd_Smed_v6_6658_0	0.3707	0.184	0.096	1.32283e-10	3.27758e-06
11	Intestine progeny	dd_Smed_v6_4079_0	0.433873	0.125	0.057	1.32296e-10	3.27789e-06
11	Intestine progeny	dd_Smed_v6_12580_0	0.83466	0.066	0.023	1.38104e-10	3.42181e-06
11	Intestine progeny	dd_Smed_v6_9619_0	0.140951	0.161	0.08	1.39039e-10	3.44498e-06
11	Intestine progeny	dd_Smed_v6_14953_0	0.199088	0.13	0.061	1.4001e-10	3.46902e-06
11	Intestine progeny	dd_Smed_v6_7468_0	0.401091	0.134	0.063	1.41276e-10	3.50039e-06
11	Intestine progeny	dd_Smed_v6_6038_0	0.207383	0.134	0.063	1.43796e-10	3.56284e-06
11	Intestine progeny	dd_Smed_v6_8163_0	0.768772	0.097	0.041	1.4842e-10	3.67739e-06
11	Intestine progeny	dd_Smed_v6_10558_0	0.887454	0.05	0.015	1.54438e-10	3.82652e-06
11	Intestine progeny	dd_Smed_v6_9872_0	0.902922	0.066	0.023	1.59067e-10	3.94121e-06
11	Intestine progeny	dd_Smed_v6_6171_0	0.654326	0.095	0.04	1.61905e-10	4.01151e-06
11	Intestine progeny	dd_Smed_v6_11936_0	0.510211	0.069	0.025	1.67574e-10	4.15199e-06
11	Intestine progeny	dd_Smed_v6_7853_0	0.267845	0.095	0.04	1.70644e-10	4.22803e-06
11	Intestine progeny	dd_Smed_v6_13402_0	0.314822	0.116	0.053	1.73532e-10	4.29961e-06
11	Intestine progeny	dd_Smed_v6_64378_0	0.153381	0.222	0.122	1.74106e-10	4.31382e-06
11	Intestine progeny	dd_Smed_v6_4978_0	0.749873	0.128	0.06	1.79882e-10	4.45694e-06
11	Intestine progeny	dd_Smed_v6_15392_0	0.372651	0.102	0.044	1.86065e-10	4.61013e-06
11	Intestine progeny	dd_Smed_v6_11128_0	0.281147	0.127	0.059	1.94262e-10	4.81324e-06
11	Intestine progeny	dd_Smed_v6_16022_0	0.355406	0.128	0.06	1.96527e-10	4.86935e-06
11	Intestine progeny	dd_Smed_v6_6328_0	0.495167	0.123	0.057	2.02296e-10	5.01229e-06
11	Intestine progeny	dd_Smed_v6_32383_0	0.797005	0.101	0.043	2.04132e-10	5.05777e-06
11	Intestine progeny	dd_Smed_v6_21560_0	0.428758	0.122	0.056	2.10174e-10	5.20747e-06
11	Intestine progeny	dd_Smed_v6_14296_0	0.135332	0.127	0.059	2.13206e-10	5.28259e-06
11	Intestine progeny	dd_Smed_v6_5299_0	0.266045	0.097	0.041	2.20662e-10	5.46734e-06
11	Intestine progeny	dd_Smed_v6_481_0	0.115043	0.144	0.07	2.23521e-10	5.53819e-06
11	Intestine progeny	dd_Smed_v6_4966_0	1.1893	0.066	0.024	2.27638e-10	5.64018e-06
11	Intestine progeny	dd_Smed_v6_4511_0	0.243736	0.168	0.087	2.30281e-10	5.70568e-06
11	Intestine progeny	dd_Smed_v6_17011_0	2.30004	0.026	0.005	2.42218e-10	6.00143e-06
11	Intestine progeny	dd_Smed_v6_14029_0	0.705384	0.106	0.047	2.48411e-10	6.15488e-06
11	Intestine progeny	dd_Smed_v6_4757_0	0.284501	0.127	0.059	2.52514e-10	6.25654e-06
11	Intestine progeny	dd_Smed_v6_12548_0	0.121003	0.158	0.079	2.53661e-10	6.28497e-06
11	Intestine progeny	dd_Smed_v6_16045_0	0.228886	0.177	0.092	2.55374e-10	6.32741e-06
11	Intestine progeny	dd_Smed_v6_11947_0	0.611219	0.087	0.035	2.55485e-10	6.33015e-06
11	Intestine progeny	dd_Smed_v6_1420_0	0.352228	0.148	0.073	2.61147e-10	6.47044e-06
11	Intestine progeny	dd_Smed_v6_4509_0	0.339895	0.116	0.053	2.62254e-10	6.49788e-06
11	Intestine progeny	dd_Smed_v6_22145_0	0.151486	0.17	0.087	2.64914e-10	6.56378e-06
11	Intestine progeny	dd_Smed_v6_4692_0	0.569528	0.08	0.031	2.6629e-10	6.59787e-06
11	Intestine progeny	dd_Smed_v6_10905_0	0.19487	0.193	0.102	2.68371e-10	6.64943e-06
11	Intestine progeny	dd_Smed_v6_4582_0	0.306923	0.097	0.041	2.69472e-10	6.6767e-06
11	Intestine progeny	dd_Smed_v6_1240_0	1.72874	0.016	0.002	2.7297e-10	6.76338e-06
11	Intestine progeny	dd_Smed_v6_7101_0	0.759129	0.106	0.047	2.73976e-10	6.7883e-06
11	Intestine progeny	dd_Smed_v6_10447_0	0.334933	0.141	0.069	2.75952e-10	6.83726e-06
11	Intestine progeny	dd_Smed_v6_17796_0	0.451348	0.071	0.026	2.89378e-10	7.16992e-06
11	Intestine progeny	dd_Smed_v6_11161_0	0.137083	0.115	0.052	3.19185e-10	7.90845e-06
11	Intestine progeny	dd_Smed_v6_31199_0	0.115973	0.142	0.069	3.19947e-10	7.92734e-06
11	Intestine progeny	dd_Smed_v6_9628_0	0.615459	0.09	0.038	3.26828e-10	8.09782e-06
11	Intestine progeny	dd_Smed_v6_10402_0	0.655835	0.024	0.005	3.34019e-10	8.27598e-06
11	Intestine progeny	dd_Smed_v6_12018_0	0.189215	0.174	0.09	3.47881e-10	8.61944e-06
11	Intestine progeny	dd_Smed_v6_14936_0	0.378082	0.102	0.045	3.50713e-10	8.68961e-06
11	Intestine progeny	dd_Smed_v6_8750_0	1.05004	0.066	0.024	3.54043e-10	8.77212e-06
11	Intestine progeny	dd_Smed_v6_50614_0	0.851812	0.069	0.026	3.6534e-10	9.05203e-06
11	Intestine progeny	dd_Smed_v6_9441_0	1.44204	0.042	0.012	3.71838e-10	9.21304e-06
11	Intestine progeny	dd_Smed_v6_10930_0	0.362985	0.113	0.051	3.74712e-10	9.28423e-06
11	Intestine progeny	dd_Smed_v6_11399_0	0.164325	0.156	0.079	3.78546e-10	9.37923e-06
11	Intestine progeny	dd_Smed_v6_3949_0	0.342251	0.019	0.003	3.80867e-10	9.43674e-06
11	Intestine progeny	dd_Smed_v6_13015_0	0.627122	0.075	0.029	3.8185e-10	9.46111e-06
11	Intestine progeny	dd_Smed_v6_3557_0	0.331858	0.115	0.052	3.8992e-10	9.66104e-06
11	Intestine progeny	dd_Smed_v6_6021_0	0.201799	0.127	0.06	3.95795e-10	9.80662e-06
11	Intestine progeny	dd_Smed_v6_11805_0	0.462899	0.078	0.031	4.10295e-10	1.01659e-05
11	Intestine progeny	dd_Smed_v6_12333_0	0.271785	0.094	0.039	4.21378e-10	1.04405e-05
11	Intestine progeny	dd_Smed_v6_11510_0	0.638306	0.052	0.017	4.40679e-10	1.09187e-05
11	Intestine progeny	dd_Smed_v6_5638_0	0.351561	0.092	0.039	4.44353e-10	1.10097e-05
11	Intestine progeny	dd_Smed_v6_11295_0	0.888608	0.068	0.025	4.44762e-10	1.10199e-05
11	Intestine progeny	dd_Smed_v6_13301_0	0.487728	0.132	0.063	4.47893e-10	1.10974e-05
11	Intestine progeny	dd_Smed_v6_37069_0	0.406656	0.099	0.043	4.72797e-10	1.17145e-05
11	Intestine progeny	dd_Smed_v6_12964_0	0.145422	0.161	0.082	4.84835e-10	1.20128e-05
11	Intestine progeny	dd_Smed_v6_12884_0	0.836962	0.094	0.04	4.95728e-10	1.22826e-05
11	Intestine progeny	dd_Smed_v6_12890_0	0.558567	0.089	0.037	5.14107e-10	1.2738e-05
11	Intestine progeny	dd_Smed_v6_14554_0	0.288994	0.111	0.05	5.21467e-10	1.29204e-05
11	Intestine progeny	dd_Smed_v6_12457_0	0.263059	0.043	0.013	5.21681e-10	1.29257e-05
11	Intestine progeny	dd_Smed_v6_5541_0	0.239741	0.118	0.055	5.24931e-10	1.30062e-05
11	Intestine progeny	dd_Smed_v6_11099_0	0.619595	0.038	0.01	5.2542e-10	1.30183e-05
11	Intestine progeny	dd_Smed_v6_8950_0	1.81766	0.026	0.005	5.28993e-10	1.31068e-05
11	Intestine progeny	dd_Smed_v6_6073_0	0.882016	0.045	0.013	5.30292e-10	1.31391e-05
11	Intestine progeny	dd_Smed_v6_11790_0	0.218707	0.09	0.038	5.31515e-10	1.31694e-05
11	Intestine progeny	dd_Smed_v6_8156_0	0.883168	0.056	0.019	5.35373e-10	1.32649e-05
11	Intestine progeny	dd_Smed_v6_6188_0	1.66019	0.031	0.007	5.49691e-10	1.36197e-05
11	Intestine progeny	dd_Smed_v6_12029_0	0.46354	0.128	0.062	5.65463e-10	1.40105e-05
11	Intestine progeny	dd_Smed_v6_8506_0	0.694964	0.095	0.041	5.72267e-10	1.41791e-05
11	Intestine progeny	dd_Smed_v6_13799_0	0.136804	0.137	0.067	5.81641e-10	1.44113e-05
11	Intestine progeny	dd_Smed_v6_3270_0	0.188872	0.089	0.037	5.83141e-10	1.44485e-05
11	Intestine progeny	dd_Smed_v6_8987_0	0.286896	0.102	0.045	5.95198e-10	1.47472e-05
11	Intestine progeny	dd_Smed_v6_8274_0	0.237058	0.08	0.032	6.28924e-10	1.55829e-05
11	Intestine progeny	dd_Smed_v6_23368_0	0.13052	0.156	0.08	6.32107e-10	1.56617e-05
11	Intestine progeny	dd_Smed_v6_8775_0	0.460865	0.127	0.061	6.43946e-10	1.59551e-05
11	Intestine progeny	dd_Smed_v6_8247_0	0.273321	0.082	0.033	6.63342e-10	1.64356e-05
11	Intestine progeny	dd_Smed_v6_6291_0	0.723984	0.08	0.032	6.70484e-10	1.66126e-05
11	Intestine progeny	dd_Smed_v6_17244_0	0.11548	0.141	0.069	6.82927e-10	1.69209e-05
11	Intestine progeny	dd_Smed_v6_9571_0	0.181369	0.161	0.083	6.8516e-10	1.69762e-05
11	Intestine progeny	dd_Smed_v6_11323_0	0.672508	0.059	0.02	7.07187e-10	1.7522e-05
11	Intestine progeny	dd_Smed_v6_24308_0	2.22318	0.01	0.001	7.34783e-10	1.82057e-05
11	Intestine progeny	dd_Smed_v6_15522_0	0.48412	0.118	0.055	7.45196e-10	1.84637e-05
11	Intestine progeny	dd_Smed_v6_5892_0	0.676992	0.095	0.041	7.50016e-10	1.85831e-05
11	Intestine progeny	dd_Smed_v6_9929_0	0.151481	0.141	0.069	7.55743e-10	1.8725e-05
11	Intestine progeny	dd_Smed_v6_25136_0	0.848976	0.08	0.032	7.59205e-10	1.88108e-05
11	Intestine progeny	dd_Smed_v6_5609_0	0.218505	0.113	0.051	7.71811e-10	1.91232e-05
11	Intestine progeny	dd_Smed_v6_4560_0	0.490859	0.113	0.052	7.79545e-10	1.93148e-05
11	Intestine progeny	dd_Smed_v6_16140_0	0.185315	0.021	0.004	8.65004e-10	2.14322e-05
11	Intestine progeny	dd_Smed_v6_15501_0	1.47263	0.038	0.01	8.71911e-10	2.16033e-05
11	Intestine progeny	dd_Smed_v6_10824_0	0.55959	0.116	0.054	9.01705e-10	2.23415e-05
11	Intestine progeny	dd_Smed_v6_9346_0	0.150962	0.089	0.037	9.12618e-10	2.26119e-05
11	Intestine progeny	dd_Smed_v6_3839_0	1.44027	0.035	0.009	9.71284e-10	2.40655e-05
11	Intestine progeny	dd_Smed_v6_7826_0	0.581764	0.115	0.053	9.99977e-10	2.47764e-05
11	Intestine progeny	dd_Smed_v6_9964_0	0.232282	0.109	0.05	1.02448e-09	2.53836e-05
11	Intestine progeny	dd_Smed_v6_8082_0	1.03588	0.064	0.024	1.06329e-09	2.63451e-05
11	Intestine progeny	dd_Smed_v6_14252_0	0.884192	0.05	0.016	1.17515e-09	2.91167e-05
11	Intestine progeny	dd_Smed_v6_15488_0	1.18558	0.028	0.006	1.20327e-09	2.98134e-05
11	Intestine progeny	dd_Smed_v6_9331_0	0.323186	0.108	0.049	1.21196e-09	3.00289e-05
11	Intestine progeny	dd_Smed_v6_5444_0	0.129657	0.115	0.053	1.23639e-09	3.0634e-05
11	Intestine progeny	dd_Smed_v6_5421_0	0.110809	0.134	0.065	1.24519e-09	3.0852e-05
11	Intestine progeny	dd_Smed_v6_42359_0	0.711621	0.062	0.023	1.30853e-09	3.24214e-05
11	Intestine progeny	dd_Smed_v6_8228_0	0.47072	0.106	0.048	1.3397e-09	3.31937e-05
11	Intestine progeny	dd_Smed_v6_50541_0	0.453705	0.062	0.023	1.34593e-09	3.33481e-05
11	Intestine progeny	dd_Smed_v6_14193_0	0.891307	0.057	0.02	1.36174e-09	3.37399e-05
11	Intestine progeny	dd_Smed_v6_20291_0	0.32778	0.097	0.043	1.49662e-09	3.70818e-05
11	Intestine progeny	dd_Smed_v6_26171_0	0.157675	0.144	0.073	1.51737e-09	3.75958e-05
11	Intestine progeny	dd_Smed_v6_18168_0	0.412048	0.062	0.023	1.52475e-09	3.77786e-05
11	Intestine progeny	dd_Smed_v6_36340_0	0.984677	0.036	0.01	1.53539e-09	3.80424e-05
11	Intestine progeny	dd_Smed_v6_11331_0	0.889354	0.028	0.006	1.55288e-09	3.84756e-05
11	Intestine progeny	dd_Smed_v6_8509_0	0.222882	0.064	0.024	1.78855e-09	4.4315e-05
11	Intestine progeny	dd_Smed_v6_6097_0	0.130023	0.146	0.074	1.80517e-09	4.47267e-05
11	Intestine progeny	dd_Smed_v6_38192_0	0.133342	0.144	0.073	1.82057e-09	4.51082e-05
11	Intestine progeny	dd_Smed_v6_5851_0	1.18935	0.028	0.006	1.97627e-09	4.89662e-05
11	Intestine progeny	dd_Smed_v6_3081_0	0.421515	0.161	0.085	2.02134e-09	5.00828e-05
11	Intestine progeny	dd_Smed_v6_3285_0	2.19465	0.019	0.003	2.02358e-09	5.01383e-05
11	Intestine progeny	dd_Smed_v6_6752_0	0.545602	0.078	0.032	2.04927e-09	5.07748e-05
11	Intestine progeny	dd_Smed_v6_14997_0	1.23021	0.019	0.003	2.07537e-09	5.14213e-05
11	Intestine progeny	dd_Smed_v6_7606_0	0.829576	0.071	0.028	2.39777e-09	5.94096e-05
11	Intestine progeny	dd_Smed_v6_21473_0	1.95883	0.021	0.004	2.43916e-09	6.0435e-05
11	Intestine progeny	dd_Smed_v6_967_0	0.302665	0.102	0.046	2.5017e-09	6.19846e-05
11	Intestine progeny	dd_Smed_v6_10542_0	0.251635	0.148	0.075	2.54683e-09	6.31029e-05
11	Intestine progeny	dd_Smed_v6_12636_0	0.187317	0.167	0.088	2.62097e-09	6.49397e-05
11	Intestine progeny	dd_Smed_v6_9151_0	0.341377	0.125	0.061	2.6277e-09	6.51066e-05
11	Intestine progeny	dd_Smed_v6_6300_0	0.426402	0.142	0.072	2.76888e-09	6.86044e-05
11	Intestine progeny	dd_Smed_v6_13483_0	0.350475	0.127	0.062	2.78085e-09	6.89012e-05
11	Intestine progeny	dd_Smed_v6_9920_0	0.851844	0.083	0.035	2.78719e-09	6.90582e-05
11	Intestine progeny	dd_Smed_v6_5446_0	0.1485	0.16	0.083	2.80262e-09	6.94406e-05
11	Intestine progeny	dd_Smed_v6_7427_0	0.46432	0.085	0.036	2.82921e-09	7.00992e-05
11	Intestine progeny	dd_Smed_v6_7271_0	0.288577	0.087	0.037	2.90743e-09	7.20375e-05
11	Intestine progeny	dd_Smed_v6_7338_0	0.195472	0.104	0.048	2.91008e-09	7.21032e-05
11	Intestine progeny	dd_Smed_v6_7936_0	0.25758	0.135	0.067	2.95065e-09	7.31083e-05
11	Intestine progeny	dd_Smed_v6_2790_0	0.666423	0.083	0.035	2.98553e-09	7.39724e-05
11	Intestine progeny	dd_Smed_v6_4449_0	0.610411	0.095	0.042	2.98792e-09	7.40318e-05
11	Intestine progeny	dd_Smed_v6_4786_0	0.163213	0.106	0.049	3.11694e-09	7.72283e-05
11	Intestine progeny	dd_Smed_v6_20516_0	0.125086	0.128	0.063	3.17371e-09	7.86351e-05
11	Intestine progeny	dd_Smed_v6_7597_0	0.219821	0.122	0.059	3.27103e-09	8.10463e-05
11	Intestine progeny	dd_Smed_v6_15529_0	1.93088	0.017	0.003	3.27763e-09	8.12099e-05
11	Intestine progeny	dd_Smed_v6_27238_0	0.112969	0.095	0.042	3.29114e-09	8.15445e-05
11	Intestine progeny	dd_Smed_v6_8206_0	0.6627	0.089	0.038	3.40313e-09	8.43194e-05
11	Intestine progeny	dd_Smed_v6_5926_0	0.71618	0.036	0.01	3.41933e-09	8.47209e-05
11	Intestine progeny	dd_Smed_v6_9121_0	0.311885	0.116	0.055	3.47003e-09	8.5977e-05
11	Intestine progeny	dd_Smed_v6_5980_0	0.882093	0.078	0.032	3.50402e-09	8.68191e-05
11	Intestine progeny	dd_Smed_v6_5900_0	0.464368	0.097	0.044	3.54583e-09	8.7855e-05
11	Intestine progeny	dd_Smed_v6_16241_0	0.663223	0.062	0.023	3.6398e-09	9.01833e-05
11	Intestine progeny	dd_Smed_v6_804_0	0.367504	0.073	0.029	3.73635e-09	9.25755e-05
11	Intestine progeny	dd_Smed_v6_9017_0	0.139123	0.186	0.102	3.78276e-09	9.37254e-05
11	Intestine progeny	dd_Smed_v6_7081_0	0.724175	0.073	0.029	3.85238e-09	9.54505e-05
11	Intestine progeny	dd_Smed_v6_12899_0	0.400188	0.089	0.038	4.07033e-09	0.000100851
11	Intestine progeny	dd_Smed_v6_3505_0	1.19593	0.064	0.024	4.28978e-09	0.000106288
11	Intestine progeny	dd_Smed_v6_12719_0	0.283134	0.095	0.043	4.34505e-09	0.000107657
11	Intestine progeny	dd_Smed_v6_9688_0	0.280958	0.097	0.044	4.37584e-09	0.00010842
11	Intestine progeny	dd_Smed_v6_13989_0	0.108766	0.894	0.693	4.48643e-09	0.00011116
11	Intestine progeny	dd_Smed_v6_8420_0	0.48422	0.135	0.069	4.50386e-09	0.000111592
11	Intestine progeny	dd_Smed_v6_2677_0	0.173729	0.174	0.094	4.51164e-09	0.000111785
11	Intestine progeny	dd_Smed_v6_6411_0	2.25075	0.021	0.004	4.54349e-09	0.000112574
11	Intestine progeny	dd_Smed_v6_14842_0	0.470839	0.083	0.035	4.55543e-09	0.00011287
11	Intestine progeny	dd_Smed_v6_11939_0	0.915497	0.019	0.003	4.65613e-09	0.000115365
11	Intestine progeny	dd_Smed_v6_3981_0	0.238663	0.108	0.05	4.66344e-09	0.000115546
11	Intestine progeny	dd_Smed_v6_12381_0	0.316646	0.062	0.023	4.73441e-09	0.000117304
11	Intestine progeny	dd_Smed_v6_8047_0	0.210377	0.174	0.095	4.78421e-09	0.000118538
11	Intestine progeny	dd_Smed_v6_5438_0	0.236494	0.149	0.077	4.7979e-09	0.000118878
11	Intestine progeny	dd_Smed_v6_19513_0	0.286562	0.092	0.04	4.84789e-09	0.000120116
11	Intestine progeny	dd_Smed_v6_22244_0	0.145725	0.127	0.062	4.94989e-09	0.000122643
11	Intestine progeny	dd_Smed_v6_44202_0	0.239775	0.083	0.035	4.95706e-09	0.000122821
11	Intestine progeny	dd_Smed_v6_23601_0	0.127383	0.135	0.068	4.96181e-09	0.000122939
11	Intestine progeny	dd_Smed_v6_6479_0	0.294731	0.165	0.089	4.97019e-09	0.000123146
11	Intestine progeny	dd_Smed_v6_13598_0	0.262031	0.122	0.059	5.02981e-09	0.000124624
11	Intestine progeny	dd_Smed_v6_22580_0	0.208728	0.135	0.068	5.09952e-09	0.000126351
11	Intestine progeny	dd_Smed_v6_13370_0	1.26341	0.042	0.013	5.11173e-09	0.000126653
11	Intestine progeny	dd_Smed_v6_4374_0	1.26891	0.052	0.018	5.23489e-09	0.000129705
11	Intestine progeny	dd_Smed_v6_10068_0	2.69207	0.01	0.001	5.35751e-09	0.000132743
11	Intestine progeny	dd_Smed_v6_3812_0	0.206385	0.095	0.043	5.45989e-09	0.00013528
11	Intestine progeny	dd_Smed_v6_7057_0	0.141787	0.189	0.105	5.54419e-09	0.000137368
11	Intestine progeny	dd_Smed_v6_27803_0	0.388321	0.104	0.048	5.65009e-09	0.000139992
11	Intestine progeny	dd_Smed_v6_11046_0	2.63912	0.026	0.006	5.65138e-09	0.000140024
11	Intestine progeny	dd_Smed_v6_9392_0	1.0894	0.057	0.021	5.6936e-09	0.00014107
11	Intestine progeny	dd_Smed_v6_63732_0	0.146756	0.179	0.097	5.75473e-09	0.000142585
11	Intestine progeny	dd_Smed_v6_13700_0	0.621991	0.052	0.018	5.82119e-09	0.000144232
11	Intestine progeny	dd_Smed_v6_10669_0	0.377331	0.102	0.047	5.88021e-09	0.000145694
11	Intestine progeny	dd_Smed_v6_15894_0	0.262417	0.092	0.041	5.96068e-09	0.000147688
11	Intestine progeny	dd_Smed_v6_4414_0	0.394574	0.127	0.063	6.1542e-09	0.000152483
11	Intestine progeny	dd_Smed_v6_4390_0	0.501903	0.089	0.039	6.2529e-09	0.000154928
11	Intestine progeny	dd_Smed_v6_2720_0	0.166349	0.122	0.059	6.68319e-09	0.000165589
11	Intestine progeny	dd_Smed_v6_7009_0	0.960748	0.012	0.002	6.688e-09	0.000165709
11	Intestine progeny	dd_Smed_v6_15606_0	0.108653	0.24	0.14	6.70669e-09	0.000166172
11	Intestine progeny	dd_Smed_v6_8251_0	0.511451	0.078	0.033	6.75238e-09	0.000167304
11	Intestine progeny	dd_Smed_v6_31240_0	1.13222	0.056	0.02	6.81576e-09	0.000168874
11	Intestine progeny	dd_Smed_v6_21432_0	0.45177	0.137	0.07	6.93552e-09	0.000171841
11	Intestine progeny	dd_Smed_v6_2404_0	0.568295	0.035	0.01	6.9433e-09	0.000172034
11	Intestine progeny	dd_Smed_v6_11507_0	0.62482	0.057	0.021	7.02555e-09	0.000174072
11	Intestine progeny	dd_Smed_v6_5206_0	0.148791	0.177	0.097	7.15353e-09	0.000177243
11	Intestine progeny	dd_Smed_v6_19080_0	0.536542	0.104	0.048	7.15358e-09	0.000177244
11	Intestine progeny	dd_Smed_v6_37570_0	0.213327	0.115	0.055	7.21116e-09	0.000178671
11	Intestine progeny	dd_Smed_v6_11265_0	0.148243	0.142	0.074	7.32124e-09	0.000181398
11	Intestine progeny	dd_Smed_v6_2690_0	0.359195	0.054	0.019	7.5346e-09	0.000186685
11	Intestine progeny	dd_Smed_v6_11871_0	0.412846	0.068	0.027	7.6332e-09	0.000189128
11	Intestine progeny	dd_Smed_v6_11308_0	0.473096	0.13	0.065	7.67756e-09	0.000190227
11	Intestine progeny	dd_Smed_v6_9107_0	0.219381	0.104	0.049	7.73838e-09	0.000191734
11	Intestine progeny	dd_Smed_v6_5381_0	0.303406	0.094	0.042	7.94382e-09	0.000196824
11	Intestine progeny	dd_Smed_v6_12881_0	1.4623	0.017	0.003	8.06276e-09	0.000199771
11	Intestine progeny	dd_Smed_v6_14692_0	1.02728	0.069	0.028	8.12825e-09	0.000201394
11	Intestine progeny	dd_Smed_v6_15208_0	0.356985	0.156	0.084	8.17097e-09	0.000202452
11	Intestine progeny	dd_Smed_v6_571_0	0.212982	0.097	0.044	8.20149e-09	0.000203208
11	Intestine progeny	dd_Smed_v6_5392_0	0.408926	0.101	0.047	8.34161e-09	0.00020668
11	Intestine progeny	dd_Smed_v6_18158_0	0.922438	0.047	0.016	8.50535e-09	0.000210737
11	Intestine progeny	dd_Smed_v6_13035_0	0.654519	0.042	0.013	8.54463e-09	0.00021171
11	Intestine progeny	dd_Smed_v6_8054_0	0.213727	0.167	0.09	8.56591e-09	0.000212238
11	Intestine progeny	dd_Smed_v6_5997_0	0.293848	0.095	0.043	8.63371e-09	0.000213917
11	Intestine progeny	dd_Smed_v6_4198_0	0.554788	0.068	0.027	8.87856e-09	0.000219984
11	Intestine progeny	dd_Smed_v6_4957_0	0.384845	0.104	0.049	8.91243e-09	0.000220823
11	Intestine progeny	dd_Smed_v6_6265_0	0.499507	0.03	0.007	8.93851e-09	0.000221469
11	Intestine progeny	dd_Smed_v6_5405_0	0.981893	0.095	0.044	9.31299e-09	0.000230748
11	Intestine progeny	dd_Smed_v6_1883_0	0.711677	0.069	0.028	9.47837e-09	0.000234846
11	Intestine progeny	dd_Smed_v6_11934_0	0.210471	0.109	0.052	9.4877e-09	0.000235077
11	Intestine progeny	dd_Smed_v6_11528_0	0.152613	0.094	0.042	9.96094e-09	0.000246802
11	Intestine progeny	dd_Smed_v6_17279_0	0.319843	0.08	0.034	1.01234e-08	0.000250827
11	Intestine progeny	dd_Smed_v6_130_0	0.18045	0.144	0.075	1.02794e-08	0.000254694
11	Intestine progeny	dd_Smed_v6_12053_0	0.289462	0.099	0.046	1.03619e-08	0.000256736
11	Intestine progeny	dd_Smed_v6_3938_0	0.104111	0.113	0.054	1.04898e-08	0.000259905
11	Intestine progeny	dd_Smed_v6_71862_0	0.516089	0.075	0.031	1.05311e-08	0.00026093
11	Intestine progeny	dd_Smed_v6_5957_0	0.226038	0.109	0.052	1.06362e-08	0.000263533
11	Intestine progeny	dd_Smed_v6_9562_0	0.527312	0.083	0.036	1.10261e-08	0.000273193
11	Intestine progeny	dd_Smed_v6_8874_0	0.270505	0.094	0.042	1.10669e-08	0.000274206
11	Intestine progeny	dd_Smed_v6_13727_0	0.156956	0.972	0.834	1.1376e-08	0.000281864
11	Intestine progeny	dd_Smed_v6_9940_0	0.302005	0.102	0.048	1.15139e-08	0.00028528
11	Intestine progeny	dd_Smed_v6_5394_0	0.143124	0.073	0.03	1.15153e-08	0.000285314
11	Intestine progeny	dd_Smed_v6_37103_0	1.05812	0.049	0.017	1.155e-08	0.000286175
11	Intestine progeny	dd_Smed_v6_1981_0	0.306411	0.13	0.066	1.18909e-08	0.000294621
11	Intestine progeny	dd_Smed_v6_46107_0	0.487167	0.083	0.036	1.2107e-08	0.000299976
11	Intestine progeny	dd_Smed_v6_13573_0	0.258101	0.118	0.058	1.21719e-08	0.000301583
11	Intestine progeny	dd_Smed_v6_12437_0	0.552643	0.122	0.061	1.24335e-08	0.000308065
11	Intestine progeny	dd_Smed_v6_10162_0	0.116444	0.104	0.049	1.25132e-08	0.00031004
11	Intestine progeny	dd_Smed_v6_15018_0	0.511365	0.082	0.035	1.25632e-08	0.000311279
11	Intestine progeny	dd_Smed_v6_911_0	0.844582	0.083	0.036	1.25831e-08	0.000311772
11	Intestine progeny	dd_Smed_v6_9043_0	0.188206	0.12	0.059	1.30762e-08	0.00032399
11	Intestine progeny	dd_Smed_v6_9983_0	1.95443	0.01	0.001	1.32485e-08	0.000328257
11	Intestine progeny	dd_Smed_v6_12966_0	0.190613	0.095	0.043	1.32765e-08	0.000328951
11	Intestine progeny	dd_Smed_v6_15722_0	0.648886	0.045	0.015	1.5473e-08	0.000383375
11	Intestine progeny	dd_Smed_v6_10617_0	0.252147	0.097	0.045	1.56594e-08	0.000387994
11	Intestine progeny	dd_Smed_v6_13863_0	0.506677	0.095	0.044	1.58328e-08	0.000392289
11	Intestine progeny	dd_Smed_v6_13168_0	0.267567	0.083	0.036	1.62303e-08	0.000402138
11	Intestine progeny	dd_Smed_v6_3254_0	0.289725	0.068	0.027	1.63823e-08	0.000405905
11	Intestine progeny	dd_Smed_v6_16468_0	0.211924	0.113	0.055	1.66239e-08	0.00041189
11	Intestine progeny	dd_Smed_v6_4724_0	0.730442	0.082	0.035	1.69618e-08	0.000420261
11	Intestine progeny	dd_Smed_v6_19210_0	0.598674	0.05	0.018	1.80586e-08	0.000447439
11	Intestine progeny	dd_Smed_v6_20822_0	0.269127	0.073	0.03	1.80864e-08	0.000448126
11	Intestine progeny	dd_Smed_v6_9563_0	0.178298	0.134	0.069	1.81467e-08	0.00044962
11	Intestine progeny	dd_Smed_v6_1993_0	0.816387	0.066	0.026	1.84091e-08	0.000456123
11	Intestine progeny	dd_Smed_v6_15194_0	0.179506	0.168	0.093	1.8431e-08	0.000456665
11	Intestine progeny	dd_Smed_v6_12971_0	0.490673	0.108	0.052	1.8573e-08	0.000460183
11	Intestine progeny	dd_Smed_v6_10877_0	0.446183	0.08	0.034	1.88251e-08	0.000466428
11	Intestine progeny	dd_Smed_v6_16724_0	0.831187	0.08	0.035	1.89764e-08	0.000470179
11	Intestine progeny	dd_Smed_v6_13881_0	0.737404	0.078	0.034	1.96146e-08	0.000485992
11	Intestine progeny	dd_Smed_v6_3930_0	0.355071	0.104	0.05	2.06038e-08	0.0005105
11	Intestine progeny	dd_Smed_v6_3501_0	0.315567	0.089	0.04	2.06941e-08	0.000512737
11	Intestine progeny	dd_Smed_v6_9383_0	0.425014	0.109	0.053	2.0968e-08	0.000519524
11	Intestine progeny	dd_Smed_v6_5016_0	0.396246	0.092	0.042	2.1094e-08	0.000522645
11	Intestine progeny	dd_Smed_v6_12272_0	0.205301	0.132	0.068	2.1215e-08	0.000525644
11	Intestine progeny	dd_Smed_v6_7808_0	0.512581	0.05	0.018	2.12212e-08	0.000525797
11	Intestine progeny	dd_Smed_v6_38877_0	1.01754	0.064	0.026	2.15442e-08	0.000533801
11	Intestine progeny	dd_Smed_v6_5023_0	0.630995	0.09	0.041	2.16128e-08	0.000535499
11	Intestine progeny	dd_Smed_v6_9095_0	0.327295	0.087	0.039	2.16134e-08	0.000535515
11	Intestine progeny	dd_Smed_v6_1786_0	0.105924	0.155	0.083	2.18734e-08	0.000541957
11	Intestine progeny	dd_Smed_v6_15482_0	0.198402	0.076	0.032	2.19155e-08	0.000543001
11	Intestine progeny	dd_Smed_v6_10082_0	0.169276	0.115	0.057	2.19444e-08	0.000543716
11	Intestine progeny	dd_Smed_v6_6871_0	0.463264	0.101	0.048	2.22956e-08	0.000552418
11	Intestine progeny	dd_Smed_v6_4811_0	0.320375	0.068	0.027	2.23425e-08	0.000553581
11	Intestine progeny	dd_Smed_v6_188_0	0.424115	0.111	0.055	2.2567e-08	0.000559142
11	Intestine progeny	dd_Smed_v6_8202_0	0.135873	0.127	0.065	2.3677e-08	0.000586644
11	Intestine progeny	dd_Smed_v6_5449_0	0.522847	0.071	0.029	2.38588e-08	0.000591149
11	Intestine progeny	dd_Smed_v6_4171_0	0.485514	0.083	0.037	2.54569e-08	0.000630745
11	Intestine progeny	dd_Smed_v6_7613_0	0.130182	0.174	0.096	2.59515e-08	0.000643001
11	Intestine progeny	dd_Smed_v6_1889_0	0.108766	0.108	0.052	2.60613e-08	0.00064572
11	Intestine progeny	dd_Smed_v6_22031_0	0.575666	0.078	0.034	2.6793e-08	0.000663849
11	Intestine progeny	dd_Smed_v6_19212_0	0.106888	0.95	0.744	2.71252e-08	0.000672081
11	Intestine progeny	dd_Smed_v6_2064_0	0.108229	0.097	0.045	2.78673e-08	0.000690468
11	Intestine progeny	dd_Smed_v6_7355_0	0.254791	0.111	0.054	2.86752e-08	0.000710486
11	Intestine progeny	dd_Smed_v6_10109_0	0.176456	0.115	0.057	2.93777e-08	0.00072789
11	Intestine progeny	dd_Smed_v6_5270_0	0.12215	0.102	0.049	2.95539e-08	0.000732256
11	Intestine progeny	dd_Smed_v6_22385_0	0.207453	0.108	0.052	3.01263e-08	0.000746441
11	Intestine progeny	dd_Smed_v6_1299_0	0.769804	0.083	0.037	3.03221e-08	0.000751292
11	Intestine progeny	dd_Smed_v6_473_0	0.718434	0.04	0.013	3.06945e-08	0.000760518
11	Intestine progeny	dd_Smed_v6_6993_0	0.123556	0.835	0.635	3.17739e-08	0.000787261
11	Intestine progeny	dd_Smed_v6_12031_0	0.175935	0.094	0.043	3.18834e-08	0.000789975
11	Intestine progeny	dd_Smed_v6_9372_0	0.968593	0.092	0.043	3.19721e-08	0.000792171
11	Intestine progeny	dd_Smed_v6_13844_0	0.169371	0.111	0.055	3.32478e-08	0.000823781
11	Intestine progeny	dd_Smed_v6_12376_0	0.22135	0.174	0.098	3.42276e-08	0.000848058
11	Intestine progeny	dd_Smed_v6_1358_0	0.44354	0.142	0.076	3.44968e-08	0.000854728
11	Intestine progeny	dd_Smed_v6_6217_0	0.124843	0.939	0.705	3.55809e-08	0.000881588
11	Intestine progeny	dd_Smed_v6_10577_0	0.496108	0.153	0.083	3.56559e-08	0.000883446
11	Intestine progeny	dd_Smed_v6_15548_0	0.262418	0.05	0.018	3.61418e-08	0.000895485
11	Intestine progeny	dd_Smed_v6_12788_0	0.676374	0.127	0.065	3.63958e-08	0.000901779
11	Intestine progeny	dd_Smed_v6_9422_0	1.09796	0.068	0.028	3.68963e-08	0.000914179
11	Intestine progeny	dd_Smed_v6_2908_0	0.61742	0.019	0.004	3.95148e-08	0.000979057
11	Intestine progeny	dd_Smed_v6_5637_0	0.190539	0.104	0.051	3.95437e-08	0.000979775
11	Intestine progeny	dd_Smed_v6_14261_0	0.655178	0.13	0.068	3.96888e-08	0.000983369
11	Intestine progeny	dd_Smed_v6_6862_0	0.248244	0.116	0.058	4.09109e-08	0.00101365
11	Intestine progeny	dd_Smed_v6_8780_0	0.526625	0.035	0.01	4.16376e-08	0.00103166
11	Intestine progeny	dd_Smed_v6_4119_0	0.126212	0.13	0.067	4.19406e-08	0.00103916
11	Intestine progeny	dd_Smed_v6_9833_0	0.140976	0.109	0.054	4.24252e-08	0.00105117
11	Intestine progeny	dd_Smed_v6_12461_0	0.261917	0.068	0.028	4.26103e-08	0.00105575
11	Intestine progeny	dd_Smed_v6_30770_0	0.543913	0.056	0.021	4.34694e-08	0.00107704
11	Intestine progeny	dd_Smed_v6_12165_0	0.420646	0.076	0.033	4.5797e-08	0.00113471
11	Intestine progeny	dd_Smed_v6_3099_0	0.282001	0.09	0.042	4.59179e-08	0.00113771
11	Intestine progeny	dd_Smed_v6_8029_0	0.121445	0.101	0.048	4.62265e-08	0.00114536
11	Intestine progeny	dd_Smed_v6_11391_0	1.06288	0.016	0.003	4.65081e-08	0.00115233
11	Intestine progeny	dd_Smed_v6_17770_0	0.48453	0.069	0.029	4.73363e-08	0.00117285
11	Intestine progeny	dd_Smed_v6_3217_0	0.503052	0.149	0.081	4.76875e-08	0.00118155
11	Intestine progeny	dd_Smed_v6_15869_0	1.4547	0.012	0.002	4.77016e-08	0.0011819
11	Intestine progeny	dd_Smed_v6_14808_0	0.776743	0.064	0.026	4.77863e-08	0.001184
11	Intestine progeny	dd_Smed_v6_7350_0	0.23495	0.141	0.075	4.78923e-08	0.00118663
11	Intestine progeny	dd_Smed_v6_17511_0	1.07015	0.026	0.007	4.80485e-08	0.0011905
11	Intestine progeny	dd_Smed_v6_3714_0	0.220736	0.132	0.069	4.91489e-08	0.00121776
11	Intestine progeny	dd_Smed_v6_147_0	1.0672	0.043	0.015	4.92075e-08	0.00121921
11	Intestine progeny	dd_Smed_v6_29253_0	0.173687	0.069	0.029	4.93501e-08	0.00122275
11	Intestine progeny	dd_Smed_v6_17807_0	0.65472	0.066	0.027	5.03133e-08	0.00124661
11	Intestine progeny	dd_Smed_v6_12496_0	0.657967	0.099	0.048	5.03318e-08	0.00124707
11	Intestine progeny	dd_Smed_v6_6278_0	0.223411	0.09	0.042	5.12178e-08	0.00126902
11	Intestine progeny	dd_Smed_v6_26484_0	0.220035	0.09	0.042	5.2395e-08	0.00129819
11	Intestine progeny	dd_Smed_v6_20720_0	0.85179	0.057	0.022	5.24267e-08	0.00129898
11	Intestine progeny	dd_Smed_v6_7170_0	0.11834	0.906	0.677	5.46966e-08	0.00135522
11	Intestine progeny	dd_Smed_v6_38697_0	2.44833	0.023	0.005	5.48624e-08	0.00135933
11	Intestine progeny	dd_Smed_v6_8422_0	0.323651	0.064	0.026	6.037e-08	0.00149579
11	Intestine progeny	dd_Smed_v6_11705_0	0.589533	0.076	0.034	6.31331e-08	0.00156425
11	Intestine progeny	dd_Smed_v6_6731_0	0.487712	0.08	0.036	6.37466e-08	0.00157945
11	Intestine progeny	dd_Smed_v6_4188_0	1.46564	0.04	0.013	6.41502e-08	0.00158945
11	Intestine progeny	dd_Smed_v6_5695_0	0.997423	0.031	0.009	6.43918e-08	0.00159544
11	Intestine progeny	dd_Smed_v6_15657_0	0.127885	0.08	0.035	6.46124e-08	0.0016009
11	Intestine progeny	dd_Smed_v6_8611_0	2.60258	0.016	0.003	6.56673e-08	0.00162704
11	Intestine progeny	dd_Smed_v6_7560_0	0.822632	0.031	0.009	6.61686e-08	0.00163946
11	Intestine progeny	dd_Smed_v6_20520_0	0.40409	0.083	0.038	6.62777e-08	0.00164216
11	Intestine progeny	dd_Smed_v6_3468_0	0.320822	0.071	0.03	6.8406e-08	0.0016949
11	Intestine progeny	dd_Smed_v6_13488_0	0.484301	0.059	0.023	7.04527e-08	0.00174561
11	Intestine progeny	dd_Smed_v6_16611_0	0.686946	0.073	0.032	7.21178e-08	0.00178686
11	Intestine progeny	dd_Smed_v6_1860_0	0.523647	0.073	0.031	7.3207e-08	0.00181385
11	Intestine progeny	dd_Smed_v6_12236_0	0.369706	0.12	0.061	7.39375e-08	0.00183195
11	Intestine progeny	dd_Smed_v6_7565_0	0.210713	0.102	0.05	7.43075e-08	0.00184112
11	Intestine progeny	dd_Smed_v6_12661_0	0.138535	0.127	0.066	7.55879e-08	0.00187284
11	Intestine progeny	dd_Smed_v6_11022_0	0.567446	0.083	0.038	7.74506e-08	0.00191899
11	Intestine progeny	dd_Smed_v6_7793_0	0.404423	0.092	0.043	7.78672e-08	0.00192932
11	Intestine progeny	dd_Smed_v6_8423_0	0.293636	0.043	0.015	8.21075e-08	0.00203438
11	Intestine progeny	dd_Smed_v6_10002_0	0.444224	0.085	0.039	8.25468e-08	0.00204526
11	Intestine progeny	dd_Smed_v6_9594_0	0.14391	0.064	0.026	8.48223e-08	0.00210164
11	Intestine progeny	dd_Smed_v6_4775_0	0.220981	0.031	0.009	8.53487e-08	0.00211468
11	Intestine progeny	dd_Smed_v6_13034_0	0.218153	0.045	0.016	8.80762e-08	0.00218227
11	Intestine progeny	dd_Smed_v6_6907_0	0.21496	0.099	0.048	8.81747e-08	0.0021847
11	Intestine progeny	dd_Smed_v6_24056_0	0.101349	0.092	0.043	9.0935e-08	0.0022531
11	Intestine progeny	dd_Smed_v6_15403_0	0.11171	0.102	0.05	9.3497e-08	0.00231658
11	Intestine progeny	dd_Smed_v6_12726_0	0.272637	0.045	0.016	9.38047e-08	0.0023242
11	Intestine progeny	dd_Smed_v6_9578_0	0.453491	0.109	0.055	9.6656e-08	0.00239485
11	Intestine progeny	dd_Smed_v6_14866_0	0.142176	0.12	0.061	9.76762e-08	0.00242012
11	Intestine progeny	dd_Smed_v6_58057_0	0.999772	0.045	0.016	9.85088e-08	0.00244075
11	Intestine progeny	dd_Smed_v6_3161_0	0.430861	0.083	0.038	9.89276e-08	0.00245113
11	Intestine progeny	dd_Smed_v6_7825_0	0.301321	0.056	0.021	9.90416e-08	0.00245395
11	Intestine progeny	dd_Smed_v6_8316_0	0.506126	0.064	0.027	1.008e-07	0.00249753
11	Intestine progeny	dd_Smed_v6_18778_0	0.302741	0.111	0.056	1.01867e-07	0.00252396
11	Intestine progeny	dd_Smed_v6_12310_0	0.22476	0.102	0.05	1.05562e-07	0.00261552
11	Intestine progeny	dd_Smed_v6_18489_0	0.326653	0.101	0.049	1.0931e-07	0.00270839
11	Intestine progeny	dd_Smed_v6_1887_0	1.55542	0.014	0.002	1.10557e-07	0.00273927
11	Intestine progeny	dd_Smed_v6_3487_0	0.378566	0.083	0.038	1.15032e-07	0.00285015
11	Intestine progeny	dd_Smed_v6_12791_0	0.500903	0.071	0.031	1.15057e-07	0.00285076
11	Intestine progeny	dd_Smed_v6_8492_0	0.222938	0.102	0.05	1.15649e-07	0.00286543
11	Intestine progeny	dd_Smed_v6_20423_0	0.789432	0.064	0.027	1.15854e-07	0.0028705
11	Intestine progeny	dd_Smed_v6_9067_0	1.16855	0.071	0.031	1.16666e-07	0.00289063
11	Intestine progeny	dd_Smed_v6_9957_0	0.635034	0.033	0.01	1.17906e-07	0.00292136
11	Intestine progeny	dd_Smed_v6_30213_0	0.176611	0.26	0.163	1.18383e-07	0.00293318
11	Intestine progeny	dd_Smed_v6_11460_0	0.168516	0.115	0.059	1.30184e-07	0.00322556
11	Intestine progeny	dd_Smed_v6_9068_0	0.141843	0.109	0.055	1.32845e-07	0.00329151
11	Intestine progeny	dd_Smed_v6_2831_0	0.296306	0.083	0.038	1.34546e-07	0.00333365
11	Intestine progeny	dd_Smed_v6_5937_0	0.982841	0.045	0.016	1.35062e-07	0.00334643
11	Intestine progeny	dd_Smed_v6_6965_0	0.739309	0.049	0.018	1.37139e-07	0.00339788
11	Intestine progeny	dd_Smed_v6_9553_0	0.19932	0.085	0.04	1.39292e-07	0.00345123
11	Intestine progeny	dd_Smed_v6_14387_0	2.56474	0.012	0.002	1.41336e-07	0.00350188
11	Intestine progeny	dd_Smed_v6_6770_0	0.479322	0.064	0.027	1.42545e-07	0.00353184
11	Intestine progeny	dd_Smed_v6_4232_0	0.106194	0.101	0.049	1.42565e-07	0.00353234
11	Intestine progeny	dd_Smed_v6_7325_0	0.268284	0.08	0.036	1.52222e-07	0.0037716
11	Intestine progeny	dd_Smed_v6_92165_0	1.53053	0.016	0.003	1.52509e-07	0.00377871
11	Intestine progeny	dd_Smed_v6_16467_0	0.330387	0.076	0.034	1.5293e-07	0.00378914
11	Intestine progeny	dd_Smed_v6_5538_0	0.160907	0.092	0.044	1.57532e-07	0.00390316
11	Intestine progeny	dd_Smed_v6_8711_0	0.263564	0.089	0.042	1.5871e-07	0.00393236
11	Intestine progeny	dd_Smed_v6_5771_0	0.525926	0.113	0.058	1.59134e-07	0.00394287
11	Intestine progeny	dd_Smed_v6_12069_0	0.312908	0.071	0.031	1.59365e-07	0.00394858
11	Intestine progeny	dd_Smed_v6_17687_0	0.111539	0.163	0.093	1.59771e-07	0.00395864
11	Intestine progeny	dd_Smed_v6_3909_0	1.3425	0.026	0.007	1.59782e-07	0.00395891
11	Intestine progeny	dd_Smed_v6_2237_0	0.527599	0.095	0.046	1.60453e-07	0.00397555
11	Intestine progeny	dd_Smed_v6_13458_0	0.153233	0.087	0.04	1.60604e-07	0.00397929
11	Intestine progeny	dd_Smed_v6_12736_0	0.127103	0.049	0.018	1.62007e-07	0.00401405
11	Intestine progeny	dd_Smed_v6_10681_0	0.770331	0.073	0.032	1.65249e-07	0.00409438
11	Intestine progeny	dd_Smed_v6_7843_0	0.485145	0.094	0.045	1.66954e-07	0.00413661
11	Intestine progeny	dd_Smed_v6_6084_0	0.557212	0.059	0.024	1.67082e-07	0.00413979
11	Intestine progeny	dd_Smed_v6_13114_0	0.113872	0.151	0.083	1.6723e-07	0.00414346
11	Intestine progeny	dd_Smed_v6_16825_0	0.406499	0.045	0.016	1.673e-07	0.00414518
11	Intestine progeny	dd_Smed_v6_13263_0	0.671173	0.049	0.018	1.71843e-07	0.00425774
11	Intestine progeny	dd_Smed_v6_9938_0	0.27229	0.095	0.047	1.72864e-07	0.00428306
11	Intestine progeny	dd_Smed_v6_14271_0	0.10146	0.17	0.097	1.79825e-07	0.00445552
11	Intestine progeny	dd_Smed_v6_14348_0	0.121927	0.101	0.05	1.80734e-07	0.00447805
11	Intestine progeny	dd_Smed_v6_11678_0	0.288332	0.068	0.029	1.8737e-07	0.00464247
11	Intestine progeny	dd_Smed_v6_11600_0	0.675884	0.047	0.017	1.88408e-07	0.00466819
11	Intestine progeny	dd_Smed_v6_34374_0	0.254278	0.076	0.034	1.90201e-07	0.00471261
11	Intestine progeny	dd_Smed_v6_896_0	0.989708	0.052	0.02	1.92271e-07	0.00476389
11	Intestine progeny	dd_Smed_v6_14888_0	0.252214	0.085	0.04	1.92744e-07	0.00477561
11	Intestine progeny	dd_Smed_v6_12502_0	1.20866	0.049	0.018	1.98627e-07	0.00492137
11	Intestine progeny	dd_Smed_v6_13672_0	0.41541	0.071	0.031	1.99537e-07	0.00494393
11	Intestine progeny	dd_Smed_v6_18914_0	0.144019	0.078	0.035	2.04571e-07	0.00506866
11	Intestine progeny	dd_Smed_v6_11651_0	0.641453	0.061	0.025	2.05045e-07	0.00508039
11	Intestine progeny	dd_Smed_v6_34939_0	0.460761	0.038	0.013	2.09103e-07	0.00518095
11	Intestine progeny	dd_Smed_v6_34984_0	0.249335	0.139	0.076	2.23444e-07	0.00553627
11	Intestine progeny	dd_Smed_v6_16034_0	0.724265	0.092	0.045	2.25454e-07	0.00558607
11	Intestine progeny	dd_Smed_v6_78367_0	0.990708	0.03	0.008	2.28827e-07	0.00566966
11	Intestine progeny	dd_Smed_v6_2429_0	0.370829	0.021	0.005	2.29815e-07	0.00569411
11	Intestine progeny	dd_Smed_v6_817_0	0.21462	0.101	0.05	2.30537e-07	0.00571201
11	Intestine progeny	dd_Smed_v6_11478_0	0.277196	0.075	0.033	2.41266e-07	0.00597784
11	Intestine progeny	dd_Smed_v6_4272_0	0.611081	0.073	0.033	2.43645e-07	0.0060368
11	Intestine progeny	dd_Smed_v6_43679_0	2.64415	0.012	0.002	2.43999e-07	0.00604557
11	Intestine progeny	dd_Smed_v6_12804_0	0.338834	0.071	0.031	2.45555e-07	0.00608412
11	Intestine progeny	dd_Smed_v6_8440_0	0.878702	0.05	0.019	2.47153e-07	0.00612371
11	Intestine progeny	dd_Smed_v6_20094_0	0.570287	0.064	0.027	2.48831e-07	0.00616528
11	Intestine progeny	dd_Smed_v6_5479_0	0.18979	0.134	0.073	2.55695e-07	0.00633536
11	Intestine progeny	dd_Smed_v6_9471_0	0.54192	0.071	0.031	2.59489e-07	0.00642936
11	Intestine progeny	dd_Smed_v6_11090_0	0.111948	0.172	0.099	2.62857e-07	0.0065128
11	Intestine progeny	dd_Smed_v6_3530_0	2.28671	0.014	0.002	2.63899e-07	0.00653862
11	Intestine progeny	dd_Smed_v6_8743_0	0.327549	0.069	0.03	2.74455e-07	0.00680017
11	Intestine progeny	dd_Smed_v6_17652_0	0.235132	0.071	0.031	2.76182e-07	0.00684295
11	Intestine progeny	dd_Smed_v6_6982_0	0.6677	0.036	0.012	2.79567e-07	0.00692682
11	Intestine progeny	dd_Smed_v6_9131_0	0.450966	0.085	0.04	2.84254e-07	0.00704296
11	Intestine progeny	dd_Smed_v6_18429_0	0.420384	0.089	0.043	2.84562e-07	0.00705058
11	Intestine progeny	dd_Smed_v6_12197_0	0.514635	0.087	0.041	2.88969e-07	0.00715979
11	Intestine progeny	dd_Smed_v6_12356_0	0.457709	0.071	0.032	3.13331e-07	0.00776339
11	Intestine progeny	dd_Smed_v6_10411_0	0.308724	0.09	0.044	3.15498e-07	0.00781709
11	Intestine progeny	dd_Smed_v6_18330_0	0.656414	0.08	0.037	3.17017e-07	0.00785474
11	Intestine progeny	dd_Smed_v6_27148_0	0.351821	0.064	0.027	3.2652e-07	0.00809019
11	Intestine progeny	dd_Smed_v6_10093_0	0.188444	0.095	0.047	3.27614e-07	0.00811729
11	Intestine progeny	dd_Smed_v6_10556_0	0.338199	0.056	0.022	3.34049e-07	0.00827673
11	Intestine progeny	dd_Smed_v6_11083_0	0.340575	0.078	0.036	3.38507e-07	0.00838718
11	Intestine progeny	dd_Smed_v6_6582_0	0.156756	0.057	0.023	3.40147e-07	0.00842782
11	Intestine progeny	dd_Smed_v6_14563_0	0.120993	0.092	0.045	3.47251e-07	0.00860385
11	Intestine progeny	dd_Smed_v6_4186_0	0.589542	0.075	0.034	3.57771e-07	0.00886448
11	Intestine progeny	dd_Smed_v6_42248_0	1.54305	0.023	0.006	3.60458e-07	0.00893106
11	Intestine progeny	dd_Smed_v6_11741_0	0.368084	0.083	0.039	3.64833e-07	0.00903948
11	Intestine progeny	dd_Smed_v6_19980_0	0.307155	0.083	0.039	3.6609e-07	0.00907061
11	Intestine progeny	dd_Smed_v6_40658_0	0.141393	0.109	0.056	3.68583e-07	0.00913238
11	Intestine progeny	dd_Smed_v6_18098_0	0.41837	0.08	0.037	3.72388e-07	0.00922665
11	Intestine progeny	dd_Smed_v6_13351_0	0.226528	0.071	0.032	3.73418e-07	0.00925217
11	Intestine progeny	dd_Smed_v6_11404_0	0.237613	0.191	0.113	3.9143e-07	0.00969845
11	Intestine progeny	dd_Smed_v6_13099_0	1.7528	0.014	0.002	3.92842e-07	0.00973345
11	Intestine progeny	dd_Smed_v6_6603_0	0.201576	0.031	0.009	4.00509e-07	0.00992342
11	Intestine progeny	dd_Smed_v6_10288_0	1.68573	0.012	0.002	4.01953e-07	0.00995919
11	Intestine progeny	dd_Smed_v6_19710_0	1.73237	0.012	0.002	4.04948e-07	0.0100334
11	Intestine progeny	dd_Smed_v6_5089_0	0.874359	0.033	0.01	4.06263e-07	0.010066
11	Intestine progeny	dd_Smed_v6_13810_0	0.56234	0.075	0.034	4.20016e-07	0.0104067
11	Intestine progeny	dd_Smed_v6_19174_0	0.27705	0.068	0.03	4.2474e-07	0.0105238
11	Intestine progeny	dd_Smed_v6_22716_0	0.231623	0.082	0.038	4.25068e-07	0.0105319
11	Intestine progeny	dd_Smed_v6_8954_0	0.185335	0.073	0.033	4.28637e-07	0.0106203
11	Intestine progeny	dd_Smed_v6_8650_0	1.77954	0.016	0.003	4.44691e-07	0.0110181
11	Intestine progeny	dd_Smed_v6_13491_0	0.597367	0.071	0.032	4.45126e-07	0.0110289
11	Intestine progeny	dd_Smed_v6_16802_0	0.297471	0.09	0.044	4.47528e-07	0.0110884
11	Intestine progeny	dd_Smed_v6_11930_0	2.38608	0.01	0.001	4.53577e-07	0.0112383
11	Intestine progeny	dd_Smed_v6_13240_0	0.35329	0.036	0.012	4.57195e-07	0.0113279
11	Intestine progeny	dd_Smed_v6_6799_0	0.956023	0.03	0.009	4.57319e-07	0.011331
11	Intestine progeny	dd_Smed_v6_15402_0	0.486935	0.056	0.023	4.65672e-07	0.011538
11	Intestine progeny	dd_Smed_v6_46267_0	0.203216	0.101	0.051	4.66219e-07	0.0115515
11	Intestine progeny	dd_Smed_v6_49545_0	0.786336	0.04	0.014	4.67489e-07	0.011583
11	Intestine progeny	dd_Smed_v6_7582_0	1.17656	0.049	0.019	4.68391e-07	0.0116053
11	Intestine progeny	dd_Smed_v6_32522_0	0.348167	0.118	0.063	4.69986e-07	0.0116448
11	Intestine progeny	dd_Smed_v6_14752_0	0.362076	0.071	0.032	4.71539e-07	0.0116833
11	Intestine progeny	dd_Smed_v6_13678_0	0.57086	0.108	0.056	4.74684e-07	0.0117612
11	Intestine progeny	dd_Smed_v6_15397_0	0.243766	0.061	0.026	4.82155e-07	0.0119463
11	Intestine progeny	dd_Smed_v6_2041_0	1.82307	0.03	0.009	4.82645e-07	0.0119585
11	Intestine progeny	dd_Smed_v6_16700_0	1.16373	0.031	0.01	4.8335e-07	0.011976
11	Intestine progeny	dd_Smed_v6_9388_0	0.460367	0.071	0.032	4.85966e-07	0.0120408
11	Intestine progeny	dd_Smed_v6_36804_0	0.963834	0.05	0.02	4.89411e-07	0.0121261
11	Intestine progeny	dd_Smed_v6_13757_0	0.548486	0.061	0.026	4.90012e-07	0.012141
11	Intestine progeny	dd_Smed_v6_10829_0	0.637232	0.085	0.041	4.91052e-07	0.0121668
11	Intestine progeny	dd_Smed_v6_10443_0	0.890649	0.049	0.019	4.92756e-07	0.012209
11	Intestine progeny	dd_Smed_v6_10483_0	0.290683	0.061	0.026	4.94707e-07	0.0122574
11	Intestine progeny	dd_Smed_v6_8529_0	0.306277	0.045	0.017	5.2462e-07	0.0129985
11	Intestine progeny	dd_Smed_v6_3569_0	0.414904	0.09	0.044	5.28227e-07	0.0130879
11	Intestine progeny	dd_Smed_v6_5975_0	0.275275	0.085	0.041	5.31541e-07	0.01317
11	Intestine progeny	dd_Smed_v6_12800_0	0.163791	0.064	0.028	5.42098e-07	0.0134316
11	Intestine progeny	dd_Smed_v6_12528_0	0.353315	0.05	0.02	5.43647e-07	0.0134699
11	Intestine progeny	dd_Smed_v6_2841_0	0.329214	0.109	0.057	5.45973e-07	0.0135276
11	Intestine progeny	dd_Smed_v6_8336_0	0.324227	0.085	0.041	5.48671e-07	0.0135944
11	Intestine progeny	dd_Smed_v6_15567_0	0.248441	0.069	0.031	5.51446e-07	0.0136632
11	Intestine progeny	dd_Smed_v6_5534_0	0.270628	0.102	0.052	5.5563e-07	0.0137669
11	Intestine progeny	dd_Smed_v6_15527_0	0.112506	0.12	0.064	5.60532e-07	0.0138883
11	Intestine progeny	dd_Smed_v6_23923_0	0.914836	0.054	0.022	5.60913e-07	0.0138978
11	Intestine progeny	dd_Smed_v6_37561_0	0.290123	0.071	0.032	5.74192e-07	0.0142268
11	Intestine progeny	dd_Smed_v6_10310_0	0.447957	0.023	0.006	5.74817e-07	0.0142422
11	Intestine progeny	dd_Smed_v6_10096_0	1.34081	0.014	0.003	6.07696e-07	0.0150569
11	Intestine progeny	dd_Smed_v6_6361_0	0.685761	0.061	0.026	6.1374e-07	0.0152066
11	Intestine progeny	dd_Smed_v6_7295_0	0.160059	0.123	0.067	6.24494e-07	0.0154731
11	Intestine progeny	dd_Smed_v6_10863_0	0.83	0.061	0.026	6.50904e-07	0.0161274
11	Intestine progeny	dd_Smed_v6_13969_0	1.79513	0.021	0.005	6.68316e-07	0.0165589
11	Intestine progeny	dd_Smed_v6_18982_0	0.594941	0.031	0.01	6.70735e-07	0.0166188
11	Intestine progeny	dd_Smed_v6_9832_0	0.277277	0.085	0.041	6.73022e-07	0.0166755
11	Intestine progeny	dd_Smed_v6_8006_0	0.215676	0.075	0.034	6.74382e-07	0.0167092
11	Intestine progeny	dd_Smed_v6_55677_0	0.109864	0.137	0.077	7.13645e-07	0.017682
11	Intestine progeny	dd_Smed_v6_16942_0	0.954345	0.017	0.004	7.18085e-07	0.017792
11	Intestine progeny	dd_Smed_v6_21438_0	0.811638	0.057	0.024	7.33712e-07	0.0181792
11	Intestine progeny	dd_Smed_v6_31764_0	0.252481	0.076	0.036	7.45984e-07	0.0184832
11	Intestine progeny	dd_Smed_v6_3532_0	0.232864	0.056	0.023	7.9205e-07	0.0196246
11	Intestine progeny	dd_Smed_v6_14599_0	0.282282	0.09	0.045	8.06468e-07	0.0199819
11	Intestine progeny	dd_Smed_v6_16259_0	0.406994	0.028	0.008	8.08429e-07	0.0200305
11	Intestine progeny	dd_Smed_v6_38109_0	2.6806	0.01	0.002	8.12824e-07	0.0201393
11	Intestine progeny	dd_Smed_v6_23179_0	0.564854	0.064	0.028	8.1492e-07	0.0201913
11	Intestine progeny	dd_Smed_v6_11096_0	0.534565	0.08	0.038	8.20399e-07	0.020327
11	Intestine progeny	dd_Smed_v6_14134_0	1.72931	0.01	0.002	8.24173e-07	0.0204205
11	Intestine progeny	dd_Smed_v6_12289_0	0.34265	0.078	0.037	8.59841e-07	0.0213043
11	Intestine progeny	dd_Smed_v6_15095_0	0.482017	0.045	0.017	8.6599e-07	0.0214566
11	Intestine progeny	dd_Smed_v6_13290_0	1.03892	0.04	0.014	8.75996e-07	0.0217046
11	Intestine progeny	dd_Smed_v6_40872_0	2.32236	0.028	0.008	9.06332e-07	0.0224562
11	Intestine progeny	dd_Smed_v6_607_0	0.971977	0.031	0.01	9.07279e-07	0.0224797
11	Intestine progeny	dd_Smed_v6_8793_0	0.467558	0.057	0.024	9.16588e-07	0.0227103
11	Intestine progeny	dd_Smed_v6_2637_0	0.55165	0.089	0.044	9.37606e-07	0.0232311
11	Intestine progeny	dd_Smed_v6_30477_0	0.685635	0.036	0.012	9.46611e-07	0.0234542
11	Intestine progeny	dd_Smed_v6_5135_0	0.480978	0.054	0.022	9.52477e-07	0.0235995
11	Intestine progeny	dd_Smed_v6_66946_0	0.567793	0.062	0.027	9.54636e-07	0.023653
11	Intestine progeny	dd_Smed_v6_11203_0	2.44937	0.012	0.002	9.89787e-07	0.0245239
11	Intestine progeny	dd_Smed_v6_9866_0	0.339816	0.049	0.019	1.01072e-06	0.0250426
11	Intestine progeny	dd_Smed_v6_17591_0	0.116658	0.082	0.039	1.0163e-06	0.0251809
11	Intestine progeny	dd_Smed_v6_3225_0	0.371154	0.068	0.03	1.03183e-06	0.0255656
11	Intestine progeny	dd_Smed_v6_9213_0	0.880105	0.062	0.027	1.05723e-06	0.0261949
11	Intestine progeny	dd_Smed_v6_11365_0	0.246921	0.076	0.036	1.0633e-06	0.0263454
11	Intestine progeny	dd_Smed_v6_25909_0	0.724541	0.036	0.013	1.06992e-06	0.0265094
11	Intestine progeny	dd_Smed_v6_35654_0	0.23787	0.062	0.027	1.13587e-06	0.0281435
11	Intestine progeny	dd_Smed_v6_5845_0	1.04106	0.049	0.019	1.14336e-06	0.0283291
11	Intestine progeny	dd_Smed_v6_12694_0	0.974432	0.026	0.007	1.16445e-06	0.0288516
11	Intestine progeny	dd_Smed_v6_15567_0	0.199003	0.049	0.019	1.16891e-06	0.0289621
11	Intestine progeny	dd_Smed_v6_3602_0	0.364669	0.083	0.041	1.1837e-06	0.0293285
11	Intestine progeny	dd_Smed_v6_16183_0	0.116816	0.149	0.086	1.19181e-06	0.0295294
11	Intestine progeny	dd_Smed_v6_13415_0	0.130955	0.043	0.016	1.19543e-06	0.0296192
11	Intestine progeny	dd_Smed_v6_8350_0	1.0554	0.061	0.027	1.22808e-06	0.0304281
11	Intestine progeny	dd_Smed_v6_8372_0	0.390515	0.102	0.053	1.27269e-06	0.0315335
11	Intestine progeny	dd_Smed_v6_7043_0	0.152679	0.102	0.054	1.2857e-06	0.0318559
11	Intestine progeny	dd_Smed_v6_20284_0	0.890233	0.054	0.022	1.29841e-06	0.0321707
11	Intestine progeny	dd_Smed_v6_33434_0	1.18526	0.038	0.014	1.30725e-06	0.0323898
11	Intestine progeny	dd_Smed_v6_11065_0	0.303684	0.102	0.053	1.31557e-06	0.0325959
11	Intestine progeny	dd_Smed_v6_9455_0	0.604584	0.094	0.047	1.3266e-06	0.0328692
11	Intestine progeny	dd_Smed_v6_13495_0	0.167919	0.092	0.047	1.34012e-06	0.0332042
11	Intestine progeny	dd_Smed_v6_14017_0	0.46627	0.095	0.049	1.34113e-06	0.0332291
11	Intestine progeny	dd_Smed_v6_11389_0	0.282474	0.134	0.075	1.35263e-06	0.0335142
11	Intestine progeny	dd_Smed_v6_9725_0	0.244845	0.047	0.018	1.36139e-06	0.0337312
11	Intestine progeny	dd_Smed_v6_15756_0	2.49263	0.01	0.002	1.39239e-06	0.0344992
11	Intestine progeny	dd_Smed_v6_13851_0	1.5387	0.01	0.002	1.42934e-06	0.0354149
11	Intestine progeny	dd_Smed_v6_2526_0	0.106749	0.08	0.038	1.45938e-06	0.0361592
11	Intestine progeny	dd_Smed_v6_45208_0	0.372028	0.061	0.027	1.46116e-06	0.0362031
11	Intestine progeny	dd_Smed_v6_2127_0	0.2853	0.062	0.028	1.49206e-06	0.0369687
11	Intestine progeny	dd_Smed_v6_10301_0	0.269896	0.059	0.026	1.50549e-06	0.0373015
11	Intestine progeny	dd_Smed_v6_42684_0	0.126453	0.09	0.045	1.50785e-06	0.03736
11	Intestine progeny	dd_Smed_v6_18318_0	0.391371	0.075	0.036	1.59787e-06	0.0395905
11	Intestine progeny	dd_Smed_v6_8197_0	0.421668	0.071	0.033	1.62055e-06	0.0401525
11	Intestine progeny	dd_Smed_v6_11862_0	1.07126	0.033	0.011	1.6512e-06	0.0409118
11	Intestine progeny	dd_Smed_v6_5273_0	0.643665	0.061	0.027	1.66715e-06	0.0413069
11	Intestine progeny	dd_Smed_v6_14360_0	0.132642	0.115	0.062	1.70099e-06	0.0421453
11	Intestine progeny	dd_Smed_v6_6668_0	0.196311	0.092	0.047	1.71669e-06	0.0425345
11	Intestine progeny	dd_Smed_v6_11937_0	0.661169	0.033	0.011	1.72199e-06	0.0426658
11	Intestine progeny	dd_Smed_v6_9179_0	0.592988	0.061	0.027	1.76112e-06	0.0436353
11	Intestine progeny	dd_Smed_v6_9433_0	0.289962	0.064	0.029	1.92282e-06	0.0476417
11	Intestine progeny	dd_Smed_v6_9005_0	0.176677	0.057	0.025	1.93275e-06	0.0478878
11	Intestine progeny	dd_Smed_v6_14527_0	0.331558	0.09	0.046	2.0039e-06	0.0496505
11	Intestine progeny	dd_Smed_v6_4594_0	0.93167	0.042	0.016	2.028e-06	0.0502476
11	Intestine progeny	dd_Smed_v6_16950_0	0.593918	0.097	0.051	2.04591e-06	0.0506916
11	Intestine progeny	dd_Smed_v6_14308_0	0.297773	0.116	0.064	2.05713e-06	0.0509695
11	Intestine progeny	dd_Smed_v6_42967_0	0.607094	0.062	0.028	2.10329e-06	0.0521133
11	Intestine progeny	dd_Smed_v6_21626_0	0.107151	0.122	0.068	2.10581e-06	0.0521756
11	Intestine progeny	dd_Smed_v6_7706_0	0.515206	0.069	0.033	2.10591e-06	0.0521782
11	Intestine progeny	dd_Smed_v6_6497_0	0.472443	0.073	0.035	2.1444e-06	0.0531318
11	Intestine progeny	dd_Smed_v6_4921_0	0.422854	0.066	0.03	2.181e-06	0.0540387
11	Intestine progeny	dd_Smed_v6_21654_0	0.303185	0.057	0.025	2.25658e-06	0.0559112
11	Intestine progeny	dd_Smed_v6_29437_0	0.309638	0.069	0.033	2.3351e-06	0.0578568
11	Intestine progeny	dd_Smed_v6_19798_0	2.00961	0.021	0.005	2.37786e-06	0.0589162
11	Intestine progeny	dd_Smed_v6_6213_0	0.141903	0.078	0.038	2.38333e-06	0.0590518
11	Intestine progeny	dd_Smed_v6_8687_0	1.01173	0.031	0.01	2.4094e-06	0.0596978
11	Intestine progeny	dd_Smed_v6_11288_0	0.141352	0.095	0.049	2.43516e-06	0.060336
11	Intestine progeny	dd_Smed_v6_26867_0	0.145794	0.08	0.039	2.47888e-06	0.0614192
11	Intestine progeny	dd_Smed_v6_25555_0	1.80042	0.023	0.006	2.58479e-06	0.0640433
11	Intestine progeny	dd_Smed_v6_91886_0	2.09429	0.016	0.003	2.69019e-06	0.0666549
11	Intestine progeny	dd_Smed_v6_7542_0	0.786758	0.03	0.009	2.75567e-06	0.0682773
11	Intestine progeny	dd_Smed_v6_20330_0	0.112106	0.101	0.053	2.80006e-06	0.0693771
11	Intestine progeny	dd_Smed_v6_10985_0	0.425367	0.049	0.02	2.80894e-06	0.0695971
11	Intestine progeny	dd_Smed_v6_8311_0	0.672126	0.04	0.015	2.81197e-06	0.0696722
11	Intestine progeny	dd_Smed_v6_16627_0	0.939774	0.016	0.003	2.87251e-06	0.0711721
11	Intestine progeny	dd_Smed_v6_946_0	0.633099	0.024	0.007	2.88424e-06	0.0714628
11	Intestine progeny	dd_Smed_v6_37718_0	1.16475	0.03	0.01	3.01651e-06	0.0747401
11	Intestine progeny	dd_Smed_v6_11084_0	1.05922	0.033	0.011	3.01877e-06	0.074796
11	Intestine progeny	dd_Smed_v6_15545_0	0.943486	0.021	0.006	3.04405e-06	0.0754223
11	Intestine progeny	dd_Smed_v6_3824_0	0.358232	0.04	0.015	3.14748e-06	0.077985
11	Intestine progeny	dd_Smed_v6_8409_0	0.264114	0.09	0.046	3.25436e-06	0.0806333
11	Intestine progeny	dd_Smed_v6_23102_0	1.52947	0.017	0.004	3.2562e-06	0.0806789
11	Intestine progeny	dd_Smed_v6_26505_0	0.433982	0.132	0.076	3.32359e-06	0.0823485
11	Intestine progeny	dd_Smed_v6_62256_0	1.30566	0.019	0.005	3.36987e-06	0.0834953
11	Intestine progeny	dd_Smed_v6_54452_0	0.117497	0.033	0.011	3.42416e-06	0.0848405
11	Intestine progeny	dd_Smed_v6_10067_0	1.15182	0.012	0.002	3.51752e-06	0.0871537
11	Intestine progeny	dd_Smed_v6_27143_0	0.337462	0.069	0.033	3.5535e-06	0.088045
11	Intestine progeny	dd_Smed_v6_10691_0	0.310843	0.066	0.031	3.5794e-06	0.0886868
11	Intestine progeny	dd_Smed_v6_2030_0	0.200889	0.087	0.044	3.76749e-06	0.0933471
11	Intestine progeny	dd_Smed_v6_11258_0	1.5426	0.01	0.002	3.84995e-06	0.0953902
11	Intestine progeny	dd_Smed_v6_14345_0	1.69292	0.045	0.018	3.89768e-06	0.0965728
11	Intestine progeny	dd_Smed_v6_5962_0	0.731164	0.024	0.007	4.03544e-06	0.0999861
11	Intestine progeny	dd_Smed_v6_16295_0	0.380889	0.049	0.02	4.066e-06	0.100743
11	Intestine progeny	dd_Smed_v6_14303_0	0.579237	0.031	0.011	4.09771e-06	0.101529
11	Intestine progeny	dd_Smed_v6_11021_0	0.534208	0.04	0.015	4.17116e-06	0.103349
11	Intestine progeny	dd_Smed_v6_11025_0	1.58429	0.035	0.012	4.254e-06	0.105401
11	Intestine progeny	dd_Smed_v6_14121_0	0.378381	0.085	0.043	4.30823e-06	0.106745
11	Intestine progeny	dd_Smed_v6_8414_0	0.287182	0.064	0.03	4.32484e-06	0.107157
11	Intestine progeny	dd_Smed_v6_11170_0	0.291515	0.036	0.013	4.33953e-06	0.107521
11	Intestine progeny	dd_Smed_v6_53344_0	0.957664	0.033	0.011	4.51681e-06	0.111913
11	Intestine progeny	dd_Smed_v6_15465_0	0.188423	0.062	0.029	4.56382e-06	0.113078
11	Intestine progeny	dd_Smed_v6_18657_0	0.759271	0.035	0.012	4.57481e-06	0.11335
11	Intestine progeny	dd_Smed_v6_82766_0	0.40559	0.042	0.016	4.66055e-06	0.115475
11	Intestine progeny	dd_Smed_v6_12238_0	0.872963	0.04	0.015	4.66635e-06	0.115618
11	Intestine progeny	dd_Smed_v6_11573_0	0.409757	0.08	0.04	4.7725e-06	0.118248
11	Intestine progeny	dd_Smed_v6_4521_0	0.246561	0.09	0.047	4.80245e-06	0.11899
11	Intestine progeny	dd_Smed_v6_14425_0	1.93122	0.012	0.002	4.97233e-06	0.123199
11	Intestine progeny	dd_Smed_v6_12103_0	0.968135	0.047	0.019	4.98451e-06	0.123501
11	Intestine progeny	dd_Smed_v6_12195_0	0.518638	0.082	0.042	5.1317e-06	0.127148
11	Intestine progeny	dd_Smed_v6_11023_0	0.533069	0.057	0.026	5.20073e-06	0.128859
11	Intestine progeny	dd_Smed_v6_2333_0	0.272366	0.071	0.035	5.31152e-06	0.131603
11	Intestine progeny	dd_Smed_v6_13582_0	0.10496	0.068	0.032	5.32574e-06	0.131956
11	Intestine progeny	dd_Smed_v6_15045_0	0.222405	0.116	0.065	5.37558e-06	0.133191
11	Intestine progeny	dd_Smed_v6_14390_0	0.604969	0.068	0.032	5.48955e-06	0.136015
11	Intestine progeny	dd_Smed_v6_11990_0	0.137003	0.078	0.039	5.51591e-06	0.136668
11	Intestine progeny	dd_Smed_v6_11032_0	0.568277	0.101	0.055	5.70897e-06	0.141451
11	Intestine progeny	dd_Smed_v6_10247_0	0.501109	0.068	0.032	5.74744e-06	0.142404
11	Intestine progeny	dd_Smed_v6_69283_0	0.594823	0.059	0.027	5.84241e-06	0.144757
11	Intestine progeny	dd_Smed_v6_19654_0	0.377301	0.118	0.067	5.90179e-06	0.146229
11	Intestine progeny	dd_Smed_v6_7171_0	0.293423	0.068	0.032	5.9029e-06	0.146256
11	Intestine progeny	dd_Smed_v6_10408_0	0.369379	0.052	0.023	5.99763e-06	0.148603
11	Intestine progeny	dd_Smed_v6_17444_0	0.611744	0.054	0.024	6.0535e-06	0.149988
11	Intestine progeny	dd_Smed_v6_4920_0	0.120773	0.064	0.03	6.06461e-06	0.150263
11	Intestine progeny	dd_Smed_v6_7376_0	0.393378	0.052	0.023	6.28587e-06	0.155745
11	Intestine progeny	dd_Smed_v6_37536_0	0.881711	0.024	0.007	6.46906e-06	0.160284
11	Intestine progeny	dd_Smed_v6_6428_0	0.188436	0.052	0.023	6.51672e-06	0.161465
11	Intestine progeny	dd_Smed_v6_14970_0	0.620607	0.021	0.006	6.56208e-06	0.162589
11	Intestine progeny	dd_Smed_v6_15248_0	0.245357	0.085	0.044	6.66628e-06	0.16517
11	Intestine progeny	dd_Smed_v6_12893_0	0.431682	0.038	0.015	6.87624e-06	0.170372
11	Intestine progeny	dd_Smed_v6_38814_0	0.200387	0.128	0.075	6.95082e-06	0.17222
11	Intestine progeny	dd_Smed_v6_14326_0	0.174287	0.071	0.035	6.95424e-06	0.172305
11	Intestine progeny	dd_Smed_v6_47661_0	0.433268	0.03	0.01	6.96014e-06	0.172451
11	Intestine progeny	dd_Smed_v6_9620_0	0.880841	0.042	0.017	7.11403e-06	0.176264
11	Intestine progeny	dd_Smed_v6_13690_0	0.613223	0.024	0.007	7.52735e-06	0.186505
11	Intestine progeny	dd_Smed_v6_11866_0	0.521559	0.059	0.027	7.6061e-06	0.188456
11	Intestine progeny	dd_Smed_v6_14432_0	1.16594	0.031	0.011	7.69004e-06	0.190536
11	Intestine progeny	dd_Smed_v6_2318_0	0.222808	0.03	0.01	7.94513e-06	0.196856
11	Intestine progeny	dd_Smed_v6_18815_0	0.632439	0.035	0.013	7.99394e-06	0.198066
11	Intestine progeny	dd_Smed_v6_14734_0	0.650659	0.036	0.014	8.09741e-06	0.20063
11	Intestine progeny	dd_Smed_v6_5115_0	0.387724	0.042	0.017	8.44252e-06	0.20918
11	Intestine progeny	dd_Smed_v6_20395_0	0.670802	0.028	0.009	8.53895e-06	0.211569
11	Intestine progeny	dd_Smed_v6_17614_0	0.425948	0.023	0.007	8.71534e-06	0.21594
11	Intestine progeny	dd_Smed_v6_17887_0	0.28822	0.056	0.025	8.90345e-06	0.220601
11	Intestine progeny	dd_Smed_v6_15599_0	0.273092	0.028	0.009	8.92909e-06	0.221236
11	Intestine progeny	dd_Smed_v6_8183_0	0.87454	0.061	0.028	9.08964e-06	0.225214
11	Intestine progeny	dd_Smed_v6_12021_0	0.201823	0.064	0.03	9.09137e-06	0.225257
11	Intestine progeny	dd_Smed_v6_33127_0	0.439935	0.094	0.05	9.15844e-06	0.226919
11	Intestine progeny	dd_Smed_v6_14902_0	0.729413	0.028	0.009	9.57804e-06	0.237315
11	Intestine progeny	dd_Smed_v6_8411_0	0.282948	0.043	0.018	9.69615e-06	0.240242
11	Intestine progeny	dd_Smed_v6_6179_0	0.36923	0.073	0.036	9.71319e-06	0.240664
11	Intestine progeny	dd_Smed_v6_13463_0	0.446092	0.047	0.02	9.71582e-06	0.240729
11	Intestine progeny	dd_Smed_v6_6598_0	0.214581	0.099	0.054	9.71973e-06	0.240826
11	Intestine progeny	dd_Smed_v6_12255_0	0.494542	0.047	0.02	1.00083e-05	0.247975
11	Intestine progeny	dd_Smed_v6_8495_0	1.52987	0.012	0.002	1.00734e-05	0.249588
11	Intestine progeny	dd_Smed_v6_77651_0	1.0342	0.031	0.011	1.01522e-05	0.251541
11	Intestine progeny	dd_Smed_v6_24885_0	0.704411	0.049	0.021	1.04131e-05	0.258006
11	Intestine progeny	dd_Smed_v6_19624_0	0.171703	0.097	0.053	1.04472e-05	0.258851
11	Intestine progeny	dd_Smed_v6_20366_0	0.410654	0.012	0.002	1.04535e-05	0.259007
11	Intestine progeny	dd_Smed_v6_13911_0	0.117657	0.073	0.036	1.05782e-05	0.262096
11	Intestine progeny	dd_Smed_v6_16445_0	0.155648	0.083	0.043	1.11457e-05	0.276157
11	Intestine progeny	dd_Smed_v6_55420_0	0.625539	0.054	0.024	1.14482e-05	0.283652
11	Intestine progeny	dd_Smed_v6_11602_0	0.623053	0.031	0.011	1.16088e-05	0.287631
11	Intestine progeny	dd_Smed_v6_11346_0	1.18552	0.026	0.008	1.17381e-05	0.290836
11	Intestine progeny	dd_Smed_v6_31415_0	0.143553	0.038	0.015	1.17448e-05	0.291002
11	Intestine progeny	dd_Smed_v6_4438_0	0.996788	0.033	0.012	1.19661e-05	0.296485
11	Intestine progeny	dd_Smed_v6_15122_0	0.263426	0.052	0.023	1.23694e-05	0.306477
11	Intestine progeny	dd_Smed_v6_27471_0	0.365834	0.033	0.012	1.2637e-05	0.313106
11	Intestine progeny	dd_Smed_v6_22154_0	1.36951	0.017	0.004	1.26638e-05	0.313771
11	Intestine progeny	dd_Smed_v6_24877_0	0.521709	0.082	0.043	1.26751e-05	0.314052
11	Intestine progeny	dd_Smed_v6_83779_0	0.766584	0.021	0.006	1.27834e-05	0.316735
11	Intestine progeny	dd_Smed_v6_15260_0	1.20841	0.017	0.004	1.28529e-05	0.318456
11	Intestine progeny	dd_Smed_v6_59927_0	0.307248	0.078	0.04	1.28824e-05	0.319186
11	Intestine progeny	dd_Smed_v6_19243_0	0.207039	0.05	0.022	1.28915e-05	0.319412
11	Intestine progeny	dd_Smed_v6_59969_0	1.49715	0.016	0.004	1.30128e-05	0.322418
11	Intestine progeny	dd_Smed_v6_11042_0	1.17263	0.021	0.006	1.30488e-05	0.323309
11	Intestine progeny	dd_Smed_v6_26527_0	0.28585	0.017	0.004	1.30652e-05	0.323716
11	Intestine progeny	dd_Smed_v6_12592_0	2.59017	0.012	0.002	1.37595e-05	0.340919
11	Intestine progeny	dd_Smed_v6_30195_0	0.20754	0.073	0.037	1.42464e-05	0.352984
11	Intestine progeny	dd_Smed_v6_58168_0	0.495815	0.059	0.028	1.43009e-05	0.354333
11	Intestine progeny	dd_Smed_v6_13981_0	0.200843	0.026	0.008	1.45797e-05	0.36124
11	Intestine progeny	dd_Smed_v6_13712_0	1.13493	0.028	0.009	1.48785e-05	0.368646
11	Intestine progeny	dd_Smed_v6_28115_0	0.160171	0.109	0.062	1.51613e-05	0.37565
11	Intestine progeny	dd_Smed_v6_8407_0	0.491907	0.031	0.011	1.52124e-05	0.376918
11	Intestine progeny	dd_Smed_v6_12782_0	0.11512	0.134	0.079	1.52998e-05	0.379084
11	Intestine progeny	dd_Smed_v6_18122_0	0.858251	0.033	0.012	1.53131e-05	0.379413
11	Intestine progeny	dd_Smed_v6_19726_0	0.672854	0.031	0.011	1.56397e-05	0.387505
11	Intestine progeny	dd_Smed_v6_30717_0	0.604947	0.054	0.025	1.58183e-05	0.391929
11	Intestine progeny	dd_Smed_v6_42020_0	0.435339	0.056	0.026	1.64825e-05	0.408388
11	Intestine progeny	dd_Smed_v6_17331_0	0.798049	0.045	0.019	1.65351e-05	0.409691
11	Intestine progeny	dd_Smed_v6_18961_0	1.39152	0.033	0.012	1.65542e-05	0.410164
11	Intestine progeny	dd_Smed_v6_27827_0	0.782596	0.043	0.018	1.65987e-05	0.411266
11	Intestine progeny	dd_Smed_v6_15552_0	0.895855	0.061	0.029	1.67241e-05	0.414373
11	Intestine progeny	dd_Smed_v6_26630_0	0.600511	0.031	0.011	1.68942e-05	0.418588
11	Intestine progeny	dd_Smed_v6_15066_0	0.468327	0.049	0.021	1.69055e-05	0.418867
11	Intestine progeny	dd_Smed_v6_63989_0	1.02499	0.03	0.01	1.74819e-05	0.43315
11	Intestine progeny	dd_Smed_v6_87735_0	0.524805	0.045	0.019	1.75077e-05	0.433788
11	Intestine progeny	dd_Smed_v6_8683_0	1.21277	0.023	0.007	1.75669e-05	0.435256
11	Intestine progeny	dd_Smed_v6_21253_0	0.859953	0.05	0.022	1.76301e-05	0.43682
11	Intestine progeny	dd_Smed_v6_68423_0	0.737901	0.023	0.007	1.83906e-05	0.455663
11	Intestine progeny	dd_Smed_v6_3710_0	1.80326	0.012	0.003	1.91558e-05	0.474622
11	Intestine progeny	dd_Smed_v6_51525_0	1.1219	0.03	0.01	1.92526e-05	0.477021
11	Intestine progeny	dd_Smed_v6_45228_0	1.60007	0.012	0.003	1.93195e-05	0.478679
11	Intestine progeny	dd_Smed_v6_18176_0	1.73465	0.012	0.003	1.94609e-05	0.482182
11	Intestine progeny	dd_Smed_v6_43927_0	1.09604	0.012	0.003	1.95161e-05	0.483551
11	Intestine progeny	dd_Smed_v6_5619_0	1.24649	0.031	0.011	1.97103e-05	0.488362
11	Intestine progeny	dd_Smed_v6_14806_0	0.880285	0.033	0.012	1.9761e-05	0.489619
11	Intestine progeny	dd_Smed_v6_20861_0	0.102449	0.078	0.041	1.98406e-05	0.491591
11	Intestine progeny	dd_Smed_v6_29607_0	1.87515	0.01	0.002	2.02494e-05	0.50172
11	Intestine progeny	dd_Smed_v6_47998_0	1.70712	0.01	0.002	2.04169e-05	0.505869
11	Intestine progeny	dd_Smed_v6_13798_0	0.525933	0.04	0.016	2.04561e-05	0.50684
11	Intestine progeny	dd_Smed_v6_14024_0	1.66522	0.01	0.002	2.0473e-05	0.507259
11	Intestine progeny	dd_Smed_v6_79847_0	0.166243	0.111	0.064	2.23445e-05	0.55363
11	Intestine progeny	dd_Smed_v6_27023_0	0.470275	0.177	0.113	2.3101e-05	0.572374
11	Intestine progeny	dd_Smed_v6_11668_0	0.487608	0.045	0.02	2.33968e-05	0.579703
11	Intestine progeny	dd_Smed_v6_14515_0	0.101165	0.056	0.026	2.35051e-05	0.582385
11	Intestine progeny	dd_Smed_v6_7525_0	0.195004	0.083	0.045	2.35148e-05	0.582626
11	Intestine progeny	dd_Smed_v6_5110_0	0.145969	0.135	0.081	2.44557e-05	0.605938
11	Intestine progeny	dd_Smed_v6_16988_0	0.498095	0.054	0.025	2.44974e-05	0.606972
11	Intestine progeny	dd_Smed_v6_27796_0	0.232799	0.04	0.016	2.45067e-05	0.607203
11	Intestine progeny	dd_Smed_v6_8635_0	1.6617	0.024	0.008	2.47306e-05	0.612751
11	Intestine progeny	dd_Smed_v6_22425_0	0.575188	0.036	0.014	2.5485e-05	0.631441
11	Intestine progeny	dd_Smed_v6_23016_0	0.228619	0.033	0.012	2.61423e-05	0.647727
11	Intestine progeny	dd_Smed_v6_44901_0	0.513912	0.026	0.009	2.62939e-05	0.651485
11	Intestine progeny	dd_Smed_v6_29920_0	0.171604	0.092	0.051	2.63794e-05	0.653602
11	Intestine progeny	dd_Smed_v6_7165_0	0.459454	0.026	0.009	2.64334e-05	0.654941
11	Intestine progeny	dd_Smed_v6_45276_0	1.91549	0.017	0.005	2.69317e-05	0.667287
11	Intestine progeny	dd_Smed_v6_13091_0	0.155819	0.062	0.03	2.69814e-05	0.668517
11	Intestine progeny	dd_Smed_v6_8582_0	0.107943	0.118	0.069	2.73392e-05	0.677385
11	Intestine progeny	dd_Smed_v6_11073_0	0.20625	0.078	0.041	2.76302e-05	0.684593
11	Intestine progeny	dd_Smed_v6_28077_0	1.47159	0.017	0.005	2.77774e-05	0.688242
11	Intestine progeny	dd_Smed_v6_12141_0	1.18313	0.017	0.005	2.79181e-05	0.691726
11	Intestine progeny	dd_Smed_v6_6560_0	0.680062	0.019	0.005	2.81033e-05	0.696316
11	Intestine progeny	dd_Smed_v6_21700_0	0.590352	0.045	0.02	2.81098e-05	0.696475
11	Intestine progeny	dd_Smed_v6_3652_0	0.647112	0.059	0.028	2.82758e-05	0.700589
11	Intestine progeny	dd_Smed_v6_16590_0	0.489632	0.03	0.011	2.91199e-05	0.721504
11	Intestine progeny	dd_Smed_v6_4982_0	0.219607	0.116	0.068	2.96088e-05	0.733618
11	Intestine progeny	dd_Smed_v6_30060_0	1.01221	0.031	0.012	2.9806e-05	0.738502
11	Intestine progeny	dd_Smed_v6_74445_0	0.12875	0.075	0.039	3.03774e-05	0.752661
11	Intestine progeny	dd_Smed_v6_6001_0	0.593269	0.028	0.01	3.06621e-05	0.759715
11	Intestine progeny	dd_Smed_v6_19316_0	0.429335	0.038	0.016	3.14265e-05	0.778654
11	Intestine progeny	dd_Smed_v6_15805_0	0.171876	0.062	0.031	3.23135e-05	0.80063
11	Intestine progeny	dd_Smed_v6_21574_0	0.652886	0.016	0.004	3.27668e-05	0.811864
11	Intestine progeny	dd_Smed_v6_7925_0	0.367331	0.064	0.032	3.48889e-05	0.864442
11	Intestine progeny	dd_Smed_v6_10397_0	1.62696	0.012	0.003	3.50516e-05	0.868473
11	Intestine progeny	dd_Smed_v6_42853_0	1.38631	0.012	0.003	3.51871e-05	0.87183
11	Intestine progeny	dd_Smed_v6_6748_0	1.60727	0.012	0.003	3.53504e-05	0.875876
11	Intestine progeny	dd_Smed_v6_3597_0	0.109307	0.056	0.026	3.53589e-05	0.876088
11	Intestine progeny	dd_Smed_v6_15389_0	1.69004	0.012	0.003	3.55281e-05	0.880279
11	Intestine progeny	dd_Smed_v6_16511_0	0.348744	0.073	0.038	3.58287e-05	0.887728
11	Intestine progeny	dd_Smed_v6_14921_0	0.484397	0.038	0.016	3.58964e-05	0.889404
11	Intestine progeny	dd_Smed_v6_4045_0	0.112897	0.04	0.017	3.59964e-05	0.891883
11	Intestine progeny	dd_Smed_v6_50825_0	0.575008	0.03	0.011	3.6042e-05	0.893013
11	Intestine progeny	dd_Smed_v6_13504_0	0.414146	0.045	0.02	3.64888e-05	0.904084
11	Intestine progeny	dd_Smed_v6_13204_0	0.31786	0.099	0.056	3.67211e-05	0.909838
11	Intestine progeny	dd_Smed_v6_10755_0	0.331483	0.047	0.021	3.72795e-05	0.923675
11	Intestine progeny	dd_Smed_v6_13081_0	0.584756	0.04	0.017	3.74726e-05	0.928457
11	Intestine progeny	dd_Smed_v6_58169_0	0.370089	0.057	0.028	3.74852e-05	0.92877
11	Intestine progeny	dd_Smed_v6_19400_0	0.101517	0.057	0.028	3.83711e-05	0.950722
11	Intestine progeny	dd_Smed_v6_36342_0	0.482726	0.054	0.025	3.84646e-05	0.953036
11	Intestine progeny	dd_Smed_v6_24049_0	0.534911	0.068	0.035	3.92486e-05	0.972462
11	Intestine progeny	dd_Smed_v6_46505_0	0.321342	0.028	0.01	3.944e-05	0.977205
11	Intestine progeny	dd_Smed_v6_4533_0	0.392771	0.082	0.044	4.063e-05	1
11	Intestine progeny	dd_Smed_v6_21532_0	0.117704	0.078	0.042	4.12694e-05	1
11	Intestine progeny	dd_Smed_v6_9931_0	1.76923	0.01	0.002	4.17143e-05	1
11	Intestine progeny	dd_Smed_v6_93135_0	0.193524	0.031	0.012	4.20853e-05	1
11	Intestine progeny	dd_Smed_v6_21608_0	0.28823	0.062	0.031	4.21346e-05	1
11	Intestine progeny	dd_Smed_v6_13291_0	0.457707	0.026	0.009	4.21774e-05	1
11	Intestine progeny	dd_Smed_v6_13883_0	1.41419	0.01	0.002	4.23294e-05	1
11	Intestine progeny	dd_Smed_v6_6646_0	0.325357	0.059	0.029	4.25044e-05	1
11	Intestine progeny	dd_Smed_v6_7846_0	0.661196	0.026	0.009	4.35442e-05	1
11	Intestine progeny	dd_Smed_v6_44071_0	0.290673	0.069	0.036	4.46703e-05	1
11	Intestine progeny	dd_Smed_v6_29867_0	1.6739	0.012	0.003	4.54353e-05	1
11	Intestine progeny	dd_Smed_v6_11564_0	0.195468	0.069	0.036	4.6348e-05	1
11	Intestine progeny	dd_Smed_v6_87218_0	1.1458	0.016	0.004	4.83177e-05	1
11	Intestine progeny	dd_Smed_v6_15071_0	0.37429	0.038	0.016	4.95359e-05	1
11	Intestine progeny	dd_Smed_v6_3506_0	0.373162	0.045	0.02	4.99881e-05	1
11	Intestine progeny	dd_Smed_v6_12633_0	0.316695	0.031	0.012	5.01479e-05	1
11	Intestine progeny	dd_Smed_v6_13854_0	0.380243	0.05	0.023	5.06888e-05	1
11	Intestine progeny	dd_Smed_v6_1529_0	0.480344	0.071	0.037	5.13972e-05	1
11	Intestine progeny	dd_Smed_v6_47114_0	0.21382	0.087	0.048	5.20752e-05	1
11	Intestine progeny	dd_Smed_v6_20567_0	0.662563	0.014	0.003	5.25814e-05	1
11	Intestine progeny	dd_Smed_v6_9583_0	0.848867	0.05	0.024	5.29076e-05	1
11	Intestine progeny	dd_Smed_v6_13462_0	0.179282	0.052	0.025	5.3791e-05	1
11	Intestine progeny	dd_Smed_v6_26320_0	0.260922	0.03	0.011	5.43118e-05	1
11	Intestine progeny	dd_Smed_v6_50629_0	0.137601	0.069	0.036	5.50676e-05	1
11	Intestine progeny	dd_Smed_v6_22172_0	0.230296	0.038	0.016	5.55055e-05	1
11	Intestine progeny	dd_Smed_v6_16347_0	0.866352	0.026	0.009	5.67341e-05	1
11	Intestine progeny	dd_Smed_v6_9661_0	0.520417	0.024	0.008	5.7137e-05	1
11	Intestine progeny	dd_Smed_v6_11870_0	0.165252	0.024	0.008	5.74124e-05	1
11	Intestine progeny	dd_Smed_v6_17410_0	0.414195	0.05	0.023	5.75893e-05	1
11	Intestine progeny	dd_Smed_v6_15655_0	0.704474	0.026	0.009	5.82858e-05	1
11	Intestine progeny	dd_Smed_v6_20986_0	0.342694	0.05	0.023	5.95821e-05	1
11	Intestine progeny	dd_Smed_v6_20607_0	0.48302	0.045	0.02	6.00146e-05	1
11	Intestine progeny	dd_Smed_v6_75333_0	1.43668	0.012	0.003	6.08062e-05	1
11	Intestine progeny	dd_Smed_v6_59794_0	0.157345	0.036	0.015	6.28772e-05	1
11	Intestine progeny	dd_Smed_v6_16498_0	1.53147	0.014	0.003	6.42026e-05	1
11	Intestine progeny	dd_Smed_v6_15320_0	0.294461	0.082	0.045	6.42386e-05	1
11	Intestine progeny	dd_Smed_v6_22489_0	0.390742	0.056	0.027	6.56674e-05	1
11	Intestine progeny	dd_Smed_v6_15524_0	0.22564	0.028	0.01	6.57775e-05	1
11	Intestine progeny	dd_Smed_v6_10610_0	0.353299	0.047	0.021	6.72695e-05	1
11	Intestine progeny	dd_Smed_v6_68909_0	1.79672	0.016	0.004	7.03338e-05	1
11	Intestine progeny	dd_Smed_v6_75120_0	1.44737	0.026	0.009	7.25111e-05	1
11	Intestine progeny	dd_Smed_v6_15767_0	0.95092	0.035	0.014	7.26293e-05	1
11	Intestine progeny	dd_Smed_v6_7744_0	0.130627	0.05	0.024	7.33518e-05	1
11	Intestine progeny	dd_Smed_v6_36559_0	1.38387	0.017	0.005	7.75885e-05	1
11	Intestine progeny	dd_Smed_v6_5344_0	1.62449	0.012	0.003	7.94741e-05	1
11	Intestine progeny	dd_Smed_v6_16302_0	0.170352	0.106	0.062	7.96232e-05	1
11	Intestine progeny	dd_Smed_v6_46975_0	0.567352	0.012	0.003	7.9703e-05	1
11	Intestine progeny	dd_Smed_v6_29570_0	1.34904	0.01	0.002	7.97372e-05	1
11	Intestine progeny	dd_Smed_v6_10441_0	0.692345	0.03	0.011	8.10985e-05	1
11	Intestine progeny	dd_Smed_v6_11343_0	0.225009	0.106	0.063	8.23826e-05	1
11	Intestine progeny	dd_Smed_v6_2847_0	1.20039	0.028	0.01	8.29925e-05	1
11	Intestine progeny	dd_Smed_v6_19265_0	0.645616	0.019	0.006	8.34468e-05	1
11	Intestine progeny	dd_Smed_v6_60358_0	0.712661	0.04	0.018	8.48746e-05	1
11	Intestine progeny	dd_Smed_v6_12492_0	0.708888	0.023	0.008	8.92402e-05	1
11	Intestine progeny	dd_Smed_v6_8143_0	0.143726	0.021	0.007	9.07024e-05	1
11	Intestine progeny	dd_Smed_v6_39235_0	0.148652	0.056	0.027	9.08644e-05	1
11	Intestine progeny	dd_Smed_v6_28018_0	0.383914	0.036	0.015	9.18176e-05	1
11	Intestine progeny	dd_Smed_v6_45036_0	0.37821	0.042	0.019	9.32353e-05	1
11	Intestine progeny	dd_Smed_v6_31966_0	0.447168	0.059	0.03	9.38759e-05	1
11	Intestine progeny	dd_Smed_v6_57241_0	2.54144	0.017	0.005	9.42542e-05	1
11	Intestine progeny	dd_Smed_v6_32642_0	0.178131	0.052	0.025	9.49699e-05	1
11	Intestine progeny	dd_Smed_v6_11013_0	0.229382	0.066	0.035	9.69055e-05	1
11	Intestine progeny	dd_Smed_v6_38131_0	0.414385	0.031	0.012	9.96209e-05	1
11	Intestine progeny	dd_Smed_v6_17528_0	1.11659	0.073	0.04	0.000100277	1
11	Intestine progeny	dd_Smed_v6_11751_0	1.21044	0.012	0.003	0.000101521	1
11	Intestine progeny	dd_Smed_v6_8485_0	0.125445	0.035	0.014	0.000103189	1
11	Intestine progeny	dd_Smed_v6_16760_0	1.01003	0.019	0.006	0.000107537	1
11	Intestine progeny	dd_Smed_v6_23556_0	1.50575	0.01	0.002	0.000108328	1
11	Intestine progeny	dd_Smed_v6_14227_0	0.335705	0.04	0.018	0.000108715	1
11	Intestine progeny	dd_Smed_v6_12525_0	0.179912	0.042	0.019	0.00010897	1
11	Intestine progeny	dd_Smed_v6_17862_0	0.277252	0.026	0.01	0.000109015	1
11	Intestine progeny	dd_Smed_v6_39784_0	0.166849	0.047	0.022	0.000110987	1
11	Intestine progeny	dd_Smed_v6_29269_0	0.181832	0.068	0.036	0.000111347	1
11	Intestine progeny	dd_Smed_v6_13773_0	0.463227	0.04	0.018	0.00011145	1
11	Intestine progeny	dd_Smed_v6_52399_0	0.10621	0.075	0.041	0.000112616	1
11	Intestine progeny	dd_Smed_v6_23452_0	0.249296	0.045	0.021	0.000123684	1
11	Intestine progeny	dd_Smed_v6_37740_0	0.512018	0.043	0.02	0.000124403	1
11	Intestine progeny	dd_Smed_v6_14955_0	0.118724	0.089	0.051	0.00012636	1
11	Intestine progeny	dd_Smed_v6_43526_0	1.34833	0.017	0.005	0.000126602	1
11	Intestine progeny	dd_Smed_v6_9836_0	0.208546	0.083	0.047	0.000127687	1
11	Intestine progeny	dd_Smed_v6_30497_0	0.30755	0.023	0.008	0.000130762	1
11	Intestine progeny	dd_Smed_v6_69964_0	0.749005	0.038	0.017	0.000137266	1
11	Intestine progeny	dd_Smed_v6_28174_0	0.487273	0.024	0.009	0.000139304	1
11	Intestine progeny	dd_Smed_v6_13539_0	0.232389	0.024	0.009	0.000139473	1
11	Intestine progeny	dd_Smed_v6_12220_0	0.180282	0.054	0.027	0.000139787	1
11	Intestine progeny	dd_Smed_v6_20884_0	1.02055	0.028	0.011	0.000140347	1
11	Intestine progeny	dd_Smed_v6_13140_0	0.160751	0.049	0.023	0.000141091	1
11	Intestine progeny	dd_Smed_v6_5285_0	0.373609	0.095	0.055	0.000144328	1
11	Intestine progeny	dd_Smed_v6_26204_0	1.61546	0.01	0.002	0.00014436	1
11	Intestine progeny	dd_Smed_v6_10222_0	0.664403	0.028	0.011	0.000145824	1
11	Intestine progeny	dd_Smed_v6_77067_0	0.241989	0.052	0.026	0.000145931	1
11	Intestine progeny	dd_Smed_v6_11861_0	0.646642	0.033	0.014	0.000146647	1
11	Intestine progeny	dd_Smed_v6_16139_0	0.135773	0.061	0.032	0.000147525	1
11	Intestine progeny	dd_Smed_v6_6305_0	0.209739	0.085	0.048	0.000148668	1
11	Intestine progeny	dd_Smed_v6_16851_0	0.30804	0.038	0.017	0.000149838	1
11	Intestine progeny	dd_Smed_v6_15205_0	1.87494	0.017	0.005	0.000150599	1
11	Intestine progeny	dd_Smed_v6_33697_0	0.351341	0.069	0.038	0.000151165	1
11	Intestine progeny	dd_Smed_v6_2852_0	0.337825	0.017	0.005	0.000153692	1
11	Intestine progeny	dd_Smed_v6_10374_0	0.195295	0.043	0.02	0.000156768	1
11	Intestine progeny	dd_Smed_v6_11125_0	0.429853	0.031	0.013	0.000156949	1
11	Intestine progeny	dd_Smed_v6_50850_0	0.212537	0.028	0.011	0.000157093	1
11	Intestine progeny	dd_Smed_v6_13952_0	0.76356	0.042	0.019	0.000157693	1
11	Intestine progeny	dd_Smed_v6_19176_0	0.577119	0.04	0.018	0.000161286	1
11	Intestine progeny	dd_Smed_v6_89118_0	0.875571	0.019	0.006	0.000163404	1
11	Intestine progeny	dd_Smed_v6_14325_0	0.160009	0.082	0.046	0.000167015	1
11	Intestine progeny	dd_Smed_v6_53604_0	0.66489	0.024	0.009	0.000167276	1
11	Intestine progeny	dd_Smed_v6_71727_0	0.205208	0.061	0.032	0.000171034	1
11	Intestine progeny	dd_Smed_v6_28106_0	1.75429	0.014	0.004	0.000176383	1
11	Intestine progeny	dd_Smed_v6_46127_0	0.553294	0.028	0.011	0.00018025	1
11	Intestine progeny	dd_Smed_v6_24037_0	0.623318	0.05	0.025	0.000195227	1
11	Intestine progeny	dd_Smed_v6_20070_0	2.15551	0.012	0.003	0.000196563	1
11	Intestine progeny	dd_Smed_v6_9768_0	0.436024	0.031	0.013	0.000196822	1
11	Intestine progeny	dd_Smed_v6_21461_0	1.49857	0.012	0.003	0.000198254	1
11	Intestine progeny	dd_Smed_v6_7692_0	1.12371	0.017	0.005	0.00020503	1
11	Intestine progeny	dd_Smed_v6_57167_0	0.453413	0.021	0.007	0.000210464	1
11	Intestine progeny	dd_Smed_v6_16711_0	0.982594	0.019	0.006	0.000211522	1
11	Intestine progeny	dd_Smed_v6_45292_0	0.520728	0.045	0.021	0.000212096	1
11	Intestine progeny	dd_Smed_v6_53416_0	0.825813	0.019	0.006	0.000215539	1
11	Intestine progeny	dd_Smed_v6_16638_0	0.111694	0.057	0.03	0.000221976	1
11	Intestine progeny	dd_Smed_v6_78516_0	0.235828	0.049	0.024	0.000227992	1
11	Intestine progeny	dd_Smed_v6_27656_0	0.750165	0.054	0.027	0.000230282	1
11	Intestine progeny	dd_Smed_v6_41249_0	1.15453	0.016	0.005	0.000237608	1
11	Intestine progeny	dd_Smed_v6_12942_0	1.34432	0.031	0.013	0.000238659	1
11	Intestine progeny	dd_Smed_v6_17704_0	0.783646	0.016	0.005	0.00023939	1
11	Intestine progeny	dd_Smed_v6_20152_0	2.29263	0.01	0.002	0.000244011	1
11	Intestine progeny	dd_Smed_v6_13827_0	0.586007	0.045	0.022	0.000245027	1
11	Intestine progeny	dd_Smed_v6_17980_0	0.724658	0.01	0.002	0.000247411	1
11	Intestine progeny	dd_Smed_v6_15360_0	0.646665	0.01	0.002	0.000249671	1
11	Intestine progeny	dd_Smed_v6_15910_0	0.355175	0.047	0.023	0.000252469	1
11	Intestine progeny	dd_Smed_v6_12418_0	0.378921	0.03	0.012	0.000257529	1
11	Intestine progeny	dd_Smed_v6_18643_0	0.339172	0.062	0.034	0.000259362	1
11	Intestine progeny	dd_Smed_v6_51601_0	0.877507	0.024	0.009	0.000263206	1
11	Intestine progeny	dd_Smed_v6_26924_0	0.283648	0.04	0.018	0.000266774	1
11	Intestine progeny	dd_Smed_v6_13386_0	0.825128	0.019	0.006	0.000269144	1
11	Intestine progeny	dd_Smed_v6_98944_0	0.526867	0.028	0.011	0.000270608	1
11	Intestine progeny	dd_Smed_v6_29754_0	0.196904	0.038	0.017	0.000285057	1
11	Intestine progeny	dd_Smed_v6_17462_0	0.23482	0.04	0.019	0.000285526	1
11	Intestine progeny	dd_Smed_v6_9059_0	0.353477	0.035	0.015	0.000290756	1
11	Intestine progeny	dd_Smed_v6_44491_0	0.928295	0.021	0.007	0.000290822	1
11	Intestine progeny	dd_Smed_v6_30574_0	1.18838	0.023	0.008	0.000294608	1
11	Intestine progeny	dd_Smed_v6_21377_0	0.324995	0.083	0.048	0.000296838	1
11	Intestine progeny	dd_Smed_v6_8962_0	1.43194	0.012	0.003	0.000299661	1
11	Intestine progeny	dd_Smed_v6_64354_0	1.21393	0.017	0.006	0.000301807	1
11	Intestine progeny	dd_Smed_v6_18281_0	0.759063	0.059	0.031	0.000303728	1
11	Intestine progeny	dd_Smed_v6_14049_0	0.152231	0.045	0.022	0.000304498	1
11	Intestine progeny	dd_Smed_v6_9541_0	1.3661	0.014	0.004	0.000308018	1
11	Intestine progeny	dd_Smed_v6_25702_0	0.562954	0.038	0.018	0.000308582	1
11	Intestine progeny	dd_Smed_v6_23932_0	1.39141	0.012	0.003	0.000308778	1
11	Intestine progeny	dd_Smed_v6_5345_0	0.323488	0.038	0.017	0.000309043	1
11	Intestine progeny	dd_Smed_v6_28587_0	0.452993	0.014	0.004	0.000309247	1
11	Intestine progeny	dd_Smed_v6_64987_0	0.13544	0.036	0.016	0.000311801	1
11	Intestine progeny	dd_Smed_v6_13249_0	1.07961	0.042	0.02	0.000316407	1
11	Intestine progeny	dd_Smed_v6_13037_0	0.18473	0.054	0.028	0.000318089	1
11	Intestine progeny	dd_Smed_v6_14827_0	1.14696	0.01	0.002	0.000319559	1
11	Intestine progeny	dd_Smed_v6_32285_0	0.810577	0.028	0.011	0.000320027	1
11	Intestine progeny	dd_Smed_v6_15261_0	0.14205	0.132	0.085	0.000320658	1
11	Intestine progeny	dd_Smed_v6_6313_0	0.857553	0.036	0.017	0.000321797	1
11	Intestine progeny	dd_Smed_v6_2709_0	0.697073	0.01	0.002	0.000322402	1
11	Intestine progeny	dd_Smed_v6_21908_0	0.152852	0.069	0.039	0.000323809	1
11	Intestine progeny	dd_Smed_v6_36861_0	0.398813	0.042	0.02	0.000326362	1
11	Intestine progeny	dd_Smed_v6_19132_0	0.613103	0.021	0.007	0.00033232	1
11	Intestine progeny	dd_Smed_v6_4696_0	1.21005	0.021	0.007	0.000335565	1
11	Intestine progeny	dd_Smed_v6_22108_0	0.377327	0.028	0.011	0.000339554	1
11	Intestine progeny	dd_Smed_v6_15188_0	0.294391	0.028	0.011	0.000342166	1
11	Intestine progeny	dd_Smed_v6_27167_0	0.536235	0.031	0.013	0.000351731	1
11	Intestine progeny	dd_Smed_v6_20991_0	0.288414	0.052	0.027	0.000355947	1
11	Intestine progeny	dd_Smed_v6_19938_0	0.867891	0.017	0.006	0.000356837	1
11	Intestine progeny	dd_Smed_v6_10383_0	0.337339	0.03	0.012	0.00036541	1
11	Intestine progeny	dd_Smed_v6_15678_0	0.115844	0.161	0.107	0.000367664	1
11	Intestine progeny	dd_Smed_v6_2459_0	1.41345	0.012	0.003	0.000370157	1
11	Intestine progeny	dd_Smed_v6_93725_0	0.552018	0.014	0.004	0.000372564	1
11	Intestine progeny	dd_Smed_v6_22191_0	1.31235	0.019	0.007	0.000381173	1
11	Intestine progeny	dd_Smed_v6_11256_0	0.341694	0.021	0.007	0.000382498	1
11	Intestine progeny	dd_Smed_v6_57132_0	0.219861	0.049	0.024	0.00038502	1
11	Intestine progeny	dd_Smed_v6_91241_0	0.293549	0.016	0.005	0.000385381	1
11	Intestine progeny	dd_Smed_v6_57143_0	0.929784	0.038	0.018	0.000385818	1
11	Intestine progeny	dd_Smed_v6_40256_0	1.22668	0.023	0.008	0.000388173	1
11	Intestine progeny	dd_Smed_v6_9334_0	1.2392	0.019	0.007	0.000389706	1
11	Intestine progeny	dd_Smed_v6_10636_0	0.783084	0.036	0.017	0.000393486	1
11	Intestine progeny	dd_Smed_v6_6053_0	0.54719	0.059	0.032	0.000393674	1
11	Intestine progeny	dd_Smed_v6_17284_0	0.720149	0.036	0.017	0.000393788	1
11	Intestine progeny	dd_Smed_v6_16776_0	1.58398	0.017	0.006	0.00040512	1
11	Intestine progeny	dd_Smed_v6_26212_0	1.51886	0.01	0.003	0.000405952	1
11	Intestine progeny	dd_Smed_v6_26548_0	0.611905	0.01	0.003	0.000412023	1
11	Intestine progeny	dd_Smed_v6_18017_0	0.525913	0.043	0.021	0.000418713	1
11	Intestine progeny	dd_Smed_v6_64488_0	0.513402	0.08	0.047	0.000420373	1
11	Intestine progeny	dd_Smed_v6_68143_0	0.423871	0.031	0.013	0.000420661	1
11	Intestine progeny	dd_Smed_v6_38329_0	0.177783	0.04	0.019	0.000431851	1
11	Intestine progeny	dd_Smed_v6_28343_0	1.31925	0.012	0.003	0.000452659	1
11	Intestine progeny	dd_Smed_v6_24951_0	0.703916	0.04	0.019	0.00046519	1
11	Intestine progeny	dd_Smed_v6_27421_0	0.357	0.023	0.008	0.000469494	1
11	Intestine progeny	dd_Smed_v6_35876_0	0.33576	0.035	0.016	0.000472425	1
11	Intestine progeny	dd_Smed_v6_45104_0	0.407644	0.038	0.018	0.000494122	1
11	Intestine progeny	dd_Smed_v6_12435_0	0.733682	0.03	0.013	0.000496026	1
11	Intestine progeny	dd_Smed_v6_64013_0	1.02936	0.019	0.007	0.000497253	1
11	Intestine progeny	dd_Smed_v6_16044_0	1.04758	0.014	0.004	0.000503185	1
11	Intestine progeny	dd_Smed_v6_20004_0	0.551963	0.019	0.007	0.000505124	1
11	Intestine progeny	dd_Smed_v6_11654_0	0.178492	0.061	0.033	0.000508182	1
11	Intestine progeny	dd_Smed_v6_13194_0	0.48355	0.026	0.011	0.000508307	1
11	Intestine progeny	dd_Smed_v6_51498_0	0.865393	0.01	0.003	0.000512228	1
11	Intestine progeny	dd_Smed_v6_23542_0	1.9265	0.026	0.011	0.000515755	1
11	Intestine progeny	dd_Smed_v6_5627_0	0.154839	0.05	0.026	0.000539123	1
11	Intestine progeny	dd_Smed_v6_76042_0	0.151981	0.04	0.019	0.000559963	1
11	Intestine progeny	dd_Smed_v6_11804_0	0.531301	0.021	0.008	0.000573894	1
11	Intestine progeny	dd_Smed_v6_14933_0	0.796335	0.028	0.012	0.000580219	1
11	Intestine progeny	dd_Smed_v6_37595_0	0.4362	0.035	0.016	0.000585034	1
11	Intestine progeny	dd_Smed_v6_33128_0	0.874294	0.024	0.01	0.000607243	1
11	Intestine progeny	dd_Smed_v6_33369_0	0.416258	0.023	0.009	0.000624066	1
11	Intestine progeny	dd_Smed_v6_18426_0	0.477024	0.062	0.035	0.000630887	1
11	Intestine progeny	dd_Smed_v6_48335_0	0.902912	0.01	0.003	0.000635484	1
11	Intestine progeny	dd_Smed_v6_23963_0	0.668727	0.043	0.022	0.000636382	1
11	Intestine progeny	dd_Smed_v6_14516_0	0.275341	0.036	0.017	0.000641783	1
11	Intestine progeny	dd_Smed_v6_27936_0	0.17765	0.05	0.026	0.000647567	1
11	Intestine progeny	dd_Smed_v6_29433_0	1.43452	0.012	0.003	0.000652429	1
11	Intestine progeny	dd_Smed_v6_11811_0	0.68506	0.023	0.009	0.000653892	1
11	Intestine progeny	dd_Smed_v6_22835_0	0.595842	0.016	0.005	0.000663044	1
11	Intestine progeny	dd_Smed_v6_2531_0	0.694091	0.012	0.003	0.000666595	1
11	Intestine progeny	dd_Smed_v6_52743_0	0.700902	0.021	0.008	0.000686014	1
11	Intestine progeny	dd_Smed_v6_25777_0	0.422487	0.033	0.015	0.00069337	1
11	Intestine progeny	dd_Smed_v6_9317_0	0.530201	0.014	0.004	0.000702489	1
11	Intestine progeny	dd_Smed_v6_12559_0	0.756255	0.043	0.022	0.000702583	1
11	Intestine progeny	dd_Smed_v6_17403_0	0.136324	0.042	0.021	0.000731343	1
11	Intestine progeny	dd_Smed_v6_73290_0	0.43113	0.023	0.009	0.000735248	1
11	Intestine progeny	dd_Smed_v6_54721_0	0.484135	0.066	0.037	0.000742962	1
11	Intestine progeny	dd_Smed_v6_11856_0	2.01175	0.01	0.003	0.00077179	1
11	Intestine progeny	dd_Smed_v6_64669_0	0.11648	0.016	0.005	0.000780864	1
11	Intestine progeny	dd_Smed_v6_13691_0	0.908292	0.019	0.007	0.000781528	1
11	Intestine progeny	dd_Smed_v6_17325_0	0.741585	0.043	0.022	0.000784398	1
11	Intestine progeny	dd_Smed_v6_12196_0	0.784585	0.031	0.014	0.000792102	1
11	Intestine progeny	dd_Smed_v6_9010_0	0.933486	0.012	0.003	0.00079331	1
11	Intestine progeny	dd_Smed_v6_15776_0	1.34454	0.012	0.003	0.000794212	1
11	Intestine progeny	dd_Smed_v6_20678_0	0.392599	0.059	0.033	0.000797063	1
11	Intestine progeny	dd_Smed_v6_23539_0	1.03888	0.01	0.003	0.00079871	1
11	Intestine progeny	dd_Smed_v6_14488_0	0.142895	0.056	0.03	0.000823221	1
11	Intestine progeny	dd_Smed_v6_25198_0	0.14699	0.036	0.017	0.000823897	1
11	Intestine progeny	dd_Smed_v6_60248_0	1.7067	0.021	0.008	0.00083863	1
11	Intestine progeny	dd_Smed_v6_58187_0	0.230492	0.054	0.029	0.000854305	1
11	Intestine progeny	dd_Smed_v6_9289_0	0.141993	0.075	0.044	0.000866163	1
11	Intestine progeny	dd_Smed_v6_14557_0	0.123786	0.036	0.017	0.000876038	1
11	Intestine progeny	dd_Smed_v6_11574_0	0.510162	0.024	0.01	0.000881609	1
11	Intestine progeny	dd_Smed_v6_22483_0	1.10746	0.028	0.012	0.000924316	1
11	Intestine progeny	dd_Smed_v6_35624_0	1.47269	0.012	0.004	0.00092991	1
11	Intestine progeny	dd_Smed_v6_52080_0	1.64978	0.012	0.004	0.000939815	1
11	Intestine progeny	dd_Smed_v6_27418_0	0.988376	0.014	0.004	0.000948799	1
11	Intestine progeny	dd_Smed_v6_71059_0	0.230974	0.061	0.034	0.000950535	1
11	Intestine progeny	dd_Smed_v6_19582_0	0.118823	0.036	0.017	0.000955037	1
11	Intestine progeny	dd_Smed_v6_29071_0	0.11302	0.021	0.008	0.000956811	1
11	Intestine progeny	dd_Smed_v6_40776_0	1.41484	0.01	0.003	0.000959428	1
11	Intestine progeny	dd_Smed_v6_12829_0	0.554512	0.014	0.004	0.000960577	1
11	Intestine progeny	dd_Smed_v6_23183_0	0.702913	0.019	0.007	0.0009625	1
11	Intestine progeny	dd_Smed_v6_29720_0	0.352892	0.04	0.02	0.000963279	1
11	Intestine progeny	dd_Smed_v6_10050_0	1.46779	0.01	0.003	0.000969985	1
11	Intestine progeny	dd_Smed_v6_63058_0	0.633537	0.016	0.005	0.000981998	1
11	Intestine progeny	dd_Smed_v6_9202_0	1.26238	0.023	0.009	0.000992529	1
11	Intestine progeny	dd_Smed_v6_2456_0	1.22153	0.021	0.008	0.000993116	1
11	Intestine progeny	dd_Smed_v6_43051_0	0.745506	0.021	0.008	0.00100177	1
11	Intestine progeny	dd_Smed_v6_20713_0	0.29327	0.038	0.019	0.00101935	1
11	Intestine progeny	dd_Smed_v6_14736_0	0.773402	0.023	0.009	0.00102427	1
11	Intestine progeny	dd_Smed_v6_36853_0	0.515646	0.031	0.014	0.00104044	1
11	Intestine progeny	dd_Smed_v6_33717_0	0.432471	0.014	0.004	0.00107532	1
11	Intestine progeny	dd_Smed_v6_40528_0	0.232082	0.033	0.015	0.00110839	1
11	Intestine progeny	dd_Smed_v6_29079_0	0.347654	0.049	0.026	0.00111289	1
11	Intestine progeny	dd_Smed_v6_14426_0	0.639701	0.012	0.004	0.00111368	1
11	Intestine progeny	dd_Smed_v6_66844_0	0.508549	0.012	0.004	0.00111856	1
11	Intestine progeny	dd_Smed_v6_48217_0	0.231516	0.021	0.008	0.00115147	1
11	Intestine progeny	dd_Smed_v6_48701_0	0.724643	0.017	0.006	0.0011679	1
11	Intestine progeny	dd_Smed_v6_50365_0	0.270623	0.019	0.007	0.00116945	1
11	Intestine progeny	dd_Smed_v6_21160_0	1.43402	0.01	0.003	0.00117333	1
11	Intestine progeny	dd_Smed_v6_17035_0	0.409892	0.024	0.01	0.00118697	1
11	Intestine progeny	dd_Smed_v6_19257_0	0.29723	0.052	0.028	0.00119793	1
11	Intestine progeny	dd_Smed_v6_12456_0	1.29439	0.014	0.004	0.00122843	1
11	Intestine progeny	dd_Smed_v6_46592_0	0.707406	0.028	0.012	0.00123001	1
11	Intestine progeny	dd_Smed_v6_64044_0	1.08553	0.019	0.007	0.00124796	1
11	Intestine progeny	dd_Smed_v6_69506_0	0.835184	0.026	0.011	0.00126915	1
11	Intestine progeny	dd_Smed_v6_38319_0	0.819315	0.019	0.007	0.00127882	1
11	Intestine progeny	dd_Smed_v6_97087_0	0.102412	0.062	0.036	0.00127941	1
11	Intestine progeny	dd_Smed_v6_28407_0	0.50347	0.056	0.031	0.00128312	1
11	Intestine progeny	dd_Smed_v6_17235_0	0.212377	0.054	0.03	0.00131928	1
11	Intestine progeny	dd_Smed_v6_4869_0	0.424423	0.017	0.006	0.00132399	1
11	Intestine progeny	dd_Smed_v6_14832_0	1.69107	0.01	0.003	0.00140341	1
11	Intestine progeny	dd_Smed_v6_26785_0	0.207147	0.076	0.046	0.00141416	1
11	Intestine progeny	dd_Smed_v6_12316_0	1.22143	0.014	0.005	0.00141598	1
11	Intestine progeny	dd_Smed_v6_11918_0	1.34153	0.01	0.003	0.00142025	1
11	Intestine progeny	dd_Smed_v6_45838_0	0.174699	0.016	0.005	0.00142749	1
11	Intestine progeny	dd_Smed_v6_16426_0	1.13876	0.01	0.003	0.00143087	1
11	Intestine progeny	dd_Smed_v6_12206_0	0.202293	0.038	0.019	0.00145848	1
11	Intestine progeny	dd_Smed_v6_26898_0	0.366636	0.04	0.02	0.00148861	1
11	Intestine progeny	dd_Smed_v6_16334_0	1.00734	0.021	0.008	0.00153579	1
11	Intestine progeny	dd_Smed_v6_15866_0	0.240248	0.031	0.015	0.00155421	1
11	Intestine progeny	dd_Smed_v6_37605_0	0.272732	0.036	0.018	0.00156121	1
11	Intestine progeny	dd_Smed_v6_33328_0	0.415713	0.019	0.007	0.00158982	1
11	Intestine progeny	dd_Smed_v6_21932_0	0.120769	0.094	0.06	0.00161113	1
11	Intestine progeny	dd_Smed_v6_18869_0	0.624897	0.026	0.011	0.00163476	1
11	Intestine progeny	dd_Smed_v6_65973_0	0.192817	0.017	0.006	0.00165665	1
11	Intestine progeny	dd_Smed_v6_24098_0	1.17737	0.026	0.011	0.00168835	1
11	Intestine progeny	dd_Smed_v6_32201_0	1.85933	0.01	0.003	0.00169121	1
11	Intestine progeny	dd_Smed_v6_15023_0	0.422418	0.021	0.008	0.00171073	1
11	Intestine progeny	dd_Smed_v6_11700_0	0.382819	0.03	0.014	0.00171707	1
11	Intestine progeny	dd_Smed_v6_72252_0	0.713575	0.036	0.018	0.00174939	1
11	Intestine progeny	dd_Smed_v6_39847_0	0.364522	0.056	0.032	0.0017877	1
11	Intestine progeny	dd_Smed_v6_14497_0	0.780958	0.017	0.006	0.00179373	1
11	Intestine progeny	dd_Smed_v6_65052_0	0.752559	0.028	0.013	0.0018021	1
11	Intestine progeny	dd_Smed_v6_66168_0	0.765239	0.016	0.006	0.00180947	1
11	Intestine progeny	dd_Smed_v6_38438_0	0.384037	0.031	0.015	0.00182429	1
11	Intestine progeny	dd_Smed_v6_9898_0	0.194697	0.04	0.021	0.00183549	1
11	Intestine progeny	dd_Smed_v6_23300_0	0.27491	0.028	0.013	0.00184865	1
11	Intestine progeny	dd_Smed_v6_15428_0	0.26857	0.014	0.005	0.00188065	1
11	Intestine progeny	dd_Smed_v6_7791_0	0.13988	0.024	0.01	0.00188378	1
11	Intestine progeny	dd_Smed_v6_63044_0	0.604672	0.031	0.015	0.00196633	1
11	Intestine progeny	dd_Smed_v6_86954_0	0.266718	0.017	0.007	0.00200648	1
11	Intestine progeny	dd_Smed_v6_2655_0	1.75122	0.01	0.003	0.00200699	1
11	Intestine progeny	dd_Smed_v6_10933_0	1.75344	0.01	0.003	0.00202536	1
11	Intestine progeny	dd_Smed_v6_44138_0	1.03137	0.01	0.003	0.0020433	1
11	Intestine progeny	dd_Smed_v6_21373_0	0.213115	0.026	0.012	0.00205319	1
11	Intestine progeny	dd_Smed_v6_20916_0	1.01451	0.012	0.004	0.00205609	1
11	Intestine progeny	dd_Smed_v6_26622_0	0.343235	0.019	0.007	0.00206831	1
11	Intestine progeny	dd_Smed_v6_43999_0	0.634015	0.021	0.008	0.00207662	1
11	Intestine progeny	dd_Smed_v6_4479_0	0.216787	0.054	0.031	0.00211009	1
11	Intestine progeny	dd_Smed_v6_7482_0	0.65963	0.028	0.013	0.00211179	1
11	Intestine progeny	dd_Smed_v6_64257_0	0.283849	0.03	0.014	0.00213158	1
11	Intestine progeny	dd_Smed_v6_20355_0	1.59884	0.016	0.006	0.00217211	1
11	Intestine progeny	dd_Smed_v6_50361_0	0.584662	0.073	0.045	0.00220437	1
11	Intestine progeny	dd_Smed_v6_53862_0	1.09058	0.016	0.006	0.0022239	1
11	Intestine progeny	dd_Smed_v6_9912_0	0.604878	0.017	0.007	0.00223153	1
11	Intestine progeny	dd_Smed_v6_16537_0	0.159691	0.016	0.006	0.00231211	1
11	Intestine progeny	dd_Smed_v6_11504_0	0.356303	0.036	0.019	0.00231896	1
11	Intestine progeny	dd_Smed_v6_6387_0	1.54227	0.01	0.003	0.0024065	1
11	Intestine progeny	dd_Smed_v6_33507_0	0.593945	0.014	0.005	0.00242804	1
11	Intestine progeny	dd_Smed_v6_47104_0	0.291518	0.016	0.006	0.00248349	1
11	Intestine progeny	dd_Smed_v6_14332_0	0.530007	0.016	0.006	0.00249422	1
11	Intestine progeny	dd_Smed_v6_23019_0	0.290832	0.017	0.007	0.00249547	1
11	Intestine progeny	dd_Smed_v6_15577_0	0.232475	0.059	0.035	0.00251985	1
11	Intestine progeny	dd_Smed_v6_15484_0	0.241396	0.05	0.028	0.00257164	1
11	Intestine progeny	dd_Smed_v6_12678_0	0.104273	0.047	0.026	0.00262552	1
11	Intestine progeny	dd_Smed_v6_15090_0	0.3303	0.021	0.009	0.00263794	1
11	Intestine progeny	dd_Smed_v6_59138_0	0.345075	0.019	0.008	0.00265447	1
11	Intestine progeny	dd_Smed_v6_52873_0	1.36548	0.012	0.004	0.0026901	1
11	Intestine progeny	dd_Smed_v6_55166_0	1.0734	0.012	0.004	0.00269536	1
11	Intestine progeny	dd_Smed_v6_10275_0	0.216896	0.028	0.013	0.00275544	1
11	Intestine progeny	dd_Smed_v6_22866_0	0.598717	0.026	0.012	0.00282289	1
11	Intestine progeny	dd_Smed_v6_21246_0	0.263891	0.035	0.018	0.00283586	1
11	Intestine progeny	dd_Smed_v6_20932_0	0.962235	0.017	0.007	0.00284479	1
11	Intestine progeny	dd_Smed_v6_5485_0	0.438748	0.023	0.01	0.00284693	1
11	Intestine progeny	dd_Smed_v6_25259_0	1.07204	0.01	0.003	0.00285207	1
11	Intestine progeny	dd_Smed_v6_15216_0	1.0415	0.01	0.003	0.00286217	1
11	Intestine progeny	dd_Smed_v6_40135_0	1.63895	0.016	0.006	0.00289745	1
11	Intestine progeny	dd_Smed_v6_30941_0	0.201566	0.023	0.01	0.00296837	1
11	Intestine progeny	dd_Smed_v6_38610_0	1.22101	0.031	0.015	0.00299684	1
11	Intestine progeny	dd_Smed_v6_3459_0	0.375804	0.045	0.025	0.00305994	1
11	Intestine progeny	dd_Smed_v6_12769_0	0.151538	0.016	0.006	0.00308246	1
11	Intestine progeny	dd_Smed_v6_17586_0	1.11216	0.017	0.007	0.00309075	1
11	Intestine progeny	dd_Smed_v6_63171_0	0.321214	0.016	0.006	0.0031078	1
11	Intestine progeny	dd_Smed_v6_51424_0	0.758181	0.026	0.012	0.00311182	1
11	Intestine progeny	dd_Smed_v6_63237_0	0.654787	0.012	0.004	0.003137	1
11	Intestine progeny	dd_Smed_v6_50305_0	0.168451	0.021	0.009	0.00316694	1
11	Intestine progeny	dd_Smed_v6_9697_0	0.749606	0.017	0.007	0.00320292	1
11	Intestine progeny	dd_Smed_v6_16541_0	0.342234	0.042	0.023	0.00321944	1
11	Intestine progeny	dd_Smed_v6_66146_0	0.141752	0.021	0.009	0.00326239	1
11	Intestine progeny	dd_Smed_v6_21466_0	0.896578	0.017	0.007	0.00326971	1
11	Intestine progeny	dd_Smed_v6_4350_0	1.75051	0.01	0.003	0.00329026	1
11	Intestine progeny	dd_Smed_v6_12098_0	1.24908	0.01	0.003	0.00332634	1
11	Intestine progeny	dd_Smed_v6_27493_0	0.50686	0.023	0.01	0.0033768	1
11	Intestine progeny	dd_Smed_v6_15163_0	0.533332	0.068	0.042	0.00338137	1
11	Intestine progeny	dd_Smed_v6_51381_0	0.410387	0.042	0.023	0.00339792	1
11	Intestine progeny	dd_Smed_v6_12054_0	0.623825	0.019	0.008	0.00340309	1
11	Intestine progeny	dd_Smed_v6_29468_0	0.757145	0.03	0.014	0.00341	1
11	Intestine progeny	dd_Smed_v6_37063_0	0.21794	0.03	0.014	0.00342045	1
11	Intestine progeny	dd_Smed_v6_17516_0	0.221061	0.021	0.009	0.00345339	1
11	Intestine progeny	dd_Smed_v6_50653_0	0.175186	0.028	0.013	0.00346378	1
11	Intestine progeny	dd_Smed_v6_5480_0	0.853641	0.019	0.008	0.00348312	1
11	Intestine progeny	dd_Smed_v6_26671_0	0.60949	0.019	0.008	0.00349145	1
11	Intestine progeny	dd_Smed_v6_24402_0	0.181957	0.021	0.009	0.00357452	1
11	Intestine progeny	dd_Smed_v6_13579_0	2.06781	0.014	0.005	0.00359721	1
11	Intestine progeny	dd_Smed_v6_37153_0	0.752288	0.017	0.007	0.00377703	1
11	Intestine progeny	dd_Smed_v6_10001_0	0.334318	0.014	0.005	0.00382169	1
11	Intestine progeny	dd_Smed_v6_24240_0	0.360965	0.014	0.005	0.00382654	1
11	Intestine progeny	dd_Smed_v6_10436_0	0.532384	0.03	0.014	0.00383231	1
11	Intestine progeny	dd_Smed_v6_83766_0	0.112517	0.021	0.009	0.00389627	1
11	Intestine progeny	dd_Smed_v6_25388_0	0.381262	0.038	0.02	0.00392194	1
11	Intestine progeny	dd_Smed_v6_13871_0	0.212423	0.056	0.033	0.00394193	1
11	Intestine progeny	dd_Smed_v6_29293_0	0.955487	0.016	0.006	0.00400523	1
11	Intestine progeny	dd_Smed_v6_41536_0	0.251975	0.036	0.019	0.00401045	1
11	Intestine progeny	dd_Smed_v6_23065_0	0.23131	0.049	0.028	0.00401925	1
11	Intestine progeny	dd_Smed_v6_8468_0	0.684616	0.023	0.01	0.00403045	1
11	Intestine progeny	dd_Smed_v6_29191_0	0.596551	0.012	0.004	0.00404167	1
11	Intestine progeny	dd_Smed_v6_10761_0	0.48913	0.012	0.004	0.00408759	1
11	Intestine progeny	dd_Smed_v6_23589_0	0.679546	0.023	0.01	0.0041106	1
11	Intestine progeny	dd_Smed_v6_47825_0	0.543048	0.016	0.006	0.00414063	1
11	Intestine progeny	dd_Smed_v6_49957_0	0.112114	0.019	0.008	0.00414105	1
11	Intestine progeny	dd_Smed_v6_16961_0	0.124291	0.021	0.009	0.00415136	1
11	Intestine progeny	dd_Smed_v6_53581_0	0.143342	0.043	0.024	0.00415959	1
11	Intestine progeny	dd_Smed_v6_57535_0	0.243669	0.016	0.006	0.00418293	1
11	Intestine progeny	dd_Smed_v6_25336_0	0.194587	0.026	0.012	0.00420692	1
11	Intestine progeny	dd_Smed_v6_25754_0	0.369819	0.042	0.023	0.00421524	1
11	Intestine progeny	dd_Smed_v6_48721_0	0.790627	0.014	0.005	0.00422994	1
11	Intestine progeny	dd_Smed_v6_37002_0	0.529168	0.014	0.005	0.00424934	1
11	Intestine progeny	dd_Smed_v6_18978_0	0.352484	0.03	0.015	0.00425703	1
11	Intestine progeny	dd_Smed_v6_39371_0	1.19191	0.03	0.015	0.00428464	1
11	Intestine progeny	dd_Smed_v6_54689_0	0.321563	0.023	0.01	0.00433765	1
11	Intestine progeny	dd_Smed_v6_18953_0	1.10882	0.016	0.006	0.0044037	1
11	Intestine progeny	dd_Smed_v6_18124_0	0.729356	0.026	0.012	0.004428	1
11	Intestine progeny	dd_Smed_v6_10917_0	0.152274	0.019	0.008	0.00445683	1
11	Intestine progeny	dd_Smed_v6_27497_0	1.02564	0.01	0.003	0.00449534	1
11	Intestine progeny	dd_Smed_v6_8263_0	1.05293	0.016	0.006	0.00450341	1
11	Intestine progeny	dd_Smed_v6_11287_0	1.20425	0.01	0.003	0.00451712	1
11	Intestine progeny	dd_Smed_v6_41530_0	0.111518	0.01	0.003	0.00452287	1
11	Intestine progeny	dd_Smed_v6_27121_0	0.414019	0.017	0.007	0.0045235	1
11	Intestine progeny	dd_Smed_v6_5964_0	0.487878	0.01	0.003	0.00452747	1
11	Intestine progeny	dd_Smed_v6_10357_0	0.263784	0.01	0.003	0.00455055	1
11	Intestine progeny	dd_Smed_v6_60636_0	1.20469	0.01	0.003	0.00457025	1
11	Intestine progeny	dd_Smed_v6_5745_0	0.600131	0.042	0.023	0.00457348	1
11	Intestine progeny	dd_Smed_v6_8008_0	0.159219	0.036	0.019	0.00458972	1
11	Intestine progeny	dd_Smed_v6_23519_0	0.454615	0.017	0.007	0.00459726	1
11	Intestine progeny	dd_Smed_v6_20441_0	1.39565	0.014	0.005	0.00462264	1
11	Intestine progeny	dd_Smed_v6_10758_0	0.402218	0.036	0.019	0.00464335	1
11	Intestine progeny	dd_Smed_v6_21620_0	0.127823	0.045	0.026	0.00477499	1
11	Intestine progeny	dd_Smed_v6_20967_0	0.370292	0.021	0.009	0.00478671	1
11	Intestine progeny	dd_Smed_v6_48198_0	0.292184	0.062	0.038	0.00491654	1
11	Intestine progeny	dd_Smed_v6_86657_0	0.558492	0.017	0.007	0.00492121	1
11	Intestine progeny	dd_Smed_v6_79281_0	0.177346	0.016	0.006	0.00497612	1
11	Intestine progeny	dd_Smed_v6_16492_0	1.20588	0.024	0.011	0.00498843	1
11	Intestine progeny	dd_Smed_v6_28628_0	0.42775	0.016	0.006	0.00504633	1
11	Intestine progeny	dd_Smed_v6_11465_0	2.25266	0.01	0.003	0.00515277	1
11	Intestine progeny	dd_Smed_v6_12471_0	0.585229	0.012	0.004	0.00517281	1
11	Intestine progeny	dd_Smed_v6_31977_0	0.887644	0.01	0.003	0.00519142	1
11	Intestine progeny	dd_Smed_v6_21713_0	0.817931	0.012	0.004	0.0052202	1
11	Intestine progeny	dd_Smed_v6_31730_0	0.676951	0.014	0.005	0.00526713	1
11	Intestine progeny	dd_Smed_v6_4485_0	0.64996	0.019	0.008	0.00537434	1
11	Intestine progeny	dd_Smed_v6_51873_0	0.456922	0.031	0.016	0.00538836	1
11	Intestine progeny	dd_Smed_v6_26066_0	0.108116	0.03	0.015	0.00546408	1
11	Intestine progeny	dd_Smed_v6_26422_0	0.507227	0.021	0.009	0.00547447	1
11	Intestine progeny	dd_Smed_v6_15995_0	0.522972	0.021	0.009	0.00548897	1
11	Intestine progeny	dd_Smed_v6_22306_0	0.662851	0.021	0.009	0.0055031	1
11	Intestine progeny	dd_Smed_v6_102635_0	0.300161	0.019	0.008	0.00554514	1
11	Intestine progeny	dd_Smed_v6_52894_0	0.622735	0.021	0.009	0.00564004	1
11	Intestine progeny	dd_Smed_v6_12478_0	0.600601	0.014	0.005	0.00574275	1
11	Intestine progeny	dd_Smed_v6_30785_0	0.437219	0.014	0.005	0.0057886	1
11	Intestine progeny	dd_Smed_v6_19693_0	0.190367	0.026	0.013	0.00588594	1
11	Intestine progeny	dd_Smed_v6_15837_0	0.836406	0.019	0.008	0.00589366	1
11	Intestine progeny	dd_Smed_v6_12781_0	0.863495	0.01	0.003	0.00589472	1
11	Intestine progeny	dd_Smed_v6_25683_0	0.767874	0.019	0.008	0.0061523	1
11	Intestine progeny	dd_Smed_v6_14400_0	0.209507	0.021	0.009	0.00620372	1
11	Intestine progeny	dd_Smed_v6_11892_0	0.426938	0.035	0.019	0.00628994	1
11	Intestine progeny	dd_Smed_v6_20968_0	0.386839	0.016	0.006	0.00646386	1
11	Intestine progeny	dd_Smed_v6_50622_0	0.371275	0.04	0.022	0.00647277	1
11	Intestine progeny	dd_Smed_v6_63981_0	0.342227	0.012	0.004	0.00656587	1
11	Intestine progeny	dd_Smed_v6_14562_0	0.395987	0.031	0.016	0.00659536	1
11	Intestine progeny	dd_Smed_v6_30393_0	0.496132	0.016	0.006	0.00663679	1
11	Intestine progeny	dd_Smed_v6_60040_0	0.104699	0.021	0.009	0.00669347	1
11	Intestine progeny	dd_Smed_v6_17490_0	1.14558	0.01	0.003	0.00676767	1
11	Intestine progeny	dd_Smed_v6_10675_0	0.449956	0.024	0.012	0.00678939	1
11	Intestine progeny	dd_Smed_v6_30981_0	0.400383	0.03	0.015	0.00681249	1
11	Intestine progeny	dd_Smed_v6_19242_0	0.590394	0.01	0.003	0.00686854	1
11	Intestine progeny	dd_Smed_v6_25428_0	0.384281	0.014	0.005	0.0070221	1
11	Intestine progeny	dd_Smed_v6_20477_0	1.09643	0.016	0.006	0.00702939	1
11	Intestine progeny	dd_Smed_v6_40068_0	0.803688	0.014	0.005	0.00707376	1
11	Intestine progeny	dd_Smed_v6_22988_0	0.222751	0.03	0.015	0.00707842	1
11	Intestine progeny	dd_Smed_v6_76221_0	0.399927	0.043	0.025	0.00710516	1
11	Intestine progeny	dd_Smed_v6_11898_0	0.472296	0.024	0.012	0.0071753	1
11	Intestine progeny	dd_Smed_v6_20416_0	0.198295	0.035	0.019	0.00719787	1
11	Intestine progeny	dd_Smed_v6_15785_0	0.553302	0.04	0.023	0.00722908	1
11	Intestine progeny	dd_Smed_v6_24925_0	1.45945	0.021	0.009	0.00723933	1
11	Intestine progeny	dd_Smed_v6_21495_0	0.247435	0.023	0.011	0.00725144	1
11	Intestine progeny	dd_Smed_v6_54365_0	0.857571	0.012	0.004	0.00730073	1
11	Intestine progeny	dd_Smed_v6_68206_0	0.525012	0.023	0.011	0.00730657	1
11	Intestine progeny	dd_Smed_v6_19157_0	0.864033	0.04	0.023	0.00731168	1
11	Intestine progeny	dd_Smed_v6_16121_0	0.844918	0.038	0.021	0.00735254	1
11	Intestine progeny	dd_Smed_v6_13576_0	0.185215	0.061	0.038	0.00749106	1
11	Intestine progeny	dd_Smed_v6_84436_0	0.189713	0.026	0.013	0.00766527	1
11	Intestine progeny	dd_Smed_v6_17738_0	0.20611	0.014	0.005	0.00776439	1
11	Intestine progeny	dd_Smed_v6_10193_0	1.19214	0.01	0.004	0.0077681	1
11	Intestine progeny	dd_Smed_v6_25460_0	0.774247	0.01	0.004	0.00779719	1
11	Intestine progeny	dd_Smed_v6_21762_0	0.204252	0.016	0.006	0.00780004	1
11	Intestine progeny	dd_Smed_v6_25518_0	0.710258	0.017	0.007	0.00787815	1
11	Intestine progeny	dd_Smed_v6_15349_0	1.17102	0.012	0.004	0.00794762	1
11	Intestine progeny	dd_Smed_v6_18165_0	0.974684	0.012	0.004	0.00804567	1
11	Intestine progeny	dd_Smed_v6_39100_0	0.863211	0.012	0.004	0.0080624	1
11	Intestine progeny	dd_Smed_v6_69356_0	0.215991	0.036	0.02	0.00825296	1
11	Intestine progeny	dd_Smed_v6_12156_0	0.139001	0.024	0.012	0.00837763	1
11	Intestine progeny	dd_Smed_v6_41767_0	0.688169	0.016	0.006	0.0085318	1
11	Intestine progeny	dd_Smed_v6_1773_0	0.689329	0.03	0.015	0.00861091	1
11	Intestine progeny	dd_Smed_v6_51756_0	1.3491	0.012	0.005	0.00876792	1
11	Intestine progeny	dd_Smed_v6_19133_0	1.01295	0.01	0.004	0.00882042	1
11	Intestine progeny	dd_Smed_v6_31339_0	0.212628	0.01	0.004	0.00887913	1
11	Intestine progeny	dd_Smed_v6_9046_0	0.775872	0.016	0.007	0.0089119	1
11	Intestine progeny	dd_Smed_v6_51788_0	0.299178	0.012	0.005	0.00897915	1
11	Intestine progeny	dd_Smed_v6_17553_0	0.197456	0.03	0.015	0.00900203	1
11	Intestine progeny	dd_Smed_v6_33797_0	1.37275	0.021	0.01	0.00900831	1
11	Intestine progeny	dd_Smed_v6_14048_0	0.933377	0.014	0.006	0.00919833	1
11	Intestine progeny	dd_Smed_v6_23947_0	0.675267	0.017	0.008	0.00927877	1
11	Intestine progeny	dd_Smed_v6_21956_0	0.337275	0.043	0.025	0.0092849	1
11	Intestine progeny	dd_Smed_v6_709_0	0.682195	0.028	0.014	0.00931854	1
11	Intestine progeny	dd_Smed_v6_10991_0	0.164078	0.024	0.012	0.00939572	1
11	Intestine progeny	dd_Smed_v6_8344_0	1.28229	0.023	0.011	0.0094126	1
11	Intestine progeny	dd_Smed_v6_674_0	0.176869	0.014	0.006	0.00945128	1
11	Intestine progeny	dd_Smed_v6_351_0	0.220242	0.014	0.006	0.00946697	1
11	Intestine progeny	dd_Smed_v6_708_0	0.63422	0.036	0.021	0.00981233	1
11	Intestine progeny	dd_Smed_v6_1571_0	1.24565	0.026	0.013	0.00992886	1
12	Epidermal (24)	dd_Smed_v6_125_0	8.57835	0.934	0.037	0	0
12	Epidermal (24)	dd_Smed_v6_8220_0	5.65375	0.899	0.06	0	0
12	Epidermal (24)	dd_Smed_v6_593_0	5.87252	0.854	0.059	0	0
12	Epidermal (24)	dd_Smed_v6_1404_0	5.90697	0.97	0.253	0	0
12	Epidermal (24)	dd_Smed_v6_7193_0	8.96096	0.71	0.007	0	0
12	Epidermal (24)	dd_Smed_v6_18_0	4.66795	0.789	0.107	0	0
12	Epidermal (24)	dd_Smed_v6_446_0	4.22862	0.863	0.202	0	0
12	Epidermal (24)	dd_Smed_v6_4660_0	4.05743	0.939	0.278	0	0
12	Epidermal (24)	dd_Smed_v6_2514_0	3.983	0.835	0.204	0	0
12	Epidermal (24)	dd_Smed_v6_4176_0	3.90132	0.687	0.069	0	0
12	Epidermal (24)	dd_Smed_v6_5823_0	4.92895	0.729	0.112	0	0
12	Epidermal (24)	dd_Smed_v6_4648_0	5.13845	0.647	0.033	0	0
12	Epidermal (24)	dd_Smed_v6_2292_0	8.12037	0.651	0.062	0	0
12	Epidermal (24)	dd_Smed_v6_1329_0	4.93558	0.636	0.055	0	0
12	Epidermal (24)	dd_Smed_v6_1988_0	2.68245	0.651	0.074	0	0
12	Epidermal (24)	dd_Smed_v6_364_0	3.32954	0.7	0.128	0	0
12	Epidermal (24)	dd_Smed_v6_7499_0	3.67881	0.619	0.058	0	0
12	Epidermal (24)	dd_Smed_v6_817_0	4.13405	0.584	0.046	0	0
12	Epidermal (24)	dd_Smed_v6_137_0	3.28323	0.558	0.041	0	0
12	Epidermal (24)	dd_Smed_v6_116_0	4.48228	0.562	0.046	0	0
12	Epidermal (24)	dd_Smed_v6_5099_0	7.68699	0.522	0.008	0	0
12	Epidermal (24)	dd_Smed_v6_218_0	6.01885	0.518	0.008	0	0
12	Epidermal (24)	dd_Smed_v6_2518_0	8.57239	0.518	0.018	0	0
12	Epidermal (24)	dd_Smed_v6_1914_0	4.94955	0.529	0.032	0	0
12	Epidermal (24)	dd_Smed_v6_3649_0	5.11391	0.543	0.047	0	0
12	Epidermal (24)	dd_Smed_v6_80_0	5.55978	0.531	0.04	0	0
12	Epidermal (24)	dd_Smed_v6_107_0	4.81841	0.524	0.047	0	0
12	Epidermal (24)	dd_Smed_v6_1886_0	7.60154	0.482	0.005	0	0
12	Epidermal (24)	dd_Smed_v6_298_0	3.72244	0.539	0.07	0	0
12	Epidermal (24)	dd_Smed_v6_299_0	6.06331	0.476	0.009	0	0
12	Epidermal (24)	dd_Smed_v6_1548_0	3.1254	0.514	0.056	0	0
12	Epidermal (24)	dd_Smed_v6_3670_0	3.63686	0.51	0.052	0	0
12	Epidermal (24)	dd_Smed_v6_2320_0	4.77562	0.518	0.062	0	0
12	Epidermal (24)	dd_Smed_v6_2778_0	4.59458	0.499	0.047	0	0
12	Epidermal (24)	dd_Smed_v6_792_0	3.68867	0.467	0.021	0	0
12	Epidermal (24)	dd_Smed_v6_4914_0	6.14307	0.471	0.026	0	0
12	Epidermal (24)	dd_Smed_v6_2745_0	5.13111	0.497	0.055	0	0
12	Epidermal (24)	dd_Smed_v6_327_0	6.77212	0.455	0.014	0	0
12	Epidermal (24)	dd_Smed_v6_1664_0	3.00158	0.478	0.049	0	0
12	Epidermal (24)	dd_Smed_v6_1507_0	7.06074	0.433	0.006	0	0
12	Epidermal (24)	dd_Smed_v6_2266_0	6.95809	0.429	0.004	0	0
12	Epidermal (24)	dd_Smed_v6_4586_0	8.10857	0.431	0.006	0	0
12	Epidermal (24)	dd_Smed_v6_503_0	3.95771	0.438	0.017	0	0
12	Epidermal (24)	dd_Smed_v6_3571_0	4.02956	0.459	0.041	0	0
12	Epidermal (24)	dd_Smed_v6_2485_0	4.87826	0.45	0.032	0	0
12	Epidermal (24)	dd_Smed_v6_5879_0	3.99289	0.469	0.053	0	0
12	Epidermal (24)	dd_Smed_v6_1612_0	5.30647	0.429	0.025	0	0
12	Epidermal (24)	dd_Smed_v6_13905_0	6.42136	0.423	0.021	0	0
12	Epidermal (24)	dd_Smed_v6_1464_0	4.92206	0.41	0.019	0	0
12	Epidermal (24)	dd_Smed_v6_1200_0	8.61545	0.393	0.004	0	0
12	Epidermal (24)	dd_Smed_v6_593_0	8.60457	0.391	0.003	0	0
12	Epidermal (24)	dd_Smed_v6_639_0	6.75964	0.385	0.007	0	0
12	Epidermal (24)	dd_Smed_v6_4335_0	4.95829	0.395	0.019	0	0
12	Epidermal (24)	dd_Smed_v6_306_0	3.79178	0.404	0.031	0	0
12	Epidermal (24)	dd_Smed_v6_278_0	6.42568	0.383	0.012	0	0
12	Epidermal (24)	dd_Smed_v6_10717_0	4.57952	0.408	0.037	0	0
12	Epidermal (24)	dd_Smed_v6_1744_0	5.24325	0.383	0.014	0	0
12	Epidermal (24)	dd_Smed_v6_2247_0	5.50603	0.381	0.013	0	0
12	Epidermal (24)	dd_Smed_v6_7905_0	4.7356	0.397	0.032	0	0
12	Epidermal (24)	dd_Smed_v6_5757_0	4.54503	0.376	0.019	0	0
12	Epidermal (24)	dd_Smed_v6_6855_0	7.709	0.368	0.012	0	0
12	Epidermal (24)	dd_Smed_v6_2231_0	4.30513	0.381	0.028	0	0
12	Epidermal (24)	dd_Smed_v6_4047_0	4.08045	0.376	0.028	0	0
12	Epidermal (24)	dd_Smed_v6_94_0	3.83471	0.374	0.027	0	0
12	Epidermal (24)	dd_Smed_v6_1688_0	6.51651	0.355	0.008	0	0
12	Epidermal (24)	dd_Smed_v6_2013_0	2.50167	0.37	0.023	0	0
12	Epidermal (24)	dd_Smed_v6_3340_0	5.56969	0.357	0.012	0	0
12	Epidermal (24)	dd_Smed_v6_357_0	4.86854	0.359	0.016	0	0
12	Epidermal (24)	dd_Smed_v6_1617_0	4.99103	0.345	0.005	0	0
12	Epidermal (24)	dd_Smed_v6_2952_0	3.90209	0.357	0.017	0	0
12	Epidermal (24)	dd_Smed_v6_6760_0	7.14434	0.347	0.008	0	0
12	Epidermal (24)	dd_Smed_v6_3749_0	6.14131	0.33	0.004	0	0
12	Epidermal (24)	dd_Smed_v6_6962_0	5.16349	0.334	0.009	0	0
12	Epidermal (24)	dd_Smed_v6_2351_0	4.89518	0.332	0.013	0	0
12	Epidermal (24)	dd_Smed_v6_15904_0	8.65221	0.328	0.009	0	0
12	Epidermal (24)	dd_Smed_v6_9776_0	7.36414	0.317	0.002	0	0
12	Epidermal (24)	dd_Smed_v6_10214_0	4.95974	0.326	0.013	0	0
12	Epidermal (24)	dd_Smed_v6_2205_0	5.51106	0.323	0.01	0	0
12	Epidermal (24)	dd_Smed_v6_8127_0	7.71253	0.311	0.003	0	0
12	Epidermal (24)	dd_Smed_v6_3952_0	6.83913	0.311	0.003	0	0
12	Epidermal (24)	dd_Smed_v6_11669_0	4.44184	0.326	0.022	0	0
12	Epidermal (24)	dd_Smed_v6_380_0	3.89079	0.309	0.01	0	0
12	Epidermal (24)	dd_Smed_v6_8497_0	4.69752	0.317	0.019	0	0
12	Epidermal (24)	dd_Smed_v6_2326_0	3.91254	0.304	0.011	0	0
12	Epidermal (24)	dd_Smed_v6_2867_0	4.80826	0.307	0.015	0	0
12	Epidermal (24)	dd_Smed_v6_3399_0	7.09359	0.294	0.004	0	0
12	Epidermal (24)	dd_Smed_v6_3993_0	6.68722	0.292	0.003	0	0
12	Epidermal (24)	dd_Smed_v6_950_0	5.07035	0.296	0.01	0	0
12	Epidermal (24)	dd_Smed_v6_10762_0	7.57942	0.292	0.006	0	0
12	Epidermal (24)	dd_Smed_v6_4940_0	5.16605	0.294	0.008	0	0
12	Epidermal (24)	dd_Smed_v6_29498_0	4.78149	0.298	0.013	0	0
12	Epidermal (24)	dd_Smed_v6_6985_0	4.84841	0.292	0.012	0	0
12	Epidermal (24)	dd_Smed_v6_4104_0	7.33357	0.283	0.005	0	0
12	Epidermal (24)	dd_Smed_v6_2323_0	7.90591	0.279	0.002	0	0
12	Epidermal (24)	dd_Smed_v6_2916_0	9.25067	0.275	0.004	0	0
12	Epidermal (24)	dd_Smed_v6_6142_0	5.70043	0.271	0.003	0	0
12	Epidermal (24)	dd_Smed_v6_11466_0	3.84411	0.281	0.015	0	0
12	Epidermal (24)	dd_Smed_v6_5255_0	4.62004	0.275	0.013	0	0
12	Epidermal (24)	dd_Smed_v6_8691_0	4.64735	0.277	0.016	0	0
12	Epidermal (24)	dd_Smed_v6_9329_0	5.66324	0.264	0.006	0	0
12	Epidermal (24)	dd_Smed_v6_9531_0	6.85565	0.256	0.003	0	0
12	Epidermal (24)	dd_Smed_v6_15720_0	5.34366	0.262	0.011	0	0
12	Epidermal (24)	dd_Smed_v6_6421_0	7.3681	0.254	0.004	0	0
12	Epidermal (24)	dd_Smed_v6_13340_0	4.81224	0.256	0.012	0	0
12	Epidermal (24)	dd_Smed_v6_9023_0	5.88376	0.241	0.005	0	0
12	Epidermal (24)	dd_Smed_v6_2937_0	5.11269	0.237	0.004	0	0
12	Epidermal (24)	dd_Smed_v6_10178_0	5.34609	0.235	0.004	0	0
12	Epidermal (24)	dd_Smed_v6_8993_0	4.7554	0.237	0.007	0	0
12	Epidermal (24)	dd_Smed_v6_12355_0	5.4736	0.233	0.007	0	0
12	Epidermal (24)	dd_Smed_v6_8563_0	6.90675	0.226	0.002	0	0
12	Epidermal (24)	dd_Smed_v6_7896_0	7.07699	0.224	0.003	0	0
12	Epidermal (24)	dd_Smed_v6_8233_0	5.26997	0.23	0.01	0	0
12	Epidermal (24)	dd_Smed_v6_877_0	10.3085	0.216	0	0	0
12	Epidermal (24)	dd_Smed_v6_2423_0	5.00555	0.222	0.007	0	0
12	Epidermal (24)	dd_Smed_v6_430_0	4.50923	0.216	0.004	0	0
12	Epidermal (24)	dd_Smed_v6_6115_0	6.6099	0.214	0.003	0	0
12	Epidermal (24)	dd_Smed_v6_155_0	5.61577	0.203	0.004	0	0
12	Epidermal (24)	dd_Smed_v6_3182_0	5.42606	0.205	0.006	0	0
12	Epidermal (24)	dd_Smed_v6_20870_0	6.66526	0.201	0.003	0	0
12	Epidermal (24)	dd_Smed_v6_1363_0	5.53732	0.203	0.005	0	0
12	Epidermal (24)	dd_Smed_v6_3583_0	9.55538	0.197	0	0	0
12	Epidermal (24)	dd_Smed_v6_4179_0	8.22563	0.195	0	0	0
12	Epidermal (24)	dd_Smed_v6_2193_0	6.73474	0.197	0.003	0	0
12	Epidermal (24)	dd_Smed_v6_10509_0	7.74182	0.195	0.003	0	0
12	Epidermal (24)	dd_Smed_v6_11152_0	6.63751	0.192	0.001	0	0
12	Epidermal (24)	dd_Smed_v6_6444_0	7.44013	0.186	0.003	0	0
12	Epidermal (24)	dd_Smed_v6_6791_0	4.81402	0.186	0.005	0	0
12	Epidermal (24)	dd_Smed_v6_7161_0	5.8632	0.184	0.005	0	0
12	Epidermal (24)	dd_Smed_v6_15098_0	5.25738	0.182	0.004	0	0
12	Epidermal (24)	dd_Smed_v6_3030_0	8.271	0.178	0.002	0	0
12	Epidermal (24)	dd_Smed_v6_13367_0	5.16407	0.171	0.003	0	0
12	Epidermal (24)	dd_Smed_v6_13494_0	7.77068	0.169	0.001	0	0
12	Epidermal (24)	dd_Smed_v6_3494_0	4.15599	0.167	0.004	0	0
12	Epidermal (24)	dd_Smed_v6_1086_0	7.15115	0.165	0.002	0	0
12	Epidermal (24)	dd_Smed_v6_12485_0	6.78608	0.161	0.002	0	0
12	Epidermal (24)	dd_Smed_v6_11319_0	5.14603	0.161	0.003	0	0
12	Epidermal (24)	dd_Smed_v6_6979_0	7.85721	0.159	0.001	0	0
12	Epidermal (24)	dd_Smed_v6_10958_0	7.03164	0.159	0.002	0	0
12	Epidermal (24)	dd_Smed_v6_6041_0	5.88076	0.159	0.003	0	0
12	Epidermal (24)	dd_Smed_v6_11435_0	5.36548	0.159	0.003	0	0
12	Epidermal (24)	dd_Smed_v6_5087_0	7.78395	0.154	0.001	0	0
12	Epidermal (24)	dd_Smed_v6_6334_0	6.18311	0.156	0.003	0	0
12	Epidermal (24)	dd_Smed_v6_6938_0	6.67306	0.146	0.001	0	0
12	Epidermal (24)	dd_Smed_v6_11157_0	5.47555	0.146	0.003	0	0
12	Epidermal (24)	dd_Smed_v6_5141_0	6.70138	0.142	0.001	0	0
12	Epidermal (24)	dd_Smed_v6_3259_0	6.83541	0.14	0.002	0	0
12	Epidermal (24)	dd_Smed_v6_1317_0	6.94312	0.131	0.001	0	0
12	Epidermal (24)	dd_Smed_v6_6927_0	7.58385	0.131	0.001	0	0
12	Epidermal (24)	dd_Smed_v6_3734_0	7.51464	0.129	0.001	0	0
12	Epidermal (24)	dd_Smed_v6_2502_0	7.60499	0.125	0.002	0	0
12	Epidermal (24)	dd_Smed_v6_844_0	8.06559	0.121	0.001	0	0
12	Epidermal (24)	dd_Smed_v6_232_0	6.72733	0.116	0.001	0	0
12	Epidermal (24)	dd_Smed_v6_645_0	7.6106	0.114	0.001	0	0
12	Epidermal (24)	dd_Smed_v6_7945_0	9.15501	0.11	0.001	0	0
12	Epidermal (24)	dd_Smed_v6_5169_0	6.13087	0.131	0.002	8.78834e-307	2.17749e-302
12	Epidermal (24)	dd_Smed_v6_3606_0	5.27522	0.199	0.007	4.46984e-306	1.10749e-301
12	Epidermal (24)	dd_Smed_v6_3875_0	4.09142	0.192	0.007	1.52968e-304	3.79009e-300
12	Epidermal (24)	dd_Smed_v6_7130_0	4.22055	0.423	0.042	4.96546e-304	1.23029e-299
12	Epidermal (24)	dd_Smed_v6_8944_0	3.34874	0.712	0.131	3.61296e-294	8.95184e-290
12	Epidermal (24)	dd_Smed_v6_824_0	3.06742	0.86	0.209	4.8454e-292	1.20054e-287
12	Epidermal (24)	dd_Smed_v6_8371_0	3.79532	0.452	0.051	8.88204e-292	2.2007e-287
12	Epidermal (24)	dd_Smed_v6_8536_0	3.28118	0.395	0.037	2.01582e-287	4.9946e-283
12	Epidermal (24)	dd_Smed_v6_3104_0	7.3453	0.148	0.004	2.27893e-286	5.64652e-282
12	Epidermal (24)	dd_Smed_v6_13866_0	7.4274	0.118	0.002	1.91416e-283	4.74272e-279
12	Epidermal (24)	dd_Smed_v6_6483_0	4.17823	0.214	0.01	3.63803e-283	9.01394e-279
12	Epidermal (24)	dd_Smed_v6_694_0	5.14983	0.173	0.006	7.77509e-283	1.92643e-278
12	Epidermal (24)	dd_Smed_v6_6322_0	3.99747	0.51	0.069	3.47542e-282	8.61105e-278
12	Epidermal (24)	dd_Smed_v6_4185_0	6.98751	0.091	0.001	2.43067e-280	6.02246e-276
12	Epidermal (24)	dd_Smed_v6_10626_0	6.73517	0.112	0.001	2.77153e-280	6.86701e-276
12	Epidermal (24)	dd_Smed_v6_5899_0	5.09602	0.19	0.007	3.5076e-279	8.69077e-275
12	Epidermal (24)	dd_Smed_v6_7222_0	3.92894	0.362	0.033	8.66777e-278	2.14761e-273
12	Epidermal (24)	dd_Smed_v6_7064_0	4.0786	0.298	0.022	4.25728e-275	1.05483e-270
12	Epidermal (24)	dd_Smed_v6_7094_0	3.9666	0.357	0.033	2.976e-272	7.37363e-268
12	Epidermal (24)	dd_Smed_v6_13109_0	3.83368	0.387	0.039	4.33318e-271	1.07363e-266
12	Epidermal (24)	dd_Smed_v6_2104_0	7.1425	0.095	0.001	1.89893e-269	4.70497e-265
12	Epidermal (24)	dd_Smed_v6_1888_0	6.8377	0.085	0	8.38012e-269	2.07634e-264
12	Epidermal (24)	dd_Smed_v6_4124_0	5.26325	0.152	0.004	3.0972e-267	7.67393e-263
12	Epidermal (24)	dd_Smed_v6_177_0	6.35507	0.108	0.001	2.13157e-266	5.28138e-262
12	Epidermal (24)	dd_Smed_v6_7302_0	4.95067	0.197	0.009	1.83942e-264	4.55754e-260
12	Epidermal (24)	dd_Smed_v6_7772_0	6.7956	0.085	0	6.29482e-263	1.55967e-258
12	Epidermal (24)	dd_Smed_v6_12797_0	6.36196	0.125	0.003	1.43925e-262	3.56604e-258
12	Epidermal (24)	dd_Smed_v6_1882_0	2.503	0.353	0.032	7.41641e-261	1.83756e-256
12	Epidermal (24)	dd_Smed_v6_5129_0	4.72997	0.205	0.01	1.2365e-259	3.06367e-255
12	Epidermal (24)	dd_Smed_v6_4503_0	3.30163	0.404	0.044	4.50977e-258	1.11739e-253
12	Epidermal (24)	dd_Smed_v6_1426_0	3.28986	0.474	0.062	1.82472e-257	4.52111e-253
12	Epidermal (24)	dd_Smed_v6_1971_0	2.82236	0.484	0.063	2.52772e-257	6.26292e-253
12	Epidermal (24)	dd_Smed_v6_10029_0	4.15046	0.34	0.032	4.46309e-257	1.10582e-252
12	Epidermal (24)	dd_Smed_v6_10048_0	2.92472	0.387	0.04	1.45872e-256	3.61428e-252
12	Epidermal (24)	dd_Smed_v6_9136_0	2.31932	0.488	0.064	1.08582e-255	2.69033e-251
12	Epidermal (24)	dd_Smed_v6_9987_0	4.65077	0.233	0.014	1.04683e-254	2.59372e-250
12	Epidermal (24)	dd_Smed_v6_1881_0	3.19789	0.571	0.095	2.03072e-254	5.0315e-250
12	Epidermal (24)	dd_Smed_v6_5171_0	4.50337	0.156	0.005	5.45402e-254	1.35134e-249
12	Epidermal (24)	dd_Smed_v6_4516_0	3.07933	0.518	0.076	2.70861e-253	6.71112e-249
12	Epidermal (24)	dd_Smed_v6_181_0	4.90965	0.222	0.012	2.92265e-252	7.24144e-248
12	Epidermal (24)	dd_Smed_v6_12105_0	4.98316	0.186	0.008	3.14548e-251	7.79356e-247
12	Epidermal (24)	dd_Smed_v6_15118_0	2.49852	0.512	0.071	8.35764e-251	2.07077e-246
12	Epidermal (24)	dd_Smed_v6_29621_0	5.84049	0.118	0.002	1.27e-248	3.14669e-244
12	Epidermal (24)	dd_Smed_v6_5276_0	4.15842	0.296	0.024	4.78907e-247	1.18659e-242
12	Epidermal (24)	dd_Smed_v6_12718_0	7.08521	0.082	0.001	2.25504e-244	5.58732e-240
12	Epidermal (24)	dd_Smed_v6_10516_0	2.99474	0.309	0.026	4.24061e-244	1.0507e-239
12	Epidermal (24)	dd_Smed_v6_315_0	5.449	0.446	0.062	1.20492e-243	2.98544e-239
12	Epidermal (24)	dd_Smed_v6_2162_0	3.23896	0.419	0.05	1.67587e-242	4.1523e-238
12	Epidermal (24)	dd_Smed_v6_11974_0	3.60042	0.182	0.008	1.22955e-241	3.04647e-237
12	Epidermal (24)	dd_Smed_v6_11638_0	6.48238	0.178	0.008	7.17795e-241	1.77848e-236
12	Epidermal (24)	dd_Smed_v6_1795_0	5.94158	0.123	0.003	7.39454e-241	1.83215e-236
12	Epidermal (24)	dd_Smed_v6_2116_0	4.449	0.133	0.004	1.2955e-240	3.20985e-236
12	Epidermal (24)	dd_Smed_v6_4778_0	5.28194	0.178	0.008	9.54216e-240	2.36426e-235
12	Epidermal (24)	dd_Smed_v6_8532_0	4.19058	0.4	0.049	3.0774e-237	7.62488e-233
12	Epidermal (24)	dd_Smed_v6_16204_0	3.66579	0.275	0.021	8.11114e-237	2.0097e-232
12	Epidermal (24)	dd_Smed_v6_5630_0	5.45264	0.108	0.002	7.17936e-236	1.77883e-231
12	Epidermal (24)	dd_Smed_v6_6941_0	4.10068	0.178	0.008	1.94038e-234	4.80769e-230
12	Epidermal (24)	dd_Smed_v6_5692_0	3.72651	0.376	0.044	3.43687e-233	8.51552e-229
12	Epidermal (24)	dd_Smed_v6_7448_0	8.56484	0.076	0	1.95292e-232	4.83875e-228
12	Epidermal (24)	dd_Smed_v6_21304_0	5.40293	0.137	0.004	3.5108e-231	8.69871e-227
12	Epidermal (24)	dd_Smed_v6_6380_0	4.74587	0.207	0.012	9.57957e-231	2.37353e-226
12	Epidermal (24)	dd_Smed_v6_11531_0	7.44763	0.072	0	1.58381e-228	3.92422e-224
12	Epidermal (24)	dd_Smed_v6_6441_0	3.93005	0.199	0.011	2.07607e-226	5.14387e-222
12	Epidermal (24)	dd_Smed_v6_4654_0	3.037	0.37	0.042	6.97501e-226	1.7282e-221
12	Epidermal (24)	dd_Smed_v6_5350_0	3.76502	0.423	0.057	2.30399e-225	5.70861e-221
12	Epidermal (24)	dd_Smed_v6_4020_0	5.39561	0.121	0.003	7.27103e-225	1.80154e-220
12	Epidermal (24)	dd_Smed_v6_1576_0	6.52235	0.087	0.001	2.28864e-222	5.67057e-218
12	Epidermal (24)	dd_Smed_v6_13196_0	4.43712	0.152	0.006	3.23389e-221	8.01262e-217
12	Epidermal (24)	dd_Smed_v6_33572_0	5.80364	0.106	0.002	4.94796e-221	1.22596e-216
12	Epidermal (24)	dd_Smed_v6_146_0	5.42288	0.093	0.001	7.93363e-221	1.96571e-216
12	Epidermal (24)	dd_Smed_v6_12650_0	5.99326	0.11	0.002	1.34918e-220	3.34287e-216
12	Epidermal (24)	dd_Smed_v6_9596_0	3.11243	0.321	0.032	2.90842e-219	7.2062e-215
12	Epidermal (24)	dd_Smed_v6_15054_0	3.35806	0.397	0.051	6.98544e-218	1.73078e-213
12	Epidermal (24)	dd_Smed_v6_10969_0	2.77482	0.624	0.128	3.10381e-217	7.6903e-213
12	Epidermal (24)	dd_Smed_v6_4229_0	6.91441	0.072	0	5.09724e-217	1.26294e-212
12	Epidermal (24)	dd_Smed_v6_951_0	10.4253	0.057	0	1.55171e-215	3.84467e-211
12	Epidermal (24)	dd_Smed_v6_14153_0	2.03546	0.338	0.036	5.16718e-215	1.28027e-210
12	Epidermal (24)	dd_Smed_v6_10425_0	4.83595	0.116	0.003	1.06123e-212	2.62941e-208
12	Epidermal (24)	dd_Smed_v6_16150_0	4.54458	0.188	0.011	1.12279e-212	2.78194e-208
12	Epidermal (24)	dd_Smed_v6_3756_0	5.69199	0.118	0.003	6.61774e-211	1.63968e-206
12	Epidermal (24)	dd_Smed_v6_14268_0	3.11354	0.378	0.047	1.24447e-210	3.08341e-206
12	Epidermal (24)	dd_Smed_v6_9730_0	3.38296	0.201	0.012	3.68599e-210	9.13277e-206
12	Epidermal (24)	dd_Smed_v6_3680_0	3.66644	0.402	0.056	8.49049e-210	2.10369e-205
12	Epidermal (24)	dd_Smed_v6_10363_0	8.01431	0.061	0	9.8119e-209	2.43109e-204
12	Epidermal (24)	dd_Smed_v6_1925_0	3.23817	0.311	0.032	6.50577e-208	1.61193e-203
12	Epidermal (24)	dd_Smed_v6_6471_0	5.02942	0.101	0.002	7.12801e-208	1.76611e-203
12	Epidermal (24)	dd_Smed_v6_7087_0	3.87377	0.243	0.019	3.48134e-206	8.62571e-202
12	Epidermal (24)	dd_Smed_v6_4677_0	5.84993	0.091	0.002	3.38793e-204	8.39428e-200
12	Epidermal (24)	dd_Smed_v6_9870_0	3.83526	0.226	0.017	3.02046e-203	7.48379e-199
12	Epidermal (24)	dd_Smed_v6_6160_0	3.89	0.224	0.016	5.37327e-203	1.33134e-198
12	Epidermal (24)	dd_Smed_v6_12976_0	4.75249	0.116	0.003	1.11939e-202	2.77351e-198
12	Epidermal (24)	dd_Smed_v6_8295_0	3.79468	0.243	0.02	7.31875e-202	1.81337e-197
12	Epidermal (24)	dd_Smed_v6_5524_0	4.37922	0.156	0.007	1.66557e-201	4.12677e-197
12	Epidermal (24)	dd_Smed_v6_23695_0	5.3617	0.146	0.006	7.61357e-201	1.88641e-196
12	Epidermal (24)	dd_Smed_v6_5794_0	5.1282	0.082	0.001	2.5144e-200	6.22993e-196
12	Epidermal (24)	dd_Smed_v6_2032_0	9.43629	0.057	0	4.72386e-200	1.17043e-195
12	Epidermal (24)	dd_Smed_v6_13792_0	3.38138	0.277	0.026	1.77425e-199	4.39605e-195
12	Epidermal (24)	dd_Smed_v6_14467_0	4.62224	0.14	0.006	1.99419e-198	4.94101e-194
12	Epidermal (24)	dd_Smed_v6_2958_0	4.50871	0.173	0.01	1.67203e-197	4.14279e-193
12	Epidermal (24)	dd_Smed_v6_4448_0	2.74234	0.404	0.058	2.21223e-195	5.48124e-191
12	Epidermal (24)	dd_Smed_v6_4113_0	6.59352	0.076	0.001	1.08802e-194	2.69578e-190
12	Epidermal (24)	dd_Smed_v6_247_0	4.21037	0.182	0.011	8.29733e-194	2.05583e-189
12	Epidermal (24)	dd_Smed_v6_5497_0	2.82978	0.626	0.151	1.40971e-192	3.49283e-188
12	Epidermal (24)	dd_Smed_v6_12992_0	3.07866	0.317	0.036	2.35643e-192	5.83852e-188
12	Epidermal (24)	dd_Smed_v6_6790_0	4.54009	0.175	0.01	1.4168e-190	3.51042e-186
12	Epidermal (24)	dd_Smed_v6_9904_0	5.90507	0.085	0.001	2.38591e-190	5.91157e-186
12	Epidermal (24)	dd_Smed_v6_5001_0	5.17027	0.099	0.002	1.62138e-189	4.01729e-185
12	Epidermal (24)	dd_Smed_v6_719_0	2.53977	0.362	0.047	2.38443e-189	5.90791e-185
12	Epidermal (24)	dd_Smed_v6_1026_0	3.60172	0.476	0.088	9.90658e-189	2.45455e-184
12	Epidermal (24)	dd_Smed_v6_10104_0	3.46504	0.338	0.043	3.2882e-188	8.14717e-184
12	Epidermal (24)	dd_Smed_v6_15270_0	5.31315	0.106	0.003	9.54869e-188	2.36588e-183
12	Epidermal (24)	dd_Smed_v6_10846_0	2.82853	0.336	0.041	9.61023e-186	2.38113e-181
12	Epidermal (24)	dd_Smed_v6_9301_0	4.28024	0.125	0.005	1.68218e-185	4.16794e-181
12	Epidermal (24)	dd_Smed_v6_9288_0	3.19988	0.283	0.03	1.81068e-184	4.48631e-180
12	Epidermal (24)	dd_Smed_v6_2768_0	2.44472	0.29	0.031	6.16466e-184	1.52742e-179
12	Epidermal (24)	dd_Smed_v6_10072_0	3.31256	0.51	0.104	2.23018e-183	5.52573e-179
12	Epidermal (24)	dd_Smed_v6_6835_0	4.23951	0.152	0.008	2.54703e-183	6.31079e-179
12	Epidermal (24)	dd_Smed_v6_266_0	5.46136	0.08	0.001	3.02768e-183	7.50169e-179
12	Epidermal (24)	dd_Smed_v6_4147_0	3.48287	0.258	0.025	2.9206e-182	7.23638e-178
12	Epidermal (24)	dd_Smed_v6_6898_0	3.26998	0.292	0.032	1.23505e-180	3.06007e-176
12	Epidermal (24)	dd_Smed_v6_14707_0	3.24428	0.273	0.028	1.52466e-180	3.77764e-176
12	Epidermal (24)	dd_Smed_v6_1245_0	4.16849	0.127	0.005	4.58147e-180	1.13515e-175
12	Epidermal (24)	dd_Smed_v6_5570_0	3.67333	0.175	0.011	2.1579e-179	5.34663e-175
12	Epidermal (24)	dd_Smed_v6_4256_0	3.67286	0.228	0.02	3.03595e-179	7.52217e-175
12	Epidermal (24)	dd_Smed_v6_3146_0	0.967115	0.586	0.126	2.13039e-178	5.27847e-174
12	Epidermal (24)	dd_Smed_v6_517_0	2.17745	0.359	0.048	2.16858e-178	5.37308e-174
12	Epidermal (24)	dd_Smed_v6_8111_0	4.23016	0.154	0.008	1.85613e-177	4.59894e-173
12	Epidermal (24)	dd_Smed_v6_1033_0	3.21716	0.252	0.024	4.13179e-177	1.02373e-172
12	Epidermal (24)	dd_Smed_v6_12591_0	4.49954	0.178	0.012	4.44628e-175	1.10165e-170
12	Epidermal (24)	dd_Smed_v6_5967_0	4.16273	0.146	0.008	1.34223e-174	3.32564e-170
12	Epidermal (24)	dd_Smed_v6_4793_0	3.10012	0.342	0.047	3.63764e-174	9.01299e-170
12	Epidermal (24)	dd_Smed_v6_8984_0	2.47973	0.626	0.154	1.04382e-173	2.58627e-169
12	Epidermal (24)	dd_Smed_v6_12619_0	4.68788	0.188	0.014	4.23642e-173	1.04966e-168
12	Epidermal (24)	dd_Smed_v6_11778_0	3.24122	0.364	0.054	7.6224e-172	1.8886e-167
12	Epidermal (24)	dd_Smed_v6_6802_0	3.35194	0.275	0.03	2.38505e-171	5.90944e-167
12	Epidermal (24)	dd_Smed_v6_1676_0	5.84522	0.076	0.001	5.24277e-170	1.299e-165
12	Epidermal (24)	dd_Smed_v6_2449_0	2.5126	0.362	0.052	1.11855e-169	2.77144e-165
12	Epidermal (24)	dd_Smed_v6_5493_0	3.91288	0.262	0.028	6.85013e-169	1.69726e-164
12	Epidermal (24)	dd_Smed_v6_8513_0	2.90913	0.285	0.033	1.02008e-168	2.52745e-164
12	Epidermal (24)	dd_Smed_v6_5463_0	9.76712	0.049	0	1.42389e-168	3.52797e-164
12	Epidermal (24)	dd_Smed_v6_10465_0	2.61436	0.247	0.024	1.93172e-168	4.78623e-164
12	Epidermal (24)	dd_Smed_v6_1735_0	5.28478	0.091	0.002	1.1325e-167	2.80599e-163
12	Epidermal (24)	dd_Smed_v6_8400_0	2.81193	0.349	0.05	9.89805e-167	2.45244e-162
12	Epidermal (24)	dd_Smed_v6_14370_0	4.41021	0.144	0.008	1.32395e-166	3.28036e-162
12	Epidermal (24)	dd_Smed_v6_2178_0	3.41729	0.207	0.017	2.58882e-166	6.41433e-162
12	Epidermal (24)	dd_Smed_v6_18299_0	5.04047	0.118	0.005	3.02364e-166	7.49168e-162
12	Epidermal (24)	dd_Smed_v6_5087_0	1.81957	0.205	0.017	1.20503e-165	2.98571e-161
12	Epidermal (24)	dd_Smed_v6_8051_0	6.41858	0.057	0	3.7358e-164	9.25619e-160
12	Epidermal (24)	dd_Smed_v6_10965_0	3.08007	0.397	0.068	1.68205e-163	4.16761e-159
12	Epidermal (24)	dd_Smed_v6_8909_0	6.43264	0.051	0	3.6198e-163	8.96879e-159
12	Epidermal (24)	dd_Smed_v6_9583_0	6.0404	0.07	0.001	1.22159e-162	3.02673e-158
12	Epidermal (24)	dd_Smed_v6_17773_0	2.21542	0.302	0.038	2.07723e-162	5.14675e-158
12	Epidermal (24)	dd_Smed_v6_9135_0	6.92547	0.059	0.001	3.62263e-162	8.97579e-158
12	Epidermal (24)	dd_Smed_v6_6890_0	3.19059	0.207	0.018	2.18056e-161	5.40276e-157
12	Epidermal (24)	dd_Smed_v6_11406_0	4.16379	0.099	0.003	6.513e-161	1.61373e-156
12	Epidermal (24)	dd_Smed_v6_4986_0	2.61938	0.588	0.146	4.25876e-160	1.05519e-155
12	Epidermal (24)	dd_Smed_v6_48914_0	2.87058	0.374	0.06	1.50309e-159	3.7242e-155
12	Epidermal (24)	dd_Smed_v6_12359_0	4.08459	0.123	0.006	4.50411e-159	1.11598e-154
12	Epidermal (24)	dd_Smed_v6_12963_0	3.05012	0.279	0.034	2.78831e-158	6.90861e-154
12	Epidermal (24)	dd_Smed_v6_10682_0	3.33017	0.203	0.018	3.56752e-158	8.83925e-154
12	Epidermal (24)	dd_Smed_v6_8728_0	4.73298	0.08	0.002	6.76588e-158	1.67638e-153
12	Epidermal (24)	dd_Smed_v6_6769_0	5.0877	0.093	0.003	2.55174e-157	6.32246e-153
12	Epidermal (24)	dd_Smed_v6_14409_0	5.90541	0.068	0.001	6.41726e-156	1.59001e-151
12	Epidermal (24)	dd_Smed_v6_3810_0	6.20451	0.076	0.002	8.14737e-156	2.01867e-151
12	Epidermal (24)	dd_Smed_v6_6834_0	5.07097	0.087	0.002	1.23995e-155	3.07222e-151
12	Epidermal (24)	dd_Smed_v6_1356_0	4.08296	0.101	0.004	3.48252e-155	8.62864e-151
12	Epidermal (24)	dd_Smed_v6_5926_0	8.01403	0.047	0	5.75165e-154	1.42509e-149
12	Epidermal (24)	dd_Smed_v6_4662_0	4.37431	0.161	0.011	8.96575e-154	2.22144e-149
12	Epidermal (24)	dd_Smed_v6_2273_0	2.80238	0.23	0.023	2.20762e-153	5.46982e-149
12	Epidermal (24)	dd_Smed_v6_3688_0	4.7505	0.11	0.005	5.57828e-153	1.38213e-148
12	Epidermal (24)	dd_Smed_v6_9114_0	4.26202	0.142	0.008	9.66945e-153	2.3958e-148
12	Epidermal (24)	dd_Smed_v6_8627_0	1.892	0.207	0.019	6.83347e-152	1.69313e-147
12	Epidermal (24)	dd_Smed_v6_13174_0	4.41388	0.121	0.006	2.10719e-151	5.22099e-147
12	Epidermal (24)	dd_Smed_v6_3278_0	3.02606	0.235	0.025	5.60706e-151	1.38926e-146
12	Epidermal (24)	dd_Smed_v6_15867_0	3.28378	0.226	0.023	1.34263e-150	3.32663e-146
12	Epidermal (24)	dd_Smed_v6_6321_0	3.06057	0.268	0.033	1.3873e-150	3.43731e-146
12	Epidermal (24)	dd_Smed_v6_8159_0	3.41871	0.319	0.047	3.44524e-150	8.53627e-146
12	Epidermal (24)	dd_Smed_v6_1312_0	3.48055	0.091	0.003	2.54751e-149	6.31197e-145
12	Epidermal (24)	dd_Smed_v6_1969_0	2.313	0.309	0.043	2.81877e-149	6.98407e-145
12	Epidermal (24)	dd_Smed_v6_11398_0	6.94567	0.072	0.002	1.70527e-148	4.22514e-144
12	Epidermal (24)	dd_Smed_v6_12115_0	3.63157	0.311	0.046	2.52134e-148	6.24712e-144
12	Epidermal (24)	dd_Smed_v6_10061_0	4.17506	0.14	0.009	1.51528e-147	3.75442e-143
12	Epidermal (24)	dd_Smed_v6_47666_0	3.60195	0.097	0.004	2.32543e-147	5.76172e-143
12	Epidermal (24)	dd_Smed_v6_7065_0	4.78114	0.118	0.006	5.5962e-147	1.38657e-142
12	Epidermal (24)	dd_Smed_v6_8275_0	2.43418	0.211	0.02	8.72841e-147	2.16264e-142
12	Epidermal (24)	dd_Smed_v6_6716_0	3.08322	0.928	0.583	2.21568e-146	5.48979e-142
12	Epidermal (24)	dd_Smed_v6_13669_0	4.79696	0.082	0.002	4.01187e-146	9.94021e-142
12	Epidermal (24)	dd_Smed_v6_4547_0	5.89699	0.066	0.001	5.87006e-146	1.45442e-141
12	Epidermal (24)	dd_Smed_v6_17565_0	3.95664	0.171	0.014	5.68481e-145	1.40852e-140
12	Epidermal (24)	dd_Smed_v6_16921_0	7.30564	0.053	0.001	1.18293e-144	2.93095e-140
12	Epidermal (24)	dd_Smed_v6_18628_0	2.82994	0.195	0.017	1.55263e-144	3.84695e-140
12	Epidermal (24)	dd_Smed_v6_1997_0	4.55486	0.133	0.008	2.60478e-144	6.45386e-140
12	Epidermal (24)	dd_Smed_v6_11327_0	3.5329	0.275	0.036	2.8875e-144	7.15437e-140
12	Epidermal (24)	dd_Smed_v6_6538_0	3.66183	0.178	0.015	1.09947e-143	2.72416e-139
12	Epidermal (24)	dd_Smed_v6_1552_0	2.73979	0.23	0.025	3.85137e-143	9.54254e-139
12	Epidermal (24)	dd_Smed_v6_5306_0	5.0573	0.078	0.002	7.39146e-143	1.83138e-138
12	Epidermal (24)	dd_Smed_v6_1205_0	5.43899	0.085	0.003	2.5141e-142	6.22917e-138
12	Epidermal (24)	dd_Smed_v6_655_0	3.42274	0.175	0.014	6.32232e-142	1.56648e-137
12	Epidermal (24)	dd_Smed_v6_2843_0	3.55858	0.353	0.062	3.42426e-141	8.48429e-137
12	Epidermal (24)	dd_Smed_v6_2802_0	3.90276	0.195	0.018	1.41815e-140	3.51375e-136
12	Epidermal (24)	dd_Smed_v6_7894_0	2.34395	0.258	0.031	2.56405e-140	6.35294e-136
12	Epidermal (24)	dd_Smed_v6_4966_0	3.12435	0.313	0.048	5.89444e-140	1.46047e-135
12	Epidermal (24)	dd_Smed_v6_9617_0	3.276	0.237	0.028	6.49688e-140	1.60973e-135
12	Epidermal (24)	dd_Smed_v6_10980_0	2.05753	0.886	0.433	1.37249e-138	3.40061e-134
12	Epidermal (24)	dd_Smed_v6_270_0	2.51587	0.934	0.622	1.78606e-138	4.42533e-134
12	Epidermal (24)	dd_Smed_v6_25498_0	3.12691	0.186	0.017	5.21942e-138	1.29322e-133
12	Epidermal (24)	dd_Smed_v6_11144_0	3.23986	0.51	0.133	9.09309e-138	2.253e-133
12	Epidermal (24)	dd_Smed_v6_1908_0	3.71225	0.123	0.007	1.04558e-137	2.59063e-133
12	Epidermal (24)	dd_Smed_v6_6543_0	3.10102	0.249	0.031	2.86281e-137	7.09317e-133
12	Epidermal (24)	dd_Smed_v6_2847_0	2.41737	0.326	0.051	5.79346e-137	1.43545e-132
12	Epidermal (24)	dd_Smed_v6_1049_0	3.44563	0.178	0.016	6.24021e-137	1.54614e-132
12	Epidermal (24)	dd_Smed_v6_15981_0	2.26895	0.48	0.108	1.16597e-136	2.88891e-132
12	Epidermal (24)	dd_Smed_v6_1092_0	4.52443	0.121	0.007	1.41067e-136	3.49521e-132
12	Epidermal (24)	dd_Smed_v6_6216_0	7.6185	0.053	0.001	3.70214e-136	9.17279e-132
12	Epidermal (24)	dd_Smed_v6_17085_0	2.1856	0.345	0.057	7.69275e-136	1.90603e-131
12	Epidermal (24)	dd_Smed_v6_5297_0	6.13364	0.055	0.001	1.93965e-135	4.80586e-131
12	Epidermal (24)	dd_Smed_v6_639_0	4.09453	0.173	0.015	2.19579e-135	5.44052e-131
12	Epidermal (24)	dd_Smed_v6_3765_0	3.80461	0.171	0.015	9.38269e-134	2.32475e-129
12	Epidermal (24)	dd_Smed_v6_1996_0	5.50586	0.061	0.001	6.99956e-133	1.73428e-128
12	Epidermal (24)	dd_Smed_v6_409_0	2.87787	0.296	0.045	1.86579e-132	4.62286e-128
12	Epidermal (24)	dd_Smed_v6_13967_0	3.25712	0.182	0.017	2.30035e-132	5.69958e-128
12	Epidermal (24)	dd_Smed_v6_5551_0	6.39966	0.042	0	2.32549e-132	5.76186e-128
12	Epidermal (24)	dd_Smed_v6_8209_0	3.03255	0.404	0.083	3.68578e-132	9.13226e-128
12	Epidermal (24)	dd_Smed_v6_454_0	2.1926	0.336	0.056	1.12356e-131	2.78384e-127
12	Epidermal (24)	dd_Smed_v6_16438_0	2.97765	0.37	0.072	1.79876e-130	4.4568e-126
12	Epidermal (24)	dd_Smed_v6_10155_0	2.69647	0.712	0.289	3.67271e-130	9.09988e-126
12	Epidermal (24)	dd_Smed_v6_5285_0	2.90975	0.484	0.124	4.76282e-130	1.18008e-125
12	Epidermal (24)	dd_Smed_v6_8567_0	5.38947	0.082	0.003	4.93107e-130	1.22177e-125
12	Epidermal (24)	dd_Smed_v6_3062_0	2.87665	0.167	0.014	5.68037e-129	1.40742e-124
12	Epidermal (24)	dd_Smed_v6_2644_0	1.80583	0.372	0.069	1.14224e-128	2.83014e-124
12	Epidermal (24)	dd_Smed_v6_6952_0	2.47287	0.376	0.072	1.43159e-128	3.54705e-124
12	Epidermal (24)	dd_Smed_v6_9227_0	6.90448	0.063	0.001	1.50938e-128	3.7398e-124
12	Epidermal (24)	dd_Smed_v6_15498_0	4.3366	0.118	0.007	3.67333e-128	9.10142e-124
12	Epidermal (24)	dd_Smed_v6_13058_0	3.67791	0.161	0.014	4.02331e-128	9.96856e-124
12	Epidermal (24)	dd_Smed_v6_10749_0	4.864	0.097	0.004	6.50405e-128	1.61151e-123
12	Epidermal (24)	dd_Smed_v6_1027_0	4.92612	0.08	0.003	7.70771e-128	1.90974e-123
12	Epidermal (24)	dd_Smed_v6_5293_0	2.09761	0.268	0.037	3.94032e-127	9.76292e-123
12	Epidermal (24)	dd_Smed_v6_5218_0	4.81139	0.093	0.004	6.63887e-127	1.64491e-122
12	Epidermal (24)	dd_Smed_v6_11192_0	2.15807	0.302	0.047	1.46969e-126	3.64145e-122
12	Epidermal (24)	dd_Smed_v6_7249_0	5.09965	0.08	0.003	2.65049e-126	6.56712e-122
12	Epidermal (24)	dd_Smed_v6_1951_0	3.02237	0.186	0.019	4.89398e-126	1.21258e-121
12	Epidermal (24)	dd_Smed_v6_4002_0	3.22677	0.214	0.025	7.572e-126	1.87612e-121
12	Epidermal (24)	dd_Smed_v6_11800_0	2.22074	0.674	0.246	1.22321e-125	3.03075e-121
12	Epidermal (24)	dd_Smed_v6_14103_0	3.16727	0.152	0.012	3.83689e-125	9.50667e-121
12	Epidermal (24)	dd_Smed_v6_6545_0	1.40516	0.391	0.076	8.60263e-125	2.13147e-120
12	Epidermal (24)	dd_Smed_v6_10460_0	4.27954	0.089	0.004	9.83424e-125	2.43663e-120
12	Epidermal (24)	dd_Smed_v6_10966_0	3.13989	0.237	0.031	1.19175e-124	2.9528e-120
12	Epidermal (24)	dd_Smed_v6_3956_0	2.18471	0.52	0.141	1.89987e-124	4.7073e-120
12	Epidermal (24)	dd_Smed_v6_14350_0	2.77721	0.313	0.054	3.62376e-124	8.97859e-120
12	Epidermal (24)	dd_Smed_v6_6718_0	1.97795	0.243	0.031	6.4481e-124	1.59765e-119
12	Epidermal (24)	dd_Smed_v6_5722_0	3.19476	0.173	0.016	7.28363e-124	1.80467e-119
12	Epidermal (24)	dd_Smed_v6_1422_0	2.82686	0.233	0.03	1.47507e-123	3.65479e-119
12	Epidermal (24)	dd_Smed_v6_3788_0	1.51453	0.279	0.041	1.83838e-123	4.55496e-119
12	Epidermal (24)	dd_Smed_v6_4461_0	3.9912	0.089	0.004	5.00096e-123	1.23909e-118
12	Epidermal (24)	dd_Smed_v6_1131_0	6.44917	0.038	0	7.32212e-123	1.8142e-118
12	Epidermal (24)	dd_Smed_v6_5196_0	2.20999	0.22	0.026	4.41602e-122	1.09416e-117
12	Epidermal (24)	dd_Smed_v6_11958_0	3.33516	0.188	0.02	8.76497e-122	2.1717e-117
12	Epidermal (24)	dd_Smed_v6_2339_0	7.05634	0.042	0	1.08605e-121	2.69091e-117
12	Epidermal (24)	dd_Smed_v6_2585_0	2.82833	0.353	0.068	1.19147e-121	2.95211e-117
12	Epidermal (24)	dd_Smed_v6_9860_0	2.59466	0.209	0.024	9.26925e-121	2.29664e-116
12	Epidermal (24)	dd_Smed_v6_1542_0	3.03957	0.203	0.023	1.82515e-120	4.52218e-116
12	Epidermal (24)	dd_Smed_v6_13656_0	1.8906	0.603	0.189	2.77393e-120	6.87296e-116
12	Epidermal (24)	dd_Smed_v6_12160_0	3.29986	0.167	0.016	1.84519e-119	4.57183e-115
12	Epidermal (24)	dd_Smed_v6_14617_0	2.27476	0.332	0.06	2.85194e-119	7.06625e-115
12	Epidermal (24)	dd_Smed_v6_3070_0	2.36872	0.266	0.04	3.87569e-119	9.60279e-115
12	Epidermal (24)	dd_Smed_v6_6798_0	2.12922	0.207	0.024	5.28128e-119	1.30854e-114
12	Epidermal (24)	dd_Smed_v6_2375_0	2.65569	0.171	0.017	1.08608e-118	2.69097e-114
12	Epidermal (24)	dd_Smed_v6_1202_0	2.18796	0.29	0.046	1.13223e-118	2.80532e-114
12	Epidermal (24)	dd_Smed_v6_1620_0	5.10722	0.053	0.001	2.15597e-118	5.34184e-114
12	Epidermal (24)	dd_Smed_v6_2935_0	4.74649	0.116	0.007	3.08547e-118	7.64488e-114
12	Epidermal (24)	dd_Smed_v6_9419_0	5.05381	0.101	0.005	3.14285e-118	7.78704e-114
12	Epidermal (24)	dd_Smed_v6_5199_0	2.04116	0.478	0.118	8.77938e-118	2.17527e-113
12	Epidermal (24)	dd_Smed_v6_2272_0	4.36371	0.114	0.007	1.34781e-117	3.33947e-113
12	Epidermal (24)	dd_Smed_v6_2136_0	3.45971	0.182	0.019	1.34804e-117	3.34003e-113
12	Epidermal (24)	dd_Smed_v6_12716_0	7.10721	0.057	0.001	2.67491e-117	6.62763e-113
12	Epidermal (24)	dd_Smed_v6_10928_0	3.79736	0.226	0.03	2.79927e-117	6.93574e-113
12	Epidermal (24)	dd_Smed_v6_474_0	1.85261	0.264	0.038	3.2651e-117	8.08993e-113
12	Epidermal (24)	dd_Smed_v6_16477_0	1.93802	0.323	0.058	9.60963e-117	2.38098e-112
12	Epidermal (24)	dd_Smed_v6_11300_0	6.39497	0.091	0.004	1.38098e-116	3.42165e-112
12	Epidermal (24)	dd_Smed_v6_11085_0	2.21108	0.391	0.085	3.07952e-116	7.63013e-112
12	Epidermal (24)	dd_Smed_v6_1104_0	5.18972	0.097	0.005	3.19656e-116	7.92011e-112
12	Epidermal (24)	dd_Smed_v6_3321_0	3.85143	0.129	0.01	1.02967e-115	2.5512e-111
12	Epidermal (24)	dd_Smed_v6_3281_0	5.12987	0.076	0.003	1.10486e-115	2.73751e-111
12	Epidermal (24)	dd_Smed_v6_3323_0	2.58995	0.903	0.69	2.29085e-115	5.67604e-111
12	Epidermal (24)	dd_Smed_v6_39443_0	7.1365	0.036	0	3.78614e-115	9.38092e-111
12	Epidermal (24)	dd_Smed_v6_3608_0	1.99018	0.226	0.029	4.39695e-115	1.08943e-110
12	Epidermal (24)	dd_Smed_v6_4574_0	2.59725	0.241	0.034	6.54079e-115	1.62061e-110
12	Epidermal (24)	dd_Smed_v6_11269_0	2.48752	0.423	0.1	8.94245e-114	2.21567e-109
12	Epidermal (24)	dd_Smed_v6_10248_0	1.98204	0.233	0.031	9.20523e-114	2.28078e-109
12	Epidermal (24)	dd_Smed_v6_7145_0	2.8311	0.334	0.064	9.98296e-114	2.47348e-109
12	Epidermal (24)	dd_Smed_v6_16269_0	1.64374	0.345	0.066	1.22667e-113	3.03932e-109
12	Epidermal (24)	dd_Smed_v6_2969_0	6.76707	0.055	0.001	1.49065e-113	3.69339e-109
12	Epidermal (24)	dd_Smed_v6_2868_0	3.05745	0.131	0.01	1.73555e-113	4.30016e-109
12	Epidermal (24)	dd_Smed_v6_13317_0	3.72923	0.156	0.015	2.12764e-113	5.27165e-109
12	Epidermal (24)	dd_Smed_v6_15642_0	3.69309	0.127	0.009	2.26153e-113	5.60341e-109
12	Epidermal (24)	dd_Smed_v6_13559_0	2.75243	0.167	0.017	5.06039e-113	1.25381e-108
12	Epidermal (24)	dd_Smed_v6_9968_0	1.48306	0.45	0.108	8.22892e-113	2.03888e-108
12	Epidermal (24)	dd_Smed_v6_13119_0	4.2188	0.121	0.009	8.23576e-113	2.04057e-108
12	Epidermal (24)	dd_Smed_v6_8760_0	2.40584	0.224	0.03	9.24505e-113	2.29065e-108
12	Epidermal (24)	dd_Smed_v6_10833_0	2.78107	0.175	0.018	9.53732e-113	2.36306e-108
12	Epidermal (24)	dd_Smed_v6_5010_0	4.11836	0.104	0.006	3.6652e-112	9.08126e-108
12	Epidermal (24)	dd_Smed_v6_15589_0	4.0195	0.11	0.007	2.12566e-111	5.26675e-107
12	Epidermal (24)	dd_Smed_v6_11387_0	4.58473	0.049	0.001	2.89217e-111	7.16592e-107
12	Epidermal (24)	dd_Smed_v6_3149_0	3.19665	0.099	0.006	5.60542e-111	1.38885e-106
12	Epidermal (24)	dd_Smed_v6_3767_0	3.22192	0.148	0.013	8.63044e-111	2.13836e-106
12	Epidermal (24)	dd_Smed_v6_11352_0	2.02225	0.309	0.055	1.09324e-110	2.70872e-106
12	Epidermal (24)	dd_Smed_v6_3695_0	2.18444	0.188	0.021	1.23679e-110	3.0644e-106
12	Epidermal (24)	dd_Smed_v6_4753_0	2.76804	0.14	0.012	3.54152e-110	8.77483e-106
12	Epidermal (24)	dd_Smed_v6_11828_0	3.2006	0.15	0.014	6.30288e-110	1.56167e-105
12	Epidermal (24)	dd_Smed_v6_18088_0	3.02434	0.256	0.041	5.77299e-109	1.43037e-104
12	Epidermal (24)	dd_Smed_v6_1824_0	2.59476	0.425	0.107	1.98522e-108	4.91878e-104
12	Epidermal (24)	dd_Smed_v6_8685_0	1.79912	0.34	0.065	2.39553e-108	5.93541e-104
12	Epidermal (24)	dd_Smed_v6_7135_0	4.33569	0.055	0.001	2.56436e-108	6.35372e-104
12	Epidermal (24)	dd_Smed_v6_10271_0	2.32628	0.19	0.022	3.27904e-108	8.12448e-104
12	Epidermal (24)	dd_Smed_v6_3738_0	2.12604	0.228	0.032	5.3137e-108	1.31657e-103
12	Epidermal (24)	dd_Smed_v6_10900_0	2.8722	0.121	0.009	5.43568e-108	1.3468e-103
12	Epidermal (24)	dd_Smed_v6_6557_0	5.28915	0.047	0.001	8.45699e-108	2.09539e-103
12	Epidermal (24)	dd_Smed_v6_12573_0	2.50427	0.211	0.027	1.02249e-107	2.53342e-103
12	Epidermal (24)	dd_Smed_v6_8294_0	3.47401	0.121	0.009	3.8688e-107	9.58572e-103
12	Epidermal (24)	dd_Smed_v6_22061_0	1.8951	0.351	0.072	1.72481e-106	4.27356e-102
12	Epidermal (24)	dd_Smed_v6_6573_0	2.02608	0.243	0.036	1.92968e-106	4.78116e-102
12	Epidermal (24)	dd_Smed_v6_3295_0	3.88829	0.182	0.021	2.38334e-106	5.90519e-102
12	Epidermal (24)	dd_Smed_v6_499_0	2.83441	0.222	0.031	2.40299e-106	5.95388e-102
12	Epidermal (24)	dd_Smed_v6_16504_0	2.70281	0.197	0.024	3.21953e-106	7.97702e-102
12	Epidermal (24)	dd_Smed_v6_8401_0	4.38561	0.106	0.007	4.0251e-106	9.97298e-102
12	Epidermal (24)	dd_Smed_v6_5117_0	2.57322	0.19	0.023	5.99647e-106	1.48574e-101
12	Epidermal (24)	dd_Smed_v6_714_0	6.96781	0.032	0	7.41012e-106	1.83601e-101
12	Epidermal (24)	dd_Smed_v6_5981_0	0.421178	0.476	0.12	1.45546e-105	3.60618e-101
12	Epidermal (24)	dd_Smed_v6_10854_0	3.09992	0.207	0.028	1.5495e-105	3.83919e-101
12	Epidermal (24)	dd_Smed_v6_4569_0	1.62111	0.19	0.023	2.83277e-105	7.01876e-101
12	Epidermal (24)	dd_Smed_v6_10791_0	5.30149	0.059	0.002	6.75105e-105	1.67271e-100
12	Epidermal (24)	dd_Smed_v6_12058_0	2.25647	0.188	0.022	1.95517e-104	4.84433e-100
12	Epidermal (24)	dd_Smed_v6_4210_0	3.34476	0.385	0.095	8.98685e-104	2.22667e-99
12	Epidermal (24)	dd_Smed_v6_8104_0	2.70514	0.505	0.156	2.39431e-103	5.93239e-99
12	Epidermal (24)	dd_Smed_v6_2262_0	4.11445	0.087	0.005	1.39846e-102	3.46498e-98
12	Epidermal (24)	dd_Smed_v6_11767_0	2.35097	0.247	0.039	1.53366e-102	3.79995e-98
12	Epidermal (24)	dd_Smed_v6_11189_0	1.34317	0.357	0.076	2.49686e-101	6.18647e-97
12	Epidermal (24)	dd_Smed_v6_13668_0	4.61011	0.082	0.004	2.97175e-101	7.36309e-97
12	Epidermal (24)	dd_Smed_v6_14672_0	3.96102	0.091	0.005	3.67725e-101	9.11113e-97
12	Epidermal (24)	dd_Smed_v6_1294_0	2.78414	0.18	0.022	7.12695e-101	1.76584e-96
12	Epidermal (24)	dd_Smed_v6_10199_0	1.22024	0.302	0.055	7.43913e-101	1.84319e-96
12	Epidermal (24)	dd_Smed_v6_4463_0	3.73258	0.203	0.028	1.45481e-100	3.60459e-96
12	Epidermal (24)	dd_Smed_v6_6338_0	1.45482	0.235	0.035	3.25046e-100	8.05367e-96
12	Epidermal (24)	dd_Smed_v6_10602_0	1.61437	0.298	0.055	3.89372e-100	9.64747e-96
12	Epidermal (24)	dd_Smed_v6_2287_0	5.19295	0.072	0.003	5.87977e-100	1.45683e-95
12	Epidermal (24)	dd_Smed_v6_4783_0	4.73567	0.097	0.006	6.26528e-100	1.55235e-95
12	Epidermal (24)	dd_Smed_v6_15765_0	1.96614	0.387	0.091	9.45907e-100	2.34367e-95
12	Epidermal (24)	dd_Smed_v6_31160_0	3.25437	0.173	0.021	4.70207e-99	1.16503e-94
12	Epidermal (24)	dd_Smed_v6_12110_0	1.90083	0.362	0.081	5.2147e-99	1.29205e-94
12	Epidermal (24)	dd_Smed_v6_5319_0	1.46382	0.268	0.046	5.29563e-99	1.3121e-94
12	Epidermal (24)	dd_Smed_v6_5727_0	5.06612	0.047	0.001	8.50226e-99	2.1066e-94
12	Epidermal (24)	dd_Smed_v6_23624_0	2.16521	0.207	0.029	8.89331e-99	2.2035e-94
12	Epidermal (24)	dd_Smed_v6_5024_0	1.41042	0.309	0.059	2.76377e-98	6.84778e-94
12	Epidermal (24)	dd_Smed_v6_1175_0	5.77549	0.063	0.002	2.9807e-98	7.38529e-94
12	Epidermal (24)	dd_Smed_v6_11178_0	6.08729	0.038	0	3.68263e-98	9.12446e-94
12	Epidermal (24)	dd_Smed_v6_15276_0	3.62052	0.167	0.02	3.83914e-98	9.51223e-94
12	Epidermal (24)	dd_Smed_v6_7770_0	2.13758	0.249	0.041	4.05935e-98	1.00579e-93
12	Epidermal (24)	dd_Smed_v6_2446_0	1.76055	0.319	0.065	5.71848e-98	1.41687e-93
12	Epidermal (24)	dd_Smed_v6_5479_0	5.22579	0.082	0.004	1.64532e-97	4.07662e-93
12	Epidermal (24)	dd_Smed_v6_3107_0	2.57857	0.241	0.039	1.92688e-97	4.77423e-93
12	Epidermal (24)	dd_Smed_v6_8391_0	4.022	0.123	0.01	2.42271e-97	6.00276e-93
12	Epidermal (24)	dd_Smed_v6_16278_0	4.42249	0.055	0.002	2.90527e-97	7.19839e-93
12	Epidermal (24)	dd_Smed_v6_11425_0	3.47101	0.184	0.024	1.10888e-96	2.74748e-92
12	Epidermal (24)	dd_Smed_v6_6559_0	3.08212	0.123	0.01	1.80439e-96	4.47073e-92
12	Epidermal (24)	dd_Smed_v6_3201_0	2.51067	0.197	0.027	2.71919e-96	6.73733e-92
12	Epidermal (24)	dd_Smed_v6_7066_0	3.03512	0.23	0.037	3.11723e-96	7.72357e-92
12	Epidermal (24)	dd_Smed_v6_11187_0	2.46625	0.311	0.064	7.66469e-96	1.89908e-91
12	Epidermal (24)	dd_Smed_v6_3299_0	3.0153	0.192	0.026	8.91471e-96	2.2088e-91
12	Epidermal (24)	dd_Smed_v6_13523_0	4.9623	0.078	0.004	1.31149e-95	3.24947e-91
12	Epidermal (24)	dd_Smed_v6_8005_0	1.32991	0.336	0.07	1.48988e-95	3.69147e-91
12	Epidermal (24)	dd_Smed_v6_64250_0	3.21139	0.163	0.019	3.01866e-95	7.47935e-91
12	Epidermal (24)	dd_Smed_v6_10732_0	3.39468	0.323	0.072	4.03272e-95	9.99187e-91
12	Epidermal (24)	dd_Smed_v6_2079_0	2.18952	0.19	0.025	4.69975e-95	1.16446e-90
12	Epidermal (24)	dd_Smed_v6_5168_0	2.31041	0.199	0.027	4.94857e-95	1.22611e-90
12	Epidermal (24)	dd_Smed_v6_9098_0	2.7896	0.275	0.052	1.14173e-94	2.82885e-90
12	Epidermal (24)	dd_Smed_v6_770_0	4.61907	0.106	0.008	1.86757e-94	4.62727e-90
12	Epidermal (24)	dd_Smed_v6_2189_0	4.12955	0.144	0.015	4.68283e-94	1.16026e-89
12	Epidermal (24)	dd_Smed_v6_12567_0	4.5507	0.059	0.002	5.68884e-94	1.40953e-89
12	Epidermal (24)	dd_Smed_v6_15605_0	5.47315	0.047	0.001	1.79493e-93	4.44729e-89
12	Epidermal (24)	dd_Smed_v6_8997_0	2.83973	0.226	0.036	4.20704e-93	1.04238e-88
12	Epidermal (24)	dd_Smed_v6_4908_0	1.59937	0.262	0.047	5.57646e-92	1.38168e-87
12	Epidermal (24)	dd_Smed_v6_8437_0	2.41856	0.197	0.028	1.57509e-91	3.90261e-87
12	Epidermal (24)	dd_Smed_v6_18182_0	2.46201	0.486	0.16	5.06073e-91	1.2539e-86
12	Epidermal (24)	dd_Smed_v6_6134_0	2.17539	0.37	0.093	6.84764e-91	1.69664e-86
12	Epidermal (24)	dd_Smed_v6_11440_0	2.57251	0.129	0.012	1.15493e-90	2.86157e-86
12	Epidermal (24)	dd_Smed_v6_13818_0	4.47798	0.074	0.004	1.18524e-90	2.93666e-86
12	Epidermal (24)	dd_Smed_v6_8345_0	3.4381	0.112	0.009	1.20958e-90	2.99698e-86
12	Epidermal (24)	dd_Smed_v6_13334_0	2.74086	0.137	0.014	2.55323e-90	6.32615e-86
12	Epidermal (24)	dd_Smed_v6_15800_0	3.32906	0.18	0.024	3.2312e-90	8.00595e-86
12	Epidermal (24)	dd_Smed_v6_8448_0	3.49779	0.235	0.041	4.26314e-90	1.05628e-85
12	Epidermal (24)	dd_Smed_v6_10823_0	2.27932	0.247	0.044	7.45145e-90	1.84625e-85
12	Epidermal (24)	dd_Smed_v6_3113_0	2.48321	0.279	0.055	1.06462e-89	2.63781e-85
12	Epidermal (24)	dd_Smed_v6_14474_0	4.65602	0.053	0.002	1.13689e-89	2.81687e-85
12	Epidermal (24)	dd_Smed_v6_12002_0	1.66201	0.368	0.089	2.08212e-89	5.15888e-85
12	Epidermal (24)	dd_Smed_v6_8217_0	7.9894	0.032	0	2.40833e-89	5.96713e-85
12	Epidermal (24)	dd_Smed_v6_14216_0	4.13882	0.063	0.003	2.74422e-89	6.79936e-85
12	Epidermal (24)	dd_Smed_v6_3988_0	2.49664	0.22	0.036	3.11046e-89	7.70679e-85
12	Epidermal (24)	dd_Smed_v6_12629_0	1.95972	0.292	0.059	6.55008e-89	1.62291e-84
12	Epidermal (24)	dd_Smed_v6_650_0	3.97571	0.095	0.007	1.08547e-88	2.68947e-84
12	Epidermal (24)	dd_Smed_v6_9195_0	4.93831	0.047	0.001	1.125e-88	2.78742e-84
12	Epidermal (24)	dd_Smed_v6_11972_0	2.50212	0.173	0.023	1.13373e-88	2.80904e-84
12	Epidermal (24)	dd_Smed_v6_9950_0	3.02825	0.161	0.02	3.10367e-88	7.68997e-84
12	Epidermal (24)	dd_Smed_v6_5231_0	3.35208	0.089	0.006	1.71757e-87	4.25563e-83
12	Epidermal (24)	dd_Smed_v6_4213_0	2.60863	0.199	0.03	3.31744e-87	8.21962e-83
12	Epidermal (24)	dd_Smed_v6_8905_0	2.81207	0.125	0.012	4.60949e-87	1.14209e-82
12	Epidermal (24)	dd_Smed_v6_17046_0	1.57044	0.387	0.098	5.32297e-87	1.31887e-82
12	Epidermal (24)	dd_Smed_v6_9877_0	3.13553	0.095	0.007	5.59439e-87	1.38612e-82
12	Epidermal (24)	dd_Smed_v6_13061_0	2.41389	0.135	0.014	6.68817e-87	1.65713e-82
12	Epidermal (24)	dd_Smed_v6_2217_0	2.88323	0.116	0.01	6.6967e-87	1.65924e-82
12	Epidermal (24)	dd_Smed_v6_2658_0	2.48526	0.252	0.047	1.51522e-86	3.75426e-82
12	Epidermal (24)	dd_Smed_v6_13454_0	2.75813	0.207	0.033	1.66072e-86	4.11476e-82
12	Epidermal (24)	dd_Smed_v6_14906_0	2.36962	0.175	0.024	3.44012e-86	8.52358e-82
12	Epidermal (24)	dd_Smed_v6_10396_0	3.55958	0.131	0.014	4.72481e-86	1.17067e-81
12	Epidermal (24)	dd_Smed_v6_10032_0	2.88235	0.277	0.058	6.43434e-86	1.59424e-81
12	Epidermal (24)	dd_Smed_v6_1267_0	3.75381	0.063	0.003	1.26982e-85	3.14622e-81
12	Epidermal (24)	dd_Smed_v6_2561_0	2.3312	0.078	0.005	1.42495e-85	3.5306e-81
12	Epidermal (24)	dd_Smed_v6_3854_0	2.37526	0.144	0.016	1.59302e-85	3.94702e-81
12	Epidermal (24)	dd_Smed_v6_9027_0	2.36577	0.192	0.029	2.65795e-85	6.58559e-81
12	Epidermal (24)	dd_Smed_v6_6373_0	4.44565	0.04	0.001	5.12977e-85	1.271e-80
12	Epidermal (24)	dd_Smed_v6_7144_0	2.85555	0.18	0.026	6.54358e-85	1.6213e-80
12	Epidermal (24)	dd_Smed_v6_6414_0	1.35571	0.273	0.053	6.85876e-85	1.69939e-80
12	Epidermal (24)	dd_Smed_v6_8293_0	5.8953	0.072	0.004	1.45397e-84	3.60251e-80
12	Epidermal (24)	dd_Smed_v6_32529_0	1.7129	0.416	0.118	3.9734e-84	9.8449e-80
12	Epidermal (24)	dd_Smed_v6_6686_0	2.25671	0.224	0.039	5.1876e-84	1.28533e-79
12	Epidermal (24)	dd_Smed_v6_11663_0	3.39459	0.125	0.013	6.27006e-84	1.55353e-79
12	Epidermal (24)	dd_Smed_v6_10635_0	3.34189	0.14	0.016	1.36186e-83	3.37427e-79
12	Epidermal (24)	dd_Smed_v6_9687_0	3.14547	0.099	0.008	2.90845e-83	7.20626e-79
12	Epidermal (24)	dd_Smed_v6_14506_0	2.27733	0.207	0.033	3.73945e-83	9.26524e-79
12	Epidermal (24)	dd_Smed_v6_9506_0	2.7348	0.112	0.01	6.01541e-83	1.49044e-78
12	Epidermal (24)	dd_Smed_v6_49038_0	3.52307	0.074	0.004	7.604e-83	1.88404e-78
12	Epidermal (24)	dd_Smed_v6_19518_0	2.54611	0.156	0.02	1.42698e-82	3.53562e-78
12	Epidermal (24)	dd_Smed_v6_7631_0	2.91772	0.14	0.016	1.93726e-82	4.79995e-78
12	Epidermal (24)	dd_Smed_v6_12212_0	1.24344	0.241	0.043	2.10351e-82	5.21186e-78
12	Epidermal (24)	dd_Smed_v6_3287_0	4.91913	0.051	0.002	2.21454e-82	5.48697e-78
12	Epidermal (24)	dd_Smed_v6_33064_0	3.73942	0.106	0.009	3.12775e-82	7.74964e-78
12	Epidermal (24)	dd_Smed_v6_67209_0	3.84064	0.101	0.008	3.344e-82	8.28544e-78
12	Epidermal (24)	dd_Smed_v6_2760_0	2.90662	0.093	0.007	3.69393e-82	9.15245e-78
12	Epidermal (24)	dd_Smed_v6_5119_0	1.61183	0.249	0.047	5.27082e-82	1.30595e-77
12	Epidermal (24)	dd_Smed_v6_3244_0	3.1006	0.156	0.02	2.29271e-81	5.68065e-77
12	Epidermal (24)	dd_Smed_v6_7303_0	2.04073	0.15	0.018	3.87923e-81	9.61158e-77
12	Epidermal (24)	dd_Smed_v6_9185_0	2.03428	0.18	0.026	5.298e-81	1.31269e-76
12	Epidermal (24)	dd_Smed_v6_11905_0	8.22512	0.021	0	5.35618e-81	1.3271e-76
12	Epidermal (24)	dd_Smed_v6_9723_0	4.27033	0.076	0.005	1.61431e-80	3.99976e-76
12	Epidermal (24)	dd_Smed_v6_19240_0	2.22571	0.309	0.073	1.81379e-80	4.49404e-76
12	Epidermal (24)	dd_Smed_v6_4214_0	1.42929	0.218	0.037	1.87722e-80	4.6512e-76
12	Epidermal (24)	dd_Smed_v6_7748_0	1.55792	0.345	0.083	2.57971e-80	6.39175e-76
12	Epidermal (24)	dd_Smed_v6_9116_0	3.84796	0.095	0.008	2.99308e-80	7.41596e-76
12	Epidermal (24)	dd_Smed_v6_1916_0	1.62514	0.283	0.06	5.21275e-80	1.29156e-75
12	Epidermal (24)	dd_Smed_v6_14341_0	1.79169	0.256	0.05	7.40084e-80	1.83371e-75
12	Epidermal (24)	dd_Smed_v6_9990_0	3.36564	0.087	0.006	9.66312e-80	2.39423e-75
12	Epidermal (24)	dd_Smed_v6_12181_0	2.78403	0.142	0.017	1.0659e-79	2.64097e-75
12	Epidermal (24)	dd_Smed_v6_11462_0	2.29761	0.142	0.017	3.15953e-79	7.82837e-75
12	Epidermal (24)	dd_Smed_v6_459_0	2.43912	0.148	0.019	4.08084e-79	1.01111e-74
12	Epidermal (24)	dd_Smed_v6_8803_0	3.47177	0.15	0.019	5.52857e-79	1.36981e-74
12	Epidermal (24)	dd_Smed_v6_5291_0	1.58528	0.465	0.149	7.30042e-79	1.80883e-74
12	Epidermal (24)	dd_Smed_v6_4337_0	4.87121	0.106	0.01	9.77325e-79	2.42152e-74
12	Epidermal (24)	dd_Smed_v6_7040_0	0.794037	0.349	0.085	1.27055e-78	3.14805e-74
12	Epidermal (24)	dd_Smed_v6_9854_0	2.5569	0.11	0.01	2.08157e-78	5.1575e-74
12	Epidermal (24)	dd_Smed_v6_8538_0	2.20968	0.228	0.042	2.68141e-78	6.64372e-74
12	Epidermal (24)	dd_Smed_v6_23484_0	1.73497	0.503	0.173	3.33462e-78	8.26219e-74
12	Epidermal (24)	dd_Smed_v6_10540_0	1.88011	0.192	0.031	4.75838e-78	1.17898e-73
12	Epidermal (24)	dd_Smed_v6_10058_0	1.35297	0.666	0.28	8.09679e-78	2.00614e-73
12	Epidermal (24)	dd_Smed_v6_6518_0	2.43305	0.239	0.047	1.59269e-77	3.94622e-73
12	Epidermal (24)	dd_Smed_v6_3732_0	2.72109	0.129	0.015	1.64539e-77	4.07678e-73
12	Epidermal (24)	dd_Smed_v6_7038_0	4.83905	0.066	0.003	3.33377e-77	8.26009e-73
12	Epidermal (24)	dd_Smed_v6_10409_0	1.94062	0.266	0.056	7.54982e-77	1.87062e-72
12	Epidermal (24)	dd_Smed_v6_2848_0	1.89587	0.171	0.025	1.52699e-76	3.78343e-72
12	Epidermal (24)	dd_Smed_v6_2676_0	2.07709	0.218	0.04	4.88429e-76	1.21018e-71
12	Epidermal (24)	dd_Smed_v6_6256_0	1.52777	0.228	0.043	5.16808e-76	1.2805e-71
12	Epidermal (24)	dd_Smed_v6_6755_0	1.90726	0.237	0.046	5.254e-76	1.30178e-71
12	Epidermal (24)	dd_Smed_v6_2385_0	1.82369	0.313	0.077	9.06251e-76	2.24542e-71
12	Epidermal (24)	dd_Smed_v6_17861_0	3.15795	0.133	0.016	9.74942e-76	2.41561e-71
12	Epidermal (24)	dd_Smed_v6_1122_0	3.22951	0.129	0.015	1.30166e-75	3.22511e-71
12	Epidermal (24)	dd_Smed_v6_11834_0	1.53504	0.288	0.065	1.4848e-75	3.67889e-71
12	Epidermal (24)	dd_Smed_v6_21548_0	2.11755	0.195	0.032	1.8792e-75	4.65608e-71
12	Epidermal (24)	dd_Smed_v6_5861_0	2.42768	0.152	0.02	2.29114e-75	5.67677e-71
12	Epidermal (24)	dd_Smed_v6_8016_0	1.70812	0.226	0.043	4.22533e-75	1.04691e-70
12	Epidermal (24)	dd_Smed_v6_1137_0	1.62178	0.127	0.014	4.26092e-75	1.05573e-70
12	Epidermal (24)	dd_Smed_v6_7927_0	4.32176	0.036	0.001	5.97758e-75	1.48106e-70
12	Epidermal (24)	dd_Smed_v6_11904_0	1.3876	0.808	0.442	8.79218e-75	2.17844e-70
12	Epidermal (24)	dd_Smed_v6_3602_0	1.85429	0.182	0.029	3.07895e-74	7.62872e-70
12	Epidermal (24)	dd_Smed_v6_11304_0	5.9862	0.03	0	9.42498e-74	2.33523e-69
12	Epidermal (24)	dd_Smed_v6_2483_0	2.68987	0.165	0.024	1.01663e-73	2.51891e-69
12	Epidermal (24)	dd_Smed_v6_10507_0	8.17055	0.021	0	2.02457e-73	5.01628e-69
12	Epidermal (24)	dd_Smed_v6_10777_0	1.71349	0.433	0.138	3.01247e-73	7.46398e-69
12	Epidermal (24)	dd_Smed_v6_2828_0	3.10762	0.085	0.007	3.24504e-73	8.04024e-69
12	Epidermal (24)	dd_Smed_v6_4972_0	3.24638	0.127	0.015	3.65342e-73	9.05209e-69
12	Epidermal (24)	dd_Smed_v6_6634_0	3.09382	0.112	0.012	4.17737e-73	1.03503e-68
12	Epidermal (24)	dd_Smed_v6_24264_0	2.02512	0.186	0.031	7.24142e-73	1.79421e-68
12	Epidermal (24)	dd_Smed_v6_11216_0	1.83752	0.757	0.421	8.45357e-73	2.09454e-68
12	Epidermal (24)	dd_Smed_v6_6393_0	3.42906	0.093	0.008	2.22744e-72	5.51893e-68
12	Epidermal (24)	dd_Smed_v6_1687_0	2.1475	0.222	0.043	6.21753e-72	1.54052e-67
12	Epidermal (24)	dd_Smed_v6_17495_0	1.92405	0.235	0.047	8.78929e-72	2.17772e-67
12	Epidermal (24)	dd_Smed_v6_13396_0	3.54179	0.085	0.007	1.01793e-71	2.52213e-67
12	Epidermal (24)	dd_Smed_v6_830_0	1.38716	0.334	0.087	1.21561e-71	3.01192e-67
12	Epidermal (24)	dd_Smed_v6_11066_0	5.98885	0.034	0.001	2.29524e-71	5.6869e-67
12	Epidermal (24)	dd_Smed_v6_10831_0	3.11771	0.135	0.017	2.6708e-71	6.61745e-67
12	Epidermal (24)	dd_Smed_v6_21634_0	3.16303	0.154	0.022	2.94562e-71	7.29836e-67
12	Epidermal (24)	dd_Smed_v6_8097_0	3.35853	0.201	0.037	3.17683e-71	7.87123e-67
12	Epidermal (24)	dd_Smed_v6_12986_0	8.48785	0.032	0.001	1.25085e-70	3.09922e-66
12	Epidermal (24)	dd_Smed_v6_10266_0	3.08035	0.15	0.021	1.28449e-70	3.18258e-66
12	Epidermal (24)	dd_Smed_v6_13670_0	2.47982	0.146	0.02	2.2582e-70	5.59514e-66
12	Epidermal (24)	dd_Smed_v6_15474_0	3.07563	0.152	0.022	2.45849e-70	6.0914e-66
12	Epidermal (24)	dd_Smed_v6_3175_0	1.66381	0.186	0.031	2.83693e-70	7.02906e-66
12	Epidermal (24)	dd_Smed_v6_6279_0	4.93332	0.036	0.001	5.46887e-70	1.35502e-65
12	Epidermal (24)	dd_Smed_v6_2081_0	2.43636	0.146	0.02	5.93637e-70	1.47085e-65
12	Epidermal (24)	dd_Smed_v6_12775_0	2.69834	0.131	0.017	7.31773e-70	1.81311e-65
12	Epidermal (24)	dd_Smed_v6_9517_0	3.43958	0.097	0.009	8.18047e-70	2.02688e-65
12	Epidermal (24)	dd_Smed_v6_2429_0	2.08155	0.167	0.026	1.02791e-69	2.54684e-65
12	Epidermal (24)	dd_Smed_v6_12653_0	4.2004	0.049	0.002	1.3587e-69	3.36644e-65
12	Epidermal (24)	dd_Smed_v6_4173_0	0.644056	0.205	0.037	1.37841e-69	3.41528e-65
12	Epidermal (24)	dd_Smed_v6_10544_0	2.21526	0.171	0.028	1.47499e-69	3.65457e-65
12	Epidermal (24)	dd_Smed_v6_13531_0	1.98928	0.285	0.069	2.03928e-69	5.05272e-65
12	Epidermal (24)	dd_Smed_v6_983_0	3.87405	0.074	0.005	2.17234e-69	5.3824e-65
12	Epidermal (24)	dd_Smed_v6_10094_0	3.38685	0.072	0.005	2.24824e-69	5.57048e-65
12	Epidermal (24)	dd_Smed_v6_14143_0	2.81368	0.161	0.025	2.4419e-69	6.0503e-65
12	Epidermal (24)	dd_Smed_v6_1808_0	5.00259	0.042	0.001	2.64786e-69	6.5606e-65
12	Epidermal (24)	dd_Smed_v6_2673_0	3.1833	0.091	0.008	3.98998e-69	9.88598e-65
12	Epidermal (24)	dd_Smed_v6_10677_0	2.68157	0.127	0.016	6.57296e-69	1.62858e-64
12	Epidermal (24)	dd_Smed_v6_14959_0	2.74785	0.152	0.022	1.01338e-68	2.51086e-64
12	Epidermal (24)	dd_Smed_v6_10120_0	1.68075	0.218	0.042	1.17831e-68	2.91951e-64
12	Epidermal (24)	dd_Smed_v6_1227_0	2.59867	0.18	0.031	1.28552e-68	3.18514e-64
12	Epidermal (24)	dd_Smed_v6_7581_0	5.20527	0.044	0.002	3.28454e-68	8.13812e-64
12	Epidermal (24)	dd_Smed_v6_11838_0	2.00212	0.288	0.072	4.76764e-68	1.18128e-63
12	Epidermal (24)	dd_Smed_v6_13453_0	1.85267	0.302	0.077	5.95186e-68	1.47469e-63
12	Epidermal (24)	dd_Smed_v6_6957_0	1.63963	0.245	0.054	7.85318e-68	1.94578e-63
12	Epidermal (24)	dd_Smed_v6_15963_0	2.7541	0.178	0.031	1.07212e-67	2.65639e-63
12	Epidermal (24)	dd_Smed_v6_16395_0	2.96946	0.173	0.029	1.20432e-67	2.98395e-63
12	Epidermal (24)	dd_Smed_v6_15164_0	2.97275	0.135	0.018	1.92195e-67	4.76202e-63
12	Epidermal (24)	dd_Smed_v6_7637_0	2.35636	0.133	0.018	2.21606e-67	5.49073e-63
12	Epidermal (24)	dd_Smed_v6_5437_0	1.63789	0.146	0.021	2.39342e-67	5.93018e-63
12	Epidermal (24)	dd_Smed_v6_8347_0	1.69001	0.235	0.049	2.76157e-67	6.84235e-63
12	Epidermal (24)	dd_Smed_v6_13976_0	2.95647	0.133	0.018	4.01642e-67	9.95149e-63
12	Epidermal (24)	dd_Smed_v6_39925_0	5.12347	0.03	0.001	5.72404e-67	1.41825e-62
12	Epidermal (24)	dd_Smed_v6_4457_0	5.32878	0.027	0	8.75795e-67	2.16996e-62
12	Epidermal (24)	dd_Smed_v6_9724_0	3.18561	0.051	0.002	1.03822e-66	2.57239e-62
12	Epidermal (24)	dd_Smed_v6_10929_0	2.54999	0.214	0.043	1.22217e-66	3.02818e-62
12	Epidermal (24)	dd_Smed_v6_7103_0	2.05213	0.171	0.028	1.61223e-66	3.99463e-62
12	Epidermal (24)	dd_Smed_v6_5093_0	2.20887	0.114	0.013	1.92675e-66	4.77392e-62
12	Epidermal (24)	dd_Smed_v6_11213_0	1.76005	0.216	0.043	4.50441e-66	1.11606e-61
12	Epidermal (24)	dd_Smed_v6_1355_0	2.88838	0.104	0.011	4.62469e-66	1.14586e-61
12	Epidermal (24)	dd_Smed_v6_9882_0	2.2845	0.197	0.037	7.91909e-66	1.96211e-61
12	Epidermal (24)	dd_Smed_v6_4433_0	2.4352	0.133	0.018	9.16576e-66	2.271e-61
12	Epidermal (24)	dd_Smed_v6_13519_0	3.98175	0.051	0.002	9.58586e-66	2.37509e-61
12	Epidermal (24)	dd_Smed_v6_11603_0	2.33858	0.131	0.017	9.68665e-66	2.40006e-61
12	Epidermal (24)	dd_Smed_v6_12022_0	3.07349	0.131	0.018	1.12646e-65	2.79103e-61
12	Epidermal (24)	dd_Smed_v6_9939_0	8.15757	0.019	0	1.41205e-65	3.49864e-61
12	Epidermal (24)	dd_Smed_v6_12413_0	2.01336	0.262	0.062	3.0429e-65	7.53939e-61
12	Epidermal (24)	dd_Smed_v6_1243_0	0.98989	0.438	0.146	3.6731e-65	9.10083e-61
12	Epidermal (24)	dd_Smed_v6_6506_0	3.96124	0.068	0.005	4.5937e-65	1.13818e-60
12	Epidermal (24)	dd_Smed_v6_2611_0	1.90916	0.146	0.021	5.38752e-65	1.33487e-60
12	Epidermal (24)	dd_Smed_v6_4294_0	3.20845	0.118	0.015	5.52572e-65	1.36911e-60
12	Epidermal (24)	dd_Smed_v6_8726_0	2.97197	0.093	0.009	8.91667e-65	2.20928e-60
12	Epidermal (24)	dd_Smed_v6_9679_0	2.64334	0.08	0.007	9.05329e-65	2.24313e-60
12	Epidermal (24)	dd_Smed_v6_2157_0	2.61639	0.082	0.007	1.05545e-64	2.61508e-60
12	Epidermal (24)	dd_Smed_v6_29908_0	1.38715	0.774	0.47	1.0814e-64	2.67938e-60
12	Epidermal (24)	dd_Smed_v6_15551_0	1.76227	0.241	0.054	1.099e-64	2.72299e-60
12	Epidermal (24)	dd_Smed_v6_11744_0	1.77001	0.247	0.056	1.28377e-64	3.18079e-60
12	Epidermal (24)	dd_Smed_v6_9653_0	2.59955	0.156	0.025	1.36862e-64	3.39103e-60
12	Epidermal (24)	dd_Smed_v6_13903_0	2.89522	0.216	0.046	1.71749e-64	4.25543e-60
12	Epidermal (24)	dd_Smed_v6_4074_0	2.41206	0.125	0.016	2.02178e-64	5.00936e-60
12	Epidermal (24)	dd_Smed_v6_9418_0	2.37549	0.154	0.024	2.5715e-64	6.37142e-60
12	Epidermal (24)	dd_Smed_v6_12503_0	3.90227	0.108	0.012	4.40592e-64	1.09165e-59
12	Epidermal (24)	dd_Smed_v6_749_0	5.04262	0.034	0.001	6.05796e-64	1.50098e-59
12	Epidermal (24)	dd_Smed_v6_5620_0	1.52607	0.228	0.049	6.44758e-64	1.59752e-59
12	Epidermal (24)	dd_Smed_v6_7377_0	2.15095	0.131	0.018	6.75167e-64	1.67286e-59
12	Epidermal (24)	dd_Smed_v6_46579_0	1.98409	0.161	0.026	7.23232e-64	1.79195e-59
12	Epidermal (24)	dd_Smed_v6_13527_0	1.52573	0.569	0.236	1.01151e-63	2.50622e-59
12	Epidermal (24)	dd_Smed_v6_7468_0	3.34458	0.063	0.004	1.21736e-63	3.01626e-59
12	Epidermal (24)	dd_Smed_v6_9952_0	4.12562	0.051	0.003	1.6844e-63	4.17344e-59
12	Epidermal (24)	dd_Smed_v6_17034_0	1.52726	0.338	0.098	2.16345e-63	5.36038e-59
12	Epidermal (24)	dd_Smed_v6_9233_0	1.17957	0.364	0.105	2.46654e-63	6.11135e-59
12	Epidermal (24)	dd_Smed_v6_3989_0	2.04407	0.165	0.028	3.14244e-63	7.78602e-59
12	Epidermal (24)	dd_Smed_v6_3618_0	4.04123	0.061	0.004	3.48836e-63	8.6431e-59
12	Epidermal (24)	dd_Smed_v6_16634_0	2.33179	0.154	0.025	5.01065e-63	1.24149e-58
12	Epidermal (24)	dd_Smed_v6_7815_0	2.39731	0.192	0.037	5.42306e-63	1.34367e-58
12	Epidermal (24)	dd_Smed_v6_2030_0	1.55517	0.3	0.08	6.77974e-63	1.67982e-58
12	Epidermal (24)	dd_Smed_v6_6904_0	3.49339	0.159	0.027	9.91696e-63	2.45712e-58
12	Epidermal (24)	dd_Smed_v6_8917_0	2.115	0.089	0.009	1.72117e-62	4.26455e-58
12	Epidermal (24)	dd_Smed_v6_3919_0	2.39809	0.228	0.051	1.89669e-62	4.69944e-58
12	Epidermal (24)	dd_Smed_v6_10405_0	1.40525	0.374	0.115	2.03212e-62	5.03498e-58
12	Epidermal (24)	dd_Smed_v6_4371_0	3.55222	0.059	0.004	3.95529e-62	9.80003e-58
12	Epidermal (24)	dd_Smed_v6_4526_0	1.11921	0.197	0.038	4.87035e-62	1.20673e-57
12	Epidermal (24)	dd_Smed_v6_1523_0	1.66645	0.26	0.063	5.17777e-62	1.2829e-57
12	Epidermal (24)	dd_Smed_v6_5046_0	1.84172	0.207	0.043	5.26196e-62	1.30376e-57
12	Epidermal (24)	dd_Smed_v6_8721_0	1.6991	0.173	0.031	6.01373e-62	1.49002e-57
12	Epidermal (24)	dd_Smed_v6_917_0	2.09492	0.178	0.032	1.01069e-61	2.50419e-57
12	Epidermal (24)	dd_Smed_v6_4162_0	2.26933	0.097	0.01	1.14986e-61	2.84901e-57
12	Epidermal (24)	dd_Smed_v6_11900_0	2.65484	0.201	0.042	1.22848e-61	3.0438e-57
12	Epidermal (24)	dd_Smed_v6_9313_0	1.44615	0.207	0.042	1.35446e-61	3.35594e-57
12	Epidermal (24)	dd_Smed_v6_11396_0	2.22899	0.163	0.028	1.36202e-61	3.37469e-57
12	Epidermal (24)	dd_Smed_v6_9187_0	1.74906	0.271	0.067	1.39205e-61	3.44909e-57
12	Epidermal (24)	dd_Smed_v6_4867_0	2.11948	0.129	0.018	2.1789e-61	5.39866e-57
12	Epidermal (24)	dd_Smed_v6_5648_0	1.66485	0.3	0.084	5.21094e-61	1.29111e-56
12	Epidermal (24)	dd_Smed_v6_10099_0	1.7222	0.209	0.043	7.18222e-61	1.77954e-56
12	Epidermal (24)	dd_Smed_v6_4453_0	3.69969	0.082	0.008	7.76379e-61	1.92363e-56
12	Epidermal (24)	dd_Smed_v6_5798_0	1.97469	0.154	0.025	1.52442e-60	3.77704e-56
12	Epidermal (24)	dd_Smed_v6_13431_0	2.41574	0.108	0.013	1.61596e-60	4.00387e-56
12	Epidermal (24)	dd_Smed_v6_1626_0	2.16138	0.254	0.063	4.75679e-60	1.17859e-55
12	Epidermal (24)	dd_Smed_v6_7558_0	3.81938	0.099	0.011	6.3718e-60	1.57874e-55
12	Epidermal (24)	dd_Smed_v6_9995_0	1.49522	0.146	0.023	7.84905e-60	1.94476e-55
12	Epidermal (24)	dd_Smed_v6_8195_0	2.53433	0.106	0.013	8.43403e-60	2.0897e-55
12	Epidermal (24)	dd_Smed_v6_1414_0	1.44952	0.173	0.031	1.24593e-59	3.08705e-55
12	Epidermal (24)	dd_Smed_v6_4253_0	1.78236	0.146	0.023	1.2924e-59	3.20218e-55
12	Epidermal (24)	dd_Smed_v6_19738_0	2.1586	0.108	0.013	1.74771e-59	4.3303e-55
12	Epidermal (24)	dd_Smed_v6_11770_0	1.32102	0.41	0.14	1.81005e-59	4.48476e-55
12	Epidermal (24)	dd_Smed_v6_5179_0	1.35289	0.22	0.048	1.87399e-59	4.64319e-55
12	Epidermal (24)	dd_Smed_v6_4625_0	2.4087	0.076	0.007	2.17347e-59	5.38522e-55
12	Epidermal (24)	dd_Smed_v6_5065_0	2.40797	0.125	0.017	2.23935e-59	5.54843e-55
12	Epidermal (24)	dd_Smed_v6_3818_0	1.63814	0.296	0.081	2.5449e-59	6.3055e-55
12	Epidermal (24)	dd_Smed_v6_4055_0	1.80737	0.328	0.099	3.64736e-59	9.03707e-55
12	Epidermal (24)	dd_Smed_v6_8441_0	1.69877	0.137	0.021	5.27599e-59	1.30723e-54
12	Epidermal (24)	dd_Smed_v6_12968_0	2.04097	0.135	0.02	5.49559e-59	1.36164e-54
12	Epidermal (24)	dd_Smed_v6_2003_0	1.96489	0.121	0.016	5.62555e-59	1.39384e-54
12	Epidermal (24)	dd_Smed_v6_12223_0	2.16501	0.294	0.083	5.78433e-59	1.43318e-54
12	Epidermal (24)	dd_Smed_v6_529_0	2.17211	0.121	0.016	7.18481e-59	1.78018e-54
12	Epidermal (24)	dd_Smed_v6_1834_0	1.94367	0.266	0.068	7.59331e-59	1.88139e-54
12	Epidermal (24)	dd_Smed_v6_9824_0	1.93505	0.161	0.028	7.88416e-59	1.95346e-54
12	Epidermal (24)	dd_Smed_v6_10121_0	2.16825	0.131	0.019	8.32947e-59	2.06379e-54
12	Epidermal (24)	dd_Smed_v6_2678_0	5.42367	0.03	0.001	8.75581e-59	2.16943e-54
12	Epidermal (24)	dd_Smed_v6_17991_0	1.60032	0.266	0.068	1.14202e-58	2.82958e-54
12	Epidermal (24)	dd_Smed_v6_8229_0	1.85685	0.302	0.086	1.38279e-58	3.42615e-54
12	Epidermal (24)	dd_Smed_v6_15994_0	1.45734	0.541	0.235	1.56404e-58	3.87523e-54
12	Epidermal (24)	dd_Smed_v6_9199_0	1.92378	0.224	0.051	1.68031e-58	4.1633e-54
12	Epidermal (24)	dd_Smed_v6_9554_0	1.17003	0.266	0.066	1.87141e-58	4.63679e-54
12	Epidermal (24)	dd_Smed_v6_16107_0	2.45434	0.148	0.025	2.12763e-58	5.27163e-54
12	Epidermal (24)	dd_Smed_v6_9270_0	2.23023	0.129	0.019	3.83615e-58	9.50484e-54
12	Epidermal (24)	dd_Smed_v6_11822_0	5.52721	0.032	0.001	4.91657e-58	1.21818e-53
12	Epidermal (24)	dd_Smed_v6_5952_0	2.22632	0.093	0.01	5.29959e-58	1.31308e-53
12	Epidermal (24)	dd_Smed_v6_16115_0	3.36098	0.091	0.01	7.68718e-58	1.90465e-53
12	Epidermal (24)	dd_Smed_v6_6302_0	1.96045	0.256	0.066	1.26335e-57	3.13021e-53
12	Epidermal (24)	dd_Smed_v6_8287_0	3.16584	0.097	0.011	1.46318e-57	3.62532e-53
12	Epidermal (24)	dd_Smed_v6_7783_0	3.27401	0.051	0.003	1.65316e-57	4.09604e-53
12	Epidermal (24)	dd_Smed_v6_26410_0	2.54752	0.063	0.005	1.70453e-57	4.22332e-53
12	Epidermal (24)	dd_Smed_v6_4872_0	8.28322	0.015	0	3.0411e-57	7.53494e-53
12	Epidermal (24)	dd_Smed_v6_13045_0	2.04486	0.131	0.02	4.10466e-57	1.01701e-52
12	Epidermal (24)	dd_Smed_v6_21582_0	4.45772	0.038	0.001	4.12628e-57	1.02237e-52
12	Epidermal (24)	dd_Smed_v6_1625_0	2.25747	0.14	0.022	4.90869e-57	1.21623e-52
12	Epidermal (24)	dd_Smed_v6_3493_0	1.52203	0.165	0.03	5.15208e-57	1.27653e-52
12	Epidermal (24)	dd_Smed_v6_3745_0	3.5339	0.049	0.003	5.17002e-57	1.28098e-52
12	Epidermal (24)	dd_Smed_v6_29455_0	5.30708	0.047	0.002	7.84189e-57	1.94299e-52
12	Epidermal (24)	dd_Smed_v6_39254_0	2.19527	0.131	0.02	8.26386e-57	2.04754e-52
12	Epidermal (24)	dd_Smed_v6_2929_0	2.05905	0.161	0.029	9.94538e-57	2.46417e-52
12	Epidermal (24)	dd_Smed_v6_17939_0	6.68731	0.023	0	1.51987e-56	3.76579e-52
12	Epidermal (24)	dd_Smed_v6_11955_0	1.4095	0.283	0.077	3.0819e-56	7.63603e-52
12	Epidermal (24)	dd_Smed_v6_7221_0	1.64301	0.262	0.069	3.16737e-56	7.8478e-52
12	Epidermal (24)	dd_Smed_v6_1109_0	1.68749	0.416	0.154	4.13354e-56	1.02417e-51
12	Epidermal (24)	dd_Smed_v6_17916_0	2.94425	0.146	0.025	7.19683e-56	1.78316e-51
12	Epidermal (24)	dd_Smed_v6_11371_0	4.91094	0.038	0.002	1.09024e-55	2.70129e-51
12	Epidermal (24)	dd_Smed_v6_12844_0	0.500832	0.184	0.036	1.58483e-55	3.92673e-51
12	Epidermal (24)	dd_Smed_v6_17219_0	2.83013	0.078	0.008	1.66575e-55	4.12723e-51
12	Epidermal (24)	dd_Smed_v6_3933_0	3.32262	0.063	0.005	2.57008e-55	6.36788e-51
12	Epidermal (24)	dd_Smed_v6_9621_0	2.37447	0.15	0.026	2.62052e-55	6.49286e-51
12	Epidermal (24)	dd_Smed_v6_19750_0	1.18011	0.336	0.102	3.21943e-55	7.97678e-51
12	Epidermal (24)	dd_Smed_v6_7906_0	6.51694	0.027	0.001	4.2026e-55	1.04128e-50
12	Epidermal (24)	dd_Smed_v6_9462_0	2.56263	0.076	0.007	6.0876e-55	1.50832e-50
12	Epidermal (24)	dd_Smed_v6_3576_0	3.39016	0.076	0.007	9.62893e-55	2.38576e-50
12	Epidermal (24)	dd_Smed_v6_1297_0	1.92547	0.108	0.014	1.38673e-54	3.43591e-50
12	Epidermal (24)	dd_Smed_v6_12428_0	1.5184	0.15	0.026	1.67331e-54	4.14596e-50
12	Epidermal (24)	dd_Smed_v6_12470_0	3.91811	0.061	0.005	3.93959e-54	9.76113e-50
12	Epidermal (24)	dd_Smed_v6_5092_0	7.10938	0.025	0.001	5.76403e-54	1.42815e-49
12	Epidermal (24)	dd_Smed_v6_7370_0	3.55123	0.076	0.007	5.87434e-54	1.45549e-49
12	Epidermal (24)	dd_Smed_v6_4252_0	1.89685	0.093	0.011	7.33103e-54	1.81641e-49
12	Epidermal (24)	dd_Smed_v6_4888_0	2.06169	0.148	0.026	1.28762e-53	3.19034e-49
12	Epidermal (24)	dd_Smed_v6_10647_0	1.9305	0.258	0.07	1.31925e-53	3.26871e-49
12	Epidermal (24)	dd_Smed_v6_8117_0	2.04924	0.131	0.021	1.96206e-53	4.86139e-49
12	Epidermal (24)	dd_Smed_v6_11238_0	2.12335	0.123	0.018	3.3717e-53	8.35406e-49
12	Epidermal (24)	dd_Smed_v6_4431_0	2.3291	0.163	0.031	3.59923e-53	8.91782e-49
12	Epidermal (24)	dd_Smed_v6_7097_0	0.907296	0.296	0.083	3.92731e-53	9.7307e-49
12	Epidermal (24)	dd_Smed_v6_9459_0	1.82324	0.226	0.055	4.73622e-53	1.17349e-48
12	Epidermal (24)	dd_Smed_v6_4916_0	2.25089	0.085	0.009	4.916e-53	1.21804e-48
12	Epidermal (24)	dd_Smed_v6_8641_0	3.71744	0.106	0.014	8.4528e-53	2.09435e-48
12	Epidermal (24)	dd_Smed_v6_3219_0	1.28206	0.211	0.049	9.45668e-53	2.34308e-48
12	Epidermal (24)	dd_Smed_v6_2357_0	2.66966	0.127	0.02	1.07994e-52	2.67577e-48
12	Epidermal (24)	dd_Smed_v6_3255_0	1.30218	0.271	0.075	1.81866e-52	4.50609e-48
12	Epidermal (24)	dd_Smed_v6_18077_0	6.44017	0.032	0.001	2.03516e-52	5.04251e-48
12	Epidermal (24)	dd_Smed_v6_8903_0	2.00885	0.201	0.046	2.03654e-52	5.04593e-48
12	Epidermal (24)	dd_Smed_v6_13328_0	1.06709	0.152	0.027	2.36391e-52	5.85707e-48
12	Epidermal (24)	dd_Smed_v6_5501_0	2.17399	0.313	0.1	2.93022e-52	7.26022e-48
12	Epidermal (24)	dd_Smed_v6_5953_0	1.72399	0.281	0.082	3.02901e-52	7.50498e-48
12	Epidermal (24)	dd_Smed_v6_8515_0	1.89331	0.171	0.035	5.93044e-52	1.46938e-47
12	Epidermal (24)	dd_Smed_v6_1699_0	1.73077	0.235	0.059	7.33337e-52	1.81699e-47
12	Epidermal (24)	dd_Smed_v6_1193_0	3.68313	0.038	0.002	9.5882e-52	2.37567e-47
12	Epidermal (24)	dd_Smed_v6_2845_0	2.79018	0.049	0.003	1.06231e-51	2.63209e-47
12	Epidermal (24)	dd_Smed_v6_11993_0	3.28488	0.063	0.005	1.52868e-51	3.78761e-47
12	Epidermal (24)	dd_Smed_v6_7432_0	1.57246	0.135	0.023	1.56118e-51	3.86813e-47
12	Epidermal (24)	dd_Smed_v6_5884_0	2.45624	0.101	0.013	1.70141e-51	4.21558e-47
12	Epidermal (24)	dd_Smed_v6_6359_0	1.12113	0.239	0.061	2.28386e-51	5.65872e-47
12	Epidermal (24)	dd_Smed_v6_2407_0	2.70186	0.057	0.004	2.72528e-51	6.75243e-47
12	Epidermal (24)	dd_Smed_v6_3683_0	1.76848	0.104	0.014	2.85213e-51	7.06673e-47
12	Epidermal (24)	dd_Smed_v6_8765_0	2.92608	0.082	0.009	4.00855e-51	9.93199e-47
12	Epidermal (24)	dd_Smed_v6_6766_0	2.07822	0.127	0.02	4.08057e-51	1.01104e-46
12	Epidermal (24)	dd_Smed_v6_2089_0	1.6389	0.114	0.017	6.1281e-51	1.51836e-46
12	Epidermal (24)	dd_Smed_v6_10562_0	1.45462	0.347	0.116	6.18247e-51	1.53183e-46
12	Epidermal (24)	dd_Smed_v6_17894_0	2.34394	0.171	0.036	6.27845e-51	1.55561e-46
12	Epidermal (24)	dd_Smed_v6_9415_0	1.171	0.387	0.137	6.2878e-51	1.55793e-46
12	Epidermal (24)	dd_Smed_v6_16902_0	1.58393	0.273	0.077	7.1126e-51	1.76229e-46
12	Epidermal (24)	dd_Smed_v6_7099_0	1.82798	0.11	0.016	9.67964e-51	2.39832e-46
12	Epidermal (24)	dd_Smed_v6_17692_0	2.23494	0.099	0.013	1.1058e-50	2.73983e-46
12	Epidermal (24)	dd_Smed_v6_8761_0	3.51794	0.08	0.009	1.20769e-50	2.99229e-46
12	Epidermal (24)	dd_Smed_v6_7209_0	1.28845	0.277	0.08	3.60045e-50	8.92082e-46
12	Epidermal (24)	dd_Smed_v6_4782_0	2.67135	0.121	0.019	3.6633e-50	9.07656e-46
12	Epidermal (24)	dd_Smed_v6_17564_0	1.93976	0.254	0.07	3.82076e-50	9.46669e-46
12	Epidermal (24)	dd_Smed_v6_18454_0	7.10496	0.015	0	6.20537e-50	1.5375e-45
12	Epidermal (24)	dd_Smed_v6_14018_0	1.6194	0.156	0.03	6.42962e-50	1.59307e-45
12	Epidermal (24)	dd_Smed_v6_12684_0	1.86336	0.097	0.013	8.42511e-50	2.08749e-45
12	Epidermal (24)	dd_Smed_v6_12056_0	1.67915	0.169	0.035	9.57356e-50	2.37204e-45
12	Epidermal (24)	dd_Smed_v6_12214_0	2.16553	0.112	0.017	9.91574e-50	2.45682e-45
12	Epidermal (24)	dd_Smed_v6_13450_0	1.86034	0.121	0.019	1.02674e-49	2.54396e-45
12	Epidermal (24)	dd_Smed_v6_8796_0	2.98048	0.051	0.003	1.19471e-49	2.96013e-45
12	Epidermal (24)	dd_Smed_v6_2533_0	3.61079	0.044	0.003	1.20678e-49	2.99004e-45
12	Epidermal (24)	dd_Smed_v6_10346_0	2.47959	0.093	0.012	1.70128e-49	4.21525e-45
12	Epidermal (24)	dd_Smed_v6_7946_0	1.35607	0.188	0.042	1.80517e-49	4.47267e-45
12	Epidermal (24)	dd_Smed_v6_5259_0	1.81225	0.114	0.017	2.30731e-49	5.71682e-45
12	Epidermal (24)	dd_Smed_v6_10282_0	1.23241	0.218	0.054	3.43932e-49	8.52161e-45
12	Epidermal (24)	dd_Smed_v6_10763_0	1.98106	0.118	0.019	3.99505e-49	9.89854e-45
12	Epidermal (24)	dd_Smed_v6_7428_0	1.98676	0.163	0.034	5.96902e-49	1.47894e-44
12	Epidermal (24)	dd_Smed_v6_4617_0	1.47329	0.514	0.236	6.43705e-49	1.59491e-44
12	Epidermal (24)	dd_Smed_v6_11072_0	1.99393	0.146	0.027	6.77727e-49	1.67921e-44
12	Epidermal (24)	dd_Smed_v6_13489_0	1.7335	0.14	0.025	9.36646e-49	2.32073e-44
12	Epidermal (24)	dd_Smed_v6_10140_0	2.64014	0.068	0.006	1.08492e-48	2.6881e-44
12	Epidermal (24)	dd_Smed_v6_4935_0	0.490692	0.252	0.069	1.1176e-48	2.76908e-44
12	Epidermal (24)	dd_Smed_v6_5307_0	4.0586	0.03	0.001	1.26418e-48	3.13227e-44
12	Epidermal (24)	dd_Smed_v6_13105_0	1.34597	0.192	0.044	1.69751e-48	4.20591e-44
12	Epidermal (24)	dd_Smed_v6_9685_0	1.55597	0.203	0.049	2.07938e-48	5.15207e-44
12	Epidermal (24)	dd_Smed_v6_1024_0	1.08504	0.142	0.026	2.43832e-48	6.04142e-44
12	Epidermal (24)	dd_Smed_v6_15350_0	2.13105	0.127	0.022	2.61283e-48	6.4738e-44
12	Epidermal (24)	dd_Smed_v6_10737_0	1.81144	0.131	0.023	3.34866e-48	8.29697e-44
12	Epidermal (24)	dd_Smed_v6_2072_0	1.65162	0.165	0.034	3.38884e-48	8.39653e-44
12	Epidermal (24)	dd_Smed_v6_9671_0	1.58263	0.125	0.021	3.68256e-48	9.12427e-44
12	Epidermal (24)	dd_Smed_v6_9766_0	2.95553	0.095	0.013	3.86215e-48	9.56926e-44
12	Epidermal (24)	dd_Smed_v6_13935_0	2.98437	0.066	0.006	4.10582e-48	1.0173e-43
12	Epidermal (24)	dd_Smed_v6_5247_0	1.99516	0.288	0.091	4.31986e-48	1.07033e-43
12	Epidermal (24)	dd_Smed_v6_9805_0	3.68884	0.044	0.003	5.68511e-48	1.4086e-43
12	Epidermal (24)	dd_Smed_v6_16888_0	1.66384	0.154	0.031	6.97735e-48	1.72878e-43
12	Epidermal (24)	dd_Smed_v6_4322_0	1.01685	0.531	0.235	7.7607e-48	1.92287e-43
12	Epidermal (24)	dd_Smed_v6_14679_0	1.67988	0.137	0.025	7.76271e-48	1.92337e-43
12	Epidermal (24)	dd_Smed_v6_16127_0	1.6017	0.114	0.018	9.33098e-48	2.31194e-43
12	Epidermal (24)	dd_Smed_v6_1518_0	2.15039	0.275	0.085	1.23963e-47	3.07143e-43
12	Epidermal (24)	dd_Smed_v6_4191_0	1.61718	0.159	0.032	1.93901e-47	4.8043e-43
12	Epidermal (24)	dd_Smed_v6_15883_0	3.95401	0.036	0.002	3.85918e-47	9.56189e-43
12	Epidermal (24)	dd_Smed_v6_9484_0	2.75078	0.123	0.021	6.15639e-47	1.52537e-42
12	Epidermal (24)	dd_Smed_v6_6528_0	1.26008	0.178	0.039	8.26969e-47	2.04898e-42
12	Epidermal (24)	dd_Smed_v6_1917_0	2.98421	0.087	0.011	8.30237e-47	2.05708e-42
12	Epidermal (24)	dd_Smed_v6_2083_0	1.30092	0.133	0.024	8.87001e-47	2.19772e-42
12	Epidermal (24)	dd_Smed_v6_4965_0	1.02444	0.41	0.156	1.13644e-46	2.81577e-42
12	Epidermal (24)	dd_Smed_v6_1098_0	1.27624	0.192	0.046	1.3719e-46	3.39916e-42
12	Epidermal (24)	dd_Smed_v6_1704_0	3.8257	0.055	0.004	1.5249e-46	3.77824e-42
12	Epidermal (24)	dd_Smed_v6_55_0	2.15465	0.127	0.022	1.56969e-46	3.88923e-42
12	Epidermal (24)	dd_Smed_v6_2622_0	3.32802	0.051	0.004	2.08215e-46	5.15895e-42
12	Epidermal (24)	dd_Smed_v6_6048_0	2.01521	0.163	0.035	2.15875e-46	5.34875e-42
12	Epidermal (24)	dd_Smed_v6_9206_0	1.29996	0.205	0.051	2.8738e-46	7.1204e-42
12	Epidermal (24)	dd_Smed_v6_12639_0	2.05934	0.112	0.018	3.01346e-46	7.46646e-42
12	Epidermal (24)	dd_Smed_v6_3572_0	1.44914	0.575	0.314	3.12722e-46	7.74832e-42
12	Epidermal (24)	dd_Smed_v6_12520_0	1.66055	0.332	0.117	3.19662e-46	7.92027e-42
12	Epidermal (24)	dd_Smed_v6_8781_0	2.39082	0.18	0.042	3.47023e-46	8.59819e-42
12	Epidermal (24)	dd_Smed_v6_12476_0	1.40679	0.258	0.075	4.05439e-46	1.00456e-41
12	Epidermal (24)	dd_Smed_v6_13154_0	1.77105	0.116	0.019	4.78373e-46	1.18526e-41
12	Epidermal (24)	dd_Smed_v6_12036_0	3.40692	0.034	0.002	7.93444e-46	1.96592e-41
12	Epidermal (24)	dd_Smed_v6_21348_0	1.79878	0.175	0.04	8.62942e-46	2.13811e-41
12	Epidermal (24)	dd_Smed_v6_3121_0	1.35139	0.3	0.097	8.81197e-46	2.18334e-41
12	Epidermal (24)	dd_Smed_v6_5491_0	1.70839	0.114	0.018	1.01641e-45	2.51836e-41
12	Epidermal (24)	dd_Smed_v6_2080_0	4.02947	0.044	0.003	1.16564e-45	2.8881e-41
12	Epidermal (24)	dd_Smed_v6_16507_0	2.49631	0.099	0.014	1.38568e-45	3.43331e-41
12	Epidermal (24)	dd_Smed_v6_17855_0	3.19132	0.042	0.003	1.53477e-45	3.80269e-41
12	Epidermal (24)	dd_Smed_v6_9306_0	1.43179	0.095	0.013	1.82502e-45	4.52184e-41
12	Epidermal (24)	dd_Smed_v6_14604_0	5.83618	0.023	0.001	3.12091e-45	7.73268e-41
12	Epidermal (24)	dd_Smed_v6_12588_0	3.00494	0.123	0.022	3.40072e-45	8.42596e-41
12	Epidermal (24)	dd_Smed_v6_3381_0	2.46527	0.08	0.01	4.15442e-45	1.02934e-40
12	Epidermal (24)	dd_Smed_v6_5847_0	2.47958	0.249	0.075	4.36587e-45	1.08173e-40
12	Epidermal (24)	dd_Smed_v6_5349_0	5.09435	0.04	0.002	5.2637e-45	1.30419e-40
12	Epidermal (24)	dd_Smed_v6_9862_0	2.5836	0.163	0.036	5.31329e-45	1.31647e-40
12	Epidermal (24)	dd_Smed_v6_10117_0	1.10323	0.15	0.03	6.80411e-45	1.68585e-40
12	Epidermal (24)	dd_Smed_v6_16286_0	1.88438	0.131	0.024	8.2203e-45	2.03674e-40
12	Epidermal (24)	dd_Smed_v6_10998_0	1.00229	0.15	0.03	9.3893e-45	2.32639e-40
12	Epidermal (24)	dd_Smed_v6_10852_0	1.50186	0.233	0.064	9.50985e-45	2.35625e-40
12	Epidermal (24)	dd_Smed_v6_11685_0	1.82562	0.133	0.025	2.87945e-44	7.13441e-40
12	Epidermal (24)	dd_Smed_v6_2386_0	0.898678	0.178	0.041	3.74234e-44	9.27239e-40
12	Epidermal (24)	dd_Smed_v6_4221_0	1.72468	0.121	0.021	4.57527e-44	1.13361e-39
12	Epidermal (24)	dd_Smed_v6_11162_0	2.69852	0.142	0.029	6.82021e-44	1.68984e-39
12	Epidermal (24)	dd_Smed_v6_11553_0	4.001	0.036	0.002	7.34262e-44	1.81928e-39
12	Epidermal (24)	dd_Smed_v6_29009_0	1.54423	0.14	0.027	7.48442e-44	1.85441e-39
12	Epidermal (24)	dd_Smed_v6_28263_0	1.79307	0.184	0.045	8.09916e-44	2.00673e-39
12	Epidermal (24)	dd_Smed_v6_6753_0	3.26857	0.049	0.004	1.28566e-43	3.18548e-39
12	Epidermal (24)	dd_Smed_v6_45651_0	1.02566	0.304	0.097	1.41416e-43	3.50386e-39
12	Epidermal (24)	dd_Smed_v6_12541_0	1.46014	0.199	0.05	1.47446e-43	3.65328e-39
12	Epidermal (24)	dd_Smed_v6_2523_0	2.04313	0.112	0.019	1.59218e-43	3.94494e-39
12	Epidermal (24)	dd_Smed_v6_29884_0	2.79918	0.049	0.004	1.84224e-43	4.56451e-39
12	Epidermal (24)	dd_Smed_v6_3751_0	4.43558	0.04	0.002	2.38699e-43	5.91425e-39
12	Epidermal (24)	dd_Smed_v6_19241_0	4.92742	0.027	0.001	2.43872e-43	6.04241e-39
12	Epidermal (24)	dd_Smed_v6_490_0	0.85862	0.237	0.068	2.84441e-43	7.04758e-39
12	Epidermal (24)	dd_Smed_v6_15210_0	3.09083	0.055	0.005	3.05175e-43	7.56131e-39
12	Epidermal (24)	dd_Smed_v6_1574_0	2.20764	0.072	0.008	3.25967e-43	8.07649e-39
12	Epidermal (24)	dd_Smed_v6_8305_0	1.83313	0.163	0.036	3.99086e-43	9.88815e-39
12	Epidermal (24)	dd_Smed_v6_6883_0	3.12159	0.053	0.004	4.57747e-43	1.13416e-38
12	Epidermal (24)	dd_Smed_v6_14162_0	2.11625	0.101	0.016	4.60652e-43	1.14136e-38
12	Epidermal (24)	dd_Smed_v6_5440_0	3.42833	0.049	0.004	4.61437e-43	1.1433e-38
12	Epidermal (24)	dd_Smed_v6_5935_0	1.19818	0.626	0.347	6.33299e-43	1.56912e-38
12	Epidermal (24)	dd_Smed_v6_14705_0	6.77828	0.017	0	6.6328e-43	1.64341e-38
12	Epidermal (24)	dd_Smed_v6_5824_0	1.85853	0.235	0.069	6.68074e-43	1.65529e-38
12	Epidermal (24)	dd_Smed_v6_11366_0	2.20561	0.097	0.015	8.44689e-43	2.09289e-38
12	Epidermal (24)	dd_Smed_v6_6435_0	1.39719	0.114	0.019	9.10335e-43	2.25554e-38
12	Epidermal (24)	dd_Smed_v6_5955_0	1.85101	0.076	0.009	9.943e-43	2.46358e-38
12	Epidermal (24)	dd_Smed_v6_15737_0	1.89766	0.082	0.011	1.03603e-42	2.56697e-38
12	Epidermal (24)	dd_Smed_v6_4620_0	3.71969	0.076	0.009	1.29213e-42	3.2015e-38
12	Epidermal (24)	dd_Smed_v6_10315_0	4.16497	0.04	0.003	1.58693e-42	3.93195e-38
12	Epidermal (24)	dd_Smed_v6_6511_0	1.73608	0.127	0.024	1.76365e-42	4.3698e-38
12	Epidermal (24)	dd_Smed_v6_8977_0	1.09928	0.214	0.057	1.79036e-42	4.43598e-38
12	Epidermal (24)	dd_Smed_v6_10638_0	2.68942	0.074	0.009	1.83353e-42	4.54294e-38
12	Epidermal (24)	dd_Smed_v6_10151_0	1.33692	0.283	0.093	2.22931e-42	5.52357e-38
12	Epidermal (24)	dd_Smed_v6_8640_0	3.12523	0.059	0.006	2.47944e-42	6.14331e-38
12	Epidermal (24)	dd_Smed_v6_5325_0	1.62308	0.129	0.024	2.81138e-42	6.96575e-38
12	Epidermal (24)	dd_Smed_v6_7521_0	0.719998	0.205	0.053	3.63655e-42	9.01028e-38
12	Epidermal (24)	dd_Smed_v6_6429_0	1.35227	0.125	0.023	4.13287e-42	1.024e-37
12	Epidermal (24)	dd_Smed_v6_3991_0	1.66409	0.099	0.015	4.57993e-42	1.13477e-37
12	Epidermal (24)	dd_Smed_v6_5760_0	1.56588	0.199	0.052	5.16804e-42	1.28049e-37
12	Epidermal (24)	dd_Smed_v6_31605_0	3.49986	0.057	0.005	5.7969e-42	1.4363e-37
12	Epidermal (24)	dd_Smed_v6_5101_0	1.08249	0.243	0.072	6.56927e-42	1.62767e-37
12	Epidermal (24)	dd_Smed_v6_4060_0	0.674199	0.539	0.23	7.46213e-42	1.84889e-37
12	Epidermal (24)	dd_Smed_v6_733_0	1.46626	0.142	0.029	9.02014e-42	2.23492e-37
12	Epidermal (24)	dd_Smed_v6_10893_0	1.74529	0.123	0.023	9.84272e-42	2.43873e-37
12	Epidermal (24)	dd_Smed_v6_14219_0	1.44167	0.101	0.016	1.48608e-41	3.68205e-37
12	Epidermal (24)	dd_Smed_v6_9363_0	4.97069	0.078	0.01	1.50814e-41	3.73673e-37
12	Epidermal (24)	dd_Smed_v6_3162_0	3.82738	0.044	0.003	1.54491e-41	3.82782e-37
12	Epidermal (24)	dd_Smed_v6_9235_0	1.83576	0.173	0.042	1.65592e-41	4.10286e-37
12	Epidermal (24)	dd_Smed_v6_2204_0	1.91141	0.133	0.027	1.66591e-41	4.12763e-37
12	Epidermal (24)	dd_Smed_v6_6996_0	2.52663	0.342	0.14	1.92217e-41	4.76257e-37
12	Epidermal (24)	dd_Smed_v6_10837_0	1.69766	0.159	0.036	2.1082e-41	5.22348e-37
12	Epidermal (24)	dd_Smed_v6_389_0	7.51631	0.011	0	2.16659e-41	5.36815e-37
12	Epidermal (24)	dd_Smed_v6_10083_0	1.30906	0.249	0.076	2.24724e-41	5.56799e-37
12	Epidermal (24)	dd_Smed_v6_7874_0	1.60094	0.15	0.033	2.33723e-41	5.79095e-37
12	Epidermal (24)	dd_Smed_v6_16524_0	2.19913	0.11	0.019	2.45115e-41	6.07322e-37
12	Epidermal (24)	dd_Smed_v6_11731_0	1.37802	0.226	0.065	2.45263e-41	6.07687e-37
12	Epidermal (24)	dd_Smed_v6_460_0	2.01266	0.097	0.015	4.62712e-41	1.14646e-36
12	Epidermal (24)	dd_Smed_v6_12515_0	1.9399	0.106	0.018	4.78449e-41	1.18545e-36
12	Epidermal (24)	dd_Smed_v6_2896_0	1.55208	0.438	0.198	5.18441e-41	1.28454e-36
12	Epidermal (24)	dd_Smed_v6_50096_0	1.83229	0.091	0.013	5.31119e-41	1.31595e-36
12	Epidermal (24)	dd_Smed_v6_94534_0	2.19072	0.099	0.016	5.85737e-41	1.45128e-36
12	Epidermal (24)	dd_Smed_v6_8070_0	3.91908	0.038	0.002	6.43837e-41	1.59523e-36
12	Epidermal (24)	dd_Smed_v6_9848_0	2.16918	0.152	0.034	6.72859e-41	1.66714e-36
12	Epidermal (24)	dd_Smed_v6_11892_0	1.09298	0.125	0.024	7.20724e-41	1.78574e-36
12	Epidermal (24)	dd_Smed_v6_8615_0	2.08101	0.099	0.016	8.60617e-41	2.13235e-36
12	Epidermal (24)	dd_Smed_v6_5234_0	3.61121	0.078	0.01	1.17767e-40	2.91791e-36
12	Epidermal (24)	dd_Smed_v6_1647_0	2.67629	0.053	0.005	1.23743e-40	3.06599e-36
12	Epidermal (24)	dd_Smed_v6_12524_0	3.27186	0.051	0.004	1.59008e-40	3.93974e-36
12	Epidermal (24)	dd_Smed_v6_3899_0	1.76308	0.123	0.023	1.83198e-40	4.5391e-36
12	Epidermal (24)	dd_Smed_v6_4344_0	1.27974	0.125	0.024	2.17828e-40	5.39713e-36
12	Epidermal (24)	dd_Smed_v6_12302_0	4.86043	0.04	0.003	2.27955e-40	5.64803e-36
12	Epidermal (24)	dd_Smed_v6_10152_0	1.66239	0.19	0.051	3.05807e-40	7.57699e-36
12	Epidermal (24)	dd_Smed_v6_7866_0	2.88661	0.068	0.008	3.68886e-40	9.13988e-36
12	Epidermal (24)	dd_Smed_v6_4304_0	2.35556	0.059	0.006	4.28641e-40	1.06204e-35
12	Epidermal (24)	dd_Smed_v6_2132_0	2.29443	0.055	0.005	4.98487e-40	1.2351e-35
12	Epidermal (24)	dd_Smed_v6_1215_0	1.30112	0.144	0.031	6.70304e-40	1.66081e-35
12	Epidermal (24)	dd_Smed_v6_10280_0	1.79368	0.133	0.027	8.28424e-40	2.05259e-35
12	Epidermal (24)	dd_Smed_v6_10265_0	1.59929	0.133	0.027	1.0758e-39	2.66552e-35
12	Epidermal (24)	dd_Smed_v6_9103_0	1.9601	0.082	0.011	1.14281e-39	2.83155e-35
12	Epidermal (24)	dd_Smed_v6_3647_0	2.91806	0.08	0.011	1.21171e-39	3.00225e-35
12	Epidermal (24)	dd_Smed_v6_10987_0	1.39262	0.133	0.027	1.39737e-39	3.46227e-35
12	Epidermal (24)	dd_Smed_v6_9973_0	1.34622	0.311	0.113	1.43121e-39	3.54611e-35
12	Epidermal (24)	dd_Smed_v6_8213_0	1.37051	0.397	0.169	1.69147e-39	4.19095e-35
12	Epidermal (24)	dd_Smed_v6_11610_0	1.64052	0.226	0.067	1.76847e-39	4.38174e-35
12	Epidermal (24)	dd_Smed_v6_7992_0	1.72147	0.216	0.062	2.96343e-39	7.34249e-35
12	Epidermal (24)	dd_Smed_v6_5346_0	2.33318	0.055	0.005	3.27097e-39	8.10448e-35
12	Epidermal (24)	dd_Smed_v6_2796_0	1.95454	0.178	0.045	3.27249e-39	8.10826e-35
12	Epidermal (24)	dd_Smed_v6_869_0	1.99815	0.133	0.028	3.95333e-39	9.79517e-35
12	Epidermal (24)	dd_Smed_v6_2982_0	1.74729	0.125	0.025	4.2189e-39	1.04532e-34
12	Epidermal (24)	dd_Smed_v6_14507_0	1.64738	0.22	0.065	4.31224e-39	1.06844e-34
12	Epidermal (24)	dd_Smed_v6_7959_0	1.68595	0.161	0.038	4.32947e-39	1.07271e-34
12	Epidermal (24)	dd_Smed_v6_12348_0	1.63089	0.127	0.025	5.76802e-39	1.42914e-34
12	Epidermal (24)	dd_Smed_v6_4787_0	1.79014	0.148	0.033	5.93535e-39	1.4706e-34
12	Epidermal (24)	dd_Smed_v6_10089_0	1.31191	0.201	0.056	6.30978e-39	1.56337e-34
12	Epidermal (24)	dd_Smed_v6_6087_0	1.16605	0.383	0.158	6.61554e-39	1.63913e-34
12	Epidermal (24)	dd_Smed_v6_6858_0	1.80032	0.283	0.1	6.72532e-39	1.66633e-34
12	Epidermal (24)	dd_Smed_v6_17366_0	3.46442	0.03	0.001	6.99982e-39	1.73435e-34
12	Epidermal (24)	dd_Smed_v6_13233_0	1.64202	0.144	0.032	8.00314e-39	1.98294e-34
12	Epidermal (24)	dd_Smed_v6_10407_0	1.97153	0.061	0.007	8.63e-39	2.13826e-34
12	Epidermal (24)	dd_Smed_v6_9224_0	2.2708	0.108	0.019	9.94538e-39	2.46417e-34
12	Epidermal (24)	dd_Smed_v6_6127_0	2.27573	0.076	0.01	1.05531e-38	2.61474e-34
12	Epidermal (24)	dd_Smed_v6_13549_0	2.01055	0.142	0.031	1.1174e-38	2.76858e-34
12	Epidermal (24)	dd_Smed_v6_4995_0	1.76321	0.195	0.054	1.33483e-38	3.3073e-34
12	Epidermal (24)	dd_Smed_v6_6404_0	4.19821	0.068	0.008	2.01112e-38	4.98295e-34
12	Epidermal (24)	dd_Smed_v6_7298_0	1.65494	0.161	0.039	2.1154e-38	5.24134e-34
12	Epidermal (24)	dd_Smed_v6_14943_0	1.34821	0.603	0.341	2.24062e-38	5.55159e-34
12	Epidermal (24)	dd_Smed_v6_13623_0	2.1527	0.114	0.021	2.63145e-38	6.51995e-34
12	Epidermal (24)	dd_Smed_v6_771_0	2.12312	0.121	0.024	2.84553e-38	7.05037e-34
12	Epidermal (24)	dd_Smed_v6_7414_0	1.81775	0.059	0.006	3.06676e-38	7.59852e-34
12	Epidermal (24)	dd_Smed_v6_12049_0	1.25872	0.171	0.043	3.7988e-38	9.41228e-34
12	Epidermal (24)	dd_Smed_v6_3913_0	2.3147	0.074	0.01	3.98351e-38	9.86994e-34
12	Epidermal (24)	dd_Smed_v6_9328_0	1.17482	0.116	0.022	4.24775e-38	1.05247e-33
12	Epidermal (24)	dd_Smed_v6_1339_0	2.01081	0.068	0.008	5.53981e-38	1.3726e-33
12	Epidermal (24)	dd_Smed_v6_1633_0	1.01624	0.11	0.02	7.16745e-38	1.77588e-33
12	Epidermal (24)	dd_Smed_v6_2300_0	0.957066	0.131	0.027	8.02902e-38	1.98935e-33
12	Epidermal (24)	dd_Smed_v6_1584_0	2.01286	0.101	0.018	1.17505e-37	2.91142e-33
12	Epidermal (24)	dd_Smed_v6_6928_0	3.44162	0.059	0.006	1.39993e-37	3.4686e-33
12	Epidermal (24)	dd_Smed_v6_1031_0	1.98616	0.082	0.012	1.60124e-37	3.96739e-33
12	Epidermal (24)	dd_Smed_v6_59762_0	1.98749	0.127	0.026	1.6391e-37	4.06119e-33
12	Epidermal (24)	dd_Smed_v6_291_0	2.12769	0.184	0.051	2.1311e-37	5.28022e-33
12	Epidermal (24)	dd_Smed_v6_14197_0	1.59232	0.33	0.13	2.13338e-37	5.28588e-33
12	Epidermal (24)	dd_Smed_v6_9238_0	1.49769	0.338	0.136	2.32533e-37	5.76146e-33
12	Epidermal (24)	dd_Smed_v6_14286_0	1.96363	0.125	0.026	2.53519e-37	6.28143e-33
12	Epidermal (24)	dd_Smed_v6_12203_0	1.34891	0.241	0.077	2.87392e-37	7.1207e-33
12	Epidermal (24)	dd_Smed_v6_13361_0	1.46891	0.436	0.213	7.74185e-37	1.9182e-32
12	Epidermal (24)	dd_Smed_v6_9251_0	4.02544	0.03	0.002	8.56036e-37	2.121e-32
12	Epidermal (24)	dd_Smed_v6_63_0	0.660234	0.152	0.036	1.09158e-36	2.7046e-32
12	Epidermal (24)	dd_Smed_v6_4284_0	3.89586	0.027	0.001	1.37794e-36	3.41412e-32
12	Epidermal (24)	dd_Smed_v6_4310_0	2.11224	0.137	0.031	1.41485e-36	3.50558e-32
12	Epidermal (24)	dd_Smed_v6_8194_0	1.86337	0.127	0.027	1.77988e-36	4.41001e-32
12	Epidermal (24)	dd_Smed_v6_25700_0	4.54393	0.032	0.002	2.34252e-36	5.80407e-32
12	Epidermal (24)	dd_Smed_v6_4114_0	2.19464	0.061	0.007	2.46479e-36	6.10701e-32
12	Epidermal (24)	dd_Smed_v6_18337_0	1.49674	0.11	0.021	2.49172e-36	6.17374e-32
12	Epidermal (24)	dd_Smed_v6_5063_0	0.926191	0.44	0.195	3.50116e-36	8.67482e-32
12	Epidermal (24)	dd_Smed_v6_212_0	1.31242	0.207	0.061	3.78305e-36	9.37327e-32
12	Epidermal (24)	dd_Smed_v6_6622_0	1.3174	0.233	0.074	4.50161e-36	1.11536e-31
12	Epidermal (24)	dd_Smed_v6_11523_0	1.53957	0.203	0.06	4.99319e-36	1.23716e-31
12	Epidermal (24)	dd_Smed_v6_9782_0	4.19001	0.044	0.004	5.48858e-36	1.35991e-31
12	Epidermal (24)	dd_Smed_v6_10870_0	1.10406	0.239	0.077	5.92288e-36	1.46751e-31
12	Epidermal (24)	dd_Smed_v6_6255_0	2.5633	0.087	0.014	6.42059e-36	1.59083e-31
12	Epidermal (24)	dd_Smed_v6_7401_0	1.68438	0.197	0.057	6.49019e-36	1.60807e-31
12	Epidermal (24)	dd_Smed_v6_38225_0	0.566963	0.271	0.09	6.6419e-36	1.64566e-31
12	Epidermal (24)	dd_Smed_v6_13130_0	2.17391	0.072	0.01	6.78828e-36	1.68193e-31
12	Epidermal (24)	dd_Smed_v6_9295_0	1.37986	0.101	0.018	6.8208e-36	1.68999e-31
12	Epidermal (24)	dd_Smed_v6_4332_0	2.08969	0.087	0.014	7.0746e-36	1.75287e-31
12	Epidermal (24)	dd_Smed_v6_3784_0	1.60368	0.144	0.033	7.42536e-36	1.83978e-31
12	Epidermal (24)	dd_Smed_v6_4822_0	1.92782	0.089	0.014	7.59356e-36	1.88146e-31
12	Epidermal (24)	dd_Smed_v6_14435_0	2.27037	0.123	0.026	8.0926e-36	2.0051e-31
12	Epidermal (24)	dd_Smed_v6_1052_0	2.7786	0.059	0.007	8.20519e-36	2.033e-31
12	Epidermal (24)	dd_Smed_v6_7_0	1.96487	0.097	0.017	8.99726e-36	2.22925e-31
12	Epidermal (24)	dd_Smed_v6_715_0	1.26205	0.131	0.028	9.66694e-36	2.39518e-31
12	Epidermal (24)	dd_Smed_v6_603_0	1.16997	0.216	0.065	1.14814e-35	2.84476e-31
12	Epidermal (24)	dd_Smed_v6_7146_0	1.5939	0.123	0.026	1.20666e-35	2.98975e-31
12	Epidermal (24)	dd_Smed_v6_15922_0	2.0715	0.169	0.045	1.32775e-35	3.28977e-31
12	Epidermal (24)	dd_Smed_v6_2702_0	2.99057	0.049	0.005	1.34941e-35	3.34343e-31
12	Epidermal (24)	dd_Smed_v6_5064_0	2.27433	0.201	0.061	1.39576e-35	3.45827e-31
12	Epidermal (24)	dd_Smed_v6_6799_0	0.601091	1	1	1.52711e-35	3.78371e-31
12	Epidermal (24)	dd_Smed_v6_8407_0	0.262281	0.184	0.051	1.60283e-35	3.97132e-31
12	Epidermal (24)	dd_Smed_v6_12378_0	1.30778	0.15	0.037	1.75336e-35	4.34431e-31
12	Epidermal (24)	dd_Smed_v6_14631_0	1.04523	0.218	0.066	1.8661e-35	4.62364e-31
12	Epidermal (24)	dd_Smed_v6_9362_0	3.59052	0.032	0.002	1.93454e-35	4.79321e-31
12	Epidermal (24)	dd_Smed_v6_5385_0	1.57258	0.154	0.038	2.66224e-35	6.59622e-31
12	Epidermal (24)	dd_Smed_v6_7160_0	0.626189	0.279	0.096	2.99815e-35	7.42851e-31
12	Epidermal (24)	dd_Smed_v6_11271_0	1.89561	0.188	0.054	3.33943e-35	8.2741e-31
12	Epidermal (24)	dd_Smed_v6_15379_0	3.00285	0.076	0.011	3.63315e-35	9.00186e-31
12	Epidermal (24)	dd_Smed_v6_6778_0	1.89727	0.072	0.01	3.72501e-35	9.22947e-31
12	Epidermal (24)	dd_Smed_v6_9926_0	2.00606	0.072	0.01	3.96256e-35	9.81803e-31
12	Epidermal (24)	dd_Smed_v6_7020_0	1.80422	0.066	0.008	4.35345e-35	1.07865e-30
12	Epidermal (24)	dd_Smed_v6_1292_0	1.9604	0.097	0.017	5.77955e-35	1.432e-30
12	Epidermal (24)	dd_Smed_v6_12969_0	1.85856	0.148	0.036	6.58829e-35	1.63238e-30
12	Epidermal (24)	dd_Smed_v6_2782_0	2.7813	0.125	0.027	8.96079e-35	2.22021e-30
12	Epidermal (24)	dd_Smed_v6_4033_0	2.315	0.055	0.006	9.98459e-35	2.47388e-30
12	Epidermal (24)	dd_Smed_v6_47572_0	0.934008	0.247	0.081	1.19106e-34	2.9511e-30
12	Epidermal (24)	dd_Smed_v6_15003_0	1.44433	0.08	0.012	1.47808e-34	3.66224e-30
12	Epidermal (24)	dd_Smed_v6_15201_0	1.66498	0.082	0.013	1.82819e-34	4.52971e-30
12	Epidermal (24)	dd_Smed_v6_10765_0	1.72331	0.156	0.04	1.83022e-34	4.53474e-30
12	Epidermal (24)	dd_Smed_v6_9353_0	0.900913	0.146	0.035	1.8365e-34	4.55029e-30
12	Epidermal (24)	dd_Smed_v6_14419_0	2.71541	0.085	0.014	1.92045e-34	4.7583e-30
12	Epidermal (24)	dd_Smed_v6_4832_0	1.60501	0.201	0.06	2.04275e-34	5.06133e-30
12	Epidermal (24)	dd_Smed_v6_5586_0	5.07969	0.011	0	2.05406e-34	5.08935e-30
12	Epidermal (24)	dd_Smed_v6_11355_0	3.46547	0.027	0.001	2.176e-34	5.39149e-30
12	Epidermal (24)	dd_Smed_v6_16017_0	1.12594	0.104	0.019	2.18143e-34	5.40494e-30
12	Epidermal (24)	dd_Smed_v6_9300_0	1.27873	0.106	0.02	2.44018e-34	6.04604e-30
12	Epidermal (24)	dd_Smed_v6_5252_0	2.7178	0.057	0.007	3.40343e-34	8.43269e-30
12	Epidermal (24)	dd_Smed_v6_3203_0	2.83648	0.133	0.032	3.5225e-34	8.7277e-30
12	Epidermal (24)	dd_Smed_v6_19475_0	1.56064	0.192	0.057	3.77902e-34	9.36328e-30
12	Epidermal (24)	dd_Smed_v6_51931_0	1.5145	0.262	0.093	5.38403e-34	1.334e-29
12	Epidermal (24)	dd_Smed_v6_8764_0	4.96806	0.017	0	5.70464e-34	1.41344e-29
12	Epidermal (24)	dd_Smed_v6_13675_0	1.34307	0.095	0.017	5.91372e-34	1.46524e-29
12	Epidermal (24)	dd_Smed_v6_361_0	1.33421	0.22	0.07	6.09705e-34	1.51067e-29
12	Epidermal (24)	dd_Smed_v6_12071_0	0.769151	0.49	0.237	6.41861e-34	1.59034e-29
12	Epidermal (24)	dd_Smed_v6_12450_0	1.07672	0.22	0.069	6.49918e-34	1.6103e-29
12	Epidermal (24)	dd_Smed_v6_13421_0	2.45919	0.049	0.005	6.59346e-34	1.63366e-29
12	Epidermal (24)	dd_Smed_v6_10972_0	5.66895	0.021	0.001	7.56985e-34	1.87558e-29
12	Epidermal (24)	dd_Smed_v6_653_0	2.68792	0.08	0.013	1.20327e-33	2.98135e-29
12	Epidermal (24)	dd_Smed_v6_13629_0	3.30989	0.091	0.016	1.24413e-33	3.08258e-29
12	Epidermal (24)	dd_Smed_v6_4342_0	1.9523	0.359	0.162	1.30531e-33	3.23417e-29
12	Epidermal (24)	dd_Smed_v6_5477_0	1.53602	0.15	0.038	1.46905e-33	3.63987e-29
12	Epidermal (24)	dd_Smed_v6_10578_0	1.57904	0.129	0.029	1.5577e-33	3.85952e-29
12	Epidermal (24)	dd_Smed_v6_5474_0	1.31847	0.214	0.068	1.73453e-33	4.29765e-29
12	Epidermal (24)	dd_Smed_v6_6261_0	1.66862	0.148	0.037	1.80556e-33	4.47364e-29
12	Epidermal (24)	dd_Smed_v6_10079_0	1.43016	0.197	0.059	1.87612e-33	4.64847e-29
12	Epidermal (24)	dd_Smed_v6_6227_0	2.11692	0.07	0.01	2.15701e-33	5.34442e-29
12	Epidermal (24)	dd_Smed_v6_5484_0	2.26452	0.104	0.02	2.42616e-33	6.01129e-29
12	Epidermal (24)	dd_Smed_v6_23465_0	1.46051	0.161	0.042	2.46951e-33	6.11871e-29
12	Epidermal (24)	dd_Smed_v6_4711_0	3.34242	0.047	0.005	3.71499e-33	9.20463e-29
12	Epidermal (24)	dd_Smed_v6_12770_0	2.18964	0.099	0.019	4.067e-33	1.00768e-28
12	Epidermal (24)	dd_Smed_v6_4781_0	1.20369	0.163	0.043	4.67818e-33	1.15911e-28
12	Epidermal (24)	dd_Smed_v6_13073_0	2.38077	0.072	0.011	4.82161e-33	1.19465e-28
12	Epidermal (24)	dd_Smed_v6_3599_0	1.99253	0.171	0.048	6.02629e-33	1.49313e-28
12	Epidermal (24)	dd_Smed_v6_1097_0	1.5522	0.099	0.019	6.2403e-33	1.54616e-28
12	Epidermal (24)	dd_Smed_v6_6346_0	5.44967	0.015	0	7.24125e-33	1.79416e-28
12	Epidermal (24)	dd_Smed_v6_11198_0	1.13457	0.182	0.052	7.58327e-33	1.87891e-28
12	Epidermal (24)	dd_Smed_v6_6931_0	2.43397	0.125	0.029	8.06719e-33	1.99881e-28
12	Epidermal (24)	dd_Smed_v6_7345_0	1.54163	0.19	0.057	8.76153e-33	2.17084e-28
12	Epidermal (24)	dd_Smed_v6_14635_0	1.71313	0.144	0.036	1.0104e-32	2.50346e-28
12	Epidermal (24)	dd_Smed_v6_14698_0	1.14532	0.163	0.044	1.06198e-32	2.63128e-28
12	Epidermal (24)	dd_Smed_v6_21130_0	1.09683	0.469	0.236	1.06936e-32	2.64954e-28
12	Epidermal (24)	dd_Smed_v6_24673_0	2.32929	0.047	0.005	1.08954e-32	2.69955e-28
12	Epidermal (24)	dd_Smed_v6_8474_0	0.97224	0.205	0.063	1.35004e-32	3.345e-28
12	Epidermal (24)	dd_Smed_v6_7079_0	1.57685	0.156	0.042	1.57198e-32	3.89489e-28
12	Epidermal (24)	dd_Smed_v6_10615_0	0.662788	0.175	0.049	1.61586e-32	4.00362e-28
12	Epidermal (24)	dd_Smed_v6_21488_0	3.13927	0.04	0.003	1.63416e-32	4.04897e-28
12	Epidermal (24)	dd_Smed_v6_9234_0	1.56848	0.072	0.011	1.92028e-32	4.75787e-28
12	Epidermal (24)	dd_Smed_v6_7765_0	3.60331	0.027	0.002	1.94294e-32	4.81403e-28
12	Epidermal (24)	dd_Smed_v6_595_0	3.49048	0.044	0.004	2.38161e-32	5.90092e-28
12	Epidermal (24)	dd_Smed_v6_12396_0	1.75877	0.222	0.076	2.46918e-32	6.11789e-28
12	Epidermal (24)	dd_Smed_v6_1897_0	1.25691	0.123	0.027	2.49032e-32	6.17026e-28
12	Epidermal (24)	dd_Smed_v6_6722_0	0.971549	0.118	0.026	2.53864e-32	6.29e-28
12	Epidermal (24)	dd_Smed_v6_3824_0	5.31242	0.03	0.002	2.74659e-32	6.80523e-28
12	Epidermal (24)	dd_Smed_v6_16932_0	2.47389	0.038	0.003	2.76852e-32	6.85957e-28
12	Epidermal (24)	dd_Smed_v6_2826_0	1.56286	0.099	0.019	2.96269e-32	7.34067e-28
12	Epidermal (24)	dd_Smed_v6_26745_0	1.44026	0.137	0.033	3.38948e-32	8.39812e-28
12	Epidermal (24)	dd_Smed_v6_3031_0	1.11574	0.188	0.056	3.6328e-32	9.001e-28
12	Epidermal (24)	dd_Smed_v6_7666_0	0.396343	0.307	0.116	3.71078e-32	9.19419e-28
12	Epidermal (24)	dd_Smed_v6_2777_0	2.08183	0.068	0.01	3.74704e-32	9.28404e-28
12	Epidermal (24)	dd_Smed_v6_8649_0	1.82652	0.131	0.031	4.24554e-32	1.05192e-27
12	Epidermal (24)	dd_Smed_v6_10327_0	5.74362	0.025	0.001	4.52178e-32	1.12036e-27
12	Epidermal (24)	dd_Smed_v6_7048_0	1.41934	0.14	0.035	5.14765e-32	1.27543e-27
12	Epidermal (24)	dd_Smed_v6_42206_0	2.50565	0.099	0.02	5.27995e-32	1.30821e-27
12	Epidermal (24)	dd_Smed_v6_3082_0	2.11136	0.074	0.011	5.32287e-32	1.31885e-27
12	Epidermal (24)	dd_Smed_v6_3331_0	1.18628	0.106	0.021	6.25913e-32	1.55082e-27
12	Epidermal (24)	dd_Smed_v6_24171_0	1.37111	0.277	0.104	6.75638e-32	1.67403e-27
12	Epidermal (24)	dd_Smed_v6_11755_0	2.31616	0.085	0.015	6.90426e-32	1.71067e-27
12	Epidermal (24)	dd_Smed_v6_1303_0	2.04437	0.053	0.006	7.18797e-32	1.78096e-27
12	Epidermal (24)	dd_Smed_v6_15542_0	1.24756	0.478	0.247	7.80154e-32	1.93299e-27
12	Epidermal (24)	dd_Smed_v6_13019_0	6.96999	0.017	0	8.95106e-32	2.2178e-27
12	Epidermal (24)	dd_Smed_v6_12762_0	3.3182	0.019	0.001	9.30412e-32	2.30528e-27
12	Epidermal (24)	dd_Smed_v6_33344_0	2.56377	0.066	0.009	9.43563e-32	2.33787e-27
12	Epidermal (24)	dd_Smed_v6_11012_0	4.60442	0.017	0	9.72479e-32	2.40951e-27
12	Epidermal (24)	dd_Smed_v6_5365_0	2.28182	0.093	0.017	1.24248e-31	3.07849e-27
12	Epidermal (24)	dd_Smed_v6_616_0	1.21639	0.14	0.035	1.30288e-31	3.22814e-27
12	Epidermal (24)	dd_Smed_v6_5678_0	2.30612	0.07	0.01	1.58777e-31	3.93401e-27
12	Epidermal (24)	dd_Smed_v6_13659_0	1.30952	0.135	0.033	1.61029e-31	3.98981e-27
12	Epidermal (24)	dd_Smed_v6_4029_0	1.66299	0.093	0.017	1.82156e-31	4.51327e-27
12	Epidermal (24)	dd_Smed_v6_15053_0	3.65294	0.03	0.002	1.84612e-31	4.57413e-27
12	Epidermal (24)	dd_Smed_v6_2838_0	1.72489	0.087	0.015	2.18303e-31	5.4089e-27
12	Epidermal (24)	dd_Smed_v6_11869_0	1.12902	0.414	0.197	3.10872e-31	7.70246e-27
12	Epidermal (24)	dd_Smed_v6_16746_0	1.17201	0.465	0.248	4.02004e-31	9.96044e-27
12	Epidermal (24)	dd_Smed_v6_3725_0	1.67304	0.093	0.018	4.41835e-31	1.09474e-26
12	Epidermal (24)	dd_Smed_v6_13214_0	2.99131	0.044	0.004	4.46081e-31	1.10526e-26
12	Epidermal (24)	dd_Smed_v6_3273_0	1.54167	0.195	0.062	4.85311e-31	1.20245e-26
12	Epidermal (24)	dd_Smed_v6_10551_0	2.87255	0.061	0.008	4.89807e-31	1.2136e-26
12	Epidermal (24)	dd_Smed_v6_9538_0	1.13552	0.237	0.083	4.99222e-31	1.23692e-26
12	Epidermal (24)	dd_Smed_v6_12145_0	2.20968	0.167	0.049	5.01399e-31	1.24232e-26
12	Epidermal (24)	dd_Smed_v6_9009_0	2.35919	0.068	0.01	6.05288e-31	1.49972e-26
12	Epidermal (24)	dd_Smed_v6_6137_0	1.54285	0.249	0.09	6.77291e-31	1.67812e-26
12	Epidermal (24)	dd_Smed_v6_10834_0	1.31193	0.118	0.027	6.91318e-31	1.71288e-26
12	Epidermal (24)	dd_Smed_v6_7005_0	1.17676	0.235	0.081	8.12405e-31	2.0129e-26
12	Epidermal (24)	dd_Smed_v6_1189_0	1.59857	0.076	0.012	1.20669e-30	2.98981e-26
12	Epidermal (24)	dd_Smed_v6_31603_0	1.2105	0.207	0.068	1.23707e-30	3.0651e-26
12	Epidermal (24)	dd_Smed_v6_4144_0	2.55479	0.042	0.004	1.61794e-30	4.00876e-26
12	Epidermal (24)	dd_Smed_v6_8141_0	1.80663	0.152	0.042	2.10514e-30	5.21591e-26
12	Epidermal (24)	dd_Smed_v6_3890_0	1.83232	0.091	0.017	2.17982e-30	5.40093e-26
12	Epidermal (24)	dd_Smed_v6_8623_0	1.17152	0.123	0.029	2.36571e-30	5.86152e-26
12	Epidermal (24)	dd_Smed_v6_21765_0	1.58797	0.118	0.027	2.67605e-30	6.63044e-26
12	Epidermal (24)	dd_Smed_v6_12630_0	2.73974	0.37	0.195	3.60959e-30	8.94349e-26
12	Epidermal (24)	dd_Smed_v6_9365_0	2.1349	0.08	0.014	3.65112e-30	9.04639e-26
12	Epidermal (24)	dd_Smed_v6_2731_0	1.21396	0.262	0.1	5.04173e-30	1.24919e-25
12	Epidermal (24)	dd_Smed_v6_10967_0	2.86109	0.051	0.006	5.09436e-30	1.26223e-25
12	Epidermal (24)	dd_Smed_v6_8185_0	1.44971	0.116	0.027	5.84518e-30	1.44826e-25
12	Epidermal (24)	dd_Smed_v6_3957_0	1.27008	0.108	0.023	6.56337e-30	1.62621e-25
12	Epidermal (24)	dd_Smed_v6_2825_0	3.32666	0.027	0.002	6.7485e-30	1.67208e-25
12	Epidermal (24)	dd_Smed_v6_8798_0	1.77545	0.078	0.013	7.69237e-30	1.90594e-25
12	Epidermal (24)	dd_Smed_v6_10673_0	1.29842	0.159	0.045	8.73792e-30	2.16499e-25
12	Epidermal (24)	dd_Smed_v6_3222_0	1.02184	0.222	0.076	9.18383e-30	2.27548e-25
12	Epidermal (24)	dd_Smed_v6_51081_0	0.936787	0.342	0.149	9.43662e-30	2.33811e-25
12	Epidermal (24)	dd_Smed_v6_5043_0	1.64305	0.063	0.009	1.20972e-29	2.99732e-25
12	Epidermal (24)	dd_Smed_v6_3691_0	1.02059	0.26	0.098	1.33236e-29	3.30119e-25
12	Epidermal (24)	dd_Smed_v6_11120_0	0.826175	0.381	0.173	1.49781e-29	3.71113e-25
12	Epidermal (24)	dd_Smed_v6_42030_0	1.35089	0.097	0.02	1.5262e-29	3.78147e-25
12	Epidermal (24)	dd_Smed_v6_12177_0	3.27897	0.061	0.009	1.5335e-29	3.79956e-25
12	Epidermal (24)	dd_Smed_v6_8312_0	1.83128	0.097	0.02	1.77928e-29	4.40851e-25
12	Epidermal (24)	dd_Smed_v6_16643_0	5.70195	0.011	0	1.96593e-29	4.87099e-25
12	Epidermal (24)	dd_Smed_v6_8015_0	1.70315	0.112	0.025	2.00056e-29	4.9568e-25
12	Epidermal (24)	dd_Smed_v6_5330_0	1.01335	0.226	0.079	2.17467e-29	5.38819e-25
12	Epidermal (24)	dd_Smed_v6_9074_0	1.87226	0.125	0.031	3.04011e-29	7.53248e-25
12	Epidermal (24)	dd_Smed_v6_3420_0	5.04119	0.013	0	3.04813e-29	7.55236e-25
12	Epidermal (24)	dd_Smed_v6_1585_0	1.1969	0.137	0.036	3.10314e-29	7.68865e-25
12	Epidermal (24)	dd_Smed_v6_12689_0	1.68616	0.101	0.021	3.28722e-29	8.14473e-25
12	Epidermal (24)	dd_Smed_v6_775_0	2.20726	0.066	0.01	3.33745e-29	8.26919e-25
12	Epidermal (24)	dd_Smed_v6_18046_0	1.3106	0.114	0.026	3.47799e-29	8.61743e-25
12	Epidermal (24)	dd_Smed_v6_3354_0	0.553582	0.433	0.207	3.70599e-29	9.18234e-25
12	Epidermal (24)	dd_Smed_v6_8695_0	1.15497	0.148	0.04	5.82218e-29	1.44256e-24
12	Epidermal (24)	dd_Smed_v6_9404_0	1.03986	0.209	0.071	6.65055e-29	1.64781e-24
12	Epidermal (24)	dd_Smed_v6_271_0	1.21714	0.178	0.055	6.72269e-29	1.66568e-24
12	Epidermal (24)	dd_Smed_v6_11896_0	1.53748	0.093	0.019	8.15463e-29	2.02047e-24
12	Epidermal (24)	dd_Smed_v6_9934_0	0.536217	0.137	0.036	1.07933e-28	2.67425e-24
12	Epidermal (24)	dd_Smed_v6_397_0	1.32029	0.11	0.025	1.10425e-28	2.73599e-24
12	Epidermal (24)	dd_Smed_v6_6934_0	2.45173	0.093	0.019	1.16424e-28	2.88464e-24
12	Epidermal (24)	dd_Smed_v6_1666_0	3.10922	0.049	0.006	1.27306e-28	3.15427e-24
12	Epidermal (24)	dd_Smed_v6_7725_0	1.87407	0.07	0.011	1.33409e-28	3.30548e-24
12	Epidermal (24)	dd_Smed_v6_4926_0	1.42148	0.3	0.128	1.3408e-28	3.32211e-24
12	Epidermal (24)	dd_Smed_v6_5314_0	3.09808	0.044	0.005	1.40602e-28	3.48369e-24
12	Epidermal (24)	dd_Smed_v6_8079_0	1.48728	0.108	0.024	1.44996e-28	3.59257e-24
12	Epidermal (24)	dd_Smed_v6_10342_0	1.20288	0.624	0.397	1.54801e-28	3.8355e-24
12	Epidermal (24)	dd_Smed_v6_14141_0	2.45849	0.089	0.018	1.57571e-28	3.90413e-24
12	Epidermal (24)	dd_Smed_v6_11176_0	1.24051	0.378	0.182	1.62942e-28	4.03722e-24
12	Epidermal (24)	dd_Smed_v6_10926_0	1.72248	0.146	0.04	1.8562e-28	4.5991e-24
12	Epidermal (24)	dd_Smed_v6_978_0	2.76629	0.074	0.013	2.01468e-28	4.99176e-24
12	Epidermal (24)	dd_Smed_v6_10304_0	1.04156	0.309	0.13	2.1212e-28	5.2557e-24
12	Epidermal (24)	dd_Smed_v6_11695_0	1.92057	0.072	0.012	2.16127e-28	5.35498e-24
12	Epidermal (24)	dd_Smed_v6_6682_0	3.2945	0.049	0.006	2.18802e-28	5.42127e-24
12	Epidermal (24)	dd_Smed_v6_10244_0	2.12296	0.072	0.012	2.23078e-28	5.5272e-24
12	Epidermal (24)	dd_Smed_v6_10129_0	2.14536	0.057	0.008	2.39064e-28	5.92328e-24
12	Epidermal (24)	dd_Smed_v6_15280_0	1.15175	0.087	0.017	2.776e-28	6.8781e-24
12	Epidermal (24)	dd_Smed_v6_11499_0	1.4601	0.3	0.129	2.98823e-28	7.40394e-24
12	Epidermal (24)	dd_Smed_v6_15516_0	1.80318	0.125	0.032	3.29612e-28	8.16679e-24
12	Epidermal (24)	dd_Smed_v6_18545_0	2.14763	0.091	0.019	3.60009e-28	8.91994e-24
12	Epidermal (24)	dd_Smed_v6_6951_0	3.59005	0.038	0.004	3.74983e-28	9.29095e-24
12	Epidermal (24)	dd_Smed_v6_15090_0	1.39606	0.159	0.047	3.91309e-28	9.69547e-24
12	Epidermal (24)	dd_Smed_v6_3060_0	1.84515	0.07	0.011	4.71055e-28	1.16713e-23
12	Epidermal (24)	dd_Smed_v6_8523_0	4.52975	0.017	0.001	5.01234e-28	1.24191e-23
12	Epidermal (24)	dd_Smed_v6_10_0	2.25909	0.07	0.012	6.28229e-28	1.55656e-23
12	Epidermal (24)	dd_Smed_v6_260_0	1.23104	0.066	0.01	6.52161e-28	1.61586e-23
12	Epidermal (24)	dd_Smed_v6_10661_0	2.64766	0.051	0.006	6.59654e-28	1.63442e-23
12	Epidermal (24)	dd_Smed_v6_12364_0	2.1268	0.142	0.039	7.55247e-28	1.87128e-23
12	Epidermal (24)	dd_Smed_v6_4669_0	3.40082	0.049	0.006	7.83387e-28	1.941e-23
12	Epidermal (24)	dd_Smed_v6_9108_0	1.38076	0.256	0.101	8.62228e-28	2.13634e-23
12	Epidermal (24)	dd_Smed_v6_36592_0	1.43796	0.121	0.03	9.35395e-28	2.31763e-23
12	Epidermal (24)	dd_Smed_v6_20102_0	0.850155	0.918	0.914	1.02588e-27	2.54182e-23
12	Epidermal (24)	dd_Smed_v6_3833_0	0.794412	0.374	0.179	1.1444e-27	2.83548e-23
12	Epidermal (24)	dd_Smed_v6_15309_0	1.52542	0.161	0.048	1.16863e-27	2.89551e-23
12	Epidermal (24)	dd_Smed_v6_11081_0	1.52782	0.085	0.016	1.22261e-27	3.02927e-23
12	Epidermal (24)	dd_Smed_v6_11587_0	0.81125	0.129	0.033	1.26428e-27	3.13251e-23
12	Epidermal (24)	dd_Smed_v6_10062_0	2.83112	0.07	0.012	1.41463e-27	3.50504e-23
12	Epidermal (24)	dd_Smed_v6_3768_0	1.81893	0.059	0.009	1.42929e-27	3.54136e-23
12	Epidermal (24)	dd_Smed_v6_9165_0	4.50817	0.025	0.002	1.44031e-27	3.56866e-23
12	Epidermal (24)	dd_Smed_v6_1781_0	1.26536	0.121	0.03	1.44376e-27	3.57721e-23
12	Epidermal (24)	dd_Smed_v6_5494_0	2.56117	0.104	0.024	1.65779e-27	4.10751e-23
12	Epidermal (24)	dd_Smed_v6_11199_0	1.06654	0.108	0.025	1.89772e-27	4.70198e-23
12	Epidermal (24)	dd_Smed_v6_2503_0	1.6412	0.066	0.01	2.05841e-27	5.10012e-23
12	Epidermal (24)	dd_Smed_v6_8787_0	2.3345	0.114	0.028	2.13433e-27	5.28822e-23
12	Epidermal (24)	dd_Smed_v6_10239_0	1.70609	0.114	0.028	2.40278e-27	5.95337e-23
12	Epidermal (24)	dd_Smed_v6_9290_0	1.59028	0.089	0.018	2.95756e-27	7.32796e-23
12	Epidermal (24)	dd_Smed_v6_558_0	0.875698	0.353	0.161	3.68653e-27	9.13411e-23
12	Epidermal (24)	dd_Smed_v6_3039_0	1.86143	0.074	0.013	3.8766e-27	9.60506e-23
12	Epidermal (24)	dd_Smed_v6_9798_0	1.79172	0.055	0.008	4.21809e-27	1.04512e-22
12	Epidermal (24)	dd_Smed_v6_10131_0	1.81546	0.163	0.051	4.81005e-27	1.19179e-22
12	Epidermal (24)	dd_Smed_v6_14243_0	1.4366	0.101	0.023	5.22662e-27	1.295e-22
12	Epidermal (24)	dd_Smed_v6_11048_0	1.40433	0.066	0.011	5.55724e-27	1.37692e-22
12	Epidermal (24)	dd_Smed_v6_11335_0	2.1913	0.047	0.006	5.65474e-27	1.40108e-22
12	Epidermal (24)	dd_Smed_v6_4225_0	2.7693	0.07	0.012	6.28647e-27	1.5576e-22
12	Epidermal (24)	dd_Smed_v6_24397_0	1.60702	0.097	0.021	7.00078e-27	1.73458e-22
12	Epidermal (24)	dd_Smed_v6_11436_0	1.76214	0.192	0.066	9.21149e-27	2.28233e-22
12	Epidermal (24)	dd_Smed_v6_12607_0	1.87614	0.159	0.049	9.54818e-27	2.36575e-22
12	Epidermal (24)	dd_Smed_v6_11894_0	1.82751	0.074	0.013	1.0879e-26	2.6955e-22
12	Epidermal (24)	dd_Smed_v6_3455_0	1.30624	0.087	0.017	1.17392e-26	2.90863e-22
12	Epidermal (24)	dd_Smed_v6_21927_0	1.33303	0.099	0.022	1.21468e-26	3.0096e-22
12	Epidermal (24)	dd_Smed_v6_16975_0	1.48718	0.178	0.058	1.58948e-26	3.93826e-22
12	Epidermal (24)	dd_Smed_v6_12338_0	3.06922	0.093	0.02	1.59141e-26	3.94305e-22
12	Epidermal (24)	dd_Smed_v6_13836_0	1.64902	0.095	0.021	1.61931e-26	4.01217e-22
12	Epidermal (24)	dd_Smed_v6_11524_0	1.8274	0.066	0.011	1.82235e-26	4.51523e-22
12	Epidermal (24)	dd_Smed_v6_4999_0	1.52514	0.063	0.01	2.10765e-26	5.22212e-22
12	Epidermal (24)	dd_Smed_v6_8864_0	0.22683	0.099	0.022	2.1808e-26	5.40336e-22
12	Epidermal (24)	dd_Smed_v6_9780_0	4.38439	0.027	0.002	2.2684e-26	5.62041e-22
12	Epidermal (24)	dd_Smed_v6_15484_0	1.7724	0.108	0.026	2.64891e-26	6.56321e-22
12	Epidermal (24)	dd_Smed_v6_7062_0	2.58394	0.057	0.008	2.68135e-26	6.64358e-22
12	Epidermal (24)	dd_Smed_v6_1107_0	2.00935	0.076	0.014	3.48295e-26	8.6297e-22
12	Epidermal (24)	dd_Smed_v6_10986_0	1.90319	0.066	0.011	3.52763e-26	8.74041e-22
12	Epidermal (24)	dd_Smed_v6_3292_0	1.32633	0.26	0.105	3.71853e-26	9.21341e-22
12	Epidermal (24)	dd_Smed_v6_6740_0	1.83088	0.059	0.009	3.73345e-26	9.25036e-22
12	Epidermal (24)	dd_Smed_v6_45286_0	1.87042	0.055	0.008	3.77441e-26	9.35186e-22
12	Epidermal (24)	dd_Smed_v6_30125_0	2.32631	0.066	0.011	3.77442e-26	9.35187e-22
12	Epidermal (24)	dd_Smed_v6_9279_0	0.942865	0.108	0.026	4.05702e-26	1.00521e-21
12	Epidermal (24)	dd_Smed_v6_8186_0	1.04316	0.342	0.161	4.06831e-26	1.00801e-21
12	Epidermal (24)	dd_Smed_v6_5162_0	1.19536	0.121	0.031	4.11193e-26	1.01881e-21
12	Epidermal (24)	dd_Smed_v6_7900_0	1.27789	0.173	0.056	4.51916e-26	1.11971e-21
12	Epidermal (24)	dd_Smed_v6_15017_0	5.48749	0.015	0	4.83241e-26	1.19733e-21
12	Epidermal (24)	dd_Smed_v6_14065_0	4.97494	0.015	0	4.86047e-26	1.20428e-21
12	Epidermal (24)	dd_Smed_v6_13828_0	5.38219	0.015	0	4.87927e-26	1.20894e-21
12	Epidermal (24)	dd_Smed_v6_14773_0	1.11685	0.228	0.086	5.19553e-26	1.2873e-21
12	Epidermal (24)	dd_Smed_v6_7586_0	1.34879	0.112	0.028	5.35809e-26	1.32757e-21
12	Epidermal (24)	dd_Smed_v6_9545_0	2.02353	0.087	0.018	5.55787e-26	1.37707e-21
12	Epidermal (24)	dd_Smed_v6_3079_0	0.988858	0.218	0.08	6.92692e-26	1.71628e-21
12	Epidermal (24)	dd_Smed_v6_8725_0	1.92697	0.072	0.013	8.01615e-26	1.98616e-21
12	Epidermal (24)	dd_Smed_v6_9912_0	1.775	0.104	0.025	8.33374e-26	2.06485e-21
12	Epidermal (24)	dd_Smed_v6_48090_0	3.16398	0.038	0.004	8.3574e-26	2.07071e-21
12	Epidermal (24)	dd_Smed_v6_12241_0	1.65855	0.063	0.01	8.66297e-26	2.14642e-21
12	Epidermal (24)	dd_Smed_v6_12511_0	1.68037	0.114	0.029	9.17628e-26	2.27361e-21
12	Epidermal (24)	dd_Smed_v6_4845_0	0.785864	0.108	0.026	9.58923e-26	2.37592e-21
12	Epidermal (24)	dd_Smed_v6_11272_0	2.28282	0.082	0.017	9.93922e-26	2.46264e-21
12	Epidermal (24)	dd_Smed_v6_2310_0	1.97056	0.066	0.011	1.00856e-25	2.49891e-21
12	Epidermal (24)	dd_Smed_v6_2584_0	2.90986	0.047	0.006	1.01345e-25	2.51102e-21
12	Epidermal (24)	dd_Smed_v6_12480_0	6.47504	0.011	0	1.07417e-25	2.66148e-21
12	Epidermal (24)	dd_Smed_v6_22247_0	5.77611	0.011	0	1.077e-25	2.66847e-21
12	Epidermal (24)	dd_Smed_v6_1266_0	1.6691	0.053	0.007	1.19054e-25	2.94981e-21
12	Epidermal (24)	dd_Smed_v6_12408_0	1.21056	0.258	0.105	1.30778e-25	3.24029e-21
12	Epidermal (24)	dd_Smed_v6_15185_0	0.958013	0.091	0.019	1.47181e-25	3.64671e-21
12	Epidermal (24)	dd_Smed_v6_4497_0	1.54316	0.142	0.041	1.62553e-25	4.02756e-21
12	Epidermal (24)	dd_Smed_v6_8794_0	1.33753	0.148	0.044	1.78219e-25	4.41574e-21
12	Epidermal (24)	dd_Smed_v6_9637_0	1.80502	0.101	0.024	1.8068e-25	4.47671e-21
12	Epidermal (24)	dd_Smed_v6_1565_0	3.73081	0.04	0.004	1.90278e-25	4.71452e-21
12	Epidermal (24)	dd_Smed_v6_4707_0	1.0603	0.152	0.046	1.95727e-25	4.84953e-21
12	Epidermal (24)	dd_Smed_v6_65328_0	0.60321	0.104	0.024	2.1602e-25	5.35232e-21
12	Epidermal (24)	dd_Smed_v6_5138_0	2.76889	0.082	0.017	2.49129e-25	6.17268e-21
12	Epidermal (24)	dd_Smed_v6_15224_0	2.13429	0.049	0.006	2.59394e-25	6.42701e-21
12	Epidermal (24)	dd_Smed_v6_2624_0	1.59699	0.188	0.066	2.6111e-25	6.46952e-21
12	Epidermal (24)	dd_Smed_v6_3187_0	1.67618	0.093	0.021	2.74351e-25	6.79761e-21
12	Epidermal (24)	dd_Smed_v6_12011_0	1.38681	0.068	0.012	2.92365e-25	7.24392e-21
12	Epidermal (24)	dd_Smed_v6_11329_0	1.29516	0.101	0.024	3.20937e-25	7.95185e-21
12	Epidermal (24)	dd_Smed_v6_13032_0	4.41791	0.023	0.001	3.39786e-25	8.41888e-21
12	Epidermal (24)	dd_Smed_v6_5880_0	1.59901	0.135	0.039	3.66402e-25	9.07834e-21
12	Epidermal (24)	dd_Smed_v6_11428_0	2.56788	0.03	0.002	4.70254e-25	1.16515e-20
12	Epidermal (24)	dd_Smed_v6_11884_0	0.858596	0.292	0.126	4.86383e-25	1.20511e-20
12	Epidermal (24)	dd_Smed_v6_7067_0	1.27149	0.116	0.03	5.05805e-25	1.25323e-20
12	Epidermal (24)	dd_Smed_v6_20279_0	1.39884	0.07	0.013	5.07214e-25	1.25672e-20
12	Epidermal (24)	dd_Smed_v6_15559_0	1.61508	0.091	0.02	5.53296e-25	1.3709e-20
12	Epidermal (24)	dd_Smed_v6_4170_0	1.92968	0.068	0.012	6.11225e-25	1.51443e-20
12	Epidermal (24)	dd_Smed_v6_12484_0	1.27657	0.201	0.073	6.16652e-25	1.52788e-20
12	Epidermal (24)	dd_Smed_v6_6123_0	1.31801	0.133	0.038	6.42449e-25	1.5918e-20
12	Epidermal (24)	dd_Smed_v6_14890_0	1.51657	0.07	0.013	6.44089e-25	1.59586e-20
12	Epidermal (24)	dd_Smed_v6_14654_0	0.713776	0.471	0.243	7.03155e-25	1.74221e-20
12	Epidermal (24)	dd_Smed_v6_13875_0	3.82633	0.034	0.003	7.24402e-25	1.79485e-20
12	Epidermal (24)	dd_Smed_v6_3220_0	1.54743	0.159	0.051	7.28445e-25	1.80487e-20
12	Epidermal (24)	dd_Smed_v6_15257_0	1.93387	0.068	0.012	7.70275e-25	1.90851e-20
12	Epidermal (24)	dd_Smed_v6_2450_0	1.20046	0.169	0.055	8.64179e-25	2.14118e-20
12	Epidermal (24)	dd_Smed_v6_7035_0	1.84733	0.08	0.016	1.00166e-24	2.48182e-20
12	Epidermal (24)	dd_Smed_v6_7603_0	2.16406	0.047	0.006	1.32297e-24	3.27791e-20
12	Epidermal (24)	dd_Smed_v6_9158_0	1.73816	0.127	0.035	1.33838e-24	3.3161e-20
12	Epidermal (24)	dd_Smed_v6_15396_0	4.41301	0.027	0.002	1.45336e-24	3.60099e-20
12	Epidermal (24)	dd_Smed_v6_13724_0	1.29121	0.061	0.01	1.80093e-24	4.46217e-20
12	Epidermal (24)	dd_Smed_v6_14356_0	0.860246	0.351	0.17	1.86529e-24	4.62164e-20
12	Epidermal (24)	dd_Smed_v6_10979_0	2.0036	0.085	0.018	1.89288e-24	4.68999e-20
12	Epidermal (24)	dd_Smed_v6_12845_0	1.19873	0.093	0.021	2.09347e-24	5.18699e-20
12	Epidermal (24)	dd_Smed_v6_12671_0	3.29548	0.059	0.01	2.11856e-24	5.24916e-20
12	Epidermal (24)	dd_Smed_v6_8017_0	1.24504	0.074	0.014	2.13536e-24	5.29077e-20
12	Epidermal (24)	dd_Smed_v6_8568_0	1.27901	0.161	0.052	2.24451e-24	5.56122e-20
12	Epidermal (24)	dd_Smed_v6_9788_0	1.34642	0.23	0.092	2.28887e-24	5.67115e-20
12	Epidermal (24)	dd_Smed_v6_10480_0	2.76782	0.061	0.01	2.74195e-24	6.79373e-20
12	Epidermal (24)	dd_Smed_v6_8696_0	1.85492	0.15	0.047	2.74505e-24	6.80142e-20
12	Epidermal (24)	dd_Smed_v6_13043_0	1.21886	0.087	0.019	3.07487e-24	7.61861e-20
12	Epidermal (24)	dd_Smed_v6_17185_0	5.4219	0.013	0	3.19987e-24	7.92831e-20
12	Epidermal (24)	dd_Smed_v6_1570_0	1.28301	0.192	0.069	3.46769e-24	8.59189e-20
12	Epidermal (24)	dd_Smed_v6_11026_0	2.42501	0.047	0.006	3.47062e-24	8.59916e-20
12	Epidermal (24)	dd_Smed_v6_619_0	3.04505	0.036	0.004	3.53404e-24	8.75629e-20
12	Epidermal (24)	dd_Smed_v6_27312_0	1.15641	0.091	0.02	3.58708e-24	8.88771e-20
12	Epidermal (24)	dd_Smed_v6_2388_0	0.862504	0.188	0.066	3.83503e-24	9.50205e-20
12	Epidermal (24)	dd_Smed_v6_10173_0	1.86711	0.076	0.015	3.92484e-24	9.72457e-20
12	Epidermal (24)	dd_Smed_v6_20508_0	3.81441	0.025	0.002	4.65961e-24	1.15451e-19
12	Epidermal (24)	dd_Smed_v6_8348_0	1.40212	0.082	0.017	4.78634e-24	1.18591e-19
12	Epidermal (24)	dd_Smed_v6_2096_0	2.30522	0.04	0.005	5.07725e-24	1.25799e-19
12	Epidermal (24)	dd_Smed_v6_10281_0	1.34628	0.175	0.06	5.46965e-24	1.35521e-19
12	Epidermal (24)	dd_Smed_v6_5287_0	1.49688	0.078	0.016	5.72499e-24	1.41848e-19
12	Epidermal (24)	dd_Smed_v6_3562_0	1.2571	0.165	0.054	6.28806e-24	1.55799e-19
12	Epidermal (24)	dd_Smed_v6_5973_0	2.23529	0.034	0.003	6.35285e-24	1.57405e-19
12	Epidermal (24)	dd_Smed_v6_9665_0	1.8534	0.106	0.027	6.36738e-24	1.57764e-19
12	Epidermal (24)	dd_Smed_v6_5091_0	1.34324	0.19	0.068	6.69236e-24	1.65817e-19
12	Epidermal (24)	dd_Smed_v6_13185_0	1.11252	0.211	0.08	7.15198e-24	1.77205e-19
12	Epidermal (24)	dd_Smed_v6_14221_0	2.16282	0.053	0.008	1.10447e-23	2.73655e-19
12	Epidermal (24)	dd_Smed_v6_7215_0	0.939158	0.224	0.087	1.32701e-23	3.28793e-19
12	Epidermal (24)	dd_Smed_v6_7446_0	1.51803	0.131	0.039	1.33816e-23	3.31555e-19
12	Epidermal (24)	dd_Smed_v6_26396_0	1.79253	0.066	0.012	1.39929e-23	3.46703e-19
12	Epidermal (24)	dd_Smed_v6_2914_0	1.15113	0.167	0.056	1.52221e-23	3.77157e-19
12	Epidermal (24)	dd_Smed_v6_523_0	1.33334	0.106	0.027	1.59294e-23	3.94683e-19
12	Epidermal (24)	dd_Smed_v6_2279_0	1.38541	0.097	0.024	1.94031e-23	4.80751e-19
12	Epidermal (24)	dd_Smed_v6_7710_0	2.51376	0.072	0.014	2.00457e-23	4.96673e-19
12	Epidermal (24)	dd_Smed_v6_9605_0	0.73954	0.307	0.135	2.22317e-23	5.50835e-19
12	Epidermal (24)	dd_Smed_v6_23535_0	1.64029	0.144	0.045	2.2484e-23	5.57087e-19
12	Epidermal (24)	dd_Smed_v6_14011_0	0.877611	0.093	0.022	2.3327e-23	5.77973e-19
12	Epidermal (24)	dd_Smed_v6_2374_0	0.709729	0.471	0.261	2.70654e-23	6.70599e-19
12	Epidermal (24)	dd_Smed_v6_13316_0	1.24518	0.266	0.116	2.82396e-23	6.99693e-19
12	Epidermal (24)	dd_Smed_v6_6152_0	0.981994	0.099	0.024	3.06404e-23	7.59177e-19
12	Epidermal (24)	dd_Smed_v6_9718_0	1.44727	0.063	0.011	3.37099e-23	8.35231e-19
12	Epidermal (24)	dd_Smed_v6_6286_0	1.05415	0.076	0.016	3.72666e-23	9.23355e-19
12	Epidermal (24)	dd_Smed_v6_43052_0	0.904066	0.45	0.242	4.06228e-23	1.00651e-18
12	Epidermal (24)	dd_Smed_v6_41355_0	2.47652	0.038	0.004	4.12741e-23	1.02265e-18
12	Epidermal (24)	dd_Smed_v6_7138_0	1.09935	0.142	0.044	5.79814e-23	1.4366e-18
12	Epidermal (24)	dd_Smed_v6_4507_0	1.93707	0.085	0.019	7.5568e-23	1.87235e-18
12	Epidermal (24)	dd_Smed_v6_3740_0	1.12852	0.171	0.06	7.57189e-23	1.87609e-18
12	Epidermal (24)	dd_Smed_v6_1846_0	1.80712	0.085	0.019	7.64659e-23	1.8946e-18
12	Epidermal (24)	dd_Smed_v6_4826_0	0.983502	0.14	0.043	8.20539e-23	2.03305e-18
12	Epidermal (24)	dd_Smed_v6_9423_0	4.22952	0.011	0	8.91841e-23	2.20971e-18
12	Epidermal (24)	dd_Smed_v6_9442_0	5.81022	0.011	0	8.98074e-23	2.22516e-18
12	Epidermal (24)	dd_Smed_v6_11097_0	1.89846	0.112	0.031	9.22697e-23	2.28617e-18
12	Epidermal (24)	dd_Smed_v6_617_0	1.60405	0.15	0.049	9.4702e-23	2.34643e-18
12	Epidermal (24)	dd_Smed_v6_9458_0	1.59332	0.214	0.085	9.75721e-23	2.41754e-18
12	Epidermal (24)	dd_Smed_v6_12632_0	0.515438	0.207	0.077	1.00462e-22	2.48914e-18
12	Epidermal (24)	dd_Smed_v6_9495_0	1.67632	0.121	0.035	1.14929e-22	2.84758e-18
12	Epidermal (24)	dd_Smed_v6_1479_0	0.778831	0.175	0.061	1.272e-22	3.15163e-18
12	Epidermal (24)	dd_Smed_v6_1207_0	1.24436	0.053	0.008	1.35057e-22	3.34631e-18
12	Epidermal (24)	dd_Smed_v6_4311_0	2.13888	0.08	0.018	1.47285e-22	3.64929e-18
12	Epidermal (24)	dd_Smed_v6_7523_0	1.96933	0.055	0.009	1.7159e-22	4.25148e-18
12	Epidermal (24)	dd_Smed_v6_13224_0	1.76476	0.106	0.028	1.97528e-22	4.89416e-18
12	Epidermal (24)	dd_Smed_v6_4291_0	0.342016	0.118	0.032	2.0568e-22	5.09613e-18
12	Epidermal (24)	dd_Smed_v6_13776_0	0.973587	0.129	0.038	2.21021e-22	5.47623e-18
12	Epidermal (24)	dd_Smed_v6_1987_0	1.14469	0.19	0.071	2.28448e-22	5.66025e-18
12	Epidermal (24)	dd_Smed_v6_15015_0	1.43717	0.175	0.061	2.29594e-22	5.68864e-18
12	Epidermal (24)	dd_Smed_v6_6190_0	2.99039	0.03	0.003	2.79301e-22	6.92025e-18
12	Epidermal (24)	dd_Smed_v6_3859_0	1.79617	0.089	0.021	2.81613e-22	6.97751e-18
12	Epidermal (24)	dd_Smed_v6_10292_0	2.09507	0.118	0.034	2.8444e-22	7.04756e-18
12	Epidermal (24)	dd_Smed_v6_7153_0	1.71991	0.144	0.047	2.90148e-22	7.189e-18
12	Epidermal (24)	dd_Smed_v6_1395_0	3.77512	0.034	0.004	2.92486e-22	7.24692e-18
12	Epidermal (24)	dd_Smed_v6_727_0	0.777433	0.338	0.166	2.94733e-22	7.3026e-18
12	Epidermal (24)	dd_Smed_v6_11334_0	1.2279	0.074	0.015	3.02563e-22	7.4966e-18
12	Epidermal (24)	dd_Smed_v6_27590_0	2.96766	0.044	0.006	3.16275e-22	7.83634e-18
12	Epidermal (24)	dd_Smed_v6_5894_0	1.61054	0.121	0.035	3.89557e-22	9.65206e-18
12	Epidermal (24)	dd_Smed_v6_11068_0	1.19371	0.051	0.008	4.09368e-22	1.01429e-17
12	Epidermal (24)	dd_Smed_v6_7954_0	1.06412	0.214	0.085	4.52859e-22	1.12205e-17
12	Epidermal (24)	dd_Smed_v6_12985_0	1.53042	0.178	0.065	6.29843e-22	1.56056e-17
12	Epidermal (24)	dd_Smed_v6_2413_0	0.870591	0.416	0.233	6.76184e-22	1.67538e-17
12	Epidermal (24)	dd_Smed_v6_6049_0	1.03341	0.082	0.019	7.15085e-22	1.77176e-17
12	Epidermal (24)	dd_Smed_v6_13052_0	2.44821	0.057	0.01	7.16305e-22	1.77479e-17
12	Epidermal (24)	dd_Smed_v6_15850_0	1.16617	0.087	0.02	7.56443e-22	1.87424e-17
12	Epidermal (24)	dd_Smed_v6_3412_0	1.31346	0.146	0.048	7.74085e-22	1.91795e-17
12	Epidermal (24)	dd_Smed_v6_8299_0	2.21539	0.078	0.017	8.69138e-22	2.15346e-17
12	Epidermal (24)	dd_Smed_v6_1066_0	1.23447	0.063	0.012	8.76417e-22	2.1715e-17
12	Epidermal (24)	dd_Smed_v6_45871_0	1.03468	0.203	0.079	9.27211e-22	2.29735e-17
12	Epidermal (24)	dd_Smed_v6_56521_0	1.61826	0.074	0.016	9.51108e-22	2.35656e-17
12	Epidermal (24)	dd_Smed_v6_23287_0	2.8152	0.025	0.002	9.8014e-22	2.42849e-17
12	Epidermal (24)	dd_Smed_v6_13172_0	2.4633	0.04	0.005	1.13397e-21	2.80964e-17
12	Epidermal (24)	dd_Smed_v6_6200_0	1.1494	0.146	0.048	1.18071e-21	2.92544e-17
12	Epidermal (24)	dd_Smed_v6_29277_0	1.33749	0.051	0.008	1.23451e-21	3.05875e-17
12	Epidermal (24)	dd_Smed_v6_6108_0	1.12549	0.152	0.05	1.26455e-21	3.13317e-17
12	Epidermal (24)	dd_Smed_v6_12425_0	3.66472	0.017	0.001	1.45953e-21	3.61627e-17
12	Epidermal (24)	dd_Smed_v6_12735_0	3.14972	0.017	0.001	1.49497e-21	3.70408e-17
12	Epidermal (24)	dd_Smed_v6_5941_0	3.3369	0.038	0.005	1.75866e-21	4.35744e-17
12	Epidermal (24)	dd_Smed_v6_8840_0	2.85173	0.015	0.001	1.8593e-21	4.60679e-17
12	Epidermal (24)	dd_Smed_v6_11402_0	1.69457	0.108	0.03	1.9484e-21	4.82755e-17
12	Epidermal (24)	dd_Smed_v6_472_0	4.62608	0.021	0.001	2.14097e-21	5.30467e-17
12	Epidermal (24)	dd_Smed_v6_11942_0	0.754824	0.095	0.024	2.4024e-21	5.95243e-17
12	Epidermal (24)	dd_Smed_v6_10158_0	1.21539	0.057	0.01	2.73836e-21	6.78483e-17
12	Epidermal (24)	dd_Smed_v6_13346_0	1.15896	0.171	0.062	2.91582e-21	7.22452e-17
12	Epidermal (24)	dd_Smed_v6_2579_0	0.997892	0.161	0.055	3.01167e-21	7.46201e-17
12	Epidermal (24)	dd_Smed_v6_8921_0	1.804	0.095	0.025	3.07391e-21	7.61623e-17
12	Epidermal (24)	dd_Smed_v6_10215_0	1.96205	0.049	0.008	4.11903e-21	1.02057e-16
12	Epidermal (24)	dd_Smed_v6_6036_0	1.07308	0.15	0.05	4.42359e-21	1.09603e-16
12	Epidermal (24)	dd_Smed_v6_8740_0	2.84683	0.036	0.004	5.42038e-21	1.34301e-16
12	Epidermal (24)	dd_Smed_v6_10124_0	0.475685	0.095	0.024	5.47365e-21	1.35621e-16
12	Epidermal (24)	dd_Smed_v6_13138_0	1.07614	0.078	0.018	6.49292e-21	1.60875e-16
12	Epidermal (24)	dd_Smed_v6_11127_0	0.92429	0.482	0.285	6.53576e-21	1.61936e-16
12	Epidermal (24)	dd_Smed_v6_6701_0	1.35288	0.095	0.024	6.76971e-21	1.67733e-16
12	Epidermal (24)	dd_Smed_v6_6477_0	3.01227	0.074	0.016	6.88142e-21	1.70501e-16
12	Epidermal (24)	dd_Smed_v6_8415_0	2.64141	0.049	0.008	7.15933e-21	1.77387e-16
12	Epidermal (24)	dd_Smed_v6_13612_0	1.25296	0.08	0.019	8.16699e-21	2.02354e-16
12	Epidermal (24)	dd_Smed_v6_8092_0	1.59592	0.093	0.024	8.37433e-21	2.07491e-16
12	Epidermal (24)	dd_Smed_v6_13424_0	1.11103	0.121	0.036	9.45528e-21	2.34273e-16
12	Epidermal (24)	dd_Smed_v6_23461_0	1.63857	0.07	0.015	9.51709e-21	2.35805e-16
12	Epidermal (24)	dd_Smed_v6_11946_0	1.43187	0.106	0.03	1.025e-20	2.53963e-16
12	Epidermal (24)	dd_Smed_v6_11728_0	1.77991	0.061	0.012	1.20394e-20	2.98301e-16
12	Epidermal (24)	dd_Smed_v6_8026_0	0.73465	0.146	0.049	1.38485e-20	3.43125e-16
12	Epidermal (24)	dd_Smed_v6_11557_0	2.63866	0.023	0.002	1.39165e-20	3.44809e-16
12	Epidermal (24)	dd_Smed_v6_63075_0	1.33669	0.203	0.082	1.46119e-20	3.6204e-16
12	Epidermal (24)	dd_Smed_v6_4398_0	0.933443	0.085	0.02	1.49961e-20	3.71559e-16
12	Epidermal (24)	dd_Smed_v6_10858_0	1.96648	0.034	0.004	1.58676e-20	3.93151e-16
12	Epidermal (24)	dd_Smed_v6_22388_0	2.54218	0.04	0.006	1.70062e-20	4.21363e-16
12	Epidermal (24)	dd_Smed_v6_2729_0	1.3642	0.137	0.045	1.76844e-20	4.38166e-16
12	Epidermal (24)	dd_Smed_v6_13767_0	1.65579	0.042	0.006	1.86647e-20	4.62455e-16
12	Epidermal (24)	dd_Smed_v6_17542_0	1.4149	0.066	0.013	1.88928e-20	4.68106e-16
12	Epidermal (24)	dd_Smed_v6_1313_0	5.47472	0.011	0	1.89759e-20	4.70167e-16
12	Epidermal (24)	dd_Smed_v6_6916_0	1.74533	0.053	0.009	2.27392e-20	5.6341e-16
12	Epidermal (24)	dd_Smed_v6_455_0	2.54001	0.042	0.006	2.31373e-20	5.73274e-16
12	Epidermal (24)	dd_Smed_v6_7533_0	4.42025	0.025	0.002	2.34148e-20	5.80149e-16
12	Epidermal (24)	dd_Smed_v6_2770_0	0.575243	0.093	0.024	2.34199e-20	5.80275e-16
12	Epidermal (24)	dd_Smed_v6_33741_0	1.38376	0.07	0.015	2.45909e-20	6.09288e-16
12	Epidermal (24)	dd_Smed_v6_9773_0	3.33172	0.047	0.007	2.4603e-20	6.09588e-16
12	Epidermal (24)	dd_Smed_v6_26394_0	5.28938	0.015	0.001	2.80549e-20	6.95116e-16
12	Epidermal (24)	dd_Smed_v6_10936_0	4.06667	0.015	0.001	2.85654e-20	7.07766e-16
12	Epidermal (24)	dd_Smed_v6_21069_0	1.67925	0.015	0.001	2.89979e-20	7.18481e-16
12	Epidermal (24)	dd_Smed_v6_6644_0	1.07246	0.093	0.024	2.95474e-20	7.32095e-16
12	Epidermal (24)	dd_Smed_v6_4244_0	0.555906	0.412	0.223	3.23497e-20	8.01528e-16
12	Epidermal (24)	dd_Smed_v6_10776_0	1.404	0.137	0.045	3.31494e-20	8.21343e-16
12	Epidermal (24)	dd_Smed_v6_7317_0	2.79095	0.036	0.005	3.4324e-20	8.50445e-16
12	Epidermal (24)	dd_Smed_v6_11100_0	3.8489	0.021	0.002	4.29278e-20	1.06362e-15
12	Epidermal (24)	dd_Smed_v6_9903_0	1.89706	0.053	0.009	4.46831e-20	1.10711e-15
12	Epidermal (24)	dd_Smed_v6_783_0	2.89692	0.049	0.008	4.67581e-20	1.15853e-15
12	Epidermal (24)	dd_Smed_v6_6146_0	1.21947	0.3	0.149	5.18626e-20	1.285e-15
12	Epidermal (24)	dd_Smed_v6_3627_0	0.538553	0.254	0.108	5.52198e-20	1.36818e-15
12	Epidermal (24)	dd_Smed_v6_10713_0	1.36382	0.063	0.013	5.53991e-20	1.37262e-15
12	Epidermal (24)	dd_Smed_v6_422_0	1.12685	0.099	0.027	6.04371e-20	1.49745e-15
12	Epidermal (24)	dd_Smed_v6_3591_0	1.41549	0.078	0.018	6.28666e-20	1.55765e-15
12	Epidermal (24)	dd_Smed_v6_17767_0	0.967539	0.101	0.028	6.57217e-20	1.62839e-15
12	Epidermal (24)	dd_Smed_v6_23188_0	2.97382	0.068	0.015	6.85634e-20	1.69879e-15
12	Epidermal (24)	dd_Smed_v6_14510_0	1.89063	0.055	0.01	6.89367e-20	1.70805e-15
12	Epidermal (24)	dd_Smed_v6_12320_0	0.830467	0.254	0.111	6.99412e-20	1.73293e-15
12	Epidermal (24)	dd_Smed_v6_14073_0	1.24941	0.144	0.049	7.0356e-20	1.74321e-15
12	Epidermal (24)	dd_Smed_v6_18149_0	2.24296	0.106	0.031	7.30442e-20	1.80982e-15
12	Epidermal (24)	dd_Smed_v6_13701_0	0.826311	0.218	0.089	8.41854e-20	2.08586e-15
12	Epidermal (24)	dd_Smed_v6_2356_0	0.699958	0.423	0.232	1.02764e-19	2.54618e-15
12	Epidermal (24)	dd_Smed_v6_13613_0	1.85883	0.042	0.006	1.09597e-19	2.71548e-15
12	Epidermal (24)	dd_Smed_v6_14575_0	2.45052	0.017	0.001	1.12419e-19	2.78541e-15
12	Epidermal (24)	dd_Smed_v6_12714_0	1.15202	0.125	0.039	1.13908e-19	2.8223e-15
12	Epidermal (24)	dd_Smed_v6_8471_0	2.85235	0.03	0.003	1.1721e-19	2.90411e-15
12	Epidermal (24)	dd_Smed_v6_14336_0	2.16584	0.093	0.025	1.19548e-19	2.96205e-15
12	Epidermal (24)	dd_Smed_v6_4309_0	2.24856	0.061	0.012	1.28108e-19	3.17412e-15
12	Epidermal (24)	dd_Smed_v6_11702_0	0.867061	0.175	0.066	1.32678e-19	3.28737e-15
12	Epidermal (24)	dd_Smed_v6_9691_0	4.03736	0.021	0.002	1.64329e-19	4.07158e-15
12	Epidermal (24)	dd_Smed_v6_8081_0	2.84887	0.044	0.007	1.83734e-19	4.55239e-15
12	Epidermal (24)	dd_Smed_v6_8910_0	1.64849	0.068	0.015	1.84647e-19	4.57499e-15
12	Epidermal (24)	dd_Smed_v6_7362_0	2.64636	0.027	0.003	1.88667e-19	4.67459e-15
12	Epidermal (24)	dd_Smed_v6_6474_0	2.03305	0.047	0.008	1.90821e-19	4.72796e-15
12	Epidermal (24)	dd_Smed_v6_1661_0	0.673002	0.304	0.148	2.25912e-19	5.59741e-15
12	Epidermal (24)	dd_Smed_v6_40724_0	0.563086	0.091	0.024	2.35213e-19	5.82787e-15
12	Epidermal (24)	dd_Smed_v6_8351_0	1.84599	0.101	0.029	2.47739e-19	6.13824e-15
12	Epidermal (24)	dd_Smed_v6_10764_0	0.720506	0.182	0.07	2.52959e-19	6.26757e-15
12	Epidermal (24)	dd_Smed_v6_16528_0	1.86529	0.042	0.006	2.87651e-19	7.12713e-15
12	Epidermal (24)	dd_Smed_v6_5420_0	1.9256	0.042	0.006	2.92368e-19	7.24401e-15
12	Epidermal (24)	dd_Smed_v6_9272_0	2.2107	0.047	0.008	2.95791e-19	7.3288e-15
12	Epidermal (24)	dd_Smed_v6_12114_0	1.44673	0.336	0.193	3.27724e-19	8.12002e-15
12	Epidermal (24)	dd_Smed_v6_10040_0	4.34121	0.015	0.001	3.44745e-19	8.54176e-15
12	Epidermal (24)	dd_Smed_v6_14791_0	1.62652	0.072	0.016	3.76204e-19	9.3212e-15
12	Epidermal (24)	dd_Smed_v6_30406_0	0.271677	0.159	0.055	3.83106e-19	9.49223e-15
12	Epidermal (24)	dd_Smed_v6_6606_0	0.810068	0.11	0.033	3.87998e-19	9.61342e-15
12	Epidermal (24)	dd_Smed_v6_15802_0	0.826026	0.15	0.053	3.96545e-19	9.8252e-15
12	Epidermal (24)	dd_Smed_v6_13434_0	0.936529	0.237	0.104	4.03881e-19	1.0007e-14
12	Epidermal (24)	dd_Smed_v6_13297_0	1.37014	0.129	0.042	4.07354e-19	1.0093e-14
12	Epidermal (24)	dd_Smed_v6_2757_0	1.79811	0.101	0.029	4.16035e-19	1.03081e-14
12	Epidermal (24)	dd_Smed_v6_18770_0	2.80637	0.049	0.008	4.46175e-19	1.10549e-14
12	Epidermal (24)	dd_Smed_v6_9664_0	2.26232	0.023	0.002	4.47096e-19	1.10777e-14
12	Epidermal (24)	dd_Smed_v6_9436_0	2.31737	0.066	0.014	5.09663e-19	1.26279e-14
12	Epidermal (24)	dd_Smed_v6_6974_0	2.8587	0.025	0.002	5.77831e-19	1.43169e-14
12	Epidermal (24)	dd_Smed_v6_3843_0	1.25134	0.066	0.014	5.77836e-19	1.4317e-14
12	Epidermal (24)	dd_Smed_v6_3699_0	1.56287	0.104	0.03	6.06572e-19	1.5029e-14
12	Epidermal (24)	dd_Smed_v6_10136_0	0.901919	0.26	0.122	6.40824e-19	1.58777e-14
12	Epidermal (24)	dd_Smed_v6_11289_0	5.07165	0.017	0.001	6.65908e-19	1.64992e-14
12	Epidermal (24)	dd_Smed_v6_7735_0	1.37746	0.087	0.023	7.38897e-19	1.83076e-14
12	Epidermal (24)	dd_Smed_v6_12707_0	1.00456	0.129	0.042	7.48414e-19	1.85435e-14
12	Epidermal (24)	dd_Smed_v6_12150_0	1.18148	0.049	0.008	7.65915e-19	1.89771e-14
12	Epidermal (24)	dd_Smed_v6_10891_0	0.650502	0.116	0.036	7.73043e-19	1.91537e-14
12	Epidermal (24)	dd_Smed_v6_3237_0	1.13383	0.224	0.098	8.47196e-19	2.0991e-14
12	Epidermal (24)	dd_Smed_v6_14518_0	1.52824	0.051	0.009	8.56827e-19	2.12296e-14
12	Epidermal (24)	dd_Smed_v6_96062_0	1.78279	0.161	0.062	1.0603e-18	2.62712e-14
12	Epidermal (24)	dd_Smed_v6_8208_0	0.611289	0.195	0.078	1.06091e-18	2.62862e-14
12	Epidermal (24)	dd_Smed_v6_31828_0	0.908257	0.146	0.051	1.22215e-18	3.02813e-14
12	Epidermal (24)	dd_Smed_v6_13628_0	1.26469	0.066	0.014	1.25042e-18	3.09818e-14
12	Epidermal (24)	dd_Smed_v6_10052_0	1.25547	0.093	0.026	1.37684e-18	3.41139e-14
12	Epidermal (24)	dd_Smed_v6_4223_0	2.13461	0.099	0.029	1.52457e-18	3.77742e-14
12	Epidermal (24)	dd_Smed_v6_40101_0	5.0578	0.011	0	1.52522e-18	3.77904e-14
12	Epidermal (24)	dd_Smed_v6_16376_0	5.10145	0.011	0	1.5281e-18	3.78616e-14
12	Epidermal (24)	dd_Smed_v6_22578_0	1.66603	0.078	0.019	1.57076e-18	3.89186e-14
12	Epidermal (24)	dd_Smed_v6_11498_0	3.7754	0.011	0	1.57187e-18	3.89462e-14
12	Epidermal (24)	dd_Smed_v6_6330_0	1.25611	0.072	0.017	1.63517e-18	4.05146e-14
12	Epidermal (24)	dd_Smed_v6_10436_0	1.60113	0.08	0.02	1.72763e-18	4.28055e-14
12	Epidermal (24)	dd_Smed_v6_2453_0	1.29648	0.167	0.064	1.73695e-18	4.30363e-14
12	Epidermal (24)	dd_Smed_v6_16712_0	3.67094	0.04	0.006	1.74427e-18	4.32179e-14
12	Epidermal (24)	dd_Smed_v6_3238_0	1.49143	0.101	0.03	2.16115e-18	5.35469e-14
12	Epidermal (24)	dd_Smed_v6_19106_0	2.83793	0.03	0.003	2.27198e-18	5.62928e-14
12	Epidermal (24)	dd_Smed_v6_15092_0	1.80923	0.053	0.01	2.49158e-18	6.17338e-14
12	Epidermal (24)	dd_Smed_v6_656_0	0.909614	0.173	0.068	2.56982e-18	6.36723e-14
12	Epidermal (24)	dd_Smed_v6_816_0	2.45119	0.051	0.009	2.80594e-18	6.95228e-14
12	Epidermal (24)	dd_Smed_v6_10371_0	0.694836	0.23	0.102	2.85637e-18	7.07722e-14
12	Epidermal (24)	dd_Smed_v6_7566_0	1.85325	0.116	0.038	2.87164e-18	7.11507e-14
12	Epidermal (24)	dd_Smed_v6_20683_0	0.405603	0.3	0.146	2.92222e-18	7.24038e-14
12	Epidermal (24)	dd_Smed_v6_9117_0	4.29832	0.015	0.001	3.22128e-18	7.98137e-14
12	Epidermal (24)	dd_Smed_v6_3896_0	3.56916	0.015	0.001	3.34992e-18	8.30009e-14
12	Epidermal (24)	dd_Smed_v6_536_0	1.16076	0.393	0.237	3.48727e-18	8.64042e-14
12	Epidermal (24)	dd_Smed_v6_1218_0	0.204566	0.442	0.259	4.11013e-18	1.01837e-13
12	Epidermal (24)	dd_Smed_v6_11692_0	1.67314	0.055	0.011	4.60482e-18	1.14094e-13
12	Epidermal (24)	dd_Smed_v6_16282_0	1.56132	0.131	0.046	4.82764e-18	1.19614e-13
12	Epidermal (24)	dd_Smed_v6_4779_0	2.32301	0.044	0.008	5.59353e-18	1.38591e-13
12	Epidermal (24)	dd_Smed_v6_9914_0	1.67347	0.051	0.009	5.67364e-18	1.40576e-13
12	Epidermal (24)	dd_Smed_v6_6415_0	1.29271	0.146	0.053	5.9705e-18	1.47931e-13
12	Epidermal (24)	dd_Smed_v6_10228_0	1.13789	0.725	0.593	6.02089e-18	1.4918e-13
12	Epidermal (24)	dd_Smed_v6_9772_0	0.890386	0.247	0.116	6.13083e-18	1.51904e-13
12	Epidermal (24)	dd_Smed_v6_14657_0	1.67807	0.072	0.017	6.45499e-18	1.59935e-13
12	Epidermal (24)	dd_Smed_v6_767_0	5.25913	0.019	0.001	7.30393e-18	1.80969e-13
12	Epidermal (24)	dd_Smed_v6_12067_0	0.407262	0.351	0.184	7.60415e-18	1.88408e-13
12	Epidermal (24)	dd_Smed_v6_15772_0	1.67878	0.101	0.03	7.7344e-18	1.91635e-13
12	Epidermal (24)	dd_Smed_v6_11132_0	0.796216	0.14	0.049	7.94503e-18	1.96854e-13
12	Epidermal (24)	dd_Smed_v6_7517_0	0.809841	0.099	0.029	8.29912e-18	2.05627e-13
12	Epidermal (24)	dd_Smed_v6_9046_0	0.899405	0.08	0.021	8.58949e-18	2.12822e-13
12	Epidermal (24)	dd_Smed_v6_14292_0	2.03337	0.04	0.006	9.5981e-18	2.37812e-13
12	Epidermal (24)	dd_Smed_v6_9568_0	0.62457	0.091	0.025	1.62549e-17	4.02749e-13
12	Epidermal (24)	dd_Smed_v6_25122_0	1.7326	0.051	0.01	1.69227e-17	4.19294e-13
12	Epidermal (24)	dd_Smed_v6_89937_0	0.791787	0.15	0.055	1.76258e-17	4.36714e-13
12	Epidermal (24)	dd_Smed_v6_12284_0	2.47879	0.025	0.003	1.80978e-17	4.48409e-13
12	Epidermal (24)	dd_Smed_v6_5871_0	1.40054	0.101	0.031	1.81997e-17	4.50935e-13
12	Epidermal (24)	dd_Smed_v6_2621_0	2.50759	0.061	0.014	2.09096e-17	5.18078e-13
12	Epidermal (24)	dd_Smed_v6_5488_0	1.82335	0.078	0.02	2.15544e-17	5.34053e-13
12	Epidermal (24)	dd_Smed_v6_12422_0	1.06457	0.07	0.017	2.27444e-17	5.63537e-13
12	Epidermal (24)	dd_Smed_v6_11049_0	4.83577	0.015	0.001	2.44781e-17	6.06493e-13
12	Epidermal (24)	dd_Smed_v6_8845_0	4.03924	0.015	0.001	2.51152e-17	6.2228e-13
12	Epidermal (24)	dd_Smed_v6_644_0	1.9051	0.108	0.034	2.6127e-17	6.47348e-13
12	Epidermal (24)	dd_Smed_v6_10132_0	0.376977	0.178	0.07	2.78341e-17	6.89646e-13
12	Epidermal (24)	dd_Smed_v6_2387_0	0.837201	0.216	0.097	3.0157e-17	7.472e-13
12	Epidermal (24)	dd_Smed_v6_7204_0	1.1556	0.063	0.014	3.1141e-17	7.71581e-13
12	Epidermal (24)	dd_Smed_v6_13318_0	1.43491	0.112	0.036	3.23636e-17	8.01873e-13
12	Epidermal (24)	dd_Smed_v6_1249_0	2.15199	0.034	0.005	3.31591e-17	8.21584e-13
12	Epidermal (24)	dd_Smed_v6_16850_0	1.25491	0.093	0.027	3.35951e-17	8.32386e-13
12	Epidermal (24)	dd_Smed_v6_10324_0	0.630186	0.078	0.02	3.38708e-17	8.39218e-13
12	Epidermal (24)	dd_Smed_v6_2238_0	0.993228	0.093	0.027	3.44806e-17	8.54326e-13
12	Epidermal (24)	dd_Smed_v6_12505_0	0.93876	0.146	0.054	3.46975e-17	8.59701e-13
12	Epidermal (24)	dd_Smed_v6_2174_0	0.999754	0.116	0.038	4.04409e-17	1.002e-12
12	Epidermal (24)	dd_Smed_v6_9007_0	1.73947	0.055	0.011	4.09502e-17	1.01462e-12
12	Epidermal (24)	dd_Smed_v6_13051_0	1.01935	0.474	0.31	4.50511e-17	1.11623e-12
12	Epidermal (24)	dd_Smed_v6_5450_0	0.647661	0.516	0.316	4.54746e-17	1.12672e-12
12	Epidermal (24)	dd_Smed_v6_12495_0	1.73614	0.061	0.014	4.66845e-17	1.1567e-12
12	Epidermal (24)	dd_Smed_v6_3575_0	1.30411	0.184	0.079	5.85204e-17	1.44996e-12
12	Epidermal (24)	dd_Smed_v6_12813_0	3.84476	0.049	0.009	6.04479e-17	1.49772e-12
12	Epidermal (24)	dd_Smed_v6_16619_0	1.25338	0.304	0.168	6.53184e-17	1.61839e-12
12	Epidermal (24)	dd_Smed_v6_12339_0	1.37973	0.186	0.081	6.85259e-17	1.69787e-12
12	Epidermal (24)	dd_Smed_v6_4512_0	2.17142	0.076	0.02	7.88744e-17	1.95427e-12
12	Epidermal (24)	dd_Smed_v6_9036_0	2.23067	0.078	0.021	8.593e-17	2.12909e-12
12	Epidermal (24)	dd_Smed_v6_14340_0	2.2281	0.036	0.005	8.75075e-17	2.16817e-12
12	Epidermal (24)	dd_Smed_v6_11556_0	1.24722	0.099	0.03	8.764e-17	2.17146e-12
12	Epidermal (24)	dd_Smed_v6_11963_0	1.05007	0.18	0.075	8.77509e-17	2.1742e-12
12	Epidermal (24)	dd_Smed_v6_10880_0	2.29151	0.061	0.014	8.8898e-17	2.20263e-12
12	Epidermal (24)	dd_Smed_v6_7893_0	1.03096	0.068	0.016	9.09178e-17	2.25267e-12
12	Epidermal (24)	dd_Smed_v6_1678_0	0.844402	0.076	0.02	9.43721e-17	2.33826e-12
12	Epidermal (24)	dd_Smed_v6_17066_0	1.19246	0.116	0.039	9.59432e-17	2.37718e-12
12	Epidermal (24)	dd_Smed_v6_10456_0	2.34833	0.042	0.007	1.18348e-16	2.93231e-12
12	Epidermal (24)	dd_Smed_v6_9110_0	1.12364	0.271	0.137	1.18755e-16	2.94239e-12
12	Epidermal (24)	dd_Smed_v6_12833_0	1.37021	0.042	0.007	1.24255e-16	3.07867e-12
12	Epidermal (24)	dd_Smed_v6_9472_0	0.947707	0.08	0.022	1.24683e-16	3.08928e-12
12	Epidermal (24)	dd_Smed_v6_13749_0	1.77002	0.061	0.014	1.37678e-16	3.41124e-12
12	Epidermal (24)	dd_Smed_v6_2237_0	0.58377	0.214	0.094	1.39251e-16	3.45022e-12
12	Epidermal (24)	dd_Smed_v6_11351_0	1.60936	0.089	0.026	1.41617e-16	3.50885e-12
12	Epidermal (24)	dd_Smed_v6_448_0	1.45358	0.061	0.014	1.47302e-16	3.64969e-12
12	Epidermal (24)	dd_Smed_v6_9607_0	1.14788	0.08	0.022	1.49062e-16	3.69331e-12
12	Epidermal (24)	dd_Smed_v6_1457_0	2.31263	0.04	0.007	1.53555e-16	3.80462e-12
12	Epidermal (24)	dd_Smed_v6_9201_0	2.90833	0.042	0.007	1.54594e-16	3.83037e-12
12	Epidermal (24)	dd_Smed_v6_9924_0	0.903987	0.08	0.022	1.65073e-16	4.09002e-12
12	Epidermal (24)	dd_Smed_v6_12752_0	1.67758	0.066	0.016	1.72526e-16	4.27467e-12
12	Epidermal (24)	dd_Smed_v6_6727_0	1.36604	0.076	0.02	1.88578e-16	4.6724e-12
12	Epidermal (24)	dd_Smed_v6_11689_0	0.67599	0.336	0.183	1.9144e-16	4.74332e-12
12	Epidermal (24)	dd_Smed_v6_1874_0	2.76293	0.057	0.013	1.94475e-16	4.81851e-12
12	Epidermal (24)	dd_Smed_v6_25697_0	1.22428	0.144	0.054	2.0684e-16	5.12487e-12
12	Epidermal (24)	dd_Smed_v6_12765_0	0.983627	0.173	0.071	2.15608e-16	5.34212e-12
12	Epidermal (24)	dd_Smed_v6_791_0	1.28688	0.082	0.023	2.1744e-16	5.38751e-12
12	Epidermal (24)	dd_Smed_v6_50216_0	1.54715	0.042	0.007	2.35291e-16	5.8298e-12
12	Epidermal (24)	dd_Smed_v6_977_0	1.77415	0.036	0.006	2.38598e-16	5.91175e-12
12	Epidermal (24)	dd_Smed_v6_11909_0	1.44899	0.059	0.013	2.48622e-16	6.1601e-12
12	Epidermal (24)	dd_Smed_v6_27014_0	0.600497	0.074	0.019	2.7509e-16	6.81591e-12
12	Epidermal (24)	dd_Smed_v6_2329_0	2.0939	0.093	0.028	2.94958e-16	7.30818e-12
12	Epidermal (24)	dd_Smed_v6_10055_0	2.22577	0.04	0.007	2.97008e-16	7.35896e-12
12	Epidermal (24)	dd_Smed_v6_13007_0	0.657078	0.723	0.57	3.02219e-16	7.48809e-12
12	Epidermal (24)	dd_Smed_v6_11277_0	4.30005	0.019	0.002	3.14933e-16	7.80309e-12
12	Epidermal (24)	dd_Smed_v6_13117_0	0.744977	0.252	0.123	3.33736e-16	8.26898e-12
12	Epidermal (24)	dd_Smed_v6_10651_0	2.82002	0.03	0.004	3.3843e-16	8.38529e-12
12	Epidermal (24)	dd_Smed_v6_19366_0	1.708	0.027	0.003	3.48487e-16	8.63447e-12
12	Epidermal (24)	dd_Smed_v6_18478_0	1.97807	0.049	0.01	3.60592e-16	8.93439e-12
12	Epidermal (24)	dd_Smed_v6_3027_0	2.2825	0.034	0.005	3.81689e-16	9.4571e-12
12	Epidermal (24)	dd_Smed_v6_911_0	1.24201	0.032	0.004	3.97096e-16	9.83886e-12
12	Epidermal (24)	dd_Smed_v6_4477_0	1.41726	0.044	0.008	4.0487e-16	1.00315e-11
12	Epidermal (24)	dd_Smed_v6_10418_0	1.16761	0.063	0.015	4.23319e-16	1.04886e-11
12	Epidermal (24)	dd_Smed_v6_8967_0	1.5476	0.034	0.005	4.30205e-16	1.06592e-11
12	Epidermal (24)	dd_Smed_v6_9228_0	3.41873	0.032	0.004	4.32649e-16	1.07197e-11
12	Epidermal (24)	dd_Smed_v6_4892_0	0.509337	0.085	0.024	4.47628e-16	1.10909e-11
12	Epidermal (24)	dd_Smed_v6_14567_0	1.37231	0.175	0.077	5.28892e-16	1.31044e-11
12	Epidermal (24)	dd_Smed_v6_21057_0	1.44686	0.093	0.028	5.45776e-16	1.35227e-11
12	Epidermal (24)	dd_Smed_v6_42703_0	1.54046	0.095	0.029	6.11588e-16	1.51533e-11
12	Epidermal (24)	dd_Smed_v6_6326_0	1.80471	0.076	0.021	6.12734e-16	1.51817e-11
12	Epidermal (24)	dd_Smed_v6_14190_0	0.682616	0.268	0.136	6.48405e-16	1.60655e-11
12	Epidermal (24)	dd_Smed_v6_16390_0	3.03488	0.032	0.005	7.32581e-16	1.81512e-11
12	Epidermal (24)	dd_Smed_v6_6930_0	1.45698	0.093	0.029	7.51591e-16	1.86222e-11
12	Epidermal (24)	dd_Smed_v6_3595_0	0.816382	0.309	0.165	8.25799e-16	2.04608e-11
12	Epidermal (24)	dd_Smed_v6_10759_0	2.45637	0.053	0.011	8.41372e-16	2.08467e-11
12	Epidermal (24)	dd_Smed_v6_4670_0	4.7952	0.015	0.001	8.75122e-16	2.16829e-11
12	Epidermal (24)	dd_Smed_v6_6788_0	0.247624	0.512	0.333	8.98195e-16	2.22546e-11
12	Epidermal (24)	dd_Smed_v6_1251_0	2.21101	0.015	0.001	9.36542e-16	2.32047e-11
12	Epidermal (24)	dd_Smed_v6_22062_0	3.30991	0.019	0.002	1.04501e-15	2.58922e-11
12	Epidermal (24)	dd_Smed_v6_14628_0	2.08507	0.053	0.011	1.05726e-15	2.61958e-11
12	Epidermal (24)	dd_Smed_v6_7487_0	0.753212	0.205	0.093	1.08546e-15	2.68944e-11
12	Epidermal (24)	dd_Smed_v6_12703_0	0.988092	0.101	0.033	1.12384e-15	2.78455e-11
12	Epidermal (24)	dd_Smed_v6_10200_0	1.20284	0.112	0.038	1.25627e-15	3.11267e-11
12	Epidermal (24)	dd_Smed_v6_13271_0	1.02005	0.11	0.037	1.3545e-15	3.35605e-11
12	Epidermal (24)	dd_Smed_v6_14548_0	1.38953	0.068	0.017	1.35609e-15	3.36e-11
12	Epidermal (24)	dd_Smed_v6_10731_0	2.36164	0.017	0.001	1.53035e-15	3.79174e-11
12	Epidermal (24)	dd_Smed_v6_44969_0	2.95626	0.017	0.001	1.53818e-15	3.81115e-11
12	Epidermal (24)	dd_Smed_v6_3376_0	1.50396	0.091	0.028	1.54224e-15	3.82121e-11
12	Epidermal (24)	dd_Smed_v6_1563_0	1.49322	0.032	0.005	1.60167e-15	3.96846e-11
12	Epidermal (24)	dd_Smed_v6_5596_0	1.32363	0.038	0.006	1.65101e-15	4.09071e-11
12	Epidermal (24)	dd_Smed_v6_14102_0	0.77531	0.099	0.032	1.71324e-15	4.2449e-11
12	Epidermal (24)	dd_Smed_v6_4589_0	1.90582	0.057	0.013	1.81403e-15	4.49463e-11
12	Epidermal (24)	dd_Smed_v6_8174_0	1.13679	0.049	0.01	2.01904e-15	5.00257e-11
12	Epidermal (24)	dd_Smed_v6_12533_0	0.253433	0.08	0.023	2.03499e-15	5.04209e-11
12	Epidermal (24)	dd_Smed_v6_11912_0	0.720903	0.19	0.083	2.42312e-15	6.00376e-11
12	Epidermal (24)	dd_Smed_v6_10086_0	1.3435	0.133	0.05	2.53645e-15	6.28456e-11
12	Epidermal (24)	dd_Smed_v6_4058_0	1.09695	0.129	0.048	2.5781e-15	6.38775e-11
12	Epidermal (24)	dd_Smed_v6_10608_0	1.12048	0.044	0.009	2.65487e-15	6.57798e-11
12	Epidermal (24)	dd_Smed_v6_2552_0	1.01928	0.137	0.053	2.77183e-15	6.86777e-11
12	Epidermal (24)	dd_Smed_v6_623_0	1.14863	0.106	0.035	2.77223e-15	6.86875e-11
12	Epidermal (24)	dd_Smed_v6_4554_0	1.79837	0.051	0.011	2.89486e-15	7.1726e-11
12	Epidermal (24)	dd_Smed_v6_4784_0	1.09089	0.121	0.043	3.10442e-15	7.69182e-11
12	Epidermal (24)	dd_Smed_v6_15179_0	0.887477	0.186	0.082	3.24568e-15	8.04183e-11
12	Epidermal (24)	dd_Smed_v6_7330_0	0.975828	0.133	0.05	3.39279e-15	8.40632e-11
12	Epidermal (24)	dd_Smed_v6_12618_0	1.76001	0.03	0.004	3.52061e-15	8.72301e-11
12	Epidermal (24)	dd_Smed_v6_1634_0	0.953816	0.152	0.061	3.63757e-15	9.01281e-11
12	Epidermal (24)	dd_Smed_v6_5969_0	0.785564	0.3	0.164	3.88031e-15	9.61424e-11
12	Epidermal (24)	dd_Smed_v6_7163_0	1.00744	0.106	0.036	4.73246e-15	1.17256e-10
12	Epidermal (24)	dd_Smed_v6_4319_0	0.613313	0.209	0.096	4.79604e-15	1.18832e-10
12	Epidermal (24)	dd_Smed_v6_5274_0	1.01829	0.15	0.061	5.36907e-15	1.33029e-10
12	Epidermal (24)	dd_Smed_v6_4169_0	4.89818	0.013	0.001	5.91766e-15	1.46622e-10
12	Epidermal (24)	dd_Smed_v6_8554_0	0.891048	0.085	0.025	6.0413e-15	1.49685e-10
12	Epidermal (24)	dd_Smed_v6_1167_0	0.454426	0.273	0.138	6.05468e-15	1.50017e-10
12	Epidermal (24)	dd_Smed_v6_5783_0	2.10362	0.025	0.003	6.19773e-15	1.53561e-10
12	Epidermal (24)	dd_Smed_v6_7179_0	1.37632	0.11	0.038	6.81512e-15	1.68858e-10
12	Epidermal (24)	dd_Smed_v6_16984_0	0.671942	0.186	0.082	6.93271e-15	1.71772e-10
12	Epidermal (24)	dd_Smed_v6_12162_0	0.762129	0.146	0.058	6.94939e-15	1.72185e-10
12	Epidermal (24)	dd_Smed_v6_11934_0	1.40855	0.097	0.032	6.99862e-15	1.73405e-10
12	Epidermal (24)	dd_Smed_v6_5607_0	1.739	0.04	0.007	7.33573e-15	1.81757e-10
12	Epidermal (24)	dd_Smed_v6_14979_0	1.01389	0.214	0.103	7.38574e-15	1.82996e-10
12	Epidermal (24)	dd_Smed_v6_10757_0	0.46283	0.135	0.051	7.81838e-15	1.93716e-10
12	Epidermal (24)	dd_Smed_v6_20186_0	0.974373	0.22	0.107	8.63719e-15	2.14004e-10
12	Epidermal (24)	dd_Smed_v6_9316_0	1.90707	0.116	0.043	9.59565e-15	2.37751e-10
12	Epidermal (24)	dd_Smed_v6_7827_0	1.54336	0.066	0.017	9.73687e-15	2.41251e-10
12	Epidermal (24)	dd_Smed_v6_3869_0	1.35862	0.133	0.052	1.03437e-14	2.56286e-10
12	Epidermal (24)	dd_Smed_v6_3482_0	1.14223	0.097	0.032	1.16998e-14	2.89887e-10
12	Epidermal (24)	dd_Smed_v6_5335_0	1.14139	0.036	0.006	1.4164e-14	3.5094e-10
12	Epidermal (24)	dd_Smed_v6_835_0	1.14982	0.059	0.014	1.43415e-14	3.5534e-10
12	Epidermal (24)	dd_Smed_v6_104_0	2.77869	0.017	0.001	1.65319e-14	4.09611e-10
12	Epidermal (24)	dd_Smed_v6_3164_0	1.20448	0.125	0.047	1.65635e-14	4.10393e-10
12	Epidermal (24)	dd_Smed_v6_16189_0	0.634592	0.207	0.096	1.68199e-14	4.16747e-10
12	Epidermal (24)	dd_Smed_v6_10207_0	0.588568	0.195	0.087	1.7244e-14	4.27254e-10
12	Epidermal (24)	dd_Smed_v6_8131_0	0.663098	0.127	0.048	1.73209e-14	4.29159e-10
12	Epidermal (24)	dd_Smed_v6_9816_0	1.11062	0.091	0.029	1.80658e-14	4.47617e-10
12	Epidermal (24)	dd_Smed_v6_13600_0	0.738473	0.264	0.138	1.82215e-14	4.51475e-10
12	Epidermal (24)	dd_Smed_v6_6504_0	0.824506	0.29	0.156	1.8307e-14	4.53592e-10
12	Epidermal (24)	dd_Smed_v6_17079_0	0.812937	0.123	0.045	1.85497e-14	4.59605e-10
12	Epidermal (24)	dd_Smed_v6_11998_0	2.98276	0.038	0.007	1.91083e-14	4.73446e-10
12	Epidermal (24)	dd_Smed_v6_16551_0	1.96676	0.063	0.016	1.98564e-14	4.91982e-10
12	Epidermal (24)	dd_Smed_v6_18752_0	0.330227	0.154	0.062	2.00065e-14	4.957e-10
12	Epidermal (24)	dd_Smed_v6_5371_0	0.836028	0.133	0.052	2.05909e-14	5.10181e-10
12	Epidermal (24)	dd_Smed_v6_13530_0	1.19742	0.08	0.024	2.13779e-14	5.2968e-10
12	Epidermal (24)	dd_Smed_v6_6211_0	0.730483	0.222	0.108	2.35111e-14	5.82534e-10
12	Epidermal (24)	dd_Smed_v6_25577_0	1.31307	0.085	0.026	2.37055e-14	5.87351e-10
12	Epidermal (24)	dd_Smed_v6_607_0	1.3825	0.03	0.004	2.64078e-14	6.54306e-10
12	Epidermal (24)	dd_Smed_v6_4469_0	1.71276	0.036	0.006	2.81894e-14	6.98449e-10
12	Epidermal (24)	dd_Smed_v6_8243_0	0.950386	0.053	0.012	2.82331e-14	6.9953e-10
12	Epidermal (24)	dd_Smed_v6_1820_0	0.785205	0.148	0.06	2.83021e-14	7.0124e-10
12	Epidermal (24)	dd_Smed_v6_8057_0	1.05764	0.08	0.024	2.95802e-14	7.32908e-10
12	Epidermal (24)	dd_Smed_v6_13134_0	1.48993	0.087	0.027	2.9697e-14	7.35802e-10
12	Epidermal (24)	dd_Smed_v6_6795_0	1.93984	0.082	0.026	3.04741e-14	7.55057e-10
12	Epidermal (24)	dd_Smed_v6_10543_0	0.906878	0.294	0.162	3.05119e-14	7.55993e-10
12	Epidermal (24)	dd_Smed_v6_9732_0	1.27717	0.051	0.011	3.13732e-14	7.77334e-10
12	Epidermal (24)	dd_Smed_v6_11486_0	1.31513	0.049	0.011	3.16961e-14	7.85335e-10
12	Epidermal (24)	dd_Smed_v6_11227_0	0.60343	0.279	0.147	3.29021e-14	8.15217e-10
12	Epidermal (24)	dd_Smed_v6_6488_0	1.76231	0.04	0.008	3.42268e-14	8.48037e-10
12	Epidermal (24)	dd_Smed_v6_4354_0	1.34869	0.049	0.011	3.43204e-14	8.50358e-10
12	Epidermal (24)	dd_Smed_v6_2154_0	0.825801	0.146	0.059	3.53368e-14	8.7554e-10
12	Epidermal (24)	dd_Smed_v6_22257_0	1.8523	0.025	0.003	3.85248e-14	9.54529e-10
12	Epidermal (24)	dd_Smed_v6_13093_0	0.825187	0.063	0.016	4.00407e-14	9.92089e-10
12	Epidermal (24)	dd_Smed_v6_15464_0	1.57374	0.059	0.015	4.3772e-14	1.08454e-09
12	Epidermal (24)	dd_Smed_v6_10715_0	1.21256	0.061	0.016	4.41829e-14	1.09472e-09
12	Epidermal (24)	dd_Smed_v6_2390_0	1.58598	0.11	0.04	4.66805e-14	1.1566e-09
12	Epidermal (24)	dd_Smed_v6_2196_0	6.31188	0.019	0.002	4.7446e-14	1.17557e-09
12	Epidermal (24)	dd_Smed_v6_14646_0	0.830865	0.26	0.137	4.76067e-14	1.17955e-09
12	Epidermal (24)	dd_Smed_v6_43708_0	1.98789	0.063	0.017	4.7934e-14	1.18766e-09
12	Epidermal (24)	dd_Smed_v6_14609_0	1.16249	0.095	0.031	4.94399e-14	1.22497e-09
12	Epidermal (24)	dd_Smed_v6_487_0	1.84784	0.027	0.004	5.13351e-14	1.27193e-09
12	Epidermal (24)	dd_Smed_v6_27814_0	2.17626	0.034	0.006	5.35268e-14	1.32623e-09
12	Epidermal (24)	dd_Smed_v6_960_0	0.178557	0.211	0.099	6.51353e-14	1.61386e-09
12	Epidermal (24)	dd_Smed_v6_2114_0	1.12383	0.082	0.025	6.65213e-14	1.6482e-09
12	Epidermal (24)	dd_Smed_v6_10780_0	2.46972	0.034	0.006	6.77347e-14	1.67826e-09
12	Epidermal (24)	dd_Smed_v6_11225_0	3.16443	0.015	0.001	7.15067e-14	1.77172e-09
12	Epidermal (24)	dd_Smed_v6_20714_0	2.22427	0.04	0.008	7.59451e-14	1.88169e-09
12	Epidermal (24)	dd_Smed_v6_65708_0	1.32193	0.311	0.183	7.86789e-14	1.94943e-09
12	Epidermal (24)	dd_Smed_v6_13148_0	2.32796	0.049	0.011	7.95035e-14	1.96986e-09
12	Epidermal (24)	dd_Smed_v6_11229_0	0.869244	0.273	0.149	8.02319e-14	1.98791e-09
12	Epidermal (24)	dd_Smed_v6_9570_0	0.852835	0.144	0.059	9.35768e-14	2.31855e-09
12	Epidermal (24)	dd_Smed_v6_7890_0	1.67093	0.051	0.012	9.55395e-14	2.36718e-09
12	Epidermal (24)	dd_Smed_v6_5792_0	1.48524	0.047	0.01	9.80159e-14	2.42854e-09
12	Epidermal (24)	dd_Smed_v6_15138_0	0.494797	0.07	0.02	9.94383e-14	2.46378e-09
12	Epidermal (24)	dd_Smed_v6_9548_0	3.22415	0.025	0.003	1.01037e-13	2.50341e-09
12	Epidermal (24)	dd_Smed_v6_17655_0	1.16301	0.049	0.011	1.03002e-13	2.55208e-09
12	Epidermal (24)	dd_Smed_v6_9955_0	1.1677	0.059	0.015	1.07426e-13	2.66169e-09
12	Epidermal (24)	dd_Smed_v6_7127_0	1.3375	0.08	0.025	1.11681e-13	2.76711e-09
12	Epidermal (24)	dd_Smed_v6_48855_0	0.627031	0.209	0.101	1.13172e-13	2.80407e-09
12	Epidermal (24)	dd_Smed_v6_15255_0	1.67814	0.042	0.009	1.23616e-13	3.06285e-09
12	Epidermal (24)	dd_Smed_v6_10115_0	1.55383	0.042	0.009	1.24635e-13	3.08808e-09
12	Epidermal (24)	dd_Smed_v6_6130_0	0.565399	0.121	0.045	1.25256e-13	3.10348e-09
12	Epidermal (24)	dd_Smed_v6_1065_0	3.48817	0.017	0.002	1.37738e-13	3.41272e-09
12	Epidermal (24)	dd_Smed_v6_17992_0	1.17274	0.104	0.037	1.55332e-13	3.84865e-09
12	Epidermal (24)	dd_Smed_v6_60947_0	0.959325	0.089	0.029	1.57803e-13	3.90989e-09
12	Epidermal (24)	dd_Smed_v6_69886_0	1.93147	0.032	0.005	1.59664e-13	3.956e-09
12	Epidermal (24)	dd_Smed_v6_90539_0	1.55341	0.044	0.009	1.67166e-13	4.14187e-09
12	Epidermal (24)	dd_Smed_v6_6647_0	1.12207	0.201	0.098	1.67169e-13	4.14195e-09
12	Epidermal (24)	dd_Smed_v6_11826_0	1.07085	0.093	0.031	1.68194e-13	4.16733e-09
12	Epidermal (24)	dd_Smed_v6_4320_0	0.758599	0.186	0.086	1.72242e-13	4.26764e-09
12	Epidermal (24)	dd_Smed_v6_10789_0	2.7838	0.025	0.003	1.84566e-13	4.573e-09
12	Epidermal (24)	dd_Smed_v6_7876_0	4.77074	0.011	0.001	1.90157e-13	4.71152e-09
12	Epidermal (24)	dd_Smed_v6_20548_0	3.40984	0.011	0.001	1.93803e-13	4.80187e-09
12	Epidermal (24)	dd_Smed_v6_20543_0	4.12566	0.013	0.001	1.94096e-13	4.80913e-09
12	Epidermal (24)	dd_Smed_v6_33360_0	1.24867	0.133	0.054	2.04854e-13	5.07566e-09
12	Epidermal (24)	dd_Smed_v6_16405_0	1.10532	0.101	0.036	2.29407e-13	5.68402e-09
12	Epidermal (24)	dd_Smed_v6_942_0	1.82389	0.085	0.027	2.39119e-13	5.92465e-09
12	Epidermal (24)	dd_Smed_v6_10212_0	3.23085	0.015	0.001	2.5465e-13	6.30946e-09
12	Epidermal (24)	dd_Smed_v6_13296_0	1.13665	0.082	0.026	2.6186e-13	6.4881e-09
12	Epidermal (24)	dd_Smed_v6_9101_0	1.88362	0.021	0.003	2.81425e-13	6.97287e-09
12	Epidermal (24)	dd_Smed_v6_14572_0	1.6535	0.03	0.005	3.03297e-13	7.51479e-09
12	Epidermal (24)	dd_Smed_v6_11291_0	2.49599	0.032	0.005	3.2623e-13	8.08301e-09
12	Epidermal (24)	dd_Smed_v6_5625_0	1.75074	0.03	0.005	3.26565e-13	8.0913e-09
12	Epidermal (24)	dd_Smed_v6_6027_0	0.596472	0.245	0.128	3.54126e-13	8.77418e-09
12	Epidermal (24)	dd_Smed_v6_13378_0	1.47691	0.042	0.009	3.55675e-13	8.81256e-09
12	Epidermal (24)	dd_Smed_v6_18282_0	2.19857	0.027	0.004	3.65083e-13	9.04565e-09
12	Epidermal (24)	dd_Smed_v6_40541_0	1.28819	0.047	0.01	3.73952e-13	9.2654e-09
12	Epidermal (24)	dd_Smed_v6_13064_0	1.22016	0.066	0.018	3.96384e-13	9.82121e-09
12	Epidermal (24)	dd_Smed_v6_15155_0	0.917077	0.078	0.024	3.96455e-13	9.82296e-09
12	Epidermal (24)	dd_Smed_v6_14428_0	1.68301	0.114	0.044	4.25286e-13	1.05373e-08
12	Epidermal (24)	dd_Smed_v6_10116_0	1.25773	0.106	0.039	4.30966e-13	1.0678e-08
12	Epidermal (24)	dd_Smed_v6_6461_0	0.985887	0.063	0.017	4.85509e-13	1.20294e-08
12	Epidermal (24)	dd_Smed_v6_22134_0	3.34055	0.027	0.004	4.88012e-13	1.20915e-08
12	Epidermal (24)	dd_Smed_v6_23532_0	2.62238	0.025	0.004	4.94579e-13	1.22542e-08
12	Epidermal (24)	dd_Smed_v6_21052_0	0.36401	0.104	0.037	5.38774e-13	1.33492e-08
12	Epidermal (24)	dd_Smed_v6_8559_0	2.31715	0.021	0.003	5.42597e-13	1.34439e-08
12	Epidermal (24)	dd_Smed_v6_15207_0	1.79298	0.047	0.011	6.17438e-13	1.52983e-08
12	Epidermal (24)	dd_Smed_v6_60010_0	0.698266	0.118	0.046	6.7628e-13	1.67562e-08
12	Epidermal (24)	dd_Smed_v6_15839_0	1.24137	0.078	0.025	7.73615e-13	1.91679e-08
12	Epidermal (24)	dd_Smed_v6_43791_0	2.57947	0.015	0.001	8.04214e-13	1.9926e-08
12	Epidermal (24)	dd_Smed_v6_11964_0	0.438519	0.529	0.351	8.44958e-13	2.09355e-08
12	Epidermal (24)	dd_Smed_v6_35467_0	2.37234	0.036	0.007	8.48874e-13	2.10326e-08
12	Epidermal (24)	dd_Smed_v6_5433_0	2.55885	0.038	0.008	8.79445e-13	2.179e-08
12	Epidermal (24)	dd_Smed_v6_5370_0	1.39302	0.057	0.015	8.84356e-13	2.19117e-08
12	Epidermal (24)	dd_Smed_v6_16441_0	3.40938	0.013	0.001	8.89506e-13	2.20393e-08
12	Epidermal (24)	dd_Smed_v6_11697_0	3.33526	0.013	0.001	9.02198e-13	2.23538e-08
12	Epidermal (24)	dd_Smed_v6_25771_0	3.85788	0.017	0.002	9.03681e-13	2.23905e-08
12	Epidermal (24)	dd_Smed_v6_4760_0	1.17413	0.087	0.029	9.06926e-13	2.24709e-08
12	Epidermal (24)	dd_Smed_v6_3375_0	2.71066	0.013	0.001	9.08115e-13	2.25004e-08
12	Epidermal (24)	dd_Smed_v6_11992_0	1.12544	0.061	0.017	9.2015e-13	2.27985e-08
12	Epidermal (24)	dd_Smed_v6_1739_0	1.46933	0.101	0.037	9.34322e-13	2.31497e-08
12	Epidermal (24)	dd_Smed_v6_6660_0	0.882918	0.061	0.017	9.39082e-13	2.32676e-08
12	Epidermal (24)	dd_Smed_v6_13360_0	0.654827	0.169	0.077	9.71665e-13	2.40749e-08
12	Epidermal (24)	dd_Smed_v6_11358_0	1.94249	0.036	0.007	9.82409e-13	2.43411e-08
12	Epidermal (24)	dd_Smed_v6_10707_0	1.44565	0.125	0.051	9.91239e-13	2.45599e-08
12	Epidermal (24)	dd_Smed_v6_8334_0	1.04245	0.205	0.103	1.02761e-12	2.54612e-08
12	Epidermal (24)	dd_Smed_v6_5396_0	1.04401	0.047	0.011	1.19027e-12	2.94914e-08
12	Epidermal (24)	dd_Smed_v6_7027_0	0.784457	0.182	0.086	1.20273e-12	2.98001e-08
12	Epidermal (24)	dd_Smed_v6_1903_0	0.700843	0.118	0.046	1.33008e-12	3.29554e-08
12	Epidermal (24)	dd_Smed_v6_28345_0	0.826659	0.068	0.02	1.37828e-12	3.41496e-08
12	Epidermal (24)	dd_Smed_v6_43173_0	2.65578	0.025	0.004	1.41988e-12	3.51804e-08
12	Epidermal (24)	dd_Smed_v6_12166_0	1.92425	0.053	0.013	1.68698e-12	4.17984e-08
12	Epidermal (24)	dd_Smed_v6_7496_0	1.09585	0.076	0.024	1.69001e-12	4.18734e-08
12	Epidermal (24)	dd_Smed_v6_5669_0	0.534551	0.209	0.101	1.69861e-12	4.20864e-08
12	Epidermal (24)	dd_Smed_v6_13092_0	0.10151	0.184	0.086	1.74097e-12	4.3136e-08
12	Epidermal (24)	dd_Smed_v6_10246_0	0.480624	0.302	0.176	1.74673e-12	4.32787e-08
12	Epidermal (24)	dd_Smed_v6_12925_0	3.02231	0.021	0.003	1.88167e-12	4.6622e-08
12	Epidermal (24)	dd_Smed_v6_4366_0	0.165447	0.063	0.018	1.95645e-12	4.84749e-08
12	Epidermal (24)	dd_Smed_v6_14053_0	0.970976	0.085	0.028	2.00123e-12	4.95846e-08
12	Epidermal (24)	dd_Smed_v6_10679_0	0.878243	0.066	0.019	2.02938e-12	5.02819e-08
12	Epidermal (24)	dd_Smed_v6_1291_0	0.907262	0.091	0.031	2.07109e-12	5.13155e-08
12	Epidermal (24)	dd_Smed_v6_540_0	1.7092	0.04	0.009	2.2611e-12	5.60233e-08
12	Epidermal (24)	dd_Smed_v6_8745_0	1.32986	0.089	0.031	2.3674e-12	5.86571e-08
12	Epidermal (24)	dd_Smed_v6_9274_0	1.8077	0.055	0.014	2.38458e-12	5.90828e-08
12	Epidermal (24)	dd_Smed_v6_12102_0	1.05776	0.121	0.048	2.40504e-12	5.95896e-08
12	Epidermal (24)	dd_Smed_v6_57806_0	1.27664	0.063	0.018	2.54723e-12	6.31128e-08
12	Epidermal (24)	dd_Smed_v6_15424_0	1.20719	0.125	0.052	2.57349e-12	6.37633e-08
12	Epidermal (24)	dd_Smed_v6_11148_0	0.943463	0.07	0.021	2.57499e-12	6.38006e-08
12	Epidermal (24)	dd_Smed_v6_8073_0	0.375216	0.211	0.106	2.69552e-12	6.67869e-08
12	Epidermal (24)	dd_Smed_v6_50847_0	0.846178	0.123	0.05	2.89273e-12	7.16732e-08
12	Epidermal (24)	dd_Smed_v6_10766_0	0.91547	0.156	0.072	2.92579e-12	7.24924e-08
12	Epidermal (24)	dd_Smed_v6_26636_0	1.83292	0.063	0.018	2.93141e-12	7.26315e-08
12	Epidermal (24)	dd_Smed_v6_5452_0	2.89617	0.023	0.003	3.01317e-12	7.46574e-08
12	Epidermal (24)	dd_Smed_v6_9820_0	0.800343	0.059	0.016	3.1172e-12	7.72349e-08
12	Epidermal (24)	dd_Smed_v6_11751_0	1.45317	0.08	0.026	3.17407e-12	7.86439e-08
12	Epidermal (24)	dd_Smed_v6_5076_0	0.409822	0.087	0.029	3.1908e-12	7.90585e-08
12	Epidermal (24)	dd_Smed_v6_6017_0	3.09729	0.021	0.003	3.35702e-12	8.31769e-08
12	Epidermal (24)	dd_Smed_v6_1100_0	1.23075	0.061	0.017	3.45309e-12	8.55572e-08
12	Epidermal (24)	dd_Smed_v6_6584_0	3.32975	0.013	0.001	3.54904e-12	8.79346e-08
12	Epidermal (24)	dd_Smed_v6_5333_0	1.3372	0.063	0.018	3.55927e-12	8.81879e-08
12	Epidermal (24)	dd_Smed_v6_5949_0	2.5219	0.013	0.001	3.64992e-12	9.0434e-08
12	Epidermal (24)	dd_Smed_v6_4565_0	2.14607	0.07	0.021	3.75472e-12	9.30307e-08
12	Epidermal (24)	dd_Smed_v6_17352_0	0.38837	0.228	0.117	3.92583e-12	9.72703e-08
12	Epidermal (24)	dd_Smed_v6_693_0	1.23467	0.146	0.065	4.04401e-12	1.00198e-07
12	Epidermal (24)	dd_Smed_v6_11248_0	0.873688	0.273	0.157	4.05571e-12	1.00488e-07
12	Epidermal (24)	dd_Smed_v6_4923_0	0.830072	0.19	0.093	4.33493e-12	1.07407e-07
12	Epidermal (24)	dd_Smed_v6_13251_0	0.404733	0.133	0.056	4.36575e-12	1.0817e-07
12	Epidermal (24)	dd_Smed_v6_13339_0	0.993666	0.154	0.07	4.54824e-12	1.12692e-07
12	Epidermal (24)	dd_Smed_v6_4454_0	1.48095	0.055	0.015	4.66232e-12	1.15518e-07
12	Epidermal (24)	dd_Smed_v6_14559_0	1.27086	0.057	0.016	4.83155e-12	1.19711e-07
12	Epidermal (24)	dd_Smed_v6_16309_0	0.681166	0.321	0.196	4.97486e-12	1.23262e-07
12	Epidermal (24)	dd_Smed_v6_12695_0	1.00149	0.167	0.079	5.05394e-12	1.25221e-07
12	Epidermal (24)	dd_Smed_v6_6705_0	0.474008	0.273	0.152	5.1349e-12	1.27227e-07
12	Epidermal (24)	dd_Smed_v6_8339_0	1.29171	0.036	0.007	5.40545e-12	1.33931e-07
12	Epidermal (24)	dd_Smed_v6_5237_0	1.14804	0.125	0.052	6.19112e-12	1.53397e-07
12	Epidermal (24)	dd_Smed_v6_12801_0	1.81469	0.049	0.012	6.40494e-12	1.58695e-07
12	Epidermal (24)	dd_Smed_v6_6465_0	1.91812	0.03	0.005	6.45084e-12	1.59832e-07
12	Epidermal (24)	dd_Smed_v6_9742_0	1.34842	0.049	0.012	7.01274e-12	1.73755e-07
12	Epidermal (24)	dd_Smed_v6_28674_0	1.11913	0.053	0.014	7.11048e-12	1.76176e-07
12	Epidermal (24)	dd_Smed_v6_4772_0	1.82612	0.042	0.01	7.18433e-12	1.78006e-07
12	Epidermal (24)	dd_Smed_v6_14851_0	1.20678	0.078	0.026	7.24055e-12	1.79399e-07
12	Epidermal (24)	dd_Smed_v6_13444_0	1.18466	0.061	0.018	7.25108e-12	1.7966e-07
12	Epidermal (24)	dd_Smed_v6_30364_0	1.03077	0.04	0.009	7.35821e-12	1.82314e-07
12	Epidermal (24)	dd_Smed_v6_2894_0	0.443565	0.15	0.066	7.85931e-12	1.9473e-07
12	Epidermal (24)	dd_Smed_v6_9310_0	1.03857	0.08	0.027	8.59861e-12	2.13048e-07
12	Epidermal (24)	dd_Smed_v6_3528_0	4.14438	0.011	0.001	8.70347e-12	2.15646e-07
12	Epidermal (24)	dd_Smed_v6_1619_0	0.52567	0.101	0.038	9.2019e-12	2.27995e-07
12	Epidermal (24)	dd_Smed_v6_30935_0	0.965735	0.08	0.027	9.97645e-12	2.47187e-07
12	Epidermal (24)	dd_Smed_v6_309_0	0.705563	0.131	0.056	1.04163e-11	2.58085e-07
12	Epidermal (24)	dd_Smed_v6_11836_0	3.82277	0.017	0.002	1.09766e-11	2.71968e-07
12	Epidermal (24)	dd_Smed_v6_3880_0	0.712267	0.201	0.102	1.09988e-11	2.72517e-07
12	Epidermal (24)	dd_Smed_v6_1300_0	1.22641	0.032	0.006	1.13364e-11	2.80883e-07
12	Epidermal (24)	dd_Smed_v6_13677_0	0.325441	0.67	0.534	1.17266e-11	2.90549e-07
12	Epidermal (24)	dd_Smed_v6_13864_0	0.95445	0.224	0.121	1.19782e-11	2.96784e-07
12	Epidermal (24)	dd_Smed_v6_3207_0	1.54411	0.03	0.005	1.31025e-11	3.24641e-07
12	Epidermal (24)	dd_Smed_v6_16089_0	0.927007	0.446	0.326	1.40417e-11	3.47912e-07
12	Epidermal (24)	dd_Smed_v6_2028_0	2.07452	0.023	0.003	1.42803e-11	3.53824e-07
12	Epidermal (24)	dd_Smed_v6_12391_0	0.277006	0.328	0.187	1.50077e-11	3.71846e-07
12	Epidermal (24)	dd_Smed_v6_8898_0	0.654692	0.195	0.098	1.53694e-11	3.80807e-07
12	Epidermal (24)	dd_Smed_v6_5338_0	1.25846	0.049	0.012	1.56016e-11	3.8656e-07
12	Epidermal (24)	dd_Smed_v6_5828_0	1.34033	0.072	0.023	1.60242e-11	3.97032e-07
12	Epidermal (24)	dd_Smed_v6_7602_0	0.446109	0.184	0.09	1.65858e-11	4.10945e-07
12	Epidermal (24)	dd_Smed_v6_15795_0	1.93421	0.042	0.01	1.66115e-11	4.11584e-07
12	Epidermal (24)	dd_Smed_v6_9492_0	0.676859	0.262	0.145	1.68999e-11	4.1873e-07
12	Epidermal (24)	dd_Smed_v6_13321_0	4.16864	0.015	0.001	1.71751e-11	4.25549e-07
12	Epidermal (24)	dd_Smed_v6_12927_0	0.786472	0.429	0.287	1.78068e-11	4.41198e-07
12	Epidermal (24)	dd_Smed_v6_9834_0	0.839122	0.099	0.038	1.86669e-11	4.62511e-07
12	Epidermal (24)	dd_Smed_v6_366_0	1.60798	0.051	0.013	1.89316e-11	4.69069e-07
12	Epidermal (24)	dd_Smed_v6_18864_0	1.0531	0.089	0.032	2.07887e-11	5.15081e-07
12	Epidermal (24)	dd_Smed_v6_7263_0	1.46954	0.042	0.01	2.11045e-11	5.22907e-07
12	Epidermal (24)	dd_Smed_v6_10813_0	1.20181	0.047	0.012	2.32422e-11	5.75873e-07
12	Epidermal (24)	dd_Smed_v6_6289_0	1.87453	0.057	0.016	2.45708e-11	6.08791e-07
12	Epidermal (24)	dd_Smed_v6_6438_0	2.03231	0.063	0.02	2.5886e-11	6.41377e-07
12	Epidermal (24)	dd_Smed_v6_9130_0	1.07476	0.047	0.012	2.71057e-11	6.71598e-07
12	Epidermal (24)	dd_Smed_v6_2058_0	0.778247	0.338	0.216	2.83142e-11	7.01541e-07
12	Epidermal (24)	dd_Smed_v6_12038_0	2.59158	0.021	0.003	3.08919e-11	7.65408e-07
12	Epidermal (24)	dd_Smed_v6_17501_0	1.23675	0.095	0.036	3.32069e-11	8.22767e-07
12	Epidermal (24)	dd_Smed_v6_11961_0	0.689837	0.078	0.027	3.39131e-11	8.40264e-07
12	Epidermal (24)	dd_Smed_v6_10703_0	0.609139	0.397	0.259	3.40248e-11	8.43031e-07
12	Epidermal (24)	dd_Smed_v6_12717_0	0.402968	0.112	0.045	3.65812e-11	9.06371e-07
12	Epidermal (24)	dd_Smed_v6_10712_0	1.11142	0.034	0.007	4.16633e-11	1.03229e-06
12	Epidermal (24)	dd_Smed_v6_8342_0	0.770992	0.188	0.096	4.2516e-11	1.05342e-06
12	Epidermal (24)	dd_Smed_v6_37625_0	2.19883	0.032	0.006	4.29279e-11	1.06363e-06
12	Epidermal (24)	dd_Smed_v6_1522_0	2.26173	0.03	0.006	4.3132e-11	1.06868e-06
12	Epidermal (24)	dd_Smed_v6_13723_0	0.510865	0.127	0.055	4.70406e-11	1.16552e-06
12	Epidermal (24)	dd_Smed_v6_11527_0	0.848018	0.044	0.011	4.7831e-11	1.18511e-06
12	Epidermal (24)	dd_Smed_v6_2716_0	1.53064	0.07	0.023	4.928e-11	1.22101e-06
12	Epidermal (24)	dd_Smed_v6_14395_0	1.21096	0.055	0.016	5.41636e-11	1.34201e-06
12	Epidermal (24)	dd_Smed_v6_14291_0	1.16158	0.053	0.015	5.60749e-11	1.38937e-06
12	Epidermal (24)	dd_Smed_v6_2683_0	1.61146	0.032	0.006	5.62384e-11	1.39342e-06
12	Epidermal (24)	dd_Smed_v6_13403_0	0.183871	0.26	0.142	5.72167e-11	1.41766e-06
12	Epidermal (24)	dd_Smed_v6_7997_0	2.9803	0.047	0.012	6.09442e-11	1.51001e-06
12	Epidermal (24)	dd_Smed_v6_453_0	1.71266	0.057	0.017	6.13032e-11	1.51891e-06
12	Epidermal (24)	dd_Smed_v6_5331_0	1.6176	0.034	0.007	6.22314e-11	1.54191e-06
12	Epidermal (24)	dd_Smed_v6_14949_0	0.688745	0.053	0.015	6.27301e-11	1.55426e-06
12	Epidermal (24)	dd_Smed_v6_5097_0	0.60351	0.137	0.061	6.42384e-11	1.59163e-06
12	Epidermal (24)	dd_Smed_v6_39583_0	0.58874	0.241	0.135	6.735e-11	1.66873e-06
12	Epidermal (24)	dd_Smed_v6_9296_0	1.23043	0.03	0.006	6.82617e-11	1.69132e-06
12	Epidermal (24)	dd_Smed_v6_13384_0	0.87688	0.488	0.343	7.5187e-11	1.86291e-06
12	Epidermal (24)	dd_Smed_v6_11386_0	0.520861	0.41	0.279	7.97811e-11	1.97674e-06
12	Epidermal (24)	dd_Smed_v6_1741_0	0.335981	0.33	0.2	8.47844e-11	2.1007e-06
12	Epidermal (24)	dd_Smed_v6_15619_0	3.0622	0.017	0.002	9.24982e-11	2.29183e-06
12	Epidermal (24)	dd_Smed_v6_6936_0	0.854569	0.281	0.166	9.72588e-11	2.40978e-06
12	Epidermal (24)	dd_Smed_v6_78283_0	1.01373	0.036	0.008	1.04958e-10	2.60054e-06
12	Epidermal (24)	dd_Smed_v6_10482_0	1.18841	0.123	0.054	1.05269e-10	2.60826e-06
12	Epidermal (24)	dd_Smed_v6_7532_0	1.22861	0.053	0.015	1.05893e-10	2.62372e-06
12	Epidermal (24)	dd_Smed_v6_5207_0	0.788619	0.051	0.014	1.12728e-10	2.79307e-06
12	Epidermal (24)	dd_Smed_v6_14075_0	0.800811	0.144	0.067	1.14072e-10	2.82636e-06
12	Epidermal (24)	dd_Smed_v6_7495_0	0.322766	0.161	0.077	1.16632e-10	2.88978e-06
12	Epidermal (24)	dd_Smed_v6_12709_0	1.31764	0.072	0.024	1.17915e-10	2.92158e-06
12	Epidermal (24)	dd_Smed_v6_3013_0	2.6364	0.013	0.001	1.18943e-10	2.94705e-06
12	Epidermal (24)	dd_Smed_v6_3817_0	0.647302	0.08	0.029	1.25378e-10	3.10648e-06
12	Epidermal (24)	dd_Smed_v6_3820_0	0.774824	0.129	0.057	1.28586e-10	3.18598e-06
12	Epidermal (24)	dd_Smed_v6_777_0	0.494547	0.283	0.166	1.32001e-10	3.27059e-06
12	Epidermal (24)	dd_Smed_v6_31860_0	1.89244	0.032	0.006	1.36371e-10	3.37886e-06
12	Epidermal (24)	dd_Smed_v6_5616_0	0.716044	0.108	0.044	1.39521e-10	3.45692e-06
12	Epidermal (24)	dd_Smed_v6_4689_0	0.979115	0.076	0.026	1.40294e-10	3.47605e-06
12	Epidermal (24)	dd_Smed_v6_4950_0	1.18341	0.087	0.032	1.53329e-10	3.79902e-06
12	Epidermal (24)	dd_Smed_v6_5461_0	1.01773	0.178	0.091	1.69423e-10	4.1978e-06
12	Epidermal (24)	dd_Smed_v6_1378_0	0.429249	0.161	0.077	1.71475e-10	4.24863e-06
12	Epidermal (24)	dd_Smed_v6_4251_0	0.229702	0.053	0.015	1.72351e-10	4.27033e-06
12	Epidermal (24)	dd_Smed_v6_2990_0	2.23558	0.017	0.002	1.89459e-10	4.69423e-06
12	Epidermal (24)	dd_Smed_v6_13804_0	1.45167	0.095	0.038	1.98349e-10	4.9145e-06
12	Epidermal (24)	dd_Smed_v6_329_0	1.34083	0.051	0.014	2.04774e-10	5.0737e-06
12	Epidermal (24)	dd_Smed_v6_4215_0	0.171472	0.237	0.128	2.17351e-10	5.3853e-06
12	Epidermal (24)	dd_Smed_v6_12043_0	1.31878	0.127	0.058	2.3675e-10	5.86594e-06
12	Epidermal (24)	dd_Smed_v6_3053_0	0.2583	0.178	0.088	2.37455e-10	5.88343e-06
12	Epidermal (24)	dd_Smed_v6_5421_0	0.584725	0.37	0.239	2.45987e-10	6.09483e-06
12	Epidermal (24)	dd_Smed_v6_3829_0	0.834392	0.093	0.036	2.54718e-10	6.31116e-06
12	Epidermal (24)	dd_Smed_v6_42673_0	1.10656	0.097	0.039	2.84721e-10	7.05454e-06
12	Epidermal (24)	dd_Smed_v6_9119_0	0.397708	0.205	0.108	2.95286e-10	7.3163e-06
12	Epidermal (24)	dd_Smed_v6_6035_0	0.72685	0.137	0.064	2.98782e-10	7.40291e-06
12	Epidermal (24)	dd_Smed_v6_13161_0	0.570132	0.063	0.02	2.99653e-10	7.42451e-06
12	Epidermal (24)	dd_Smed_v6_24405_0	0.378942	0.486	0.334	3.27129e-10	8.10528e-06
12	Epidermal (24)	dd_Smed_v6_4812_0	1.28259	0.068	0.023	3.2808e-10	8.12883e-06
12	Epidermal (24)	dd_Smed_v6_13235_0	0.51609	0.165	0.081	3.42324e-10	8.48176e-06
12	Epidermal (24)	dd_Smed_v6_2586_0	2.84162	0.017	0.002	3.46264e-10	8.57937e-06
12	Epidermal (24)	dd_Smed_v6_15844_0	0.686944	0.192	0.102	3.52781e-10	8.74085e-06
12	Epidermal (24)	dd_Smed_v6_5866_0	1.30951	0.125	0.057	3.55186e-10	8.80045e-06
12	Epidermal (24)	dd_Smed_v6_7663_0	1.30354	0.03	0.006	3.79478e-10	9.40233e-06
12	Epidermal (24)	dd_Smed_v6_13068_0	1.04347	0.14	0.065	4.07102e-10	1.00868e-05
12	Epidermal (24)	dd_Smed_v6_16464_0	1.19511	0.076	0.027	4.09712e-10	1.01514e-05
12	Epidermal (24)	dd_Smed_v6_19088_0	1.08898	0.032	0.007	4.20367e-10	1.04154e-05
12	Epidermal (24)	dd_Smed_v6_353_0	0.240543	0.364	0.23	4.38714e-10	1.087e-05
12	Epidermal (24)	dd_Smed_v6_42439_0	0.922334	0.057	0.018	4.46749e-10	1.10691e-05
12	Epidermal (24)	dd_Smed_v6_5883_0	1.11302	0.116	0.051	4.52726e-10	1.12172e-05
12	Epidermal (24)	dd_Smed_v6_4195_0	0.565465	0.142	0.067	5.33308e-10	1.32138e-05
12	Epidermal (24)	dd_Smed_v6_6015_0	2.43538	0.036	0.008	5.58153e-10	1.38294e-05
12	Epidermal (24)	dd_Smed_v6_54226_0	1.48104	0.025	0.005	5.69886e-10	1.41201e-05
12	Epidermal (24)	dd_Smed_v6_2998_0	2.5041	0.023	0.004	5.71962e-10	1.41715e-05
12	Epidermal (24)	dd_Smed_v6_4776_0	0.419571	0.315	0.191	5.85454e-10	1.45058e-05
12	Epidermal (24)	dd_Smed_v6_17132_0	2.98509	0.017	0.002	5.95314e-10	1.47501e-05
12	Epidermal (24)	dd_Smed_v6_12702_0	0.554956	0.165	0.082	5.99171e-10	1.48457e-05
12	Epidermal (24)	dd_Smed_v6_17128_0	0.913921	0.144	0.07	6.05018e-10	1.49905e-05
12	Epidermal (24)	dd_Smed_v6_42518_0	0.573633	0.3	0.186	6.12132e-10	1.51668e-05
12	Epidermal (24)	dd_Smed_v6_1702_0	4.15122	0.011	0.001	6.19946e-10	1.53604e-05
12	Epidermal (24)	dd_Smed_v6_880_0	0.34782	0.249	0.142	6.21228e-10	1.53922e-05
12	Epidermal (24)	dd_Smed_v6_25818_0	0.566431	0.099	0.04	6.28389e-10	1.55696e-05
12	Epidermal (24)	dd_Smed_v6_1233_0	2.93678	0.011	0.001	6.34296e-10	1.57159e-05
12	Epidermal (24)	dd_Smed_v6_1399_0	0.850736	0.112	0.049	6.65944e-10	1.65001e-05
12	Epidermal (24)	dd_Smed_v6_6654_0	0.607237	0.159	0.079	6.70528e-10	1.66137e-05
12	Epidermal (24)	dd_Smed_v6_3761_0	3.20699	0.021	0.003	7.14699e-10	1.77081e-05
12	Epidermal (24)	dd_Smed_v6_4843_0	0.220225	0.237	0.133	8.21616e-10	2.03572e-05
12	Epidermal (24)	dd_Smed_v6_9640_0	0.822497	0.207	0.115	8.27271e-10	2.04973e-05
12	Epidermal (24)	dd_Smed_v6_3229_0	2.30033	0.032	0.007	8.27668e-10	2.05071e-05
12	Epidermal (24)	dd_Smed_v6_10245_0	0.382021	0.178	0.091	8.49316e-10	2.10435e-05
12	Epidermal (24)	dd_Smed_v6_7931_0	0.342093	0.383	0.251	8.73551e-10	2.1644e-05
12	Epidermal (24)	dd_Smed_v6_14769_0	0.769465	0.216	0.121	8.8246e-10	2.18647e-05
12	Epidermal (24)	dd_Smed_v6_34_0	2.3124	0.032	0.007	9.05182e-10	2.24277e-05
12	Epidermal (24)	dd_Smed_v6_10446_0	1.05368	0.061	0.02	9.28686e-10	2.30101e-05
12	Epidermal (24)	dd_Smed_v6_7387_0	0.573076	0.074	0.026	1.01003e-09	2.50255e-05
12	Epidermal (24)	dd_Smed_v6_15049_0	1.21028	0.042	0.011	1.0246e-09	2.53865e-05
12	Epidermal (24)	dd_Smed_v6_37706_0	1.00977	0.095	0.039	1.05585e-09	2.61608e-05
12	Epidermal (24)	dd_Smed_v6_4025_0	0.705654	0.142	0.068	1.08288e-09	2.68304e-05
12	Epidermal (24)	dd_Smed_v6_17537_0	2.56484	0.017	0.002	1.08582e-09	2.69033e-05
12	Epidermal (24)	dd_Smed_v6_8012_0	0.635474	0.729	0.644	1.09212e-09	2.70594e-05
12	Epidermal (24)	dd_Smed_v6_38_0	0.656723	0.068	0.023	1.09558e-09	2.71451e-05
12	Epidermal (24)	dd_Smed_v6_10369_0	0.214359	0.239	0.132	1.20988e-09	2.99772e-05
12	Epidermal (24)	dd_Smed_v6_1992_0	1.60528	0.055	0.017	1.25964e-09	3.12102e-05
12	Epidermal (24)	dd_Smed_v6_17162_0	2.29605	0.019	0.003	1.3034e-09	3.22945e-05
12	Epidermal (24)	dd_Smed_v6_1837_0	0.720456	0.218	0.124	1.33444e-09	3.30634e-05
12	Epidermal (24)	dd_Smed_v6_10948_0	1.16125	0.053	0.016	1.40981e-09	3.49309e-05
12	Epidermal (24)	dd_Smed_v6_7833_0	1.22237	0.053	0.016	1.48225e-09	3.67258e-05
12	Epidermal (24)	dd_Smed_v6_9312_0	0.630453	0.786	0.772	1.52883e-09	3.78799e-05
12	Epidermal (24)	dd_Smed_v6_5407_0	0.886021	0.44	0.309	1.56694e-09	3.88241e-05
12	Epidermal (24)	dd_Smed_v6_12161_0	0.443621	0.195	0.105	1.5706e-09	3.89148e-05
12	Epidermal (24)	dd_Smed_v6_11877_0	1.05638	0.053	0.016	1.58271e-09	3.92149e-05
12	Epidermal (24)	dd_Smed_v6_32631_0	2.35378	0.034	0.008	1.58456e-09	3.92608e-05
12	Epidermal (24)	dd_Smed_v6_7369_0	0.912904	0.036	0.009	1.60938e-09	3.98757e-05
12	Epidermal (24)	dd_Smed_v6_16835_0	0.708562	0.089	0.035	1.61018e-09	3.98955e-05
12	Epidermal (24)	dd_Smed_v6_5643_0	0.674033	0.161	0.082	1.62633e-09	4.02956e-05
12	Epidermal (24)	dd_Smed_v6_6418_0	0.548249	0.178	0.092	1.71237e-09	4.24274e-05
12	Epidermal (24)	dd_Smed_v6_1451_0	1.12516	0.04	0.01	1.79821e-09	4.45544e-05
12	Epidermal (24)	dd_Smed_v6_5390_0	1.45834	0.038	0.01	1.80726e-09	4.47786e-05
12	Epidermal (24)	dd_Smed_v6_44792_0	2.92664	0.013	0.001	1.86687e-09	4.62555e-05
12	Epidermal (24)	dd_Smed_v6_13578_0	1.42585	0.04	0.01	1.87362e-09	4.64228e-05
12	Epidermal (24)	dd_Smed_v6_6224_0	1.77167	0.032	0.007	1.90352e-09	4.71635e-05
12	Epidermal (24)	dd_Smed_v6_2995_0	0.931508	0.095	0.039	1.94794e-09	4.8264e-05
12	Epidermal (24)	dd_Smed_v6_18508_0	1.01217	0.171	0.09	1.98631e-09	4.92148e-05
12	Epidermal (24)	dd_Smed_v6_6428_0	0.427131	0.197	0.106	1.98785e-09	4.9253e-05
12	Epidermal (24)	dd_Smed_v6_5836_0	0.68322	0.034	0.008	2.12042e-09	5.25377e-05
12	Epidermal (24)	dd_Smed_v6_2590_0	2.77401	0.025	0.005	2.14752e-09	5.32092e-05
12	Epidermal (24)	dd_Smed_v6_24373_0	1.15946	0.076	0.029	2.19828e-09	5.44667e-05
12	Epidermal (24)	dd_Smed_v6_13432_0	0.632701	0.059	0.019	2.20275e-09	5.45775e-05
12	Epidermal (24)	dd_Smed_v6_6304_0	0.563646	0.152	0.075	2.21022e-09	5.47625e-05
12	Epidermal (24)	dd_Smed_v6_30228_0	0.93233	0.089	0.036	2.42685e-09	6.01302e-05
12	Epidermal (24)	dd_Smed_v6_31595_0	1.34806	0.053	0.016	2.50472e-09	6.20593e-05
12	Epidermal (24)	dd_Smed_v6_14858_0	0.8164	0.161	0.081	2.53889e-09	6.29061e-05
12	Epidermal (24)	dd_Smed_v6_14940_0	0.485907	0.11	0.048	2.54588e-09	6.30794e-05
12	Epidermal (24)	dd_Smed_v6_14282_0	2.67351	0.07	0.026	2.5681e-09	6.36298e-05
12	Epidermal (24)	dd_Smed_v6_9749_0	0.973356	0.034	0.008	3.11792e-09	7.72528e-05
12	Epidermal (24)	dd_Smed_v6_4716_0	0.873729	0.078	0.03	3.29308e-09	8.15927e-05
12	Epidermal (24)	dd_Smed_v6_1972_0	2.57643	0.038	0.01	3.36476e-09	8.33685e-05
12	Epidermal (24)	dd_Smed_v6_891_0	3.44069	0.015	0.002	3.36627e-09	8.34061e-05
12	Epidermal (24)	dd_Smed_v6_4048_0	0.940769	0.04	0.011	3.38406e-09	8.38468e-05
12	Epidermal (24)	dd_Smed_v6_24480_0	1.8435	0.027	0.006	3.70875e-09	9.18918e-05
12	Epidermal (24)	dd_Smed_v6_32594_0	0.692005	0.226	0.132	3.9243e-09	9.72323e-05
12	Epidermal (24)	dd_Smed_v6_6575_0	0.641432	0.116	0.053	3.95754e-09	9.80559e-05
12	Epidermal (24)	dd_Smed_v6_7201_0	0.451596	0.175	0.092	4.02425e-09	9.9709e-05
12	Epidermal (24)	dd_Smed_v6_3309_0	0.479418	0.262	0.158	4.09906e-09	0.000101562
12	Epidermal (24)	dd_Smed_v6_12663_0	0.847164	0.195	0.107	4.141e-09	0.000102602
12	Epidermal (24)	dd_Smed_v6_4089_0	0.41812	0.135	0.065	5.19356e-09	0.000128681
12	Epidermal (24)	dd_Smed_v6_7960_0	2.46314	0.023	0.004	5.58883e-09	0.000138474
12	Epidermal (24)	dd_Smed_v6_28856_0	3.08639	0.011	0.001	5.72616e-09	0.000141877
12	Epidermal (24)	dd_Smed_v6_6423_0	0.537443	0.127	0.06	5.90143e-09	0.00014622
12	Epidermal (24)	dd_Smed_v6_14225_0	0.419769	0.188	0.101	6.12817e-09	0.000151838
12	Epidermal (24)	dd_Smed_v6_6739_0	0.57183	0.108	0.048	6.20938e-09	0.00015385
12	Epidermal (24)	dd_Smed_v6_19305_0	1.89034	0.053	0.017	6.33695e-09	0.000157011
12	Epidermal (24)	dd_Smed_v6_542_0	1.31402	0.112	0.052	6.36757e-09	0.000157769
12	Epidermal (24)	dd_Smed_v6_19819_0	0.54219	0.032	0.007	6.58195e-09	0.000163081
12	Epidermal (24)	dd_Smed_v6_14968_0	2.32018	0.04	0.011	6.71032e-09	0.000166261
12	Epidermal (24)	dd_Smed_v6_1039_0	0.272564	0.144	0.071	6.79661e-09	0.0001684
12	Epidermal (24)	dd_Smed_v6_8600_0	1.81725	0.034	0.008	7.09931e-09	0.0001759
12	Epidermal (24)	dd_Smed_v6_20318_0	1.30482	0.114	0.053	7.1619e-09	0.00017745
12	Epidermal (24)	dd_Smed_v6_9188_0	2.64895	0.021	0.004	7.25775e-09	0.000179825
12	Epidermal (24)	dd_Smed_v6_13681_0	0.326382	0.353	0.229	7.42913e-09	0.000184072
12	Epidermal (24)	dd_Smed_v6_58593_0	0.896322	0.08	0.032	7.75196e-09	0.00019207
12	Epidermal (24)	dd_Smed_v6_5021_0	2.56529	0.038	0.01	7.88556e-09	0.000195381
12	Epidermal (24)	dd_Smed_v6_18843_0	1.88321	0.571	0.515	8.15457e-09	0.000202046
12	Epidermal (24)	dd_Smed_v6_15531_0	1.50429	0.04	0.011	8.50266e-09	0.00021067
12	Epidermal (24)	dd_Smed_v6_9149_0	2.97166	0.03	0.007	8.58648e-09	0.000212747
12	Epidermal (24)	dd_Smed_v6_9567_0	1.16082	0.082	0.033	8.87364e-09	0.000219862
12	Epidermal (24)	dd_Smed_v6_5480_0	1.89226	0.051	0.016	9.66732e-09	0.000239527
12	Epidermal (24)	dd_Smed_v6_15100_0	2.06886	0.03	0.007	9.96517e-09	0.000246907
12	Epidermal (24)	dd_Smed_v6_196_0	0.559003	0.245	0.146	9.98283e-09	0.000247345
12	Epidermal (24)	dd_Smed_v6_12235_0	0.860145	0.04	0.011	1.00311e-08	0.00024854
12	Epidermal (24)	dd_Smed_v6_9265_0	0.817188	0.051	0.016	1.00729e-08	0.000249576
12	Epidermal (24)	dd_Smed_v6_38651_0	0.129413	0.101	0.044	1.0128e-08	0.000250941
12	Epidermal (24)	dd_Smed_v6_10812_0	1.05966	0.11	0.051	1.02236e-08	0.000253311
12	Epidermal (24)	dd_Smed_v6_18520_0	1.65281	0.047	0.014	1.04021e-08	0.000257732
12	Epidermal (24)	dd_Smed_v6_12326_0	1.28845	0.042	0.012	1.06991e-08	0.000265092
12	Epidermal (24)	dd_Smed_v6_8575_0	0.652786	0.55	0.477	1.07888e-08	0.000267314
12	Epidermal (24)	dd_Smed_v6_3697_0	2.01157	0.044	0.013	1.13127e-08	0.000280294
12	Epidermal (24)	dd_Smed_v6_311_0	1.36396	0.03	0.007	1.15329e-08	0.000285752
12	Epidermal (24)	dd_Smed_v6_12835_0	2.02173	0.027	0.006	1.15965e-08	0.000287326
12	Epidermal (24)	dd_Smed_v6_1830_0	0.936446	0.057	0.019	1.16284e-08	0.000288118
12	Epidermal (24)	dd_Smed_v6_9518_0	0.558992	0.19	0.108	1.20078e-08	0.000297518
12	Epidermal (24)	dd_Smed_v6_11210_0	1.26959	0.097	0.043	1.23728e-08	0.000306562
12	Epidermal (24)	dd_Smed_v6_12415_0	0.822281	0.108	0.049	1.23882e-08	0.000306942
12	Epidermal (24)	dd_Smed_v6_1765_0	0.71625	0.116	0.054	1.26599e-08	0.000313675
12	Epidermal (24)	dd_Smed_v6_4685_0	0.276467	0.469	0.332	1.27597e-08	0.000316147
12	Epidermal (24)	dd_Smed_v6_22961_0	1.34435	0.025	0.005	1.29519e-08	0.00032091
12	Epidermal (24)	dd_Smed_v6_3609_0	0.27834	0.129	0.062	1.32334e-08	0.000327884
12	Epidermal (24)	dd_Smed_v6_14061_0	1.16576	0.034	0.009	1.35868e-08	0.000336641
12	Epidermal (24)	dd_Smed_v6_8301_0	0.825842	0.093	0.039	1.37616e-08	0.000340972
12	Epidermal (24)	dd_Smed_v6_5787_0	0.900541	0.161	0.087	1.38656e-08	0.000343548
12	Epidermal (24)	dd_Smed_v6_16474_0	0.337662	0.294	0.184	1.40683e-08	0.00034857
12	Epidermal (24)	dd_Smed_v6_40397_0	1.01571	0.091	0.039	1.44473e-08	0.00035796
12	Epidermal (24)	dd_Smed_v6_3931_0	3.15266	0.011	0.001	1.486e-08	0.000368186
12	Epidermal (24)	dd_Smed_v6_27800_0	0.202719	0.199	0.11	1.49437e-08	0.000370259
12	Epidermal (24)	dd_Smed_v6_13845_0	1.54176	0.04	0.011	1.57047e-08	0.000389116
12	Epidermal (24)	dd_Smed_v6_730_0	0.519032	0.085	0.035	1.58297e-08	0.000392211
12	Epidermal (24)	dd_Smed_v6_16508_0	0.282542	0.099	0.043	1.5841e-08	0.000392493
12	Epidermal (24)	dd_Smed_v6_11936_0	1.64429	0.061	0.022	1.66397e-08	0.000412282
12	Epidermal (24)	dd_Smed_v6_11390_0	1.86112	0.07	0.027	1.67588e-08	0.000415233
12	Epidermal (24)	dd_Smed_v6_6857_0	0.565621	0.097	0.042	1.69715e-08	0.000420504
12	Epidermal (24)	dd_Smed_v6_5689_0	2.24408	0.013	0.002	1.80476e-08	0.000447166
12	Epidermal (24)	dd_Smed_v6_14853_0	1.43018	0.034	0.009	1.94028e-08	0.000480744
12	Epidermal (24)	dd_Smed_v6_4316_0	0.434574	0.319	0.21	2.00247e-08	0.000496153
12	Epidermal (24)	dd_Smed_v6_15554_0	0.73524	0.061	0.022	2.2277e-08	0.000551958
12	Epidermal (24)	dd_Smed_v6_16420_0	0.564269	0.125	0.06	2.31913e-08	0.00057461
12	Epidermal (24)	dd_Smed_v6_11582_0	0.689128	0.057	0.02	2.33862e-08	0.00057944
12	Epidermal (24)	dd_Smed_v6_1995_0	1.13976	0.08	0.033	2.41955e-08	0.000599493
12	Epidermal (24)	dd_Smed_v6_2893_0	0.444209	0.106	0.048	2.50111e-08	0.0006197
12	Epidermal (24)	dd_Smed_v6_9994_0	1.81751	0.038	0.011	2.56638e-08	0.000635872
12	Epidermal (24)	dd_Smed_v6_8709_0	0.358442	0.175	0.095	2.60013e-08	0.000644235
12	Epidermal (24)	dd_Smed_v6_13248_0	1.13335	0.034	0.009	2.73807e-08	0.000678412
12	Epidermal (24)	dd_Smed_v6_2045_0	0.281822	0.038	0.01	2.80944e-08	0.000696095
12	Epidermal (24)	dd_Smed_v6_9515_0	1.19507	0.025	0.005	2.84394e-08	0.000704642
12	Epidermal (24)	dd_Smed_v6_13801_0	0.735398	0.169	0.092	2.85741e-08	0.000707979
12	Epidermal (24)	dd_Smed_v6_43852_0	2.01471	0.027	0.006	2.87026e-08	0.000711165
12	Epidermal (24)	dd_Smed_v6_64459_0	1.59946	0.049	0.016	2.91448e-08	0.00072212
12	Epidermal (24)	dd_Smed_v6_8704_0	0.376687	0.125	0.061	2.96267e-08	0.000734061
12	Epidermal (24)	dd_Smed_v6_13322_0	1.26645	0.044	0.014	3.02104e-08	0.000748524
12	Epidermal (24)	dd_Smed_v6_5148_0	0.139299	0.099	0.044	3.07163e-08	0.000761057
12	Epidermal (24)	dd_Smed_v6_3925_0	0.594176	0.076	0.03	3.27447e-08	0.000811314
12	Epidermal (24)	dd_Smed_v6_41754_0	1.883	0.017	0.003	3.28461e-08	0.000813828
12	Epidermal (24)	dd_Smed_v6_16131_0	3.41491	0.011	0.001	3.53939e-08	0.000876955
12	Epidermal (24)	dd_Smed_v6_16314_0	0.681915	0.032	0.008	3.57088e-08	0.000884756
12	Epidermal (24)	dd_Smed_v6_2487_0	2.37777	0.082	0.035	3.58481e-08	0.000888208
12	Epidermal (24)	dd_Smed_v6_21362_0	1.6891	0.049	0.016	3.60887e-08	0.000894171
12	Epidermal (24)	dd_Smed_v6_49753_0	0.690014	0.091	0.04	3.97145e-08	0.000984007
12	Epidermal (24)	dd_Smed_v6_16355_0	1.34157	0.085	0.036	3.97235e-08	0.000984228
12	Epidermal (24)	dd_Smed_v6_25680_0	1.074	0.085	0.036	4.03611e-08	0.00100003
12	Epidermal (24)	dd_Smed_v6_10487_0	0.949835	0.049	0.016	4.08284e-08	0.0010116
12	Epidermal (24)	dd_Smed_v6_5033_0	1.03345	0.047	0.015	4.28671e-08	0.00106212
12	Epidermal (24)	dd_Smed_v6_4750_0	0.30129	0.072	0.028	4.79332e-08	0.00118764
12	Epidermal (24)	dd_Smed_v6_6065_0	0.936257	0.101	0.047	5.0944e-08	0.00126224
12	Epidermal (24)	dd_Smed_v6_5723_0	2.13661	0.015	0.002	5.2256e-08	0.00129475
12	Epidermal (24)	dd_Smed_v6_13289_0	0.737112	0.106	0.05	5.87774e-08	0.00145633
12	Epidermal (24)	dd_Smed_v6_12268_0	1.73541	0.03	0.007	6.19062e-08	0.00153385
12	Epidermal (24)	dd_Smed_v6_12682_0	0.390265	0.057	0.02	6.38754e-08	0.00158264
12	Epidermal (24)	dd_Smed_v6_10100_0	0.931786	0.127	0.064	6.45466e-08	0.00159927
12	Epidermal (24)	dd_Smed_v6_7457_0	0.791837	0.097	0.044	6.56423e-08	0.00162642
12	Epidermal (24)	dd_Smed_v6_38617_0	0.644172	0.224	0.135	6.69052e-08	0.00165771
12	Epidermal (24)	dd_Smed_v6_8472_0	0.376612	0.114	0.055	7.2393e-08	0.00179368
12	Epidermal (24)	dd_Smed_v6_1521_0	0.270178	0.036	0.01	7.42329e-08	0.00183927
12	Epidermal (24)	dd_Smed_v6_8100_0	0.810459	0.165	0.092	7.51764e-08	0.00186264
12	Epidermal (24)	dd_Smed_v6_1009_0	0.497043	0.076	0.031	7.60804e-08	0.00188504
12	Epidermal (24)	dd_Smed_v6_12830_0	0.855232	0.076	0.031	7.63863e-08	0.00189262
12	Epidermal (24)	dd_Smed_v6_6181_0	0.481281	0.313	0.204	8.01095e-08	0.00198487
12	Epidermal (24)	dd_Smed_v6_5042_0	3.25735	0.011	0.001	8.0525e-08	0.00199517
12	Epidermal (24)	dd_Smed_v6_12538_0	2.71133	0.011	0.001	8.09648e-08	0.00200606
12	Epidermal (24)	dd_Smed_v6_2984_0	0.695451	0.18	0.103	8.18134e-08	0.00202709
12	Epidermal (24)	dd_Smed_v6_19534_0	0.479329	0.161	0.088	8.4886e-08	0.00210322
12	Epidermal (24)	dd_Smed_v6_15452_0	0.464838	0.296	0.197	8.59202e-08	0.00212884
12	Epidermal (24)	dd_Smed_v6_11000_0	0.900623	0.152	0.083	8.77005e-08	0.00217296
12	Epidermal (24)	dd_Smed_v6_48972_0	0.608692	0.049	0.016	8.87689e-08	0.00219943
12	Epidermal (24)	dd_Smed_v6_30438_0	0.801644	0.207	0.123	9.99156e-08	0.00247561
12	Epidermal (24)	dd_Smed_v6_5490_0	1.94426	0.04	0.012	1.01917e-07	0.0025252
12	Epidermal (24)	dd_Smed_v6_17092_0	1.09692	0.055	0.02	1.04718e-07	0.00259459
12	Epidermal (24)	dd_Smed_v6_2405_0	4.10426	0.013	0.002	1.09711e-07	0.0027183
12	Epidermal (24)	dd_Smed_v6_13459_0	3.99949	0.013	0.002	1.10069e-07	0.00272717
12	Epidermal (24)	dd_Smed_v6_6626_0	0.641823	0.038	0.011	1.10331e-07	0.00273367
12	Epidermal (24)	dd_Smed_v6_390_0	3.66463	0.013	0.002	1.10571e-07	0.00273963
12	Epidermal (24)	dd_Smed_v6_8306_0	3.7549	0.013	0.002	1.11657e-07	0.00276652
12	Epidermal (24)	dd_Smed_v6_13591_0	1.55426	0.082	0.036	1.11704e-07	0.0027677
12	Epidermal (24)	dd_Smed_v6_383_0	1.02752	0.027	0.007	1.1411e-07	0.00282729
12	Epidermal (24)	dd_Smed_v6_6406_0	0.310974	0.178	0.099	1.14745e-07	0.00284304
12	Epidermal (24)	dd_Smed_v6_11849_0	2.55443	0.013	0.002	1.15049e-07	0.00285058
12	Epidermal (24)	dd_Smed_v6_1492_0	0.674981	0.216	0.131	1.16931e-07	0.0028972
12	Epidermal (24)	dd_Smed_v6_1143_0	0.760073	0.08	0.034	1.17354e-07	0.00290769
12	Epidermal (24)	dd_Smed_v6_15291_0	0.954526	0.091	0.041	1.22968e-07	0.00304679
12	Epidermal (24)	dd_Smed_v6_10219_0	0.563051	0.038	0.011	1.28305e-07	0.00317901
12	Epidermal (24)	dd_Smed_v6_31939_0	0.615037	0.404	0.307	1.38146e-07	0.00342283
12	Epidermal (24)	dd_Smed_v6_8753_0	0.763632	0.093	0.042	1.39549e-07	0.00345761
12	Epidermal (24)	dd_Smed_v6_12473_0	0.630345	0.192	0.114	1.42821e-07	0.00353867
12	Epidermal (24)	dd_Smed_v6_14770_0	0.442844	0.296	0.193	1.43849e-07	0.00356416
12	Epidermal (24)	dd_Smed_v6_26884_0	0.516453	0.233	0.145	1.44832e-07	0.0035885
12	Epidermal (24)	dd_Smed_v6_275_0	1.40125	0.034	0.009	1.47118e-07	0.00364514
12	Epidermal (24)	dd_Smed_v6_17897_0	0.876631	0.116	0.058	1.47793e-07	0.00366186
12	Epidermal (24)	dd_Smed_v6_3216_0	2.65446	0.017	0.003	1.50066e-07	0.00371818
12	Epidermal (24)	dd_Smed_v6_10510_0	1.22027	0.03	0.008	1.61465e-07	0.00400061
12	Epidermal (24)	dd_Smed_v6_20131_0	0.962015	0.057	0.021	1.63944e-07	0.00406203
12	Epidermal (24)	dd_Smed_v6_10653_0	2.23617	0.011	0.001	1.72232e-07	0.00426739
12	Epidermal (24)	dd_Smed_v6_11297_0	1.81961	0.019	0.004	1.82742e-07	0.00452779
12	Epidermal (24)	dd_Smed_v6_12490_0	0.349593	0.148	0.079	1.91919e-07	0.00475517
12	Epidermal (24)	dd_Smed_v6_4661_0	2.72921	0.013	0.002	1.98687e-07	0.00492287
12	Epidermal (24)	dd_Smed_v6_7898_0	0.258598	0.133	0.068	2.00437e-07	0.00496624
12	Epidermal (24)	dd_Smed_v6_13247_0	0.154838	0.106	0.05	2.18415e-07	0.00541168
12	Epidermal (24)	dd_Smed_v6_2447_0	1.17479	0.097	0.046	2.45208e-07	0.00607553
12	Epidermal (24)	dd_Smed_v6_11693_0	0.368056	0.049	0.017	2.47217e-07	0.0061253
12	Epidermal (24)	dd_Smed_v6_10939_0	0.612195	0.055	0.02	2.48551e-07	0.00615836
12	Epidermal (24)	dd_Smed_v6_3205_0	1.46141	0.051	0.018	2.49465e-07	0.006181
12	Epidermal (24)	dd_Smed_v6_8639_0	0.329812	0.097	0.045	2.58084e-07	0.00639455
12	Epidermal (24)	dd_Smed_v6_12185_0	2.7306	0.057	0.022	2.60321e-07	0.00644997
12	Epidermal (24)	dd_Smed_v6_10526_0	1.01447	0.061	0.024	2.64306e-07	0.00654871
12	Epidermal (24)	dd_Smed_v6_14277_0	0.530788	0.108	0.053	2.73268e-07	0.00677076
12	Epidermal (24)	dd_Smed_v6_36865_0	0.552528	0.123	0.063	2.99935e-07	0.00743149
12	Epidermal (24)	dd_Smed_v6_61674_0	1.21992	0.044	0.015	3.0271e-07	0.00750023
12	Epidermal (24)	dd_Smed_v6_23162_0	0.325322	0.192	0.113	3.073e-07	0.00761397
12	Epidermal (24)	dd_Smed_v6_7365_0	1.07418	0.123	0.063	3.09778e-07	0.00767537
12	Epidermal (24)	dd_Smed_v6_15615_0	0.875913	0.14	0.076	3.12116e-07	0.0077333
12	Epidermal (24)	dd_Smed_v6_4462_0	1.08611	0.057	0.022	3.19898e-07	0.00792612
12	Epidermal (24)	dd_Smed_v6_884_0	2.61697	0.021	0.004	3.23127e-07	0.00800611
12	Epidermal (24)	dd_Smed_v6_19190_0	2.41457	0.015	0.002	3.30068e-07	0.0081781
12	Epidermal (24)	dd_Smed_v6_19769_0	2.77723	0.013	0.002	3.30481e-07	0.00818834
12	Epidermal (24)	dd_Smed_v6_3612_0	2.87954	0.013	0.002	3.35974e-07	0.00832443
12	Epidermal (24)	dd_Smed_v6_53178_0	0.607235	0.097	0.046	3.36364e-07	0.0083341
12	Epidermal (24)	dd_Smed_v6_9789_0	2.95359	0.011	0.001	3.3815e-07	0.00837833
12	Epidermal (24)	dd_Smed_v6_10662_0	0.449435	0.104	0.05	3.47725e-07	0.00861558
12	Epidermal (24)	dd_Smed_v6_18987_0	0.173496	0.389	0.266	3.49075e-07	0.00864904
12	Epidermal (24)	dd_Smed_v6_5902_0	1.14748	0.042	0.014	3.63055e-07	0.00899542
12	Epidermal (24)	dd_Smed_v6_2996_0	2.29434	0.034	0.01	3.70162e-07	0.00917149
12	Epidermal (24)	dd_Smed_v6_10955_0	0.812828	0.188	0.114	3.70722e-07	0.00918537
12	Epidermal (24)	dd_Smed_v6_14309_0	1.51573	0.055	0.021	3.79e-07	0.00939049
12	Epidermal (24)	dd_Smed_v6_9018_0	1.66926	0.059	0.023	3.98524e-07	0.00987424
12	Epidermal (24)	dd_Smed_v6_5670_0	1.18006	0.061	0.024	4.04913e-07	0.0100325
12	Epidermal (24)	dd_Smed_v6_417_0	2.34073	0.019	0.004	4.20695e-07	0.0104236
12	Epidermal (24)	dd_Smed_v6_13439_0	1.40878	0.042	0.014	4.27569e-07	0.0105939
12	Epidermal (24)	dd_Smed_v6_6969_0	0.779284	0.099	0.048	4.32627e-07	0.0107192
12	Epidermal (24)	dd_Smed_v6_10582_0	0.927696	0.063	0.025	4.34049e-07	0.0107544
12	Epidermal (24)	dd_Smed_v6_15593_0	2.38264	0.017	0.003	4.35615e-07	0.0107932
12	Epidermal (24)	dd_Smed_v6_21742_0	0.737789	0.091	0.042	4.35754e-07	0.0107967
12	Epidermal (24)	dd_Smed_v6_13009_0	0.207911	0.078	0.034	4.53373e-07	0.0112332
12	Epidermal (24)	dd_Smed_v6_9173_0	0.329164	0.349	0.243	4.56464e-07	0.0113098
12	Epidermal (24)	dd_Smed_v6_7611_0	1.62753	0.049	0.017	4.92045e-07	0.0121914
12	Epidermal (24)	dd_Smed_v6_9783_0	0.622309	0.127	0.066	5.07605e-07	0.0125769
12	Epidermal (24)	dd_Smed_v6_1162_0	0.776543	0.101	0.049	5.12944e-07	0.0127092
12	Epidermal (24)	dd_Smed_v6_4629_0	2.79095	0.013	0.002	5.45074e-07	0.0135053
12	Epidermal (24)	dd_Smed_v6_5580_0	3.12037	0.027	0.007	5.46773e-07	0.0135474
12	Epidermal (24)	dd_Smed_v6_4479_0	1.26239	0.034	0.01	5.48845e-07	0.0135987
12	Epidermal (24)	dd_Smed_v6_55668_0	0.687723	0.051	0.018	5.93196e-07	0.0146976
12	Epidermal (24)	dd_Smed_v6_8447_0	0.956761	0.091	0.043	6.1204e-07	0.0151645
12	Epidermal (24)	dd_Smed_v6_834_0	1.22015	0.082	0.038	6.36994e-07	0.0157828
12	Epidermal (24)	dd_Smed_v6_11067_0	0.599594	0.032	0.009	6.44657e-07	0.0159727
12	Epidermal (24)	dd_Smed_v6_20505_0	0.55687	0.044	0.015	6.98044e-07	0.0172954
12	Epidermal (24)	dd_Smed_v6_3339_0	2.21679	0.021	0.005	6.98405e-07	0.0173044
12	Epidermal (24)	dd_Smed_v6_30408_0	1.96696	0.023	0.005	6.98586e-07	0.0173089
12	Epidermal (24)	dd_Smed_v6_12637_0	3.1922	0.015	0.003	7.04504e-07	0.0174555
12	Epidermal (24)	dd_Smed_v6_753_0	1.20233	0.123	0.065	7.43346e-07	0.0184179
12	Epidermal (24)	dd_Smed_v6_9242_0	0.762912	0.106	0.053	7.50234e-07	0.0185886
12	Epidermal (24)	dd_Smed_v6_17041_0	0.448568	0.211	0.129	7.8262e-07	0.019391
12	Epidermal (24)	dd_Smed_v6_6513_0	2.37858	0.027	0.007	7.8774e-07	0.0195178
12	Epidermal (24)	dd_Smed_v6_68558_0	0.657879	0.121	0.063	8.0543e-07	0.0199561
12	Epidermal (24)	dd_Smed_v6_15266_0	2.43366	0.017	0.003	8.10549e-07	0.020083
12	Epidermal (24)	dd_Smed_v6_34190_0	1.33428	0.074	0.033	8.18482e-07	0.0202795
12	Epidermal (24)	dd_Smed_v6_16354_0	0.226272	0.937	0.977	8.34341e-07	0.0206725
12	Epidermal (24)	dd_Smed_v6_2858_0	0.398715	0.097	0.047	8.53842e-07	0.0211556
12	Epidermal (24)	dd_Smed_v6_6678_0	1.78481	0.032	0.009	8.55668e-07	0.0212009
12	Epidermal (24)	dd_Smed_v6_20371_0	0.470773	0.146	0.081	8.56039e-07	0.0212101
12	Epidermal (24)	dd_Smed_v6_32262_0	2.4508	0.013	0.002	8.82643e-07	0.0218693
12	Epidermal (24)	dd_Smed_v6_3311_0	0.408144	0.051	0.019	8.87704e-07	0.0219947
12	Epidermal (24)	dd_Smed_v6_10486_0	1.23282	0.099	0.049	9.28731e-07	0.0230112
12	Epidermal (24)	dd_Smed_v6_10804_0	1.38284	0.019	0.004	9.7309e-07	0.0241102
12	Epidermal (24)	dd_Smed_v6_22326_0	0.758799	0.085	0.039	9.74292e-07	0.02414
12	Epidermal (24)	dd_Smed_v6_578_0	0.503268	0.127	0.068	9.90499e-07	0.0245416
12	Epidermal (24)	dd_Smed_v6_1890_0	1.52226	0.036	0.011	1.09123e-06	0.0270374
12	Epidermal (24)	dd_Smed_v6_13929_0	3.03202	0.017	0.003	1.09796e-06	0.0272042
12	Epidermal (24)	dd_Smed_v6_17677_0	0.141416	0.076	0.033	1.09965e-06	0.027246
12	Epidermal (24)	dd_Smed_v6_15999_0	2.35687	0.036	0.011	1.10649e-06	0.0274154
12	Epidermal (24)	dd_Smed_v6_24459_0	0.460725	0.123	0.065	1.12957e-06	0.0279874
12	Epidermal (24)	dd_Smed_v6_944_0	2.71659	0.011	0.001	1.18855e-06	0.0294487
12	Epidermal (24)	dd_Smed_v6_51110_0	0.342109	0.463	0.356	1.19245e-06	0.0295454
12	Epidermal (24)	dd_Smed_v6_8521_0	0.64599	0.08	0.037	1.2011e-06	0.0297597
12	Epidermal (24)	dd_Smed_v6_10593_0	1.98776	0.011	0.001	1.20192e-06	0.0297801
12	Epidermal (24)	dd_Smed_v6_24183_0	1.57307	0.011	0.001	1.21225e-06	0.0300359
12	Epidermal (24)	dd_Smed_v6_13635_0	1.8779	0.057	0.023	1.28292e-06	0.031787
12	Epidermal (24)	dd_Smed_v6_9047_0	2.47926	0.013	0.002	1.37713e-06	0.034121
12	Epidermal (24)	dd_Smed_v6_4790_0	0.433053	0.161	0.092	1.38372e-06	0.0342844
12	Epidermal (24)	dd_Smed_v6_16147_0	2.20511	0.013	0.002	1.41289e-06	0.0350072
12	Epidermal (24)	dd_Smed_v6_4085_0	0.66815	0.133	0.073	1.44303e-06	0.035754
12	Epidermal (24)	dd_Smed_v6_12435_0	0.802581	0.059	0.024	1.51374e-06	0.0375059
12	Epidermal (24)	dd_Smed_v6_15511_0	0.677067	0.038	0.012	1.53678e-06	0.0380769
12	Epidermal (24)	dd_Smed_v6_14099_0	1.35342	0.042	0.015	1.54068e-06	0.0381735
12	Epidermal (24)	dd_Smed_v6_8361_0	0.531829	0.061	0.025	1.546e-06	0.0383053
12	Epidermal (24)	dd_Smed_v6_4715_0	1.49128	0.034	0.01	1.56642e-06	0.0388112
12	Epidermal (24)	dd_Smed_v6_2365_0	1.2788	0.038	0.012	1.5912e-06	0.0394251
12	Epidermal (24)	dd_Smed_v6_3667_0	0.199749	0.099	0.049	1.62394e-06	0.0402364
12	Epidermal (24)	dd_Smed_v6_13388_0	1.95312	0.034	0.01	1.6292e-06	0.0403668
12	Epidermal (24)	dd_Smed_v6_5747_0	0.866586	0.044	0.016	1.67511e-06	0.0415041
12	Epidermal (24)	dd_Smed_v6_3975_0	1.20999	0.03	0.008	1.69293e-06	0.0419457
12	Epidermal (24)	dd_Smed_v6_5968_0	1.31931	0.059	0.024	1.73462e-06	0.0429787
12	Epidermal (24)	dd_Smed_v6_9874_0	0.439515	0.203	0.127	1.76635e-06	0.0437647
12	Epidermal (24)	dd_Smed_v6_1123_0	0.501622	0.112	0.058	1.77174e-06	0.0438983
12	Epidermal (24)	dd_Smed_v6_12742_0	0.287753	0.237	0.151	1.77645e-06	0.044015
12	Epidermal (24)	dd_Smed_v6_39215_0	1.7206	0.03	0.009	1.78942e-06	0.0443365
12	Epidermal (24)	dd_Smed_v6_10139_0	0.384384	0.285	0.192	1.79482e-06	0.0444702
12	Epidermal (24)	dd_Smed_v6_13156_0	0.545957	0.154	0.089	1.81311e-06	0.0449235
12	Epidermal (24)	dd_Smed_v6_12856_0	0.794221	0.08	0.037	1.8287e-06	0.0453096
12	Epidermal (24)	dd_Smed_v6_20670_0	1.31929	0.036	0.012	1.84965e-06	0.0458289
12	Epidermal (24)	dd_Smed_v6_11504_0	0.982198	0.059	0.024	1.87047e-06	0.0463447
12	Epidermal (24)	dd_Smed_v6_4546_0	0.673548	0.04	0.014	1.90754e-06	0.047263
12	Epidermal (24)	dd_Smed_v6_6649_0	2.5344	0.015	0.003	1.96114e-06	0.0485912
12	Epidermal (24)	dd_Smed_v6_22139_0	1.06105	0.074	0.034	2.0372e-06	0.0504758
12	Epidermal (24)	dd_Smed_v6_8013_0	0.926407	0.068	0.029	2.06129e-06	0.0510727
12	Epidermal (24)	dd_Smed_v6_15687_0	1.31556	0.027	0.008	2.06295e-06	0.0511137
12	Epidermal (24)	dd_Smed_v6_3049_0	2.17579	0.013	0.002	2.13204e-06	0.0528255
12	Epidermal (24)	dd_Smed_v6_3073_0	0.965034	0.066	0.028	2.16319e-06	0.0535973
12	Epidermal (24)	dd_Smed_v6_13218_0	0.382112	0.18	0.108	2.17353e-06	0.0538536
12	Epidermal (24)	dd_Smed_v6_6841_0	0.23562	0.256	0.168	2.18097e-06	0.0540378
12	Epidermal (24)	dd_Smed_v6_27189_0	2.10494	0.023	0.006	2.30799e-06	0.0571852
12	Epidermal (24)	dd_Smed_v6_5423_0	0.48446	0.087	0.041	2.34095e-06	0.0580018
12	Epidermal (24)	dd_Smed_v6_13558_0	0.734138	0.129	0.072	2.60818e-06	0.064623
12	Epidermal (24)	dd_Smed_v6_8330_0	0.14599	0.309	0.207	2.63687e-06	0.0653338
12	Epidermal (24)	dd_Smed_v6_2744_0	1.20594	0.097	0.049	2.67018e-06	0.0661589
12	Epidermal (24)	dd_Smed_v6_7680_0	1.08016	0.08	0.038	2.67578e-06	0.0662977
12	Epidermal (24)	dd_Smed_v6_17510_0	0.240219	0.112	0.058	2.72101e-06	0.0674185
12	Epidermal (24)	dd_Smed_v6_15021_0	0.880649	0.015	0.003	2.89717e-06	0.0717832
12	Epidermal (24)	dd_Smed_v6_8963_0	0.548665	0.201	0.126	2.97637e-06	0.0737455
12	Epidermal (24)	unidentified_0dd_Smed_v6_10609-0	1.49716	0.027	0.008	3.09048e-06	0.0765729
12	Epidermal (24)	dd_Smed_v6_11671_0	0.353727	0.047	0.017	3.09946e-06	0.0767953
12	Epidermal (24)	dd_Smed_v6_17646_0	0.308187	0.146	0.083	3.12744e-06	0.0774886
12	Epidermal (24)	dd_Smed_v6_2256_0	0.581129	0.089	0.043	3.20376e-06	0.0793797
12	Epidermal (24)	dd_Smed_v6_5732_0	1.85628	0.013	0.002	3.20653e-06	0.0794481
12	Epidermal (24)	dd_Smed_v6_10442_0	2.60741	0.036	0.012	3.27724e-06	0.0812003
12	Epidermal (24)	dd_Smed_v6_16437_0	0.701557	0.072	0.032	3.42447e-06	0.0848482
12	Epidermal (24)	dd_Smed_v6_16570_0	0.28818	0.757	0.652	3.46679e-06	0.0858966
12	Epidermal (24)	dd_Smed_v6_13915_0	0.532242	0.036	0.012	3.51953e-06	0.0872035
12	Epidermal (24)	dd_Smed_v6_30149_0	0.268939	0.068	0.03	3.57455e-06	0.0885667
12	Epidermal (24)	dd_Smed_v6_17809_0	0.345714	0.085	0.041	3.63937e-06	0.0901728
12	Epidermal (24)	dd_Smed_v6_1953_0	0.614656	0.121	0.066	4.08569e-06	0.101231
12	Epidermal (24)	dd_Smed_v6_16135_0	0.294156	0.192	0.119	4.1273e-06	0.102262
12	Epidermal (24)	dd_Smed_v6_11652_0	1.08574	0.051	0.02	4.2039e-06	0.10416
12	Epidermal (24)	dd_Smed_v6_50671_0	0.505953	0.032	0.01	4.46399e-06	0.110604
12	Epidermal (24)	dd_Smed_v6_5913_0	1.25144	0.042	0.015	4.48661e-06	0.111165
12	Epidermal (24)	dd_Smed_v6_4327_0	1.74623	0.021	0.005	4.50056e-06	0.11151
12	Epidermal (24)	dd_Smed_v6_2156_0	0.459701	0.106	0.055	4.63444e-06	0.114827
12	Epidermal (24)	dd_Smed_v6_20344_0	1.03012	0.036	0.012	4.64873e-06	0.115182
12	Epidermal (24)	dd_Smed_v6_35140_0	0.211447	0.18	0.108	4.65757e-06	0.115401
12	Epidermal (24)	dd_Smed_v6_34640_0	0.705222	0.061	0.026	4.71362e-06	0.116789
12	Epidermal (24)	dd_Smed_v6_8151_0	1.48941	0.068	0.031	5.1485e-06	0.127564
12	Epidermal (24)	dd_Smed_v6_13823_0	1.99309	0.015	0.003	5.19267e-06	0.128659
12	Epidermal (24)	dd_Smed_v6_5559_0	0.654617	0.154	0.092	5.28596e-06	0.13097
12	Epidermal (24)	dd_Smed_v6_5453_0	0.900226	0.11	0.059	5.31773e-06	0.131757
12	Epidermal (24)	dd_Smed_v6_2399_0	0.798772	0.228	0.155	5.48853e-06	0.135989
12	Epidermal (24)	dd_Smed_v6_14822_0	0.541702	0.047	0.018	5.53269e-06	0.137083
12	Epidermal (24)	dd_Smed_v6_5998_0	1.88389	0.017	0.004	5.57021e-06	0.138013
12	Epidermal (24)	dd_Smed_v6_7779_0	2.50706	0.019	0.004	5.72986e-06	0.141969
12	Epidermal (24)	dd_Smed_v6_12888_0	0.145561	0.116	0.063	5.83608e-06	0.144601
12	Epidermal (24)	dd_Smed_v6_12208_0	0.751471	0.066	0.029	6.00214e-06	0.148715
12	Epidermal (24)	dd_Smed_v6_15613_0	0.543585	0.061	0.026	6.05991e-06	0.150146
12	Epidermal (24)	dd_Smed_v6_10444_0	1.54825	0.042	0.016	6.14754e-06	0.152318
12	Epidermal (24)	dd_Smed_v6_9203_0	0.319857	0.23	0.15	6.68123e-06	0.165541
12	Epidermal (24)	dd_Smed_v6_18116_0	1.09714	0.036	0.012	6.78779e-06	0.168181
12	Epidermal (24)	dd_Smed_v6_14985_0	0.389435	0.15	0.089	6.96438e-06	0.172556
12	Epidermal (24)	dd_Smed_v6_4820_0	1.32628	0.059	0.026	6.98364e-06	0.173034
12	Epidermal (24)	dd_Smed_v6_31315_0	0.560074	0.093	0.048	7.02631e-06	0.174091
12	Epidermal (24)	dd_Smed_v6_13667_0	0.242049	0.186	0.115	7.06667e-06	0.175091
12	Epidermal (24)	dd_Smed_v6_52894_0	1.73227	0.015	0.003	7.16383e-06	0.177498
12	Epidermal (24)	dd_Smed_v6_248_0	0.511852	0.118	0.066	7.20684e-06	0.178564
12	Epidermal (24)	dd_Smed_v6_5704_0	0.660821	0.089	0.045	7.44e-06	0.184341
12	Epidermal (24)	dd_Smed_v6_28593_0	1.85908	0.019	0.004	7.60379e-06	0.188399
12	Epidermal (24)	dd_Smed_v6_4759_0	0.256722	0.044	0.017	7.7255e-06	0.191415
12	Epidermal (24)	dd_Smed_v6_14797_0	0.112982	0.082	0.04	7.74891e-06	0.191995
12	Epidermal (24)	dd_Smed_v6_14545_0	1.32977	0.019	0.004	7.77847e-06	0.192727
12	Epidermal (24)	dd_Smed_v6_6387_0	1.22058	0.089	0.045	7.92627e-06	0.196389
12	Epidermal (24)	dd_Smed_v6_51405_0	1.67482	0.03	0.009	8.05639e-06	0.199613
12	Epidermal (24)	dd_Smed_v6_7071_0	0.458373	0.279	0.192	8.15081e-06	0.201953
12	Epidermal (24)	dd_Smed_v6_14647_0	0.380407	0.222	0.146	8.40482e-06	0.208246
12	Epidermal (24)	dd_Smed_v6_13354_0	1.79754	0.027	0.008	8.41815e-06	0.208577
12	Epidermal (24)	dd_Smed_v6_9642_0	0.101565	0.178	0.109	8.65473e-06	0.214438
12	Epidermal (24)	dd_Smed_v6_13110_0	1.63015	0.034	0.011	8.71492e-06	0.21593
12	Epidermal (24)	dd_Smed_v6_3052_0	0.648911	0.076	0.036	8.78897e-06	0.217764
12	Epidermal (24)	dd_Smed_v6_9604_0	0.491496	0.059	0.026	8.85287e-06	0.219348
12	Epidermal (24)	dd_Smed_v6_5377_0	2.66423	0.011	0.002	9.03332e-06	0.223818
12	Epidermal (24)	dd_Smed_v6_13766_0	0.348711	0.061	0.027	9.07038e-06	0.224737
12	Epidermal (24)	dd_Smed_v6_1373_0	3.207	0.015	0.003	9.11577e-06	0.225862
12	Epidermal (24)	dd_Smed_v6_7466_0	2.13236	0.011	0.002	9.13649e-06	0.226375
12	Epidermal (24)	dd_Smed_v6_417_0	1.69092	0.011	0.002	9.21461e-06	0.22831
12	Epidermal (24)	dd_Smed_v6_3268_0	0.956925	0.057	0.024	9.37584e-06	0.232305
12	Epidermal (24)	dd_Smed_v6_10144_0	0.417667	0.167	0.103	9.81417e-06	0.243166
12	Epidermal (24)	dd_Smed_v6_1366_0	0.257428	0.116	0.064	9.85409e-06	0.244155
12	Epidermal (24)	dd_Smed_v6_18319_0	0.600014	0.051	0.021	9.88393e-06	0.244894
12	Epidermal (24)	dd_Smed_v6_15823_0	0.838345	0.182	0.117	1.00955e-05	0.250135
12	Epidermal (24)	dd_Smed_v6_2110_0	0.371171	0.332	0.239	1.04725e-05	0.259478
12	Epidermal (24)	dd_Smed_v6_4885_0	0.284879	0.144	0.084	1.06632e-05	0.264202
12	Epidermal (24)	dd_Smed_v6_16443_0	0.759184	0.059	0.026	1.07072e-05	0.265293
12	Epidermal (24)	dd_Smed_v6_5736_0	0.422354	0.182	0.113	1.0725e-05	0.265733
12	Epidermal (24)	dd_Smed_v6_11296_0	0.376785	0.211	0.139	1.08532e-05	0.26891
12	Epidermal (24)	dd_Smed_v6_8700_0	1.09307	0.112	0.063	1.10124e-05	0.272854
12	Epidermal (24)	dd_Smed_v6_4144_0	0.895308	0.087	0.044	1.10635e-05	0.274121
12	Epidermal (24)	dd_Smed_v6_9935_0	0.907092	0.063	0.029	1.1209e-05	0.277726
12	Epidermal (24)	dd_Smed_v6_24772_0	0.504993	0.165	0.1	1.14127e-05	0.282773
12	Epidermal (24)	dd_Smed_v6_4057_0	0.683842	0.089	0.045	1.15849e-05	0.287039
12	Epidermal (24)	dd_Smed_v6_8385_0	0.841555	0.074	0.036	1.19097e-05	0.295086
12	Epidermal (24)	dd_Smed_v6_19949_0	0.240783	0.087	0.043	1.20637e-05	0.298902
12	Epidermal (24)	dd_Smed_v6_8160_0	0.308865	0.195	0.122	1.24781e-05	0.309169
12	Epidermal (24)	dd_Smed_v6_15008_0	1.24951	0.03	0.009	1.25033e-05	0.309793
12	Epidermal (24)	dd_Smed_v6_11476_0	0.393695	0.135	0.079	1.30476e-05	0.32328
12	Epidermal (24)	dd_Smed_v6_7892_0	0.240022	0.072	0.034	1.35621e-05	0.336029
12	Epidermal (24)	dd_Smed_v6_9284_0	2.91622	0.011	0.002	1.38187e-05	0.342386
12	Epidermal (24)	dd_Smed_v6_9807_0	0.551231	0.129	0.075	1.38674e-05	0.343592
12	Epidermal (24)	dd_Smed_v6_9425_0	1.24248	0.03	0.009	1.50033e-05	0.371736
12	Epidermal (24)	dd_Smed_v6_7346_0	3.02552	0.015	0.003	1.52169e-05	0.377029
12	Epidermal (24)	dd_Smed_v6_300_0	0.219337	0.112	0.062	1.52833e-05	0.378674
12	Epidermal (24)	dd_Smed_v6_9473_0	1.79722	0.023	0.007	1.55954e-05	0.386407
12	Epidermal (24)	dd_Smed_v6_9738_0	0.353482	0.044	0.017	1.57461e-05	0.39014
12	Epidermal (24)	dd_Smed_v6_637_0	0.393271	0.089	0.046	1.57916e-05	0.391269
12	Epidermal (24)	dd_Smed_v6_7286_0	0.599802	0.055	0.024	1.59544e-05	0.395302
12	Epidermal (24)	dd_Smed_v6_14361_0	1.00478	0.055	0.024	1.61792e-05	0.400871
12	Epidermal (24)	dd_Smed_v6_14441_0	0.924649	0.034	0.012	1.61801e-05	0.400893
12	Epidermal (24)	dd_Smed_v6_16594_0	0.841989	0.021	0.006	1.69914e-05	0.420995
12	Epidermal (24)	dd_Smed_v6_18204_0	1.17666	0.03	0.01	1.72711e-05	0.427925
12	Epidermal (24)	dd_Smed_v6_8382_0	0.590601	0.114	0.064	1.78797e-05	0.443004
12	Epidermal (24)	dd_Smed_v6_13205_0	0.442709	0.112	0.061	1.79586e-05	0.44496
12	Epidermal (24)	dd_Smed_v6_2903_0	0.353485	0.112	0.062	1.80303e-05	0.446737
12	Epidermal (24)	dd_Smed_v6_10738_0	2.16013	0.013	0.002	1.80765e-05	0.447881
12	Epidermal (24)	dd_Smed_v6_5974_0	1.45837	0.013	0.002	1.8244e-05	0.45203
12	Epidermal (24)	dd_Smed_v6_7137_0	0.437387	0.04	0.015	1.83155e-05	0.453803
12	Epidermal (24)	dd_Smed_v6_14408_0	1.72686	0.021	0.006	1.86548e-05	0.46221
12	Epidermal (24)	dd_Smed_v6_2033_0	1.65778	0.021	0.006	1.96727e-05	0.487432
12	Epidermal (24)	dd_Smed_v6_16049_0	0.30228	0.051	0.021	2.05537e-05	0.509259
12	Epidermal (24)	dd_Smed_v6_9156_0	0.57244	0.03	0.01	2.09758e-05	0.519717
12	Epidermal (24)	dd_Smed_v6_14521_0	0.936177	0.047	0.019	2.12302e-05	0.52602
12	Epidermal (24)	dd_Smed_v6_14765_0	0.989689	0.076	0.038	2.18889e-05	0.542341
12	Epidermal (24)	dd_Smed_v6_502_0	0.575604	0.101	0.055	2.19773e-05	0.544531
12	Epidermal (24)	dd_Smed_v6_43036_0	2.62133	0.025	0.008	2.23642e-05	0.554118
12	Epidermal (24)	dd_Smed_v6_22854_0	1.20262	0.034	0.012	2.25184e-05	0.557938
12	Epidermal (24)	dd_Smed_v6_2094_0	0.178083	0.118	0.067	2.3194e-05	0.574677
12	Epidermal (24)	dd_Smed_v6_12816_0	1.93694	0.032	0.011	2.32128e-05	0.575142
12	Epidermal (24)	dd_Smed_v6_8727_0	0.169767	0.372	0.271	2.32511e-05	0.576093
12	Epidermal (24)	dd_Smed_v6_11294_0	0.990031	0.025	0.008	2.35124e-05	0.582567
12	Epidermal (24)	dd_Smed_v6_4531_0	0.303187	0.04	0.015	2.38039e-05	0.589789
12	Epidermal (24)	dd_Smed_v6_4152_0	0.291365	0.218	0.145	2.40444e-05	0.595748
12	Epidermal (24)	dd_Smed_v6_3771_0	1.50109	0.019	0.005	2.42916e-05	0.601874
12	Epidermal (24)	dd_Smed_v6_9037_0	2.01455	0.013	0.002	2.47873e-05	0.614154
12	Epidermal (24)	dd_Smed_v6_21381_0	0.50286	0.173	0.111	2.53026e-05	0.626922
12	Epidermal (24)	dd_Smed_v6_3067_0	0.745205	0.059	0.027	2.53224e-05	0.627413
12	Epidermal (24)	dd_Smed_v6_8349_0	0.672277	0.036	0.013	2.76455e-05	0.684973
12	Epidermal (24)	dd_Smed_v6_49014_0	0.953617	0.047	0.019	2.8437e-05	0.704583
12	Epidermal (24)	dd_Smed_v6_46459_0	0.231247	0.165	0.103	2.8727e-05	0.711769
12	Epidermal (24)	dd_Smed_v6_3814_0	0.393723	0.074	0.036	2.88259e-05	0.714219
12	Epidermal (24)	dd_Smed_v6_33132_0	0.413078	0.106	0.059	2.91448e-05	0.72212
12	Epidermal (24)	dd_Smed_v6_25735_0	1.09394	0.057	0.026	2.93832e-05	0.728028
12	Epidermal (24)	dd_Smed_v6_7150_0	1.12738	0.023	0.007	2.94533e-05	0.729765
12	Epidermal (24)	dd_Smed_v6_6902_0	0.260691	0.159	0.097	2.94649e-05	0.730053
12	Epidermal (24)	dd_Smed_v6_8279_0	0.916651	0.068	0.032	3.06384e-05	0.759127
12	Epidermal (24)	dd_Smed_v6_2662_0	0.466202	0.025	0.008	3.09098e-05	0.765851
12	Epidermal (24)	dd_Smed_v6_42333_0	1.29461	0.011	0.002	3.14204e-05	0.778504
12	Epidermal (24)	dd_Smed_v6_10954_0	0.846694	0.027	0.009	3.16776e-05	0.784876
12	Epidermal (24)	dd_Smed_v6_3754_0	1.95721	0.013	0.003	3.29632e-05	0.816729
12	Epidermal (24)	dd_Smed_v6_9122_0	1.10394	0.053	0.024	3.45916e-05	0.857075
12	Epidermal (24)	dd_Smed_v6_20536_0	0.216641	0.061	0.028	3.55368e-05	0.880496
12	Epidermal (24)	dd_Smed_v6_1658_0	0.650876	0.106	0.06	3.61339e-05	0.895289
12	Epidermal (24)	dd_Smed_v6_6685_0	1.10155	0.038	0.014	3.64046e-05	0.901997
12	Epidermal (24)	dd_Smed_v6_2886_0	0.322749	0.175	0.113	3.64819e-05	0.903913
12	Epidermal (24)	dd_Smed_v6_11969_0	0.59948	0.034	0.012	3.69625e-05	0.915821
12	Epidermal (24)	dd_Smed_v6_13116_0	0.377749	0.099	0.055	3.77134e-05	0.934426
12	Epidermal (24)	dd_Smed_v6_18270_0	0.338157	0.14	0.085	3.7899e-05	0.939024
12	Epidermal (24)	dd_Smed_v6_6550_0	2.87261	0.021	0.006	3.88804e-05	0.963341
12	Epidermal (24)	dd_Smed_v6_14100_0	1.74705	0.019	0.005	4.03551e-05	0.999878
12	Epidermal (24)	dd_Smed_v6_36648_0	0.192884	0.19	0.123	4.05259e-05	1
12	Epidermal (24)	dd_Smed_v6_4348_0	1.28009	0.019	0.005	4.07984e-05	1
12	Epidermal (24)	dd_Smed_v6_2844_0	0.595754	0.188	0.125	4.15395e-05	1
12	Epidermal (24)	dd_Smed_v6_2654_0	0.289157	0.11	0.062	4.21161e-05	1
12	Epidermal (24)	dd_Smed_v6_16532_0	0.597747	0.068	0.033	4.29428e-05	1
12	Epidermal (24)	dd_Smed_v6_6117_0	1.34316	0.015	0.003	4.32406e-05	1
12	Epidermal (24)	dd_Smed_v6_12512_0	0.707353	0.044	0.018	4.35481e-05	1
12	Epidermal (24)	dd_Smed_v6_3403_0	1.79475	0.013	0.003	4.4787e-05	1
12	Epidermal (24)	dd_Smed_v6_2350_0	1.29283	0.011	0.002	4.4978e-05	1
12	Epidermal (24)	dd_Smed_v6_8274_0	0.255528	0.19	0.125	4.51278e-05	1
12	Epidermal (24)	dd_Smed_v6_10624_0	0.291867	0.186	0.12	4.55004e-05	1
12	Epidermal (24)	dd_Smed_v6_11146_0	0.154105	0.15	0.092	4.80166e-05	1
12	Epidermal (24)	dd_Smed_v6_12301_0	2.66091	0.015	0.003	5.14368e-05	1
12	Epidermal (24)	dd_Smed_v6_9577_0	0.128371	0.254	0.172	5.14844e-05	1
12	Epidermal (24)	dd_Smed_v6_24131_0	0.555062	0.021	0.006	5.17309e-05	1
12	Epidermal (24)	dd_Smed_v6_8095_0	1.01378	0.091	0.049	5.32988e-05	1
12	Epidermal (24)	dd_Smed_v6_8255_0	0.483282	0.089	0.048	5.41714e-05	1
12	Epidermal (24)	dd_Smed_v6_419_0	0.659335	0.049	0.021	5.43513e-05	1
12	Epidermal (24)	dd_Smed_v6_5408_0	0.520802	0.175	0.115	5.55782e-05	1
12	Epidermal (24)	dd_Smed_v6_18915_0	1.90968	0.025	0.008	5.65435e-05	1
12	Epidermal (24)	dd_Smed_v6_34563_0	0.650206	0.061	0.029	5.66217e-05	1
12	Epidermal (24)	dd_Smed_v6_45862_0	0.291509	0.085	0.045	5.7342e-05	1
12	Epidermal (24)	dd_Smed_v6_2186_0	1.77246	0.013	0.003	5.75966e-05	1
12	Epidermal (24)	dd_Smed_v6_1311_0	0.939588	0.042	0.017	5.81216e-05	1
12	Epidermal (24)	dd_Smed_v6_3042_0	0.34957	0.18	0.117	6.00181e-05	1
12	Epidermal (24)	dd_Smed_v6_12778_0	0.441238	0.197	0.131	6.02795e-05	1
12	Epidermal (24)	dd_Smed_v6_5776_0	3.32329	0.011	0.002	6.08176e-05	1
12	Epidermal (24)	dd_Smed_v6_574_0	1.19028	0.036	0.014	6.20833e-05	1
12	Epidermal (24)	dd_Smed_v6_8642_0	2.37519	0.011	0.002	6.2392e-05	1
12	Epidermal (24)	dd_Smed_v6_30060_0	2.44173	0.015	0.003	6.43281e-05	1
12	Epidermal (24)	dd_Smed_v6_14210_0	0.226629	0.093	0.051	6.50361e-05	1
12	Epidermal (24)	dd_Smed_v6_11442_0	0.862373	0.068	0.033	6.60915e-05	1
12	Epidermal (24)	dd_Smed_v6_14154_0	0.134364	0.106	0.059	6.74626e-05	1
12	Epidermal (24)	dd_Smed_v6_11976_0	0.536081	0.104	0.059	6.88842e-05	1
12	Epidermal (24)	dd_Smed_v6_1865_0	0.305901	0.085	0.045	6.90626e-05	1
12	Epidermal (24)	dd_Smed_v6_11806_0	1.07653	0.021	0.006	7.02937e-05	1
12	Epidermal (24)	dd_Smed_v6_2694_0	0.765652	0.059	0.028	7.09345e-05	1
12	Epidermal (24)	dd_Smed_v6_1680_0	2.94757	0.013	0.003	7.22251e-05	1
12	Epidermal (24)	dd_Smed_v6_6080_0	1.07208	0.03	0.01	7.24469e-05	1
12	Epidermal (24)	dd_Smed_v6_4300_0	0.898095	0.017	0.004	7.26985e-05	1
12	Epidermal (24)	dd_Smed_v6_2563_0	1.70144	0.019	0.005	7.49021e-05	1
12	Epidermal (24)	dd_Smed_v6_12940_0	0.959923	0.036	0.014	7.4963e-05	1
12	Epidermal (24)	dd_Smed_v6_2131_0	0.359347	0.032	0.011	7.52233e-05	1
12	Epidermal (24)	dd_Smed_v6_8782_0	1.03546	0.063	0.031	7.5461e-05	1
12	Epidermal (24)	dd_Smed_v6_5315_0	0.499823	0.192	0.13	7.55302e-05	1
12	Epidermal (24)	dd_Smed_v6_6873_0	0.606834	0.14	0.087	7.56082e-05	1
12	Epidermal (24)	dd_Smed_v6_37875_0	0.102773	0.091	0.049	7.63428e-05	1
12	Epidermal (24)	dd_Smed_v6_8873_0	0.198554	0.108	0.062	7.65375e-05	1
12	Epidermal (24)	dd_Smed_v6_10535_0	0.206182	0.131	0.079	7.92661e-05	1
12	Epidermal (24)	dd_Smed_v6_27081_0	1.95358	0.015	0.003	8.02707e-05	1
12	Epidermal (24)	dd_Smed_v6_41232_0	0.279295	0.07	0.035	8.1696e-05	1
12	Epidermal (24)	dd_Smed_v6_4975_0	0.590459	0.108	0.062	8.24046e-05	1
12	Epidermal (24)	dd_Smed_v6_2027_0	0.155924	0.114	0.066	8.29568e-05	1
12	Epidermal (24)	dd_Smed_v6_7571_0	0.590041	0.184	0.124	8.34252e-05	1
12	Epidermal (24)	dd_Smed_v6_5020_0	1.25497	0.032	0.012	8.3641e-05	1
12	Epidermal (24)	dd_Smed_v6_6439_0	0.82737	0.127	0.078	8.54919e-05	1
12	Epidermal (24)	dd_Smed_v6_1853_0	2.45516	0.011	0.002	8.63945e-05	1
12	Epidermal (24)	dd_Smed_v6_4496_0	2.41407	0.011	0.002	8.65966e-05	1
12	Epidermal (24)	dd_Smed_v6_13876_0	1.85879	0.011	0.002	8.71242e-05	1
12	Epidermal (24)	dd_Smed_v6_12168_0	0.157013	0.108	0.062	8.78434e-05	1
12	Epidermal (24)	dd_Smed_v6_9908_0	0.407085	0.275	0.203	8.78494e-05	1
12	Epidermal (24)	dd_Smed_v6_18213_0	1.24002	0.036	0.014	8.86425e-05	1
12	Epidermal (24)	dd_Smed_v6_10601_0	0.84769	0.104	0.059	8.96183e-05	1
12	Epidermal (24)	dd_Smed_v6_4088_0	0.401656	0.118	0.07	8.99109e-05	1
12	Epidermal (24)	dd_Smed_v6_18982_0	0.209179	0.161	0.104	9.52993e-05	1
12	Epidermal (24)	dd_Smed_v6_6377_0	0.615884	0.063	0.031	9.84681e-05	1
12	Epidermal (24)	dd_Smed_v6_5594_0	0.781636	0.032	0.012	0.000100608	1
12	Epidermal (24)	dd_Smed_v6_7333_0	0.613696	0.047	0.02	0.000100819	1
12	Epidermal (24)	dd_Smed_v6_27053_0	0.182091	0.425	0.331	0.000102499	1
12	Epidermal (24)	dd_Smed_v6_8271_0	0.268861	0.019	0.005	0.000106302	1
12	Epidermal (24)	dd_Smed_v6_1282_0	1.40564	0.051	0.023	0.000106447	1
12	Epidermal (24)	dd_Smed_v6_2271_0	0.235133	0.053	0.024	0.000106999	1
12	Epidermal (24)	dd_Smed_v6_65499_0	1.36328	0.051	0.023	0.000109323	1
12	Epidermal (24)	dd_Smed_v6_26184_0	0.118859	0.161	0.103	0.000111102	1
12	Epidermal (24)	dd_Smed_v6_6275_0	0.497048	0.101	0.059	0.00011369	1
12	Epidermal (24)	dd_Smed_v6_10284_0	0.556736	0.099	0.057	0.000114139	1
12	Epidermal (24)	dd_Smed_v6_16530_0	2.21196	0.017	0.004	0.000114522	1
12	Epidermal (24)	dd_Smed_v6_21343_0	1.70485	0.036	0.014	0.000115714	1
12	Epidermal (24)	dd_Smed_v6_2519_0	0.2298	0.252	0.177	0.000117169	1
12	Epidermal (24)	dd_Smed_v6_5876_0	0.875649	0.076	0.04	0.000118516	1
12	Epidermal (24)	dd_Smed_v6_14688_0	1.98866	0.011	0.002	0.0001186	1
12	Epidermal (24)	dd_Smed_v6_19998_0	1.89139	0.015	0.004	0.000119631	1
12	Epidermal (24)	dd_Smed_v6_7358_0	0.528114	0.201	0.134	0.000120685	1
12	Epidermal (24)	dd_Smed_v6_4056_0	1.29871	0.017	0.004	0.000121014	1
12	Epidermal (24)	dd_Smed_v6_14690_0	1.84838	0.013	0.003	0.000121334	1
12	Epidermal (24)	dd_Smed_v6_18260_0	1.54907	0.015	0.004	0.000123021	1
12	Epidermal (24)	dd_Smed_v6_1580_0	0.384967	0.22	0.151	0.000129091	1
12	Epidermal (24)	dd_Smed_v6_8886_0	0.977408	0.061	0.031	0.000139601	1
12	Epidermal (24)	dd_Smed_v6_4674_0	1.01966	0.032	0.012	0.000141422	1
12	Epidermal (24)	dd_Smed_v6_18645_0	1.30328	0.042	0.018	0.000145584	1
12	Epidermal (24)	dd_Smed_v6_61383_0	2.05601	0.015	0.004	0.000146471	1
12	Epidermal (24)	dd_Smed_v6_559_0	0.57645	0.047	0.021	0.000149167	1
12	Epidermal (24)	dd_Smed_v6_5381_0	1.08382	0.015	0.004	0.000149731	1
12	Epidermal (24)	dd_Smed_v6_12392_0	1.05999	0.057	0.028	0.000153657	1
12	Epidermal (24)	dd_Smed_v6_1802_0	0.949316	0.469	0.42	0.000153755	1
12	Epidermal (24)	dd_Smed_v6_9339_0	1.16021	0.078	0.042	0.000155113	1
12	Epidermal (24)	dd_Smed_v6_27942_0	0.215892	0.085	0.046	0.000157285	1
12	Epidermal (24)	dd_Smed_v6_2275_0	1.25308	0.023	0.008	0.000160225	1
12	Epidermal (24)	dd_Smed_v6_3518_0	1.90291	0.017	0.005	0.000160719	1
12	Epidermal (24)	dd_Smed_v6_25081_0	0.322358	0.338	0.262	0.000161078	1
12	Epidermal (24)	dd_Smed_v6_6105_0	1.25043	0.034	0.013	0.000161661	1
12	Epidermal (24)	dd_Smed_v6_7419_0	1.28589	0.055	0.027	0.000161884	1
12	Epidermal (24)	dd_Smed_v6_2299_0	0.140768	0.209	0.145	0.000162955	1
12	Epidermal (24)	dd_Smed_v6_3721_0	0.513707	0.049	0.022	0.00016645	1
12	Epidermal (24)	dd_Smed_v6_3378_0	2.64521	0.015	0.004	0.000169979	1
12	Epidermal (24)	dd_Smed_v6_1887_0	0.230991	0.23	0.162	0.000171507	1
12	Epidermal (24)	dd_Smed_v6_3830_0	0.379957	0.129	0.079	0.00017744	1
12	Epidermal (24)	dd_Smed_v6_2753_0	1.00736	0.034	0.013	0.000178745	1
12	Epidermal (24)	dd_Smed_v6_4133_0	0.15651	0.078	0.042	0.000180567	1
12	Epidermal (24)	dd_Smed_v6_9634_0	0.730027	0.104	0.061	0.000185595	1
12	Epidermal (24)	dd_Smed_v6_11598_0	0.397821	0.178	0.118	0.000188458	1
12	Epidermal (24)	dd_Smed_v6_15565_0	0.167649	0.159	0.102	0.000188473	1
12	Epidermal (24)	dd_Smed_v6_5646_0	0.348558	0.499	0.403	0.000190536	1
12	Epidermal (24)	dd_Smed_v6_62068_0	1.00071	0.228	0.165	0.000190636	1
12	Epidermal (24)	dd_Smed_v6_5799_0	0.633436	0.108	0.065	0.000190789	1
12	Epidermal (24)	dd_Smed_v6_35101_0	0.46261	0.197	0.136	0.000193441	1
12	Epidermal (24)	dd_Smed_v6_6245_0	1.62758	0.013	0.003	0.000194029	1
12	Epidermal (24)	dd_Smed_v6_7202_0	0.377082	0.057	0.028	0.000197416	1
12	Epidermal (24)	dd_Smed_v6_18501_0	0.12773	0.053	0.025	0.000198243	1
12	Epidermal (24)	dd_Smed_v6_15478_0	1.81034	0.019	0.006	0.000203098	1
12	Epidermal (24)	dd_Smed_v6_9588_0	0.585564	0.068	0.035	0.000203235	1
12	Epidermal (24)	dd_Smed_v6_18547_0	1.33976	0.011	0.002	0.000212235	1
12	Epidermal (24)	dd_Smed_v6_1510_0	0.493815	0.068	0.035	0.000214636	1
12	Epidermal (24)	dd_Smed_v6_10220_0	1.36879	0.011	0.002	0.000215341	1
12	Epidermal (24)	dd_Smed_v6_33298_0	1.67042	0.03	0.011	0.000217911	1
12	Epidermal (24)	dd_Smed_v6_73774_0	0.898276	0.08	0.045	0.00021862	1
12	Epidermal (24)	dd_Smed_v6_8219_0	1.48933	0.021	0.007	0.000221654	1
12	Epidermal (24)	dd_Smed_v6_12668_0	1.51907	0.017	0.005	0.000224053	1
12	Epidermal (24)	dd_Smed_v6_5901_0	0.48827	0.08	0.044	0.000225086	1
12	Epidermal (24)	dd_Smed_v6_2696_0	1.07253	0.068	0.036	0.000231003	1
12	Epidermal (24)	dd_Smed_v6_6093_0	0.282865	0.275	0.205	0.000233375	1
12	Epidermal (24)	dd_Smed_v6_15780_0	0.818598	0.082	0.046	0.000236865	1
12	Epidermal (24)	dd_Smed_v6_12301_0	2.1587	0.021	0.007	0.000237647	1
12	Epidermal (24)	dd_Smed_v6_2636_0	1.92751	0.013	0.003	0.000240121	1
12	Epidermal (24)	dd_Smed_v6_44625_0	0.317115	0.034	0.014	0.000241694	1
12	Epidermal (24)	dd_Smed_v6_8227_0	0.493379	0.034	0.014	0.000242629	1
12	Epidermal (24)	dd_Smed_v6_78302_0	0.415908	0.106	0.063	0.000254575	1
12	Epidermal (24)	dd_Smed_v6_15449_0	0.113208	0.135	0.085	0.000256276	1
12	Epidermal (24)	dd_Smed_v6_6548_0	0.575128	0.089	0.05	0.000258923	1
12	Epidermal (24)	dd_Smed_v6_13679_0	0.325188	0.023	0.008	0.000260942	1
12	Epidermal (24)	dd_Smed_v6_10445_0	2.65069	0.011	0.002	0.000270843	1
12	Epidermal (24)	dd_Smed_v6_58922_0	0.143879	0.123	0.076	0.000276241	1
12	Epidermal (24)	dd_Smed_v6_7453_0	1.65571	0.011	0.002	0.00027665	1
12	Epidermal (24)	dd_Smed_v6_18379_0	1.04179	0.011	0.002	0.000278611	1
12	Epidermal (24)	dd_Smed_v6_3698_0	1.27491	0.011	0.002	0.000279075	1
12	Epidermal (24)	dd_Smed_v6_9643_0	0.249636	0.106	0.063	0.000279489	1
12	Epidermal (24)	dd_Smed_v6_16869_0	0.238103	0.047	0.021	0.000283229	1
12	Epidermal (24)	dd_Smed_v6_2961_0	1.7255	0.025	0.009	0.000284784	1
12	Epidermal (24)	dd_Smed_v6_12135_0	0.599863	0.036	0.015	0.00028927	1
12	Epidermal (24)	dd_Smed_v6_75790_0	0.922712	0.021	0.007	0.000290657	1
12	Epidermal (24)	dd_Smed_v6_15102_0	1.06698	0.036	0.015	0.000306348	1
12	Epidermal (24)	dd_Smed_v6_9921_0	0.879827	0.044	0.02	0.000315876	1
12	Epidermal (24)	dd_Smed_v6_21815_0	0.889413	0.051	0.024	0.000316128	1
12	Epidermal (24)	dd_Smed_v6_1490_0	0.660162	0.027	0.01	0.000321204	1
12	Epidermal (24)	dd_Smed_v6_18711_0	0.972612	0.032	0.013	0.000327707	1
12	Epidermal (24)	dd_Smed_v6_1257_0	0.121972	0.148	0.096	0.000331246	1
12	Epidermal (24)	dd_Smed_v6_7338_0	0.811195	0.034	0.014	0.000336815	1
12	Epidermal (24)	dd_Smed_v6_9881_0	1.09462	0.027	0.01	0.00033949	1
12	Epidermal (24)	dd_Smed_v6_7380_0	0.616582	0.074	0.041	0.000342386	1
12	Epidermal (24)	dd_Smed_v6_9883_0	0.722999	0.116	0.073	0.00035249	1
12	Epidermal (24)	dd_Smed_v6_14278_0	1.6091	0.015	0.004	0.000359732	1
12	Epidermal (24)	dd_Smed_v6_65832_0	0.271011	0.237	0.17	0.000359776	1
12	Epidermal (24)	dd_Smed_v6_8772_0	1.00368	0.156	0.106	0.000360648	1
12	Epidermal (24)	dd_Smed_v6_11084_0	0.347025	0.264	0.196	0.000366139	1
12	Epidermal (24)	dd_Smed_v6_11922_0	1.53251	0.013	0.003	0.000366694	1
12	Epidermal (24)	dd_Smed_v6_5294_0	0.931761	0.038	0.017	0.000367792	1
12	Epidermal (24)	dd_Smed_v6_7268_0	0.62505	0.034	0.014	0.000374732	1
12	Epidermal (24)	dd_Smed_v6_2451_0	0.5579	0.142	0.093	0.000374765	1
12	Epidermal (24)	dd_Smed_v6_491_0	0.263199	0.059	0.03	0.000377699	1
12	Epidermal (24)	dd_Smed_v6_15077_0	1.92898	0.017	0.005	0.000383203	1
12	Epidermal (24)	dd_Smed_v6_555_0	0.819491	0.07	0.038	0.000383315	1
12	Epidermal (24)	dd_Smed_v6_6176_0	1.12258	0.03	0.012	0.000385375	1
12	Epidermal (24)	dd_Smed_v6_17157_0	0.71413	0.14	0.091	0.000391078	1
12	Epidermal (24)	dd_Smed_v6_27885_0	0.452838	0.146	0.095	0.000392189	1
12	Epidermal (24)	dd_Smed_v6_43156_0	0.228619	0.049	0.023	0.000394664	1
12	Epidermal (24)	dd_Smed_v6_3797_0	0.177471	0.254	0.182	0.000396142	1
12	Epidermal (24)	dd_Smed_v6_13359_0	0.1046	0.161	0.106	0.000403423	1
12	Epidermal (24)	dd_Smed_v6_48591_0	0.574531	0.025	0.009	0.000410761	1
12	Epidermal (24)	dd_Smed_v6_14357_0	0.326913	0.114	0.07	0.000414624	1
12	Epidermal (24)	dd_Smed_v6_25582_0	0.662098	0.053	0.026	0.000418196	1
12	Epidermal (24)	dd_Smed_v6_32837_0	1.08123	0.027	0.01	0.0004213	1
12	Epidermal (24)	dd_Smed_v6_15609_0	1.51699	0.019	0.006	0.000436628	1
12	Epidermal (24)	dd_Smed_v6_63663_0	2.0263	0.011	0.002	0.000457381	1
12	Epidermal (24)	dd_Smed_v6_12389_0	1.88515	0.051	0.025	0.000462624	1
12	Epidermal (24)	dd_Smed_v6_24213_0	1.0804	0.03	0.012	0.000473562	1
12	Epidermal (24)	dd_Smed_v6_23713_0	2.35319	0.015	0.004	0.000473883	1
12	Epidermal (24)	dd_Smed_v6_24868_0	1.25604	0.038	0.017	0.000493475	1
12	Epidermal (24)	dd_Smed_v6_12792_0	2.23361	0.017	0.005	0.000497628	1
12	Epidermal (24)	dd_Smed_v6_8527_0	0.451109	0.051	0.025	0.000503189	1
12	Epidermal (24)	dd_Smed_v6_4486_0	1.93573	0.017	0.005	0.00050397	1
12	Epidermal (24)	dd_Smed_v6_11370_0	3.02864	0.013	0.003	0.000509281	1
12	Epidermal (24)	dd_Smed_v6_8697_0	0.665034	0.154	0.105	0.000515938	1
12	Epidermal (24)	dd_Smed_v6_4076_0	2.14313	0.011	0.002	0.000574559	1
12	Epidermal (24)	dd_Smed_v6_3694_0	0.18479	0.146	0.096	0.000575338	1
12	Epidermal (24)	dd_Smed_v6_5640_0	1.00218	0.034	0.014	0.000579397	1
12	Epidermal (24)	dd_Smed_v6_2180_0	0.671705	0.038	0.017	0.000579786	1
12	Epidermal (24)	dd_Smed_v6_3874_0	0.531119	0.078	0.045	0.000597818	1
12	Epidermal (24)	dd_Smed_v6_83834_0	0.549407	0.175	0.122	0.000604121	1
12	Epidermal (24)	dd_Smed_v6_16202_0	0.403889	0.07	0.039	0.000656544	1
12	Epidermal (24)	dd_Smed_v6_11009_0	0.159934	0.14	0.092	0.000657175	1
12	Epidermal (24)	dd_Smed_v6_14069_0	0.379728	0.106	0.064	0.000674022	1
12	Epidermal (24)	dd_Smed_v6_37861_0	0.489731	0.036	0.016	0.00068525	1
12	Epidermal (24)	dd_Smed_v6_7798_0	0.649015	0.061	0.032	0.000686904	1
12	Epidermal (24)	dd_Smed_v6_28622_0	0.502097	0.121	0.078	0.000694649	1
12	Epidermal (24)	dd_Smed_v6_2170_0	0.608826	0.089	0.053	0.000703157	1
12	Epidermal (24)	dd_Smed_v6_7143_0	3.44032	0.011	0.002	0.000709944	1
12	Epidermal (24)	dd_Smed_v6_12354_0	1.5745	0.011	0.002	0.000723315	1
12	Epidermal (24)	dd_Smed_v6_9796_0	0.913842	0.057	0.03	0.000730441	1
12	Epidermal (24)	dd_Smed_v6_68034_0	0.26208	0.036	0.016	0.000735733	1
12	Epidermal (24)	dd_Smed_v6_1468_0	2.32119	0.015	0.004	0.000742224	1
12	Epidermal (24)	dd_Smed_v6_14230_0	0.422305	0.059	0.031	0.000745126	1
12	Epidermal (24)	dd_Smed_v6_7196_0	1.75154	0.015	0.004	0.000752893	1
12	Epidermal (24)	dd_Smed_v6_24326_0	0.639872	0.116	0.074	0.000770739	1
12	Epidermal (24)	dd_Smed_v6_7776_0	0.547553	0.057	0.03	0.000771566	1
12	Epidermal (24)	dd_Smed_v6_4953_0	0.175663	0.066	0.036	0.000817291	1
12	Epidermal (24)	dd_Smed_v6_100708_0	0.863707	0.04	0.019	0.000835088	1
12	Epidermal (24)	dd_Smed_v6_14118_0	1.46576	0.021	0.007	0.000848353	1
12	Epidermal (24)	dd_Smed_v6_26298_0	0.228092	0.182	0.127	0.000860798	1
12	Epidermal (24)	dd_Smed_v6_5822_0	1.81436	0.082	0.05	0.00086083	1
12	Epidermal (24)	dd_Smed_v6_10501_0	0.297693	0.304	0.235	0.000887894	1
12	Epidermal (24)	dd_Smed_v6_10690_0	2.43659	0.011	0.003	0.000891618	1
12	Epidermal (24)	dd_Smed_v6_2100_0	0.305542	0.034	0.015	0.000896903	1
12	Epidermal (24)	dd_Smed_v6_7592_0	0.792253	0.055	0.029	0.000902775	1
12	Epidermal (24)	dd_Smed_v6_34812_0	1.46228	0.011	0.003	0.000903357	1
12	Epidermal (24)	dd_Smed_v6_781_0	0.582535	0.027	0.011	0.000912306	1
12	Epidermal (24)	dd_Smed_v6_5121_0	1.10102	0.047	0.023	0.000940404	1
12	Epidermal (24)	dd_Smed_v6_9437_0	0.228257	0.091	0.055	0.00100428	1
12	Epidermal (24)	dd_Smed_v6_6745_0	0.541878	0.023	0.009	0.00100906	1
12	Epidermal (24)	dd_Smed_v6_605_0	0.649593	0.015	0.004	0.00103374	1
12	Epidermal (24)	dd_Smed_v6_34184_0	0.18708	0.19	0.136	0.00103591	1
12	Epidermal (24)	dd_Smed_v6_34783_0	0.561049	0.049	0.025	0.001036	1
12	Epidermal (24)	dd_Smed_v6_4158_0	1.62333	0.013	0.003	0.00104152	1
12	Epidermal (24)	dd_Smed_v6_3304_0	0.248251	0.161	0.111	0.00104231	1
12	Epidermal (24)	dd_Smed_v6_34825_0	0.528536	0.209	0.153	0.00106827	1
12	Epidermal (24)	dd_Smed_v6_29602_0	1.65852	0.011	0.003	0.00109584	1
12	Epidermal (24)	dd_Smed_v6_2195_0	0.168588	0.101	0.063	0.00114038	1
12	Epidermal (24)	dd_Smed_v6_11769_0	0.475484	0.355	0.289	0.00114744	1
12	Epidermal (24)	dd_Smed_v6_34133_0	0.153059	0.116	0.074	0.00114945	1
12	Epidermal (24)	dd_Smed_v6_6390_0	1.09879	0.025	0.01	0.00117086	1
12	Epidermal (24)	dd_Smed_v6_13098_0	0.347702	0.049	0.025	0.00123938	1
12	Epidermal (24)	dd_Smed_v6_2460_0	0.174968	0.044	0.022	0.00124298	1
12	Epidermal (24)	dd_Smed_v6_14636_0	0.738573	0.032	0.014	0.00125161	1
12	Epidermal (24)	dd_Smed_v6_5782_0	1.09294	0.013	0.003	0.00125434	1
12	Epidermal (24)	dd_Smed_v6_19988_0	0.185623	0.121	0.078	0.00125963	1
12	Epidermal (24)	dd_Smed_v6_9340_0	1.24862	0.057	0.031	0.00126858	1
12	Epidermal (24)	dd_Smed_v6_57949_0	1.35528	0.019	0.007	0.0012856	1
12	Epidermal (24)	dd_Smed_v6_19930_0	0.475153	0.169	0.119	0.00131822	1
12	Epidermal (24)	dd_Smed_v6_4958_0	0.289517	0.034	0.015	0.00132389	1
12	Epidermal (24)	dd_Smed_v6_13928_0	0.72963	0.057	0.031	0.00132992	1
12	Epidermal (24)	dd_Smed_v6_11356_0	1.27146	0.03	0.013	0.00134515	1
12	Epidermal (24)	dd_Smed_v6_9981_0	0.678338	0.074	0.043	0.00135981	1
12	Epidermal (24)	dd_Smed_v6_6343_0	1.04283	0.017	0.006	0.00137535	1
12	Epidermal (24)	dd_Smed_v6_18538_0	0.290619	0.097	0.061	0.00138969	1
12	Epidermal (24)	dd_Smed_v6_1391_0	2.97678	0.013	0.004	0.00139965	1
12	Epidermal (24)	dd_Smed_v6_8591_0	1.04034	0.03	0.013	0.00140659	1
12	Epidermal (24)	dd_Smed_v6_10874_0	0.554823	0.061	0.034	0.0014484	1
12	Epidermal (24)	dd_Smed_v6_4130_0	0.156761	0.116	0.076	0.00147539	1
12	Epidermal (24)	dd_Smed_v6_19282_0	0.838086	0.025	0.01	0.00149219	1
12	Epidermal (24)	dd_Smed_v6_26522_0	0.250292	0.051	0.026	0.00150069	1
12	Epidermal (24)	dd_Smed_v6_48019_0	0.325962	0.123	0.082	0.00152147	1
12	Epidermal (24)	dd_Smed_v6_19091_0	0.737352	0.021	0.008	0.00152773	1
12	Epidermal (24)	dd_Smed_v6_55884_0	0.116569	0.167	0.117	0.00153163	1
12	Epidermal (24)	dd_Smed_v6_6868_0	0.467726	0.03	0.013	0.00153287	1
12	Epidermal (24)	dd_Smed_v6_8443_0	0.133811	0.015	0.005	0.00153478	1
12	Epidermal (24)	dd_Smed_v6_13060_0	0.208375	0.074	0.043	0.00156052	1
12	Epidermal (24)	dd_Smed_v6_2581_0	2.10213	0.011	0.003	0.00159121	1
12	Epidermal (24)	dd_Smed_v6_3565_0	1.34413	0.034	0.015	0.0015941	1
12	Epidermal (24)	dd_Smed_v6_35825_0	2.26401	0.011	0.003	0.0016009	1
12	Epidermal (24)	dd_Smed_v6_16220_0	0.740831	0.078	0.047	0.00160842	1
12	Epidermal (24)	dd_Smed_v6_343_0	1.97297	0.011	0.003	0.00160902	1
12	Epidermal (24)	dd_Smed_v6_10625_0	0.545808	0.051	0.027	0.00162383	1
12	Epidermal (24)	dd_Smed_v6_31635_0	0.700808	0.104	0.066	0.00164269	1
12	Epidermal (24)	dd_Smed_v6_13740_0	0.672657	0.03	0.013	0.00172393	1
12	Epidermal (24)	dd_Smed_v6_19443_0	0.332827	0.207	0.152	0.00180791	1
12	Epidermal (24)	dd_Smed_v6_50118_0	0.166029	0.192	0.138	0.00184573	1
12	Epidermal (24)	dd_Smed_v6_13733_0	1.75977	0.011	0.003	0.00193836	1
12	Epidermal (24)	dd_Smed_v6_12336_0	0.762907	0.027	0.012	0.00194022	1
12	Epidermal (24)	dd_Smed_v6_5946_0	1.77335	0.203	0.159	0.0019431	1
12	Epidermal (24)	dd_Smed_v6_3106_0	1.35135	0.057	0.031	0.00195861	1
12	Epidermal (24)	dd_Smed_v6_4737_0	0.63011	0.011	0.003	0.00195887	1
12	Epidermal (24)	dd_Smed_v6_16025_0	0.94194	0.047	0.024	0.00198583	1
12	Epidermal (24)	dd_Smed_v6_2609_0	1.30771	0.019	0.007	0.00202183	1
12	Epidermal (24)	dd_Smed_v6_11168_0	1.16864	0.021	0.008	0.0020418	1
12	Epidermal (24)	dd_Smed_v6_28228_0	2.02975	0.017	0.006	0.00204497	1
12	Epidermal (24)	dd_Smed_v6_62324_0	1.19707	0.049	0.026	0.00212772	1
12	Epidermal (24)	dd_Smed_v6_17056_0	0.815681	0.025	0.01	0.00216944	1
12	Epidermal (24)	dd_Smed_v6_49695_0	0.644175	0.027	0.012	0.00216985	1
12	Epidermal (24)	dd_Smed_v6_7246_0	0.930148	0.049	0.026	0.00218537	1
12	Epidermal (24)	dd_Smed_v6_28555_0	1.72544	0.017	0.006	0.00222728	1
12	Epidermal (24)	dd_Smed_v6_8797_0	0.288135	0.214	0.16	0.00223598	1
12	Epidermal (24)	dd_Smed_v6_21894_0	1.0441	0.082	0.051	0.00225845	1
12	Epidermal (24)	dd_Smed_v6_25074_0	1.69578	0.011	0.003	0.00227483	1
12	Epidermal (24)	dd_Smed_v6_83_0	1.33577	0.017	0.006	0.00229826	1
12	Epidermal (24)	dd_Smed_v6_4562_0	1.75201	0.015	0.005	0.00235645	1
12	Epidermal (24)	dd_Smed_v6_4435_0	2.08913	0.015	0.005	0.00235937	1
12	Epidermal (24)	dd_Smed_v6_4729_0	0.349723	0.082	0.05	0.00242293	1
12	Epidermal (24)	dd_Smed_v6_12448_0	1.52313	0.019	0.007	0.00244365	1
12	Epidermal (24)	dd_Smed_v6_54072_0	1.51547	0.042	0.021	0.00244555	1
12	Epidermal (24)	dd_Smed_v6_11851_0	0.329471	0.011	0.037	0.00247882	1
12	Epidermal (24)	dd_Smed_v6_41334_0	0.737632	0.021	0.008	0.0025099	1
12	Epidermal (24)	dd_Smed_v6_7435_0	0.223532	0.738	0.885	0.00253319	1
12	Epidermal (24)	dd_Smed_v6_786_0	0.118347	0.059	0.033	0.00254061	1
12	Epidermal (24)	dd_Smed_v6_5410_0	0.773079	0.055	0.03	0.00255621	1
12	Epidermal (24)	dd_Smed_v6_9741_0	0.937825	0.053	0.029	0.00256876	1
12	Epidermal (24)	dd_Smed_v6_8128_0	0.628672	0.085	0.053	0.00256976	1
12	Epidermal (24)	dd_Smed_v6_14351_0	2.02461	0.013	0.004	0.00258469	1
12	Epidermal (24)	dd_Smed_v6_37694_0	0.63183	0.036	0.017	0.00259273	1
12	Epidermal (24)	dd_Smed_v6_12387_0	0.630909	0.023	0.009	0.00266324	1
12	Epidermal (24)	dd_Smed_v6_18057_0	0.41943	0.07	0.041	0.00269641	1
12	Epidermal (24)	dd_Smed_v6_14253_0	0.293291	0.15	0.106	0.0027588	1
12	Epidermal (24)	dd_Smed_v6_23714_0	0.17785	0.14	0.096	0.00278431	1
12	Epidermal (24)	dd_Smed_v6_15812_0	0.650797	0.089	0.057	0.00279703	1
12	Epidermal (24)	dd_Smed_v6_8920_0	0.406089	0.142	0.097	0.00290964	1
12	Epidermal (24)	dd_Smed_v6_17551_0	0.447018	0.038	0.019	0.00293484	1
12	Epidermal (24)	dd_Smed_v6_12564_0	1.44409	0.013	0.004	0.00296275	1
12	Epidermal (24)	dd_Smed_v6_3641_0	0.352255	0.233	0.176	0.00302782	1
12	Epidermal (24)	dd_Smed_v6_26294_0	1.00809	0.021	0.008	0.00304855	1
12	Epidermal (24)	dd_Smed_v6_12117_0	0.26467	0.023	0.009	0.00306718	1
12	Epidermal (24)	dd_Smed_v6_3369_0	2.16353	0.011	0.003	0.00314091	1
12	Epidermal (24)	dd_Smed_v6_7995_0	0.454609	0.038	0.019	0.00319934	1
12	Epidermal (24)	dd_Smed_v6_12010_0	2.10972	0.015	0.005	0.00330514	1
12	Epidermal (24)	dd_Smed_v6_25718_0	1.22699	0.03	0.014	0.00336149	1
12	Epidermal (24)	dd_Smed_v6_13150_0	0.355282	0.027	0.012	0.00339473	1
12	Epidermal (24)	dd_Smed_v6_19560_0	0.162788	0.146	0.102	0.00353473	1
12	Epidermal (24)	dd_Smed_v6_17398_0	2.26248	0.017	0.006	0.00353881	1
12	Epidermal (24)	dd_Smed_v6_10861_0	3.65057	0.015	0.005	0.00359276	1
12	Epidermal (24)	dd_Smed_v6_10218_0	0.125679	0.108	0.071	0.00361427	1
12	Epidermal (24)	dd_Smed_v6_31865_0	0.634329	0.061	0.036	0.00371027	1
12	Epidermal (24)	dd_Smed_v6_2495_0	0.110905	0.034	0.016	0.00381604	1
12	Epidermal (24)	dd_Smed_v6_44394_0	0.987529	0.055	0.031	0.00386277	1
12	Epidermal (24)	dd_Smed_v6_15230_0	0.436138	0.036	0.018	0.00388553	1
12	Epidermal (24)	dd_Smed_v6_6579_0	1.23539	0.03	0.014	0.00390749	1
12	Epidermal (24)	dd_Smed_v6_17487_0	0.544941	0.021	0.009	0.00393567	1
12	Epidermal (24)	dd_Smed_v6_16647_0	0.507907	0.074	0.045	0.00403089	1
12	Epidermal (24)	dd_Smed_v6_10599_0	0.326802	0.053	0.03	0.00415717	1
12	Epidermal (24)	dd_Smed_v6_1124_0	1.73541	0.038	0.019	0.00419003	1
12	Epidermal (24)	dd_Smed_v6_9660_0	0.764397	0.063	0.038	0.00420104	1
12	Epidermal (24)	dd_Smed_v6_15175_0	1.9194	0.013	0.004	0.00423607	1
12	Epidermal (24)	dd_Smed_v6_15417_0	0.64077	0.051	0.028	0.0043137	1
12	Epidermal (24)	dd_Smed_v6_10687_0	0.501922	0.08	0.051	0.00451798	1
12	Epidermal (24)	dd_Smed_v6_10927_0	1.08031	0.021	0.009	0.00457655	1
12	Epidermal (24)	dd_Smed_v6_34735_0	0.807585	0.04	0.021	0.00468935	1
12	Epidermal (24)	dd_Smed_v6_18676_0	0.537964	0.044	0.024	0.00475616	1
12	Epidermal (24)	dd_Smed_v6_5067_0	0.339503	0.133	0.093	0.00478316	1
12	Epidermal (24)	dd_Smed_v6_5227_0	1.06685	0.027	0.013	0.00478811	1
12	Epidermal (24)	dd_Smed_v6_24954_0	0.167425	0.07	0.042	0.00482231	1
12	Epidermal (24)	dd_Smed_v6_2130_0	0.546426	0.032	0.015	0.00491354	1
12	Epidermal (24)	dd_Smed_v6_12864_0	0.465569	0.042	0.022	0.00491358	1
12	Epidermal (24)	dd_Smed_v6_16169_0	0.432524	0.044	0.024	0.00491874	1
12	Epidermal (24)	dd_Smed_v6_5089_0	2.19311	0.011	0.003	0.00493713	1
12	Epidermal (24)	dd_Smed_v6_5628_0	1.63867	0.011	0.003	0.00501845	1
12	Epidermal (24)	dd_Smed_v6_20723_0	0.100127	0.167	0.121	0.0052022	1
12	Epidermal (24)	dd_Smed_v6_50541_0	1.17926	0.03	0.014	0.00522375	1
12	Epidermal (24)	dd_Smed_v6_7393_0	0.503644	0.025	0.011	0.00523988	1
12	Epidermal (24)	dd_Smed_v6_6050_0	0.112284	0.408	0.342	0.00532811	1
12	Epidermal (24)	dd_Smed_v6_38751_0	0.82169	0.076	0.049	0.00534783	1
12	Epidermal (24)	dd_Smed_v6_16483_0	0.509201	0.025	0.011	0.00535016	1
12	Epidermal (24)	dd_Smed_v6_11902_0	0.269043	0.072	0.045	0.00542649	1
12	Epidermal (24)	dd_Smed_v6_1221_0	0.23445	0.368	0.3	0.00557294	1
12	Epidermal (24)	dd_Smed_v6_3750_0	1.36046	0.015	0.005	0.00559689	1
12	Epidermal (24)	dd_Smed_v6_21102_0	1.12524	0.044	0.024	0.00562163	1
12	Epidermal (24)	dd_Smed_v6_59422_0	0.432077	0.04	0.021	0.00564721	1
12	Epidermal (24)	dd_Smed_v6_35603_0	0.637649	0.051	0.029	0.00585728	1
12	Epidermal (24)	dd_Smed_v6_14487_0	1.09307	0.011	0.003	0.0058617	1
12	Epidermal (24)	dd_Smed_v6_13664_0	0.550358	0.053	0.03	0.00591151	1
12	Epidermal (24)	dd_Smed_v6_1319_0	1.545	0.025	0.012	0.00592308	1
12	Epidermal (24)	dd_Smed_v6_3826_0	0.425524	0.381	0.316	0.00604176	1
12	Epidermal (24)	dd_Smed_v6_32661_0	0.652504	0.182	0.139	0.00607736	1
12	Epidermal (24)	dd_Smed_v6_9717_0	0.893645	0.047	0.026	0.00621531	1
12	Epidermal (24)	dd_Smed_v6_17988_0	0.460217	0.025	0.012	0.00643156	1
12	Epidermal (24)	dd_Smed_v6_6789_0	0.630423	0.023	0.01	0.00652984	1
12	Epidermal (24)	dd_Smed_v6_20004_0	1.86995	0.013	0.004	0.00671205	1
12	Epidermal (24)	dd_Smed_v6_32093_0	1.14375	0.015	0.005	0.00674544	1
12	Epidermal (24)	dd_Smed_v6_28338_0	0.167822	0.328	0.269	0.00696328	1
12	Epidermal (24)	dd_Smed_v6_24986_0	0.211039	0.148	0.107	0.00698039	1
12	Epidermal (24)	dd_Smed_v6_4890_0	0.949297	0.025	0.012	0.00706837	1
12	Epidermal (24)	dd_Smed_v6_13671_0	1.06615	0.023	0.01	0.00708084	1
12	Epidermal (24)	dd_Smed_v6_10754_0	0.225246	0.04	0.022	0.00712215	1
12	Epidermal (24)	dd_Smed_v6_31867_0	0.344073	0.042	0.023	0.00715991	1
12	Epidermal (24)	dd_Smed_v6_1139_0	1.09943	0.019	0.008	0.00725204	1
12	Epidermal (24)	dd_Smed_v6_2521_0	0.651989	0.015	0.005	0.00740961	1
12	Epidermal (24)	dd_Smed_v6_15877_0	0.382776	0.042	0.023	0.00743809	1
12	Epidermal (24)	dd_Smed_v6_12375_0	1.67296	0.021	0.009	0.00749859	1
12	Epidermal (24)	dd_Smed_v6_20907_0	0.763593	0.087	0.058	0.00752889	1
12	Epidermal (24)	dd_Smed_v6_425_0	0.398488	0.027	0.013	0.00757472	1
12	Epidermal (24)	dd_Smed_v6_5068_0	0.542796	0.059	0.035	0.00772032	1
12	Epidermal (24)	dd_Smed_v6_29144_0	1.20058	0.015	0.005	0.00798592	1
12	Epidermal (24)	dd_Smed_v6_1293_0	0.161532	0.761	0.667	0.00830861	1
12	Epidermal (24)	dd_Smed_v6_3363_0	0.143923	0.112	0.078	0.00831291	1
12	Epidermal (24)	dd_Smed_v6_2510_0	2.27915	0.019	0.008	0.00850149	1
12	Epidermal (24)	dd_Smed_v6_26309_0	0.115328	0.091	0.061	0.00893293	1
12	Epidermal (24)	dd_Smed_v6_23663_0	0.268426	0.027	0.013	0.00899875	1
12	Epidermal (24)	dd_Smed_v6_11206_0	0.170849	0.323	0.266	0.00900749	1
12	Epidermal (24)	dd_Smed_v6_10872_0	0.856972	0.101	0.07	0.00910781	1
12	Epidermal (24)	dd_Smed_v6_2577_0	0.887438	0.013	0.004	0.00925999	1
12	Epidermal (24)	dd_Smed_v6_551_0	0.259828	0.285	0.234	0.00926917	1
12	Epidermal (24)	dd_Smed_v6_388_0	0.232281	0.082	0.054	0.0095002	1
12	Epidermal (24)	dd_Smed_v6_606_0	0.485577	0.097	0.066	0.0096358	1
12	Epidermal (24)	dd_Smed_v6_6438_0	1.42761	0.011	0.003	0.00967099	1
12	Epidermal (24)	dd_Smed_v6_266_0	1.36194	0.011	0.003	0.00969588	1
12	Epidermal (24)	dd_Smed_v6_11182_0	0.713852	0.011	0.003	0.00974832	1
13	Cathepsin (15, 17)	dd_Smed_v6_1306_0	9.96986	0.931	0.005	0	0
13	Cathepsin (15, 17)	dd_Smed_v6_4956_0	5.64203	0.963	0.046	0	0
13	Cathepsin (15, 17)	dd_Smed_v6_3251_0	7.33005	0.949	0.045	0	0
13	Cathepsin (15, 17)	dd_Smed_v6_2645_0	4.48256	0.973	0.084	0	0
13	Cathepsin (15, 17)	dd_Smed_v6_11_0	5.26388	0.949	0.063	0	0
13	Cathepsin (15, 17)	dd_Smed_v6_175_0	6.49227	0.909	0.027	0	0
13	Cathepsin (15, 17)	dd_Smed_v6_2818_0	6.60993	0.993	0.118	0	0
13	Cathepsin (15, 17)	dd_Smed_v6_1074_0	5.56145	0.897	0.041	0	0
13	Cathepsin (15, 17)	dd_Smed_v6_768_0	5.35561	0.902	0.052	0	0
13	Cathepsin (15, 17)	dd_Smed_v6_4490_0	5.11423	0.892	0.044	0	0
13	Cathepsin (15, 17)	dd_Smed_v6_456_0	3.84702	0.926	0.085	0	0
13	Cathepsin (15, 17)	dd_Smed_v6_14482_0	4.22261	0.895	0.06	0	0
13	Cathepsin (15, 17)	dd_Smed_v6_54_0	3.83821	0.949	0.135	0	0
13	Cathepsin (15, 17)	dd_Smed_v6_284_0	3.36096	0.902	0.09	0	0
13	Cathepsin (15, 17)	dd_Smed_v6_2851_0	6.73133	0.819	0.014	0	0
13	Cathepsin (15, 17)	dd_Smed_v6_663_0	4.46329	0.882	0.085	0	0
13	Cathepsin (15, 17)	dd_Smed_v6_5189_0	3.33371	0.875	0.088	0	0
13	Cathepsin (15, 17)	dd_Smed_v6_8004_0	5.15288	0.826	0.04	0	0
13	Cathepsin (15, 17)	dd_Smed_v6_12133_0	4.65491	0.961	0.177	0	0
13	Cathepsin (15, 17)	dd_Smed_v6_124_0	6.02204	0.792	0.013	0	0
13	Cathepsin (15, 17)	dd_Smed_v6_7865_0	3.57931	0.912	0.139	0	0
13	Cathepsin (15, 17)	dd_Smed_v6_8783_0	5.6806	0.799	0.029	0	0
13	Cathepsin (15, 17)	dd_Smed_v6_2222_0	2.71011	0.841	0.076	0	0
13	Cathepsin (15, 17)	dd_Smed_v6_241_0	6.1826	0.77	0.009	0	0
13	Cathepsin (15, 17)	dd_Smed_v6_142_0	5.09389	0.814	0.057	0	0
13	Cathepsin (15, 17)	dd_Smed_v6_3238_0	8.07185	0.762	0.007	0	0
13	Cathepsin (15, 17)	dd_Smed_v6_3146_0	6.68277	0.777	0.025	0	0
13	Cathepsin (15, 17)	dd_Smed_v6_10044_0	3.459	0.926	0.187	0	0
13	Cathepsin (15, 17)	dd_Smed_v6_2228_0	4.40369	0.821	0.082	0	0
13	Cathepsin (15, 17)	dd_Smed_v6_3112_0	4.62414	0.779	0.051	0	0
13	Cathepsin (15, 17)	dd_Smed_v6_1275_0	5.83158	0.762	0.043	0	0
13	Cathepsin (15, 17)	dd_Smed_v6_3368_0	3.93826	0.836	0.123	0	0
13	Cathepsin (15, 17)	dd_Smed_v6_6162_0	3.23236	0.806	0.103	0	0
13	Cathepsin (15, 17)	dd_Smed_v6_3228_0	3.68545	0.833	0.134	0	0
13	Cathepsin (15, 17)	dd_Smed_v6_8022_0	3.21788	0.848	0.151	0	0
13	Cathepsin (15, 17)	dd_Smed_v6_9638_0	9.61741	0.691	0.003	0	0
13	Cathepsin (15, 17)	dd_Smed_v6_5996_0	3.31916	0.792	0.108	0	0
13	Cathepsin (15, 17)	dd_Smed_v6_964_0	5.46466	0.706	0.024	0	0
13	Cathepsin (15, 17)	dd_Smed_v6_1975_0	3.56166	0.767	0.087	0	0
13	Cathepsin (15, 17)	dd_Smed_v6_9269_0	4.48986	0.811	0.131	0	0
13	Cathepsin (15, 17)	dd_Smed_v6_2386_0	4.76509	0.733	0.054	0	0
13	Cathepsin (15, 17)	dd_Smed_v6_3058_0	4.07396	0.738	0.06	0	0
13	Cathepsin (15, 17)	dd_Smed_v6_4228_0	5.01455	0.694	0.017	0	0
13	Cathepsin (15, 17)	dd_Smed_v6_10467_0	6.43345	0.679	0.01	0	0
13	Cathepsin (15, 17)	dd_Smed_v6_8942_0	4.65316	0.703	0.038	0	0
13	Cathepsin (15, 17)	dd_Smed_v6_9283_0	3.59975	0.777	0.116	0	0
13	Cathepsin (15, 17)	dd_Smed_v6_1897_0	4.4554	0.694	0.04	0	0
13	Cathepsin (15, 17)	dd_Smed_v6_8142_0	6.10486	0.664	0.011	0	0
13	Cathepsin (15, 17)	dd_Smed_v6_7146_0	3.66428	0.74	0.088	0	0
13	Cathepsin (15, 17)	dd_Smed_v6_1106_0	5.71673	0.664	0.019	0	0
13	Cathepsin (15, 17)	dd_Smed_v6_2605_0	5.16294	0.672	0.03	0	0
13	Cathepsin (15, 17)	dd_Smed_v6_4397_0	4.06113	0.701	0.061	0	0
13	Cathepsin (15, 17)	dd_Smed_v6_6063_0	6.00459	0.657	0.019	0	0
13	Cathepsin (15, 17)	dd_Smed_v6_2019_0	3.78623	0.721	0.086	0	0
13	Cathepsin (15, 17)	dd_Smed_v6_2750_0	3.55472	0.74	0.106	0	0
13	Cathepsin (15, 17)	dd_Smed_v6_81_0	6.62421	0.64	0.008	0	0
13	Cathepsin (15, 17)	dd_Smed_v6_642_0	4.62103	0.686	0.056	0	0
13	Cathepsin (15, 17)	dd_Smed_v6_4925_0	3.3572	0.686	0.062	0	0
13	Cathepsin (15, 17)	dd_Smed_v6_6235_0	4.68386	0.667	0.05	0	0
13	Cathepsin (15, 17)	dd_Smed_v6_8451_0	4.31489	0.713	0.097	0	0
13	Cathepsin (15, 17)	dd_Smed_v6_12855_0	4.32559	0.676	0.064	0	0
13	Cathepsin (15, 17)	dd_Smed_v6_13016_0	3.71418	0.718	0.106	0	0
13	Cathepsin (15, 17)	dd_Smed_v6_5050_0	5.25044	0.64	0.028	0	0
13	Cathepsin (15, 17)	dd_Smed_v6_8231_0	2.21613	0.694	0.084	0	0
13	Cathepsin (15, 17)	dd_Smed_v6_3829_0	4.67505	0.64	0.042	0	0
13	Cathepsin (15, 17)	dd_Smed_v6_440_0	4.46694	0.64	0.044	0	0
13	Cathepsin (15, 17)	dd_Smed_v6_6910_0	5.57741	0.608	0.014	0	0
13	Cathepsin (15, 17)	dd_Smed_v6_212_0	6.01181	0.605	0.014	0	0
13	Cathepsin (15, 17)	dd_Smed_v6_8825_0	7.10981	0.596	0.006	0	0
13	Cathepsin (15, 17)	dd_Smed_v6_6392_0	6.07882	0.598	0.013	0	0
13	Cathepsin (15, 17)	dd_Smed_v6_184_0	4.43231	0.618	0.033	0	0
13	Cathepsin (15, 17)	dd_Smed_v6_1338_0	4.88657	0.613	0.028	0	0
13	Cathepsin (15, 17)	dd_Smed_v6_12312_0	4.55115	0.652	0.07	0	0
13	Cathepsin (15, 17)	dd_Smed_v6_7251_0	3.93723	0.627	0.048	0	0
13	Cathepsin (15, 17)	dd_Smed_v6_4853_0	3.13908	0.669	0.091	0	0
13	Cathepsin (15, 17)	dd_Smed_v6_2234_0	3.20912	0.659	0.082	0	0
13	Cathepsin (15, 17)	dd_Smed_v6_16328_0	4.68171	0.608	0.031	0	0
13	Cathepsin (15, 17)	dd_Smed_v6_4695_0	7.36134	0.576	0.005	0	0
13	Cathepsin (15, 17)	dd_Smed_v6_13742_0	3.23523	0.647	0.081	0	0
13	Cathepsin (15, 17)	dd_Smed_v6_2820_0	4.81459	0.6	0.034	0	0
13	Cathepsin (15, 17)	dd_Smed_v6_5298_0	3.75906	0.623	0.059	0	0
13	Cathepsin (15, 17)	dd_Smed_v6_9521_0	7.27308	0.566	0.006	0	0
13	Cathepsin (15, 17)	dd_Smed_v6_2996_0	5.15014	0.578	0.021	0	0
13	Cathepsin (15, 17)	dd_Smed_v6_45495_0	3.46544	0.615	0.062	0	0
13	Cathepsin (15, 17)	dd_Smed_v6_4138_0	7.65112	0.556	0.004	0	0
13	Cathepsin (15, 17)	dd_Smed_v6_1199_0	2.58116	0.63	0.08	0	0
13	Cathepsin (15, 17)	dd_Smed_v6_7428_0	5.07206	0.561	0.012	0	0
13	Cathepsin (15, 17)	dd_Smed_v6_3573_0	5.70732	0.564	0.016	0	0
13	Cathepsin (15, 17)	dd_Smed_v6_1691_0	3.33306	0.618	0.072	0	0
13	Cathepsin (15, 17)	dd_Smed_v6_4800_0	4.45897	0.583	0.038	0	0
13	Cathepsin (15, 17)	dd_Smed_v6_6536_0	4.58208	0.571	0.037	0	0
13	Cathepsin (15, 17)	dd_Smed_v6_602_0	6.54361	0.542	0.012	0	0
13	Cathepsin (15, 17)	dd_Smed_v6_3820_0	5.28436	0.569	0.041	0	0
13	Cathepsin (15, 17)	dd_Smed_v6_18399_0	4.36371	0.556	0.032	0	0
13	Cathepsin (15, 17)	dd_Smed_v6_874_0	4.41603	0.559	0.036	0	0
13	Cathepsin (15, 17)	dd_Smed_v6_219_0	3.21729	0.576	0.054	0	0
13	Cathepsin (15, 17)	dd_Smed_v6_15772_0	4.93976	0.542	0.021	0	0
13	Cathepsin (15, 17)	dd_Smed_v6_4312_0	3.52851	0.581	0.06	0	0
13	Cathepsin (15, 17)	dd_Smed_v6_3663_0	4.40813	0.574	0.053	0	0
13	Cathepsin (15, 17)	dd_Smed_v6_9597_0	3.43561	0.574	0.057	0	0
13	Cathepsin (15, 17)	dd_Smed_v6_9033_0	3.21124	0.583	0.067	0	0
13	Cathepsin (15, 17)	dd_Smed_v6_6618_0	8.80631	0.515	0.004	0	0
13	Cathepsin (15, 17)	dd_Smed_v6_3258_0	6.45807	0.515	0.008	0	0
13	Cathepsin (15, 17)	dd_Smed_v6_7124_0	2.94569	0.566	0.059	0	0
13	Cathepsin (15, 17)	dd_Smed_v6_8333_0	4.28808	0.549	0.046	0	0
13	Cathepsin (15, 17)	dd_Smed_v6_11368_0	3.59877	0.554	0.053	0	0
13	Cathepsin (15, 17)	dd_Smed_v6_3188_0	4.07662	0.539	0.048	0	0
13	Cathepsin (15, 17)	dd_Smed_v6_12105_0	7.8875	0.49	0.005	0	0
13	Cathepsin (15, 17)	dd_Smed_v6_5168_0	4.20125	0.532	0.052	0	0
13	Cathepsin (15, 17)	dd_Smed_v6_1831_0	4.22794	0.527	0.05	0	0
13	Cathepsin (15, 17)	dd_Smed_v6_3922_0	4.60165	0.495	0.019	0	0
13	Cathepsin (15, 17)	dd_Smed_v6_12610_0	4.34621	0.49	0.026	0	0
13	Cathepsin (15, 17)	dd_Smed_v6_11560_0	4.46531	0.488	0.028	0	0
13	Cathepsin (15, 17)	dd_Smed_v6_5934_0	5.59508	0.468	0.011	0	0
13	Cathepsin (15, 17)	dd_Smed_v6_14944_0	5.05559	0.473	0.016	0	0
13	Cathepsin (15, 17)	dd_Smed_v6_6454_0	3.72745	0.505	0.05	0	0
13	Cathepsin (15, 17)	dd_Smed_v6_7730_0	4.27382	0.493	0.042	0	0
13	Cathepsin (15, 17)	dd_Smed_v6_2960_0	8.40447	0.444	0.003	0	0
13	Cathepsin (15, 17)	dd_Smed_v6_2675_0	4.25796	0.478	0.041	0	0
13	Cathepsin (15, 17)	dd_Smed_v6_18479_0	6.33006	0.444	0.008	0	0
13	Cathepsin (15, 17)	dd_Smed_v6_10653_0	3.60574	0.48	0.047	0	0
13	Cathepsin (15, 17)	dd_Smed_v6_8178_0	3.75412	0.475	0.044	0	0
13	Cathepsin (15, 17)	dd_Smed_v6_3223_0	5.32999	0.441	0.018	0	0
13	Cathepsin (15, 17)	dd_Smed_v6_4880_0	6.74601	0.422	0.007	0	0
13	Cathepsin (15, 17)	dd_Smed_v6_3604_0	4.98476	0.434	0.019	0	0
13	Cathepsin (15, 17)	dd_Smed_v6_1561_0	3.72892	0.441	0.031	0	0
13	Cathepsin (15, 17)	dd_Smed_v6_17953_0	3.8653	0.436	0.031	0	0
13	Cathepsin (15, 17)	dd_Smed_v6_1053_0	6.28312	0.404	0.007	0	0
13	Cathepsin (15, 17)	dd_Smed_v6_6119_0	5.56932	0.395	0.009	0	0
13	Cathepsin (15, 17)	dd_Smed_v6_13805_0	4.9765	0.4	0.018	0	0
13	Cathepsin (15, 17)	dd_Smed_v6_15244_0	7.15464	0.385	0.004	0	0
13	Cathepsin (15, 17)	dd_Smed_v6_8036_0	4.72141	0.397	0.018	0	0
13	Cathepsin (15, 17)	dd_Smed_v6_5699_0	4.08022	0.4	0.022	0	0
13	Cathepsin (15, 17)	dd_Smed_v6_3338_0	3.84996	0.407	0.031	0	0
13	Cathepsin (15, 17)	dd_Smed_v6_2626_0	6.02998	0.387	0.011	0	0
13	Cathepsin (15, 17)	dd_Smed_v6_9721_0	4.66178	0.387	0.018	0	0
13	Cathepsin (15, 17)	dd_Smed_v6_3318_0	4.03777	0.38	0.025	0	0
13	Cathepsin (15, 17)	dd_Smed_v6_10477_0	5.65982	0.36	0.006	0	0
13	Cathepsin (15, 17)	dd_Smed_v6_10803_0	6.05229	0.35	0.006	0	0
13	Cathepsin (15, 17)	dd_Smed_v6_15612_0	6.26849	0.331	0.005	0	0
13	Cathepsin (15, 17)	dd_Smed_v6_18009_0	4.41165	0.343	0.018	0	0
13	Cathepsin (15, 17)	dd_Smed_v6_13362_0	4.23581	0.343	0.02	0	0
13	Cathepsin (15, 17)	dd_Smed_v6_12795_0	8.04882	0.321	0.002	0	0
13	Cathepsin (15, 17)	dd_Smed_v6_15118_0	5.14119	0.324	0.011	0	0
13	Cathepsin (15, 17)	dd_Smed_v6_6442_0	5.00478	0.324	0.012	0	0
13	Cathepsin (15, 17)	dd_Smed_v6_15039_0	8.85144	0.289	0.001	0	0
13	Cathepsin (15, 17)	dd_Smed_v6_13047_0	4.55474	0.304	0.017	0	0
13	Cathepsin (15, 17)	dd_Smed_v6_25158_0	6.36367	0.289	0.005	0	0
13	Cathepsin (15, 17)	dd_Smed_v6_13324_0	9.29699	0.277	0.001	0	0
13	Cathepsin (15, 17)	dd_Smed_v6_7559_0	7.32749	0.27	0.002	0	0
13	Cathepsin (15, 17)	dd_Smed_v6_16064_0	6.23566	0.267	0.006	0	0
13	Cathepsin (15, 17)	dd_Smed_v6_18620_0	6.36071	0.25	0.007	0	0
13	Cathepsin (15, 17)	dd_Smed_v6_66336_0	7.96795	0.235	0.002	0	0
13	Cathepsin (15, 17)	dd_Smed_v6_48629_0	5.53693	0.238	0.008	0	0
13	Cathepsin (15, 17)	dd_Smed_v6_18847_0	5.01455	0.235	0.008	0	0
13	Cathepsin (15, 17)	dd_Smed_v6_12732_0	6.03128	0.225	0.005	0	0
13	Cathepsin (15, 17)	dd_Smed_v6_953_0	4.72255	0.223	0.008	0	0
13	Cathepsin (15, 17)	dd_Smed_v6_5800_0	6.32631	0.216	0.003	0	0
13	Cathepsin (15, 17)	dd_Smed_v6_4401_0	6.62868	0.203	0.002	0	0
13	Cathepsin (15, 17)	dd_Smed_v6_7528_0	7.331	0.179	0.001	0	0
13	Cathepsin (15, 17)	dd_Smed_v6_2369_0	8.73687	0.162	0.001	0	0
13	Cathepsin (15, 17)	dd_Smed_v6_15048_0	9.27299	0.147	0	0	0
13	Cathepsin (15, 17)	dd_Smed_v6_763_0	8.76268	0.13	0.001	0	0
13	Cathepsin (15, 17)	dd_Smed_v6_2615_0	4.17924	0.488	0.051	2.17965e-307	5.40053e-303
13	Cathepsin (15, 17)	dd_Smed_v6_7970_0	3.13068	0.478	0.047	3.0231e-300	7.49033e-296
13	Cathepsin (15, 17)	dd_Smed_v6_4162_0	4.64771	0.311	0.019	1.13653e-299	2.81599e-295
13	Cathepsin (15, 17)	dd_Smed_v6_1294_0	4.24036	0.407	0.035	3.55482e-296	8.80779e-292
13	Cathepsin (15, 17)	dd_Smed_v6_442_0	3.49087	0.466	0.046	5.87279e-294	1.4551e-289
13	Cathepsin (15, 17)	dd_Smed_v6_3198_0	4.20878	0.319	0.021	3.41237e-292	8.45482e-288
13	Cathepsin (15, 17)	dd_Smed_v6_10181_0	6.94712	0.115	0.001	5.38561e-291	1.33439e-286
13	Cathepsin (15, 17)	dd_Smed_v6_10111_0	3.54988	0.836	0.188	4.25164e-290	1.05343e-285
13	Cathepsin (15, 17)	dd_Smed_v6_34763_0	3.83676	0.38	0.031	2.63544e-282	6.52982e-278
13	Cathepsin (15, 17)	dd_Smed_v6_406_0	4.41452	0.395	0.035	1.51645e-280	3.75731e-276
13	Cathepsin (15, 17)	dd_Smed_v6_14856_0	4.23962	0.414	0.039	8.09747e-280	2.00631e-275
13	Cathepsin (15, 17)	dd_Smed_v6_6544_0	3.75229	0.598	0.087	9.12263e-279	2.26031e-274
13	Cathepsin (15, 17)	dd_Smed_v6_6457_0	3.60127	0.527	0.066	9.14408e-278	2.26563e-273
13	Cathepsin (15, 17)	dd_Smed_v6_11134_0	3.73501	0.284	0.017	3.90158e-272	9.66693e-268
13	Cathepsin (15, 17)	dd_Smed_v6_15857_0	5.28344	0.181	0.006	3.18926e-271	7.90202e-267
13	Cathepsin (15, 17)	dd_Smed_v6_32_0	4.62856	0.199	0.007	5.59191e-271	1.38551e-266
13	Cathepsin (15, 17)	dd_Smed_v6_41732_0	7.67692	0.093	0.001	6.25031e-270	1.54864e-265
13	Cathepsin (15, 17)	dd_Smed_v6_4059_0	3.33573	0.809	0.185	6.55415e-269	1.62392e-264
13	Cathepsin (15, 17)	dd_Smed_v6_3292_0	4.10402	0.301	0.02	1.66337e-268	4.12134e-264
13	Cathepsin (15, 17)	dd_Smed_v6_3957_0	3.2916	0.458	0.049	3.06719e-267	7.59958e-263
13	Cathepsin (15, 17)	dd_Smed_v6_18135_0	3.62948	0.407	0.039	1.39775e-265	3.46319e-261
13	Cathepsin (15, 17)	dd_Smed_v6_6221_0	3.76844	0.402	0.039	2.71784e-265	6.73399e-261
13	Cathepsin (15, 17)	dd_Smed_v6_3599_0	8.05362	0.086	0	1.19923e-261	2.97134e-257
13	Cathepsin (15, 17)	dd_Smed_v6_16024_0	3.30937	0.407	0.039	1.86691e-261	4.62565e-257
13	Cathepsin (15, 17)	dd_Smed_v6_198_0	5.42251	0.184	0.007	3.15703e-260	7.82216e-256
13	Cathepsin (15, 17)	dd_Smed_v6_862_0	2.32415	0.498	0.057	3.216e-260	7.96827e-256
13	Cathepsin (15, 17)	dd_Smed_v6_9742_0	3.77673	0.449	0.05	1.12777e-259	2.79427e-255
13	Cathepsin (15, 17)	dd_Smed_v6_4268_0	3.74779	0.583	0.091	1.46182e-259	3.62194e-255
13	Cathepsin (15, 17)	dd_Smed_v6_10609_0	4.57787	0.262	0.015	3.11433e-259	7.71637e-255
13	Cathepsin (15, 17)	dd_Smed_v6_1643_0	3.78727	0.314	0.023	6.50661e-258	1.61214e-253
13	Cathepsin (15, 17)	dd_Smed_v6_6777_0	3.7497	0.395	0.039	1.7028e-255	4.21903e-251
13	Cathepsin (15, 17)	dd_Smed_v6_2011_0	6.00016	0.123	0.002	4.61557e-255	1.1436e-250
13	Cathepsin (15, 17)	dd_Smed_v6_47600_0	1.17468	0.544	0.069	2.70816e-253	6.71002e-249
13	Cathepsin (15, 17)	dd_Smed_v6_1678_0	3.00955	0.6	0.092	2.82328e-253	6.99524e-249
13	Cathepsin (15, 17)	dd_Smed_v6_1198_0	4.6289	0.301	0.022	1.3487e-251	3.34166e-247
13	Cathepsin (15, 17)	dd_Smed_v6_5161_0	3.70259	0.279	0.018	3.39691e-249	8.41651e-245
13	Cathepsin (15, 17)	dd_Smed_v6_21698_0	5.08036	0.194	0.008	3.63599e-246	9.0089e-242
13	Cathepsin (15, 17)	dd_Smed_v6_973_0	3.43489	0.385	0.038	1.62801e-243	4.03373e-239
13	Cathepsin (15, 17)	dd_Smed_v6_29659_0	4.00304	0.235	0.013	2.21894e-242	5.49787e-238
13	Cathepsin (15, 17)	dd_Smed_v6_18865_0	3.37106	0.439	0.05	4.24531e-241	1.05186e-236
13	Cathepsin (15, 17)	dd_Smed_v6_18290_0	3.88742	0.35	0.032	5.77501e-241	1.43088e-236
13	Cathepsin (15, 17)	dd_Smed_v6_9242_0	3.53982	0.556	0.087	5.44035e-239	1.34795e-234
13	Cathepsin (15, 17)	dd_Smed_v6_11707_0	3.37524	0.772	0.193	6.66933e-239	1.65246e-234
13	Cathepsin (15, 17)	dd_Smed_v6_12689_0	2.36846	0.208	0.01	1.5772e-238	3.90783e-234
13	Cathepsin (15, 17)	dd_Smed_v6_3116_0	5.80749	0.228	0.013	2.93022e-238	7.26021e-234
13	Cathepsin (15, 17)	dd_Smed_v6_5253_0	3.49613	0.596	0.1	2.15395e-237	5.33683e-233
13	Cathepsin (15, 17)	dd_Smed_v6_1959_0	4.7453	0.257	0.017	3.12672e-234	7.74707e-230
13	Cathepsin (15, 17)	dd_Smed_v6_7476_0	4.2989	0.4	0.045	8.95548e-232	2.2189e-227
13	Cathepsin (15, 17)	dd_Smed_v6_915_0	3.77819	0.297	0.023	2.33662e-231	5.78946e-227
13	Cathepsin (15, 17)	dd_Smed_v6_38371_0	4.32538	0.38	0.04	6.93892e-230	1.71926e-225
13	Cathepsin (15, 17)	dd_Smed_v6_18851_0	4.24274	0.213	0.011	4.38884e-229	1.08742e-224
13	Cathepsin (15, 17)	dd_Smed_v6_8489_0	5.07714	0.243	0.015	4.46846e-226	1.10715e-221
13	Cathepsin (15, 17)	dd_Smed_v6_4694_0	3.18971	0.311	0.026	2.05392e-225	5.089e-221
13	Cathepsin (15, 17)	dd_Smed_v6_8720_0	3.35796	0.752	0.193	1.40073e-224	3.4706e-220
13	Cathepsin (15, 17)	dd_Smed_v6_2264_0	3.88526	0.27	0.02	3.49944e-222	8.67055e-218
13	Cathepsin (15, 17)	dd_Smed_v6_13648_0	4.01628	0.324	0.029	6.94159e-222	1.71992e-217
13	Cathepsin (15, 17)	dd_Smed_v6_19070_0	3.1568	0.846	0.272	1.99692e-220	4.94777e-216
13	Cathepsin (15, 17)	dd_Smed_v6_2367_0	4.89798	0.189	0.009	3.32031e-220	8.22672e-216
13	Cathepsin (15, 17)	dd_Smed_v6_3891_0	4.71045	0.189	0.009	2.10659e-217	5.21951e-213
13	Cathepsin (15, 17)	dd_Smed_v6_1371_0	3.46675	0.578	0.105	3.97598e-216	9.8513e-212
13	Cathepsin (15, 17)	dd_Smed_v6_743_0	3.68964	0.309	0.027	7.23926e-216	1.79367e-211
13	Cathepsin (15, 17)	dd_Smed_v6_2258_0	3.32636	0.664	0.142	6.07153e-215	1.50434e-210
13	Cathepsin (15, 17)	dd_Smed_v6_1960_0	2.89802	0.848	0.274	2.60355e-213	6.45083e-209
13	Cathepsin (15, 17)	dd_Smed_v6_1492_0	4.50631	0.199	0.011	3.67157e-211	9.09706e-207
13	Cathepsin (15, 17)	dd_Smed_v6_9575_0	4.55614	0.157	0.006	7.51582e-207	1.8622e-202
13	Cathepsin (15, 17)	dd_Smed_v6_7729_0	3.30927	0.498	0.077	1.68943e-205	4.1859e-201
13	Cathepsin (15, 17)	dd_Smed_v6_6282_0	3.67717	0.306	0.028	1.81696e-205	4.50188e-201
13	Cathepsin (15, 17)	dd_Smed_v6_11780_0	2.56291	0.581	0.105	2.26984e-204	5.62399e-200
13	Cathepsin (15, 17)	dd_Smed_v6_1626_0	2.49487	0.6	0.11	1.62689e-203	4.03094e-199
13	Cathepsin (15, 17)	dd_Smed_v6_3629_0	3.66153	0.267	0.021	1.39023e-202	3.44457e-198
13	Cathepsin (15, 17)	dd_Smed_v6_7678_0	2.30559	0.426	0.054	3.83116e-202	9.49247e-198
13	Cathepsin (15, 17)	dd_Smed_v6_2248_0	3.26169	0.713	0.183	5.22537e-202	1.29469e-197
13	Cathepsin (15, 17)	dd_Smed_v6_2390_0	4.39618	0.184	0.009	1.29099e-201	3.19867e-197
13	Cathepsin (15, 17)	dd_Smed_v6_10372_0	4.41541	0.267	0.022	1.3815e-200	3.42294e-196
13	Cathepsin (15, 17)	dd_Smed_v6_3639_0	4.07738	0.248	0.018	1.48082e-200	3.66902e-196
13	Cathepsin (15, 17)	dd_Smed_v6_3654_0	3.86789	0.23	0.016	1.62912e-200	4.03648e-196
13	Cathepsin (15, 17)	dd_Smed_v6_913_0	3.00928	0.632	0.136	6.51798e-200	1.61496e-195
13	Cathepsin (15, 17)	dd_Smed_v6_18682_0	2.56195	0.931	0.398	7.73349e-200	1.91613e-195
13	Cathepsin (15, 17)	dd_Smed_v6_5542_0	4.01908	0.37	0.045	1.15424e-197	2.85986e-193
13	Cathepsin (15, 17)	dd_Smed_v6_3257_0	3.89074	0.248	0.019	2.22686e-197	5.51748e-193
13	Cathepsin (15, 17)	dd_Smed_v6_2202_0	2.94318	0.534	0.092	8.85532e-197	2.19408e-192
13	Cathepsin (15, 17)	dd_Smed_v6_968_0	3.55391	0.26	0.021	8.03155e-196	1.98998e-191
13	Cathepsin (15, 17)	dd_Smed_v6_9886_0	4.67256	0.176	0.009	4.29194e-195	1.06341e-190
13	Cathepsin (15, 17)	dd_Smed_v6_14785_0	2.48843	0.973	0.607	1.32918e-192	3.29331e-188
13	Cathepsin (15, 17)	dd_Smed_v6_4012_0	4.10705	0.284	0.026	5.81537e-192	1.44087e-187
13	Cathepsin (15, 17)	dd_Smed_v6_2388_0	6.02014	0.14	0.005	1.04223e-191	2.58234e-187
13	Cathepsin (15, 17)	dd_Smed_v6_8751_0	3.38398	0.409	0.056	1.71812e-190	4.25699e-186
13	Cathepsin (15, 17)	dd_Smed_v6_4733_0	2.48959	0.909	0.314	3.69706e-190	9.1602e-186
13	Cathepsin (15, 17)	dd_Smed_v6_8628_0	3.00065	0.282	0.025	2.27262e-189	5.63087e-185
13	Cathepsin (15, 17)	dd_Smed_v6_10176_0	3.64362	0.892	0.412	3.6554e-189	9.05699e-185
13	Cathepsin (15, 17)	dd_Smed_v6_2030_0	3.3821	0.316	0.033	1.72792e-188	4.28127e-184
13	Cathepsin (15, 17)	dd_Smed_v6_12783_0	3.12919	0.299	0.029	1.14346e-187	2.83315e-183
13	Cathepsin (15, 17)	dd_Smed_v6_1694_0	3.20308	0.669	0.167	1.88849e-185	4.67911e-181
13	Cathepsin (15, 17)	dd_Smed_v6_3132_0	3.66032	0.377	0.05	4.25726e-183	1.05482e-178
13	Cathepsin (15, 17)	dd_Smed_v6_5248_0	4.84282	0.135	0.005	3.71839e-182	9.21305e-178
13	Cathepsin (15, 17)	dd_Smed_v6_11706_0	10.0529	0.076	0.001	4.3357e-182	1.07426e-177
13	Cathepsin (15, 17)	dd_Smed_v6_1613_0	4.42084	0.159	0.008	7.91454e-181	1.96099e-176
13	Cathepsin (15, 17)	dd_Smed_v6_6011_0	2.49015	0.49	0.079	1.94636e-180	4.82249e-176
13	Cathepsin (15, 17)	dd_Smed_v6_8268_0	3.20694	0.414	0.06	3.3566e-179	8.31664e-175
13	Cathepsin (15, 17)	dd_Smed_v6_1502_0	4.52758	0.162	0.008	1.24452e-178	3.08355e-174
13	Cathepsin (15, 17)	dd_Smed_v6_870_0	3.05832	0.507	0.091	1.26785e-178	3.14136e-174
13	Cathepsin (15, 17)	dd_Smed_v6_5426_0	2.99582	0.451	0.071	2.16418e-178	5.36219e-174
13	Cathepsin (15, 17)	dd_Smed_v6_4668_0	3.62415	0.382	0.053	3.86788e-178	9.58345e-174
13	Cathepsin (15, 17)	dd_Smed_v6_2927_0	4.58897	0.201	0.013	7.16344e-178	1.77488e-173
13	Cathepsin (15, 17)	dd_Smed_v6_1301_0	2.79009	0.74	0.219	1.39575e-177	3.45824e-173
13	Cathepsin (15, 17)	dd_Smed_v6_2355_0	3.26721	0.52	0.1	9.36195e-177	2.31961e-172
13	Cathepsin (15, 17)	dd_Smed_v6_2917_0	2.83613	0.431	0.065	3.75206e-176	9.29649e-172
13	Cathepsin (15, 17)	dd_Smed_v6_785_0	3.03979	0.647	0.166	2.50194e-174	6.19905e-170
13	Cathepsin (15, 17)	dd_Smed_v6_2106_0	2.70906	0.826	0.323	5.58136e-174	1.38289e-169
13	Cathepsin (15, 17)	dd_Smed_v6_4286_0	3.49989	0.385	0.054	4.51467e-173	1.1186e-168
13	Cathepsin (15, 17)	dd_Smed_v6_3522_0	3.66725	0.233	0.019	3.45411e-172	8.55825e-168
13	Cathepsin (15, 17)	dd_Smed_v6_305_0	3.08834	0.65	0.17	6.2467e-172	1.54775e-167
13	Cathepsin (15, 17)	dd_Smed_v6_1866_0	2.49026	0.9	0.422	2.35606e-171	5.83761e-167
13	Cathepsin (15, 17)	dd_Smed_v6_60582_0	3.20871	0.289	0.03	3.56583e-171	8.83504e-167
13	Cathepsin (15, 17)	dd_Smed_v6_3618_0	2.12827	0.502	0.09	3.68625e-171	9.13343e-167
13	Cathepsin (15, 17)	dd_Smed_v6_9356_0	2.20133	0.461	0.074	9.32937e-171	2.31154e-166
13	Cathepsin (15, 17)	dd_Smed_v6_7056_0	3.43996	0.466	0.082	1.72079e-169	4.26359e-165
13	Cathepsin (15, 17)	dd_Smed_v6_11027_0	3.07305	0.681	0.188	3.53484e-169	8.75828e-165
13	Cathepsin (15, 17)	dd_Smed_v6_3667_0	3.80316	0.194	0.013	4.53342e-169	1.12325e-164
13	Cathepsin (15, 17)	dd_Smed_v6_6326_0	2.79411	0.748	0.234	4.65874e-169	1.1543e-164
13	Cathepsin (15, 17)	dd_Smed_v6_4958_0	2.63838	0.395	0.056	2.09067e-168	5.18006e-164
13	Cathepsin (15, 17)	dd_Smed_v6_6423_0	6.09188	0.069	0.001	8.3877e-166	2.07822e-161
13	Cathepsin (15, 17)	dd_Smed_v6_7330_0	2.81137	0.542	0.112	9.36999e-166	2.3216e-161
13	Cathepsin (15, 17)	dd_Smed_v6_2080_0	2.89436	0.292	0.031	3.63525e-165	9.00707e-161
13	Cathepsin (15, 17)	dd_Smed_v6_5075_0	3.47564	0.27	0.027	4.29568e-165	1.06434e-160
13	Cathepsin (15, 17)	dd_Smed_v6_14986_0	4.35217	0.235	0.021	3.05089e-164	7.55919e-160
13	Cathepsin (15, 17)	dd_Smed_v6_42851_0	2.93451	0.596	0.143	1.09886e-163	2.72265e-159
13	Cathepsin (15, 17)	dd_Smed_v6_17621_0	2.62075	0.836	0.326	3.60689e-163	8.93679e-159
13	Cathepsin (15, 17)	dd_Smed_v6_1942_0	3.8595	0.275	0.029	3.75264e-163	9.2979e-159
13	Cathepsin (15, 17)	dd_Smed_v6_8877_0	3.93582	0.404	0.065	1.8889e-162	4.68013e-158
13	Cathepsin (15, 17)	dd_Smed_v6_869_0	4.02831	0.162	0.009	3.00392e-161	7.44281e-157
13	Cathepsin (15, 17)	dd_Smed_v6_2777_0	3.08583	0.429	0.071	4.10594e-161	1.01733e-156
13	Cathepsin (15, 17)	dd_Smed_v6_260_0	3.62123	0.221	0.018	7.55376e-160	1.8716e-155
13	Cathepsin (15, 17)	dd_Smed_v6_6066_0	3.99338	0.223	0.019	5.09389e-157	1.26211e-152
13	Cathepsin (15, 17)	dd_Smed_v6_17463_0	5.71279	0.135	0.006	1.55982e-155	3.86478e-151
13	Cathepsin (15, 17)	dd_Smed_v6_14875_0	3.62834	0.208	0.017	5.9487e-155	1.47391e-150
13	Cathepsin (15, 17)	dd_Smed_v6_10582_0	2.8006	0.279	0.03	1.64349e-154	4.07207e-150
13	Cathepsin (15, 17)	dd_Smed_v6_4741_0	3.0415	0.333	0.044	8.75487e-154	2.16919e-149
13	Cathepsin (15, 17)	dd_Smed_v6_8651_0	2.66138	0.605	0.154	2.48421e-153	6.15513e-149
13	Cathepsin (15, 17)	dd_Smed_v6_2409_0	2.79181	0.5	0.099	3.95213e-153	9.79219e-149
13	Cathepsin (15, 17)	dd_Smed_v6_1243_0	2.5737	0.64	0.174	5.09358e-153	1.26204e-148
13	Cathepsin (15, 17)	dd_Smed_v6_5631_0	4.1937	0.157	0.009	6.6529e-153	1.64839e-148
13	Cathepsin (15, 17)	dd_Smed_v6_655_0	4.80683	0.186	0.014	1.3081e-152	3.24107e-148
13	Cathepsin (15, 17)	dd_Smed_v6_3136_0	4.18741	0.218	0.019	6.48656e-151	1.60718e-146
13	Cathepsin (15, 17)	dd_Smed_v6_39782_0	3.68671	0.326	0.044	1.78547e-150	4.42386e-146
13	Cathepsin (15, 17)	dd_Smed_v6_605_0	4.03894	0.223	0.02	3.70662e-150	9.18388e-146
13	Cathepsin (15, 17)	dd_Smed_v6_1544_0	3.44624	0.304	0.039	1.08356e-148	2.68473e-144
13	Cathepsin (15, 17)	dd_Smed_v6_5252_0	2.95815	0.385	0.061	7.42017e-148	1.8385e-143
13	Cathepsin (15, 17)	dd_Smed_v6_56714_0	2.37874	0.9	0.468	2.81558e-147	6.97615e-143
13	Cathepsin (15, 17)	dd_Smed_v6_9709_0	3.05506	0.208	0.018	8.54554e-147	2.11733e-142
13	Cathepsin (15, 17)	dd_Smed_v6_90_0	2.39996	0.978	0.622	2.16792e-146	5.37147e-142
13	Cathepsin (15, 17)	dd_Smed_v6_11879_0	3.17749	0.493	0.106	5.48569e-146	1.35919e-141
13	Cathepsin (15, 17)	dd_Smed_v6_13456_0	4.82165	0.12	0.005	2.44973e-145	6.06969e-141
13	Cathepsin (15, 17)	dd_Smed_v6_11376_0	2.16555	0.789	0.279	3.65901e-145	9.06593e-141
13	Cathepsin (15, 17)	dd_Smed_v6_7505_0	3.71713	0.176	0.013	5.59657e-145	1.38666e-140
13	Cathepsin (15, 17)	dd_Smed_v6_6136_0	2.50959	0.708	0.232	5.91635e-145	1.46589e-140
13	Cathepsin (15, 17)	dd_Smed_v6_12462_0	4.02258	0.174	0.013	1.09401e-142	2.71062e-138
13	Cathepsin (15, 17)	dd_Smed_v6_1205_0	3.93825	0.218	0.021	9.57733e-142	2.37297e-137
13	Cathepsin (15, 17)	dd_Smed_v6_7211_0	1.51422	0.924	0.426	8.49358e-141	2.10445e-136
13	Cathepsin (15, 17)	dd_Smed_v6_8830_0	3.09789	0.525	0.124	1.52362e-140	3.77509e-136
13	Cathepsin (15, 17)	dd_Smed_v6_272_0	2.971	0.243	0.025	8.14959e-140	2.01922e-135
13	Cathepsin (15, 17)	dd_Smed_v6_2564_0	6.67199	0.086	0.002	4.06259e-139	1.00659e-134
13	Cathepsin (15, 17)	dd_Smed_v6_8771_0	8.99044	0.047	0	9.06881e-139	2.24698e-134
13	Cathepsin (15, 17)	dd_Smed_v6_974_0	3.1475	0.444	0.089	1.38973e-138	3.44333e-134
13	Cathepsin (15, 17)	dd_Smed_v6_1035_0	4.48936	0.159	0.011	6.40388e-138	1.58669e-133
13	Cathepsin (15, 17)	dd_Smed_v6_727_0	2.75919	0.868	0.436	1.35738e-136	3.36318e-132
13	Cathepsin (15, 17)	dd_Smed_v6_17465_0	2.87336	0.485	0.106	1.64658e-136	4.07972e-132
13	Cathepsin (15, 17)	dd_Smed_v6_2672_0	2.83495	0.301	0.041	4.97728e-136	1.23322e-131
13	Cathepsin (15, 17)	dd_Smed_v6_1296_0	2.77401	0.377	0.064	8.49879e-136	2.10575e-131
13	Cathepsin (15, 17)	dd_Smed_v6_3948_0	3.45534	0.257	0.03	1.68765e-134	4.18149e-130
13	Cathepsin (15, 17)	dd_Smed_v6_11547_0	3.27279	0.233	0.025	5.31934e-132	1.31797e-127
13	Cathepsin (15, 17)	dd_Smed_v6_14212_0	3.32245	0.294	0.041	5.69716e-132	1.41159e-127
13	Cathepsin (15, 17)	dd_Smed_v6_5450_0	2.43903	0.632	0.189	1.78183e-131	4.41485e-127
13	Cathepsin (15, 17)	dd_Smed_v6_319_0	2.65215	0.667	0.228	1.16565e-130	2.88813e-126
13	Cathepsin (15, 17)	dd_Smed_v6_540_0	5.37263	0.088	0.003	3.23587e-129	8.01752e-125
13	Cathepsin (15, 17)	dd_Smed_v6_5377_0	2.50296	0.527	0.13	3.94745e-128	9.7806e-124
13	Cathepsin (15, 17)	dd_Smed_v6_4950_0	2.68071	0.569	0.161	7.84615e-128	1.94404e-123
13	Cathepsin (15, 17)	dd_Smed_v6_2685_0	2.99149	0.257	0.032	3.5452e-127	8.78393e-123
13	Cathepsin (15, 17)	dd_Smed_v6_21795_0	3.06419	0.547	0.15	1.60353e-126	3.97308e-122
13	Cathepsin (15, 17)	dd_Smed_v6_9199_0	4.88988	0.113	0.006	3.64477e-126	9.03064e-122
13	Cathepsin (15, 17)	dd_Smed_v6_5668_0	3.90051	0.194	0.018	5.62388e-125	1.39343e-120
13	Cathepsin (15, 17)	dd_Smed_v6_3767_0	2.19562	0.863	0.443	6.97054e-125	1.72709e-120
13	Cathepsin (15, 17)	dd_Smed_v6_4444_0	2.53661	0.458	0.101	2.79101e-124	6.91529e-120
13	Cathepsin (15, 17)	dd_Smed_v6_4923_0	3.44923	0.189	0.017	1.17132e-123	2.90217e-119
13	Cathepsin (15, 17)	dd_Smed_v6_11216_0	2.63138	0.505	0.122	1.70694e-123	4.22928e-119
13	Cathepsin (15, 17)	dd_Smed_v6_3919_0	3.17186	0.277	0.038	1.78097e-123	4.4127e-119
13	Cathepsin (15, 17)	dd_Smed_v6_898_0	3.37614	0.172	0.015	6.79199e-122	1.68285e-117
13	Cathepsin (15, 17)	dd_Smed_v6_4285_0	3.51723	0.353	0.064	5.29629e-121	1.31226e-116
13	Cathepsin (15, 17)	dd_Smed_v6_1736_0	3.72928	0.172	0.015	2.0599e-120	5.10382e-116
13	Cathepsin (15, 17)	dd_Smed_v6_7328_0	2.84087	0.363	0.066	1.70626e-119	4.2276e-115
13	Cathepsin (15, 17)	dd_Smed_v6_4579_0	2.44026	0.691	0.257	7.99447e-118	1.98079e-113
13	Cathepsin (15, 17)	dd_Smed_v6_1351_0	2.7364	0.529	0.146	4.45398e-117	1.10356e-112
13	Cathepsin (15, 17)	dd_Smed_v6_1297_0	3.8697	0.179	0.017	9.35207e-117	2.31716e-112
13	Cathepsin (15, 17)	dd_Smed_v6_37870_0	3.60573	0.243	0.031	1.12526e-115	2.78805e-111
13	Cathepsin (15, 17)	dd_Smed_v6_7506_0	3.3653	0.172	0.015	5.74508e-115	1.42346e-110
13	Cathepsin (15, 17)	dd_Smed_v6_42667_0	3.99223	0.181	0.018	8.20976e-115	2.03413e-110
13	Cathepsin (15, 17)	dd_Smed_v6_3578_0	3.11406	0.181	0.017	3.07588e-114	7.62111e-110
13	Cathepsin (15, 17)	dd_Smed_v6_4007_0	2.78765	0.26	0.035	3.80457e-114	9.42658e-110
13	Cathepsin (15, 17)	dd_Smed_v6_20122_0	2.02114	0.5	0.12	4.07085e-114	1.00864e-109
13	Cathepsin (15, 17)	dd_Smed_v6_9465_0	3.49423	0.201	0.022	1.68473e-113	4.17426e-109
13	Cathepsin (15, 17)	dd_Smed_v6_13232_0	3.18102	0.355	0.068	4.37182e-113	1.08321e-108
13	Cathepsin (15, 17)	dd_Smed_v6_9903_0	4.77104	0.091	0.004	1.54451e-112	3.82683e-108
13	Cathepsin (15, 17)	dd_Smed_v6_828_0	3.46366	0.279	0.043	3.40293e-111	8.43144e-107
13	Cathepsin (15, 17)	dd_Smed_v6_2003_0	8.12445	0.042	0	9.95916e-111	2.46758e-106
13	Cathepsin (15, 17)	dd_Smed_v6_2260_0	5.5737	0.078	0.003	1.061e-110	2.62885e-106
13	Cathepsin (15, 17)	dd_Smed_v6_3148_0	2.94898	0.373	0.076	4.06849e-110	1.00805e-105
13	Cathepsin (15, 17)	dd_Smed_v6_22791_0	6.24361	0.061	0.002	1.30558e-109	3.23483e-105
13	Cathepsin (15, 17)	dd_Smed_v6_4148_0	4.33345	0.108	0.006	2.18937e-109	5.42459e-105
13	Cathepsin (15, 17)	dd_Smed_v6_3209_0	3.8368	0.076	0.003	3.51998e-109	8.72145e-105
13	Cathepsin (15, 17)	dd_Smed_v6_5715_0	3.80924	0.213	0.026	5.04104e-109	1.24902e-104
13	Cathepsin (15, 17)	dd_Smed_v6_1696_0	2.67606	0.581	0.192	9.1614e-109	2.26992e-104
13	Cathepsin (15, 17)	dd_Smed_v6_3712_0	2.94033	0.348	0.067	1.54345e-108	3.82419e-104
13	Cathepsin (15, 17)	dd_Smed_v6_2699_0	2.14594	0.725	0.306	2.62501e-108	6.50398e-104
13	Cathepsin (15, 17)	dd_Smed_v6_12888_0	3.17225	0.404	0.092	3.86299e-108	9.57134e-104
13	Cathepsin (15, 17)	dd_Smed_v6_5670_0	5.59155	0.064	0.002	2.10251e-107	5.20938e-103
13	Cathepsin (15, 17)	dd_Smed_v6_7701_0	3.49954	0.152	0.013	1.10896e-106	2.74766e-102
13	Cathepsin (15, 17)	dd_Smed_v6_1856_0	3.83373	0.176	0.018	1.36024e-106	3.37026e-102
13	Cathepsin (15, 17)	dd_Smed_v6_5472_0	3.5463	0.174	0.017	2.98786e-106	7.40302e-102
13	Cathepsin (15, 17)	dd_Smed_v6_645_0	2.66277	0.483	0.131	7.85233e-106	1.94557e-101
13	Cathepsin (15, 17)	dd_Smed_v6_3303_0	3.31973	0.272	0.043	6.63139e-105	1.64306e-100
13	Cathepsin (15, 17)	dd_Smed_v6_1738_0	2.94779	0.341	0.066	2.82409e-104	6.99724e-100
13	Cathepsin (15, 17)	dd_Smed_v6_7324_0	3.63431	0.27	0.044	1.77871e-103	4.40711e-99
13	Cathepsin (15, 17)	dd_Smed_v6_71032_0	3.1171	0.228	0.031	5.868e-103	1.45391e-98
13	Cathepsin (15, 17)	dd_Smed_v6_884_0	2.03072	0.532	0.152	3.10394e-102	7.69063e-98
13	Cathepsin (15, 17)	dd_Smed_v6_4478_0	2.72556	0.326	0.062	2.72729e-101	6.75742e-97
13	Cathepsin (15, 17)	dd_Smed_v6_23486_0	3.27013	0.287	0.049	5.31373e-101	1.31658e-96
13	Cathepsin (15, 17)	dd_Smed_v6_1008_0	1.96824	0.623	0.217	3.3904e-100	8.4004e-96
13	Cathepsin (15, 17)	dd_Smed_v6_37_0	1.53347	0.841	0.382	7.67895e-100	1.90261e-95
13	Cathepsin (15, 17)	dd_Smed_v6_10406_0	3.19879	0.24	0.035	1.58991e-99	3.93933e-95
13	Cathepsin (15, 17)	dd_Smed_v6_14214_0	2.74603	0.314	0.058	1.91661e-99	4.74879e-95
13	Cathepsin (15, 17)	dd_Smed_v6_16605_0	6.91531	0.047	0.001	2.53579e-99	6.28292e-95
13	Cathepsin (15, 17)	dd_Smed_v6_3376_0	2.08195	0.676	0.26	1.3618e-98	3.37413e-94
13	Cathepsin (15, 17)	dd_Smed_v6_87605_0	5.09604	0.078	0.003	1.58065e-98	3.91638e-94
13	Cathepsin (15, 17)	dd_Smed_v6_2246_0	3.73869	0.211	0.028	1.70591e-98	4.22674e-94
13	Cathepsin (15, 17)	dd_Smed_v6_2915_0	2.96218	0.221	0.03	2.10008e-98	5.20338e-94
13	Cathepsin (15, 17)	dd_Smed_v6_6537_0	1.27451	0.882	0.463	3.30317e-98	8.18427e-94
13	Cathepsin (15, 17)	dd_Smed_v6_8135_0	2.59474	0.24	0.035	1.22471e-96	3.03446e-92
13	Cathepsin (15, 17)	dd_Smed_v6_5388_0	3.27545	0.145	0.013	1.82822e-96	4.52979e-92
13	Cathepsin (15, 17)	dd_Smed_v6_9393_0	4.72263	0.093	0.005	2.56817e-96	6.36316e-92
13	Cathepsin (15, 17)	dd_Smed_v6_7004_0	2.7976	0.363	0.08	3.28357e-96	8.1357e-92
13	Cathepsin (15, 17)	dd_Smed_v6_4431_0	5.60296	0.047	0.001	4.0508e-96	1.00367e-91
13	Cathepsin (15, 17)	dd_Smed_v6_1972_0	3.12432	0.233	0.034	8.26623e-96	2.04812e-91
13	Cathepsin (15, 17)	dd_Smed_v6_14009_0	3.41236	0.184	0.022	1.96027e-94	4.85696e-90
13	Cathepsin (15, 17)	dd_Smed_v6_4101_0	2.99848	0.221	0.031	4.09312e-94	1.01415e-89
13	Cathepsin (15, 17)	dd_Smed_v6_19417_0	2.51483	0.547	0.179	3.3871e-93	8.39221e-89
13	Cathepsin (15, 17)	dd_Smed_v6_14995_0	3.6116	0.181	0.022	4.29691e-93	1.06464e-88
13	Cathepsin (15, 17)	dd_Smed_v6_3214_0	3.10868	0.26	0.044	9.42529e-93	2.33531e-88
13	Cathepsin (15, 17)	dd_Smed_v6_14960_0	2.48877	0.326	0.065	1.05549e-92	2.61519e-88
13	Cathepsin (15, 17)	dd_Smed_v6_2641_0	2.7213	0.343	0.074	1.86417e-92	4.61884e-88
13	Cathepsin (15, 17)	dd_Smed_v6_56854_0	2.63293	0.493	0.153	1.92284e-92	4.76421e-88
13	Cathepsin (15, 17)	dd_Smed_v6_13423_0	3.69418	0.225	0.034	3.80125e-92	9.41836e-88
13	Cathepsin (15, 17)	dd_Smed_v6_30501_0	2.49419	0.225	0.032	5.24474e-92	1.29949e-87
13	Cathepsin (15, 17)	dd_Smed_v6_2904_0	3.91756	0.132	0.012	2.08366e-91	5.16268e-87
13	Cathepsin (15, 17)	dd_Smed_v6_4711_0	3.29276	0.162	0.017	4.10134e-91	1.01619e-86
13	Cathepsin (15, 17)	dd_Smed_v6_57326_0	3.23281	0.199	0.026	2.60128e-90	6.44519e-86
13	Cathepsin (15, 17)	dd_Smed_v6_11839_0	5.099	0.071	0.003	4.40866e-90	1.09233e-85
13	Cathepsin (15, 17)	dd_Smed_v6_4332_0	2.51409	0.52	0.167	4.88971e-90	1.21152e-85
13	Cathepsin (15, 17)	dd_Smed_v6_5005_0	7.82848	0.039	0.001	5.11582e-90	1.26755e-85
13	Cathepsin (15, 17)	dd_Smed_v6_3528_0	3.40236	0.15	0.015	1.32085e-89	3.27268e-85
13	Cathepsin (15, 17)	dd_Smed_v6_9185_0	4.84147	0.078	0.004	1.22613e-88	3.03798e-84
13	Cathepsin (15, 17)	dd_Smed_v6_11311_0	3.16743	0.23	0.036	1.8618e-88	4.61298e-84
13	Cathepsin (15, 17)	dd_Smed_v6_11079_0	2.13563	0.279	0.051	2.33624e-88	5.78851e-84
13	Cathepsin (15, 17)	dd_Smed_v6_329_0	6.9965	0.042	0.001	1.43062e-87	3.54465e-83
13	Cathepsin (15, 17)	dd_Smed_v6_4056_0	3.02379	0.206	0.029	1.43423e-87	3.55359e-83
13	Cathepsin (15, 17)	dd_Smed_v6_8174_0	2.73603	0.309	0.064	1.0106e-86	2.50397e-82
13	Cathepsin (15, 17)	dd_Smed_v6_11809_0	2.0085	0.417	0.105	2.07204e-86	5.1339e-82
13	Cathepsin (15, 17)	dd_Smed_v6_5949_0	1.65755	0.855	0.53	2.26342e-86	5.60807e-82
13	Cathepsin (15, 17)	dd_Smed_v6_8201_0	2.5244	0.301	0.06	2.482e-86	6.14965e-82
13	Cathepsin (15, 17)	dd_Smed_v6_8348_0	2.96496	0.218	0.033	2.81242e-86	6.96833e-82
13	Cathepsin (15, 17)	dd_Smed_v6_4507_0	3.54743	0.113	0.009	3.27772e-86	8.1212e-82
13	Cathepsin (15, 17)	dd_Smed_v6_26870_0	2.3923	0.402	0.104	1.06002e-85	2.62641e-81
13	Cathepsin (15, 17)	dd_Smed_v6_791_0	3.67445	0.159	0.018	1.94271e-85	4.81345e-81
13	Cathepsin (15, 17)	dd_Smed_v6_2391_0	3.34531	0.216	0.033	2.19087e-85	5.42832e-81
13	Cathepsin (15, 17)	dd_Smed_v6_1840_0	2.55497	0.221	0.034	1.38403e-84	3.42921e-80
13	Cathepsin (15, 17)	dd_Smed_v6_3646_0	3.23755	0.309	0.067	3.13194e-84	7.76e-80
13	Cathepsin (15, 17)	dd_Smed_v6_4435_0	4.13124	0.083	0.005	3.51963e-83	8.72059e-79
13	Cathepsin (15, 17)	dd_Smed_v6_9376_0	2.66336	0.309	0.065	3.01913e-82	7.48049e-78
13	Cathepsin (15, 17)	dd_Smed_v6_8559_0	3.28198	0.255	0.047	3.75337e-82	9.29971e-78
13	Cathepsin (15, 17)	dd_Smed_v6_6449_0	6.53214	0.032	0	4.94736e-82	1.22581e-77
13	Cathepsin (15, 17)	dd_Smed_v6_8362_0	1.37934	0.868	0.567	1.98904e-81	4.92825e-77
13	Cathepsin (15, 17)	dd_Smed_v6_3519_0	2.69407	0.336	0.079	2.2737e-81	5.63354e-77
13	Cathepsin (15, 17)	dd_Smed_v6_3379_0	2.67079	0.382	0.101	4.49016e-81	1.11253e-76
13	Cathepsin (15, 17)	dd_Smed_v6_8070_0	2.53594	0.385	0.102	8.38926e-81	2.07861e-76
13	Cathepsin (15, 17)	dd_Smed_v6_12_0	3.24748	0.191	0.027	1.18978e-80	2.94792e-76
13	Cathepsin (15, 17)	dd_Smed_v6_10569_0	3.69467	0.1	0.007	1.45728e-80	3.61071e-76
13	Cathepsin (15, 17)	dd_Smed_v6_6039_0	5.01006	0.093	0.006	2.58949e-80	6.41598e-76
13	Cathepsin (15, 17)	dd_Smed_v6_2732_0	2.10715	0.583	0.23	5.88372e-80	1.45781e-75
13	Cathepsin (15, 17)	dd_Smed_v6_18422_0	3.5915	0.159	0.019	6.76522e-80	1.67622e-75
13	Cathepsin (15, 17)	dd_Smed_v6_16019_0	2.24874	0.287	0.056	1.08798e-79	2.69569e-75
13	Cathepsin (15, 17)	dd_Smed_v6_6314_0	2.43107	0.441	0.134	1.49306e-79	3.69936e-75
13	Cathepsin (15, 17)	dd_Smed_v6_1032_0	3.35281	0.172	0.023	2.01527e-79	4.99324e-75
13	Cathepsin (15, 17)	dd_Smed_v6_17323_0	2.16758	0.544	0.207	5.95162e-79	1.47463e-74
13	Cathepsin (15, 17)	dd_Smed_v6_8851_0	3.07274	0.147	0.017	7.39626e-79	1.83257e-74
13	Cathepsin (15, 17)	dd_Smed_v6_4108_0	2.81278	0.304	0.067	8.83734e-79	2.18963e-74
13	Cathepsin (15, 17)	dd_Smed_v6_10337_0	2.66003	0.365	0.094	9.86449e-79	2.44412e-74
13	Cathepsin (15, 17)	dd_Smed_v6_10578_0	3.24233	0.159	0.02	1.1311e-78	2.80253e-74
13	Cathepsin (15, 17)	dd_Smed_v6_9371_0	4.56907	0.088	0.006	1.1673e-78	2.89222e-74
13	Cathepsin (15, 17)	dd_Smed_v6_5331_0	2.35049	0.186	0.026	1.66422e-78	4.12344e-74
13	Cathepsin (15, 17)	dd_Smed_v6_11078_0	1.7441	0.689	0.317	3.02935e-78	7.50583e-74
13	Cathepsin (15, 17)	dd_Smed_v6_390_0	6.09591	0.051	0.002	3.06031e-78	7.58252e-74
13	Cathepsin (15, 17)	dd_Smed_v6_3908_0	2.82572	0.238	0.042	1.84586e-77	4.57349e-73
13	Cathepsin (15, 17)	dd_Smed_v6_3613_0	2.79205	0.328	0.08	8.87265e-77	2.19838e-72
13	Cathepsin (15, 17)	dd_Smed_v6_4297_0	3.61687	0.216	0.037	1.25422e-76	3.10758e-72
13	Cathepsin (15, 17)	dd_Smed_v6_21866_0	5.12975	0.074	0.004	1.47435e-76	3.653e-72
13	Cathepsin (15, 17)	dd_Smed_v6_14897_0	2.74425	0.257	0.05	1.829e-76	4.53171e-72
13	Cathepsin (15, 17)	dd_Smed_v6_1576_0	2.0698	0.534	0.195	3.0591e-76	7.57952e-72
13	Cathepsin (15, 17)	dd_Smed_v6_3076_0	3.35515	0.12	0.011	5.41707e-76	1.34219e-71
13	Cathepsin (15, 17)	dd_Smed_v6_759_0	2.93247	0.201	0.031	6.60351e-76	1.63615e-71
13	Cathepsin (15, 17)	dd_Smed_v6_2407_0	1.87639	0.652	0.291	8.92789e-76	2.21206e-71
13	Cathepsin (15, 17)	dd_Smed_v6_7130_0	2.39905	0.446	0.143	4.38649e-75	1.08684e-70
13	Cathepsin (15, 17)	dd_Smed_v6_16980_0	3.55951	0.132	0.014	6.32415e-75	1.56693e-70
13	Cathepsin (15, 17)	dd_Smed_v6_16496_0	7.64366	0.027	0	6.41788e-75	1.59016e-70
13	Cathepsin (15, 17)	dd_Smed_v6_3907_0	3.24373	0.088	0.006	7.47314e-75	1.85162e-70
13	Cathepsin (15, 17)	dd_Smed_v6_6919_0	2.04617	0.439	0.135	8.60935e-75	2.13314e-70
13	Cathepsin (15, 17)	dd_Smed_v6_6474_0	2.77521	0.184	0.027	1.14466e-74	2.83611e-70
13	Cathepsin (15, 17)	dd_Smed_v6_10890_0	2.11318	0.551	0.219	5.96138e-74	1.47705e-69
13	Cathepsin (15, 17)	dd_Smed_v6_8764_0	2.02996	0.444	0.136	6.71796e-74	1.66451e-69
13	Cathepsin (15, 17)	dd_Smed_v6_529_0	4.17579	0.123	0.012	8.24161e-74	2.04202e-69
13	Cathepsin (15, 17)	dd_Smed_v6_448_0	2.36162	0.292	0.064	1.15475e-73	2.86113e-69
13	Cathepsin (15, 17)	dd_Smed_v6_11589_0	4.06139	0.064	0.003	1.3037e-73	3.23017e-69
13	Cathepsin (15, 17)	dd_Smed_v6_5815_0	2.30197	0.392	0.112	2.56575e-73	6.35717e-69
13	Cathepsin (15, 17)	dd_Smed_v6_47909_0	2.57692	0.375	0.105	2.6163e-73	6.48242e-69
13	Cathepsin (15, 17)	dd_Smed_v6_6718_0	4.03309	0.091	0.007	3.31774e-73	8.22036e-69
13	Cathepsin (15, 17)	dd_Smed_v6_2350_0	3.3006	0.137	0.016	3.8441e-73	9.52453e-69
13	Cathepsin (15, 17)	dd_Smed_v6_593_0	3.58658	0.12	0.012	7.04874e-73	1.74647e-68
13	Cathepsin (15, 17)	dd_Smed_v6_1874_0	2.29791	0.561	0.236	7.94055e-73	1.96743e-68
13	Cathepsin (15, 17)	dd_Smed_v6_2374_0	2.13834	0.498	0.18	8.53737e-72	2.1153e-67
13	Cathepsin (15, 17)	dd_Smed_v6_17342_0	3.87862	0.096	0.008	1.47865e-70	3.66365e-66
13	Cathepsin (15, 17)	dd_Smed_v6_5689_0	2.55887	0.348	0.094	3.14678e-70	7.79677e-66
13	Cathepsin (15, 17)	dd_Smed_v6_2944_0	4.72931	0.059	0.003	3.89089e-70	9.64045e-66
13	Cathepsin (15, 17)	dd_Smed_v6_11401_0	2.85774	0.157	0.021	7.84224e-70	1.94307e-65
13	Cathepsin (15, 17)	dd_Smed_v6_12354_0	3.12414	0.23	0.044	9.32965e-70	2.31161e-65
13	Cathepsin (15, 17)	dd_Smed_v6_3754_0	2.05947	0.324	0.08	4.02215e-69	9.96568e-65
13	Cathepsin (15, 17)	dd_Smed_v6_3838_0	3.2817	0.142	0.018	4.88756e-69	1.21099e-64
13	Cathepsin (15, 17)	dd_Smed_v6_7614_0	3.14162	0.223	0.042	7.1577e-69	1.77346e-64
13	Cathepsin (15, 17)	dd_Smed_v6_1630_0	4.17225	0.064	0.003	1.23844e-68	3.06849e-64
13	Cathepsin (15, 17)	dd_Smed_v6_485_0	2.63976	0.233	0.045	2.5587e-68	6.33969e-64
13	Cathepsin (15, 17)	dd_Smed_v6_25352_0	2.46432	0.419	0.136	5.36114e-68	1.32833e-63
13	Cathepsin (15, 17)	dd_Smed_v6_2827_0	2.70249	0.26	0.056	1.53346e-67	3.79946e-63
13	Cathepsin (15, 17)	dd_Smed_v6_1648_0	3.07715	0.194	0.033	1.81529e-67	4.49775e-63
13	Cathepsin (15, 17)	dd_Smed_v6_4522_0	2.59633	0.316	0.081	2.21356e-67	5.48454e-63
13	Cathepsin (15, 17)	dd_Smed_v6_2535_0	2.63036	0.314	0.08	2.68707e-67	6.65776e-63
13	Cathepsin (15, 17)	dd_Smed_v6_9339_0	4.10387	0.115	0.012	3.95177e-67	9.79131e-63
13	Cathepsin (15, 17)	dd_Smed_v6_2643_0	1.8269	0.642	0.307	5.18924e-67	1.28574e-62
13	Cathepsin (15, 17)	dd_Smed_v6_5292_0	1.58501	0.233	0.044	5.4457e-67	1.34928e-62
13	Cathepsin (15, 17)	dd_Smed_v6_1401_0	7.82532	0.025	0	1.9562e-66	4.84687e-62
13	Cathepsin (15, 17)	dd_Smed_v6_2660_0	2.20299	0.321	0.082	2.33835e-66	5.79374e-62
13	Cathepsin (15, 17)	dd_Smed_v6_2310_0	1.59995	0.716	0.406	4.59602e-66	1.13876e-61
13	Cathepsin (15, 17)	dd_Smed_v6_6309_0	2.14645	0.5	0.193	5.51607e-66	1.36672e-61
13	Cathepsin (15, 17)	dd_Smed_v6_639_0	2.55234	0.331	0.091	8.70004e-66	2.15561e-61
13	Cathepsin (15, 17)	dd_Smed_v6_1365_0	3.46542	0.147	0.02	1.29481e-65	3.20816e-61
13	Cathepsin (15, 17)	dd_Smed_v6_8613_0	3.00303	0.137	0.017	1.47541e-65	3.65562e-61
13	Cathepsin (15, 17)	dd_Smed_v6_2929_0	2.41321	0.341	0.094	1.52954e-65	3.78975e-61
13	Cathepsin (15, 17)	dd_Smed_v6_87853_0	2.17435	0.316	0.081	7.18666e-65	1.78064e-60
13	Cathepsin (15, 17)	dd_Smed_v6_5144_0	2.27736	0.431	0.148	1.0679e-64	2.64593e-60
13	Cathepsin (15, 17)	dd_Smed_v6_5127_0	3.03194	0.211	0.04	1.18811e-64	2.94379e-60
13	Cathepsin (15, 17)	dd_Smed_v6_3992_0	3.5923	0.12	0.014	1.27499e-64	3.15905e-60
13	Cathepsin (15, 17)	dd_Smed_v6_9963_0	2.99858	0.26	0.059	2.00878e-64	4.97716e-60
13	Cathepsin (15, 17)	dd_Smed_v6_4608_0	3.17473	0.208	0.039	3.39288e-64	8.40654e-60
13	Cathepsin (15, 17)	dd_Smed_v6_59997_0	2.02811	0.547	0.234	1.6384e-63	4.05946e-59
13	Cathepsin (15, 17)	dd_Smed_v6_2579_0	2.24712	0.201	0.036	4.92726e-63	1.22083e-58
13	Cathepsin (15, 17)	dd_Smed_v6_4184_0	4.98139	0.029	0.001	8.45587e-63	2.09511e-58
13	Cathepsin (15, 17)	dd_Smed_v6_9224_0	2.00753	0.436	0.149	1.27027e-62	3.14735e-58
13	Cathepsin (15, 17)	dd_Smed_v6_637_0	2.28581	0.248	0.054	1.81663e-62	4.50105e-58
13	Cathepsin (15, 17)	dd_Smed_v6_912_0	1.75549	0.431	0.141	3.20695e-62	7.94585e-58
13	Cathepsin (15, 17)	dd_Smed_v6_22783_0	2.86867	0.194	0.035	7.14706e-62	1.77083e-57
13	Cathepsin (15, 17)	dd_Smed_v6_41092_0	2.23237	0.172	0.027	1.20304e-61	2.98077e-57
13	Cathepsin (15, 17)	dd_Smed_v6_1037_0	2.35992	0.127	0.016	1.58843e-61	3.93566e-57
13	Cathepsin (15, 17)	dd_Smed_v6_2331_0	1.65749	0.6	0.283	1.71134e-61	4.24019e-57
13	Cathepsin (15, 17)	dd_Smed_v6_4307_0	2.65147	0.267	0.064	1.76003e-61	4.36083e-57
13	Cathepsin (15, 17)	dd_Smed_v6_1510_0	3.31352	0.147	0.021	3.74826e-61	9.28706e-57
13	Cathepsin (15, 17)	dd_Smed_v6_5878_0	2.68012	0.255	0.059	4.56861e-61	1.13196e-56
13	Cathepsin (15, 17)	dd_Smed_v6_8789_0	2.73096	0.279	0.07	6.9859e-61	1.7309e-56
13	Cathepsin (15, 17)	dd_Smed_v6_6391_0	3.25294	0.213	0.043	7.00105e-61	1.73465e-56
13	Cathepsin (15, 17)	dd_Smed_v6_6224_0	4.81735	0.047	0.002	7.92945e-61	1.96468e-56
13	Cathepsin (15, 17)	dd_Smed_v6_7052_0	1.84676	0.248	0.054	1.02466e-60	2.53881e-56
13	Cathepsin (15, 17)	dd_Smed_v6_5675_0	1.4367	0.821	0.576	1.2131e-60	3.0057e-56
13	Cathepsin (15, 17)	dd_Smed_v6_693_0	2.65114	0.142	0.02	1.57125e-60	3.89308e-56
13	Cathepsin (15, 17)	dd_Smed_v6_10412_0	2.20971	0.49	0.2	2.48621e-60	6.16009e-56
13	Cathepsin (15, 17)	dd_Smed_v6_10379_0	2.27936	0.321	0.089	3.66373e-60	9.07763e-56
13	Cathepsin (15, 17)	dd_Smed_v6_66508_0	1.94444	0.471	0.18	4.06921e-60	1.00823e-55
13	Cathepsin (15, 17)	dd_Smed_v6_835_0	2.82868	0.233	0.051	1.6149e-59	4.00124e-55
13	Cathepsin (15, 17)	dd_Smed_v6_834_0	3.17937	0.132	0.018	2.24801e-59	5.56989e-55
13	Cathepsin (15, 17)	dd_Smed_v6_1951_0	3.19186	0.125	0.016	2.44439e-59	6.05645e-55
13	Cathepsin (15, 17)	dd_Smed_v6_3316_0	1.30434	0.792	0.511	2.64334e-59	6.5494e-55
13	Cathepsin (15, 17)	dd_Smed_v6_2251_0	1.97058	0.485	0.193	3.61377e-59	8.95383e-55
13	Cathepsin (15, 17)	dd_Smed_v6_3745_0	3.03997	0.125	0.016	3.6086e-58	8.94104e-54
13	Cathepsin (15, 17)	dd_Smed_v6_8496_0	2.41342	0.184	0.033	4.40353e-58	1.09106e-53
13	Cathepsin (15, 17)	dd_Smed_v6_18337_0	5.04917	0.042	0.002	5.11723e-58	1.2679e-53
13	Cathepsin (15, 17)	dd_Smed_v6_9554_0	2.00489	0.4	0.135	7.41823e-58	1.83801e-53
13	Cathepsin (15, 17)	dd_Smed_v6_84491_0	2.75959	0.228	0.05	9.74411e-58	2.4143e-53
13	Cathepsin (15, 17)	dd_Smed_v6_34245_0	2.6263	0.402	0.146	9.75627e-58	2.41731e-53
13	Cathepsin (15, 17)	dd_Smed_v6_817_0	2.40966	0.353	0.111	1.24737e-57	3.09061e-53
13	Cathepsin (15, 17)	dd_Smed_v6_3418_0	1.70887	0.711	0.41	1.66962e-57	4.13683e-53
13	Cathepsin (15, 17)	dd_Smed_v6_5871_0	2.07783	0.426	0.154	1.79108e-57	4.43775e-53
13	Cathepsin (15, 17)	dd_Smed_v6_7197_0	2.98793	0.181	0.033	2.48446e-57	6.15574e-53
13	Cathepsin (15, 17)	dd_Smed_v6_253_0	4.07414	0.113	0.014	2.75541e-57	6.82709e-53
13	Cathepsin (15, 17)	dd_Smed_v6_2615_0	3.71424	0.103	0.011	3.82643e-57	9.48074e-53
13	Cathepsin (15, 17)	dd_Smed_v6_16949_0	8.18679	0.015	0	4.23856e-57	1.05019e-52
13	Cathepsin (15, 17)	dd_Smed_v6_16863_0	2.82914	0.081	0.007	5.1585e-57	1.27812e-52
13	Cathepsin (15, 17)	dd_Smed_v6_8128_0	1.79693	0.245	0.056	6.32442e-57	1.567e-52
13	Cathepsin (15, 17)	dd_Smed_v6_8014_0	1.79195	0.392	0.128	1.98766e-56	4.92484e-52
13	Cathepsin (15, 17)	dd_Smed_v6_40471_0	2.0917	0.272	0.068	2.04239e-56	5.06043e-52
13	Cathepsin (15, 17)	dd_Smed_v6_14717_0	3.10541	0.252	0.063	3.34064e-56	8.2771e-52
13	Cathepsin (15, 17)	dd_Smed_v6_396_0	1.75724	0.515	0.218	1.03069e-55	2.55374e-51
13	Cathepsin (15, 17)	dd_Smed_v6_30945_0	4.62302	0.051	0.003	1.15251e-55	2.85559e-51
13	Cathepsin (15, 17)	dd_Smed_v6_3787_0	5.96731	0.027	0.001	1.78964e-55	4.43418e-51
13	Cathepsin (15, 17)	dd_Smed_v6_11248_0	3.90018	0.069	0.005	3.4995e-55	8.67072e-51
13	Cathepsin (15, 17)	dd_Smed_v6_39986_0	2.48834	0.314	0.093	4.20057e-55	1.04078e-50
13	Cathepsin (15, 17)	dd_Smed_v6_31312_0	3.53858	0.093	0.01	1.1145e-54	2.76139e-50
13	Cathepsin (15, 17)	dd_Smed_v6_1570_0	7.43297	0.029	0.001	1.21226e-54	3.00361e-50
13	Cathepsin (15, 17)	dd_Smed_v6_16726_0	3.32809	0.118	0.015	2.24167e-54	5.55418e-50
13	Cathepsin (15, 17)	dd_Smed_v6_2153_0	2.42406	0.125	0.017	5.25515e-54	1.30207e-49
13	Cathepsin (15, 17)	dd_Smed_v6_6691_0	4.78733	0.047	0.002	5.8541e-54	1.45047e-49
13	Cathepsin (15, 17)	dd_Smed_v6_14849_0	0.927815	0.471	0.19	6.55824e-54	1.62493e-49
13	Cathepsin (15, 17)	dd_Smed_v6_7053_0	2.57091	0.279	0.077	7.70195e-54	1.90831e-49
13	Cathepsin (15, 17)	dd_Smed_v6_3041_0	7.27836	0.022	0	8.9362e-54	2.21412e-49
13	Cathepsin (15, 17)	dd_Smed_v6_12622_0	4.88412	0.022	0	9.33589e-54	2.31315e-49
13	Cathepsin (15, 17)	dd_Smed_v6_3773_0	2.82523	0.123	0.017	1.05084e-53	2.60367e-49
13	Cathepsin (15, 17)	dd_Smed_v6_758_0	3.87705	0.083	0.008	1.29518e-53	3.20906e-49
13	Cathepsin (15, 17)	dd_Smed_v6_6496_0	1.70596	0.63	0.342	2.00881e-53	4.97723e-49
13	Cathepsin (15, 17)	dd_Smed_v6_578_0	2.49012	0.164	0.029	2.14428e-53	5.31289e-49
13	Cathepsin (15, 17)	dd_Smed_v6_14355_0	2.48841	0.152	0.025	3.37298e-53	8.35724e-49
13	Cathepsin (15, 17)	dd_Smed_v6_6563_0	2.5672	0.252	0.064	4.42947e-53	1.09749e-48
13	Cathepsin (15, 17)	dd_Smed_v6_3889_0	3.3191	0.186	0.038	7.79393e-53	1.9311e-48
13	Cathepsin (15, 17)	dd_Smed_v6_511_0	2.40969	0.255	0.065	1.11749e-52	2.7688e-48
13	Cathepsin (15, 17)	dd_Smed_v6_2463_0	1.85577	0.51	0.223	1.35099e-52	3.34736e-48
13	Cathepsin (15, 17)	dd_Smed_v6_9797_0	1.95122	0.821	0.709	1.63301e-52	4.04611e-48
13	Cathepsin (15, 17)	dd_Smed_v6_758_0	2.68761	0.145	0.023	2.379e-52	5.89445e-48
13	Cathepsin (15, 17)	dd_Smed_v6_220_0	1.49557	0.642	0.353	3.61529e-52	8.95761e-48
13	Cathepsin (15, 17)	dd_Smed_v6_10426_0	3.41111	0.071	0.006	7.67333e-52	1.90122e-47
13	Cathepsin (15, 17)	dd_Smed_v6_10_0	1.42032	0.794	0.574	1.30912e-51	3.2436e-47
13	Cathepsin (15, 17)	dd_Smed_v6_419_0	2.91547	0.213	0.049	1.43335e-51	3.5514e-47
13	Cathepsin (15, 17)	dd_Smed_v6_245_0	1.76397	0.804	0.666	1.97798e-51	4.90084e-47
13	Cathepsin (15, 17)	dd_Smed_v6_162_0	1.83972	0.424	0.162	2.73598e-51	6.77893e-47
13	Cathepsin (15, 17)	dd_Smed_v6_2092_0	2.18909	0.228	0.053	6.57666e-51	1.6295e-46
13	Cathepsin (15, 17)	dd_Smed_v6_29895_0	1.64874	0.596	0.314	7.06676e-51	1.75093e-46
13	Cathepsin (15, 17)	dd_Smed_v6_5158_0	1.42177	0.831	0.735	7.52588e-51	1.86469e-46
13	Cathepsin (15, 17)	dd_Smed_v6_1820_0	2.36848	0.201	0.043	7.76707e-51	1.92445e-46
13	Cathepsin (15, 17)	dd_Smed_v6_7993_0	0.671616	0.975	0.912	9.55942e-51	2.36854e-46
13	Cathepsin (15, 17)	dd_Smed_v6_1987_0	2.15734	0.365	0.127	1.44503e-50	3.58036e-46
13	Cathepsin (15, 17)	dd_Smed_v6_797_0	1.76758	0.221	0.05	1.45845e-50	3.61361e-46
13	Cathepsin (15, 17)	dd_Smed_v6_14276_0	3.12853	0.113	0.015	1.74791e-50	4.3308e-46
13	Cathepsin (15, 17)	dd_Smed_v6_1719_0	2.14026	0.208	0.046	2.11034e-50	5.22879e-46
13	Cathepsin (15, 17)	dd_Smed_v6_13033_0	3.57667	0.096	0.011	2.91089e-50	7.21231e-46
13	Cathepsin (15, 17)	dd_Smed_v6_730_0	2.24329	0.35	0.121	3.86862e-50	9.58529e-46
13	Cathepsin (15, 17)	dd_Smed_v6_3051_0	2.02905	0.392	0.145	4.26377e-50	1.05643e-45
13	Cathepsin (15, 17)	dd_Smed_v6_32144_0	1.657	0.502	0.222	4.83206e-50	1.19724e-45
13	Cathepsin (15, 17)	dd_Smed_v6_7890_0	1.96491	0.422	0.164	4.89556e-50	1.21297e-45
13	Cathepsin (15, 17)	dd_Smed_v6_28721_0	2.0977	0.174	0.033	4.93012e-50	1.22153e-45
13	Cathepsin (15, 17)	dd_Smed_v6_3422_0	3.3443	0.127	0.019	8.62439e-50	2.13686e-45
13	Cathepsin (15, 17)	dd_Smed_v6_7028_0	2.22521	0.346	0.118	1.97596e-49	4.89584e-45
13	Cathepsin (15, 17)	dd_Smed_v6_404_0	4.10586	0.059	0.004	2.25079e-49	5.57679e-45
13	Cathepsin (15, 17)	dd_Smed_v6_1519_0	1.95627	0.471	0.207	2.32939e-49	5.77153e-45
13	Cathepsin (15, 17)	dd_Smed_v6_9667_0	2.58081	0.147	0.025	2.50746e-49	6.21273e-45
13	Cathepsin (15, 17)	dd_Smed_v6_11264_0	7.55647	0.015	0	7.84678e-49	1.9442e-44
13	Cathepsin (15, 17)	dd_Smed_v6_11247_0	2.28097	0.311	0.099	8.67378e-49	2.1491e-44
13	Cathepsin (15, 17)	dd_Smed_v6_2443_0	4.48003	0.061	0.005	1.07698e-48	2.66843e-44
13	Cathepsin (15, 17)	dd_Smed_v6_17716_0	1.70844	0.583	0.302	1.20284e-48	2.98027e-44
13	Cathepsin (15, 17)	dd_Smed_v6_5064_0	2.0041	0.228	0.055	1.40976e-48	3.49297e-44
13	Cathepsin (15, 17)	dd_Smed_v6_44318_0	2.82278	0.064	0.005	2.96441e-48	7.34493e-44
13	Cathepsin (15, 17)	dd_Smed_v6_1847_0	1.8979	0.353	0.122	3.75561e-48	9.30526e-44
13	Cathepsin (15, 17)	dd_Smed_v6_38160_0	1.58554	0.475	0.205	3.98015e-48	9.86163e-44
13	Cathepsin (15, 17)	dd_Smed_v6_4144_0	2.52513	0.135	0.022	3.98605e-48	9.87623e-44
13	Cathepsin (15, 17)	dd_Smed_v6_12571_0	2.4389	0.142	0.024	5.51798e-48	1.36719e-43
13	Cathepsin (15, 17)	dd_Smed_v6_6053_0	1.44271	0.686	0.423	8.82423e-48	2.18638e-43
13	Cathepsin (15, 17)	dd_Smed_v6_15710_0	2.879	0.088	0.01	1.05659e-47	2.61792e-43
13	Cathepsin (15, 17)	dd_Smed_v6_1017_0	1.94219	0.309	0.096	1.65703e-47	4.10563e-43
13	Cathepsin (15, 17)	dd_Smed_v6_1018_0	3.43049	0.091	0.011	1.72444e-47	4.27265e-43
13	Cathepsin (15, 17)	dd_Smed_v6_3311_0	1.31243	0.728	0.467	2.6228e-47	6.49852e-43
13	Cathepsin (15, 17)	dd_Smed_v6_8442_0	5.55109	0.037	0.002	3.14209e-47	7.78515e-43
13	Cathepsin (15, 17)	dd_Smed_v6_1671_0	2.43195	0.306	0.099	4.42129e-47	1.09546e-42
13	Cathepsin (15, 17)	dd_Smed_v6_19506_0	2.93832	0.154	0.029	5.31881e-47	1.31784e-42
13	Cathepsin (15, 17)	dd_Smed_v6_12046_0	2.16345	0.201	0.046	6.0347e-47	1.49522e-42
13	Cathepsin (15, 17)	dd_Smed_v6_4336_0	3.83194	0.066	0.006	1.03421e-46	2.56247e-42
13	Cathepsin (15, 17)	dd_Smed_v6_7610_0	4.01671	0.056	0.004	1.16422e-46	2.8846e-42
13	Cathepsin (15, 17)	dd_Smed_v6_6578_0	2.08429	0.456	0.205	1.2704e-46	3.14767e-42
13	Cathepsin (15, 17)	dd_Smed_v6_4999_0	2.63368	0.162	0.032	1.3787e-46	3.416e-42
13	Cathepsin (15, 17)	dd_Smed_v6_6271_0	2.86619	0.208	0.05	1.56256e-46	3.87156e-42
13	Cathepsin (15, 17)	dd_Smed_v6_7841_0	1.06253	0.826	0.596	1.71204e-46	4.24191e-42
13	Cathepsin (15, 17)	dd_Smed_v6_2354_0	4.85551	0.042	0.002	2.13902e-46	5.29984e-42
13	Cathepsin (15, 17)	dd_Smed_v6_1522_0	2.09005	0.277	0.081	2.35891e-46	5.84468e-42
13	Cathepsin (15, 17)	dd_Smed_v6_865_0	2.37642	0.206	0.049	4.01557e-46	9.94939e-42
13	Cathepsin (15, 17)	dd_Smed_v6_10359_0	2.17882	0.385	0.149	4.79173e-46	1.18725e-41
13	Cathepsin (15, 17)	dd_Smed_v6_3452_0	2.35249	0.201	0.047	5.04962e-46	1.25115e-41
13	Cathepsin (15, 17)	dd_Smed_v6_4418_0	2.14448	0.314	0.104	8.5508e-46	2.11863e-41
13	Cathepsin (15, 17)	dd_Smed_v6_1300_0	2.95774	0.191	0.044	9.1531e-46	2.26786e-41
13	Cathepsin (15, 17)	dd_Smed_v6_1509_0	2.55535	0.25	0.07	1.01668e-45	2.51902e-41
13	Cathepsin (15, 17)	dd_Smed_v6_21624_0	1.99136	0.414	0.172	1.27485e-45	3.15869e-41
13	Cathepsin (15, 17)	dd_Smed_v6_11633_0	1.93896	0.373	0.14	2.18953e-45	5.42499e-41
13	Cathepsin (15, 17)	dd_Smed_v6_9629_0	1.94877	0.39	0.148	2.4297e-45	6.02006e-41
13	Cathepsin (15, 17)	dd_Smed_v6_6880_0	2.82679	0.14	0.025	2.5116e-45	6.22299e-41
13	Cathepsin (15, 17)	dd_Smed_v6_3698_0	2.58224	0.108	0.015	5.82519e-45	1.44331e-40
13	Cathepsin (15, 17)	dd_Smed_v6_2597_0	2.36194	0.238	0.064	8.06634e-45	1.9986e-40
13	Cathepsin (15, 17)	dd_Smed_v6_8838_0	2.15154	0.297	0.096	1.88185e-44	4.66266e-40
13	Cathepsin (15, 17)	dd_Smed_v6_1915_0	1.63085	0.525	0.262	1.96917e-44	4.87901e-40
13	Cathepsin (15, 17)	dd_Smed_v6_354_0	4.37015	0.069	0.007	2.42924e-44	6.01892e-40
13	Cathepsin (15, 17)	dd_Smed_v6_10493_0	1.83524	0.179	0.039	7.10592e-44	1.76063e-39
13	Cathepsin (15, 17)	dd_Smed_v6_1902_0	2.82431	0.125	0.021	7.27486e-44	1.80249e-39
13	Cathepsin (15, 17)	dd_Smed_v6_9981_0	1.95868	0.377	0.149	1.08896e-43	2.69813e-39
13	Cathepsin (15, 17)	dd_Smed_v6_5783_0	3.46881	0.13	0.023	1.38737e-43	3.4375e-39
13	Cathepsin (15, 17)	dd_Smed_v6_7478_0	0.998085	0.89	0.748	1.63317e-43	4.04649e-39
13	Cathepsin (15, 17)	dd_Smed_v6_3128_0	1.93307	0.373	0.142	1.84429e-43	4.56959e-39
13	Cathepsin (15, 17)	dd_Smed_v6_17532_0	1.46967	0.559	0.283	3.03622e-43	7.52285e-39
13	Cathepsin (15, 17)	dd_Smed_v6_653_0	2.02686	0.176	0.039	8.1419e-43	2.01732e-38
13	Cathepsin (15, 17)	dd_Smed_v6_19738_0	1.46971	0.547	0.276	9.66399e-43	2.39445e-38
13	Cathepsin (15, 17)	dd_Smed_v6_6514_0	2.38011	0.037	0.002	1.24156e-42	3.07622e-38
13	Cathepsin (15, 17)	dd_Smed_v6_1334_0	2.9277	0.135	0.024	1.28621e-42	3.18685e-38
13	Cathepsin (15, 17)	dd_Smed_v6_5998_0	1.87197	0.203	0.05	1.49825e-42	3.71221e-38
13	Cathepsin (15, 17)	dd_Smed_v6_50482_0	2.0697	0.135	0.024	1.51865e-42	3.76276e-38
13	Cathepsin (15, 17)	dd_Smed_v6_3365_0	2.32662	0.199	0.049	1.80123e-42	4.4629e-38
13	Cathepsin (15, 17)	dd_Smed_v6_2495_0	4.35186	0.061	0.005	1.88509e-42	4.67069e-38
13	Cathepsin (15, 17)	dd_Smed_v6_1904_0	1.96994	0.223	0.059	2.16731e-42	5.36994e-38
13	Cathepsin (15, 17)	dd_Smed_v6_1097_0	2.66023	0.125	0.021	2.72154e-42	6.74317e-38
13	Cathepsin (15, 17)	dd_Smed_v6_251_0	2.24326	0.189	0.045	5.2503e-42	1.30087e-37
13	Cathepsin (15, 17)	dd_Smed_v6_8782_0	2.30338	0.297	0.1	6.53648e-42	1.61954e-37
13	Cathepsin (15, 17)	dd_Smed_v6_79385_0	2.15427	0.272	0.086	7.7892e-42	1.92993e-37
13	Cathepsin (15, 17)	dd_Smed_v6_4344_0	3.04127	0.103	0.015	8.28885e-42	2.05373e-37
13	Cathepsin (15, 17)	dd_Smed_v6_26214_0	1.65549	0.429	0.186	8.56622e-42	2.12245e-37
13	Cathepsin (15, 17)	dd_Smed_v6_7159_0	2.45632	0.164	0.035	9.29102e-42	2.30204e-37
13	Cathepsin (15, 17)	dd_Smed_v6_102_0	2.5185	0.179	0.041	1.09853e-41	2.72183e-37
13	Cathepsin (15, 17)	dd_Smed_v6_3276_0	1.61199	0.493	0.236	1.13395e-41	2.80958e-37
13	Cathepsin (15, 17)	dd_Smed_v6_1611_0	1.05882	0.787	0.625	1.27811e-41	3.16677e-37
13	Cathepsin (15, 17)	dd_Smed_v6_13414_0	2.36519	0.221	0.06	1.35128e-41	3.34807e-37
13	Cathepsin (15, 17)	dd_Smed_v6_320_0	5.7064	0.022	0.001	2.3057e-41	5.71284e-37
13	Cathepsin (15, 17)	dd_Smed_v6_7930_0	2.55301	0.142	0.027	2.92935e-41	7.25804e-37
13	Cathepsin (15, 17)	dd_Smed_v6_14012_0	2.68592	0.108	0.017	3.3897e-41	8.39866e-37
13	Cathepsin (15, 17)	dd_Smed_v6_3617_0	2.67407	0.132	0.024	4.16784e-41	1.03267e-36
13	Cathepsin (15, 17)	dd_Smed_v6_1803_0	1.50217	0.468	0.216	6.83836e-41	1.69434e-36
13	Cathepsin (15, 17)	dd_Smed_v6_1460_0	2.19593	0.27	0.086	1.08854e-40	2.69708e-36
13	Cathepsin (15, 17)	dd_Smed_v6_4713_0	1.77556	0.377	0.15	1.5519e-40	3.84514e-36
13	Cathepsin (15, 17)	dd_Smed_v6_13155_0	3.15056	0.078	0.009	1.96003e-40	4.85636e-36
13	Cathepsin (15, 17)	dd_Smed_v6_1781_0	1.11715	0.929	0.893	2.09581e-40	5.19279e-36
13	Cathepsin (15, 17)	dd_Smed_v6_8129_0	2.42418	0.301	0.107	2.54325e-40	6.3014e-36
13	Cathepsin (15, 17)	dd_Smed_v6_43556_0	2.29636	0.314	0.113	2.7608e-40	6.84044e-36
13	Cathepsin (15, 17)	dd_Smed_v6_13931_0	0.985719	0.735	0.471	5.33774e-40	1.32253e-35
13	Cathepsin (15, 17)	dd_Smed_v6_1842_0	1.82807	0.485	0.244	5.56247e-40	1.37821e-35
13	Cathepsin (15, 17)	dd_Smed_v6_3674_0	1.53432	0.507	0.263	6.88131e-40	1.70498e-35
13	Cathepsin (15, 17)	dd_Smed_v6_12817_0	1.4883	0.316	0.108	7.47549e-40	1.8522e-35
13	Cathepsin (15, 17)	dd_Smed_v6_3372_0	2.02332	0.154	0.032	7.57249e-40	1.87624e-35
13	Cathepsin (15, 17)	dd_Smed_v6_9000_0	1.92452	0.385	0.161	9.70779e-40	2.4053e-35
13	Cathepsin (15, 17)	dd_Smed_v6_14829_0	2.04949	0.409	0.181	1.24194e-39	3.07715e-35
13	Cathepsin (15, 17)	dd_Smed_v6_26410_0	5.12277	0.025	0.001	1.78549e-39	4.42392e-35
13	Cathepsin (15, 17)	dd_Smed_v6_18602_0	1.67359	0.135	0.025	1.82308e-39	4.51704e-35
13	Cathepsin (15, 17)	dd_Smed_v6_3909_0	2.2964	0.135	0.026	2.37574e-39	5.88636e-35
13	Cathepsin (15, 17)	dd_Smed_v6_733_0	2.27004	0.282	0.095	3.04172e-39	7.53646e-35
13	Cathepsin (15, 17)	dd_Smed_v6_6087_0	2.7909	0.27	0.09	3.72329e-39	9.22519e-35
13	Cathepsin (15, 17)	dd_Smed_v6_22544_0	1.88276	0.355	0.142	3.85185e-39	9.54373e-35
13	Cathepsin (15, 17)	dd_Smed_v6_1467_0	2.18515	0.314	0.115	4.10952e-39	1.01822e-34
13	Cathepsin (15, 17)	dd_Smed_v6_662_0	5.9675	0.022	0.001	4.28555e-39	1.06183e-34
13	Cathepsin (15, 17)	dd_Smed_v6_15980_0	3.93739	0.042	0.003	5.62487e-39	1.39367e-34
13	Cathepsin (15, 17)	dd_Smed_v6_29944_0	1.49071	0.498	0.251	6.16564e-39	1.52766e-34
13	Cathepsin (15, 17)	dd_Smed_v6_4322_0	2.25901	0.257	0.081	1.41488e-38	3.50564e-34
13	Cathepsin (15, 17)	dd_Smed_v6_5505_0	1.96747	0.348	0.14	1.50817e-38	3.73679e-34
13	Cathepsin (15, 17)	dd_Smed_v6_3252_0	2.94785	0.147	0.031	2.40686e-38	5.96348e-34
13	Cathepsin (15, 17)	dd_Smed_v6_8854_0	5.86397	0.017	0	3.51969e-38	8.72074e-34
13	Cathepsin (15, 17)	dd_Smed_v6_5291_0	2.19312	0.311	0.116	3.75971e-38	9.31544e-34
13	Cathepsin (15, 17)	dd_Smed_v6_65087_0	1.681	0.429	0.197	3.93089e-38	9.73957e-34
13	Cathepsin (15, 17)	dd_Smed_v6_288_0	4.31675	0.037	0.002	4.43114e-38	1.0979e-33
13	Cathepsin (15, 17)	dd_Smed_v6_4935_0	6.90505	0.015	0	8.45308e-38	2.09442e-33
13	Cathepsin (15, 17)	dd_Smed_v6_13216_0	2.2654	0.169	0.04	9.15123e-38	2.2674e-33
13	Cathepsin (15, 17)	dd_Smed_v6_9842_0	1.38748	0.574	0.33	2.1916e-37	5.43012e-33
13	Cathepsin (15, 17)	dd_Smed_v6_7938_0	2.80756	0.086	0.012	2.20228e-37	5.45659e-33
13	Cathepsin (15, 17)	dd_Smed_v6_1386_0	2.80685	0.147	0.032	3.62444e-37	8.98028e-33
13	Cathepsin (15, 17)	dd_Smed_v6_3398_0	1.41363	0.534	0.285	4.22171e-37	1.04601e-32
13	Cathepsin (15, 17)	dd_Smed_v6_471_0	4.03222	0.076	0.01	4.28884e-37	1.06265e-32
13	Cathepsin (15, 17)	dd_Smed_v6_48264_0	1.40813	0.627	0.385	4.72942e-37	1.17181e-32
13	Cathepsin (15, 17)	dd_Smed_v6_19448_0	2.5462	0.154	0.035	5.56275e-37	1.37828e-32
13	Cathepsin (15, 17)	dd_Smed_v6_555_0	3.1359	0.093	0.014	8.16123e-37	2.02211e-32
13	Cathepsin (15, 17)	dd_Smed_v6_15257_0	2.95404	0.11	0.019	9.68144e-37	2.39877e-32
13	Cathepsin (15, 17)	dd_Smed_v6_3121_0	2.01202	0.216	0.062	1.09364e-36	2.70971e-32
13	Cathepsin (15, 17)	dd_Smed_v6_4145_0	1.5157	0.466	0.223	1.71488e-36	4.24896e-32
13	Cathepsin (15, 17)	dd_Smed_v6_490_0	1.41598	0.485	0.243	1.8632e-36	4.61644e-32
13	Cathepsin (15, 17)	dd_Smed_v6_698_0	1.69789	0.412	0.189	2.52078e-36	6.24575e-32
13	Cathepsin (15, 17)	dd_Smed_v6_1924_0	4.91189	0.025	0.001	3.9274e-36	9.73092e-32
13	Cathepsin (15, 17)	dd_Smed_v6_4052_0	4.58159	0.032	0.002	4.27489e-36	1.05919e-31
13	Cathepsin (15, 17)	dd_Smed_v6_3115_0	2.32464	0.223	0.068	7.64366e-36	1.89387e-31
13	Cathepsin (15, 17)	dd_Smed_v6_2090_0	1.75375	0.385	0.17	7.65291e-36	1.89616e-31
13	Cathepsin (15, 17)	dd_Smed_v6_1282_0	3.31491	0.118	0.022	7.8028e-36	1.9333e-31
13	Cathepsin (15, 17)	dd_Smed_v6_9532_0	1.15781	0.505	0.249	7.97609e-36	1.97624e-31
13	Cathepsin (15, 17)	dd_Smed_v6_833_0	1.49605	0.571	0.349	8.65778e-36	2.14514e-31
13	Cathepsin (15, 17)	dd_Smed_v6_3222_0	1.43113	0.588	0.364	1.03128e-35	2.5552e-31
13	Cathepsin (15, 17)	dd_Smed_v6_7153_0	2.84374	0.123	0.024	1.10795e-35	2.74516e-31
13	Cathepsin (15, 17)	dd_Smed_v6_623_0	1.30287	0.14	0.029	1.9984e-35	4.95145e-31
13	Cathepsin (15, 17)	dd_Smed_v6_7100_0	1.71586	0.517	0.288	2.26448e-35	5.61071e-31
13	Cathepsin (15, 17)	dd_Smed_v6_4842_0	1.62456	0.419	0.196	2.58186e-35	6.39707e-31
13	Cathepsin (15, 17)	dd_Smed_v6_4439_0	1.54814	0.4	0.174	3.14074e-35	7.78182e-31
13	Cathepsin (15, 17)	dd_Smed_v6_1363_0	3.67959	0.1	0.017	3.61295e-35	8.9518e-31
13	Cathepsin (15, 17)	dd_Smed_v6_250_0	1.82772	0.316	0.121	3.72259e-35	9.22346e-31
13	Cathepsin (15, 17)	dd_Smed_v6_12476_0	2.56619	0.11	0.02	4.0374e-35	1.00035e-30
13	Cathepsin (15, 17)	dd_Smed_v6_4318_0	2.35224	0.252	0.084	5.70988e-35	1.41474e-30
13	Cathepsin (15, 17)	dd_Smed_v6_15190_0	1.85394	0.37	0.163	6.36481e-35	1.57701e-30
13	Cathepsin (15, 17)	dd_Smed_v6_89846_0	2.66846	0.096	0.015	7.25139e-35	1.79668e-30
13	Cathepsin (15, 17)	dd_Smed_v6_8700_0	1.40175	0.333	0.126	8.70656e-35	2.15722e-30
13	Cathepsin (15, 17)	dd_Smed_v6_7725_0	1.28397	0.554	0.312	8.73264e-35	2.16369e-30
13	Cathepsin (15, 17)	dd_Smed_v6_28593_0	3.45027	0.069	0.008	1.21204e-34	3.00306e-30
13	Cathepsin (15, 17)	dd_Smed_v6_5642_0	1.0812	0.853	0.743	1.57201e-34	3.89497e-30
13	Cathepsin (15, 17)	dd_Smed_v6_11755_0	3.06106	0.093	0.015	1.83333e-34	4.54244e-30
13	Cathepsin (15, 17)	dd_Smed_v6_31113_0	2.25304	0.243	0.08	2.02768e-34	5.02399e-30
13	Cathepsin (15, 17)	dd_Smed_v6_309_0	3.9096	0.071	0.009	2.74172e-34	6.79315e-30
13	Cathepsin (15, 17)	dd_Smed_v6_11692_0	7.89377	0.012	0	4.38324e-34	1.08603e-29
13	Cathepsin (15, 17)	dd_Smed_v6_9917_0	4.02825	0.069	0.009	4.51453e-34	1.11857e-29
13	Cathepsin (15, 17)	dd_Smed_v6_8018_0	2.50741	0.162	0.04	5.22816e-34	1.29538e-29
13	Cathepsin (15, 17)	dd_Smed_v6_1165_0	4.50123	0.064	0.007	6.24986e-34	1.54853e-29
13	Cathepsin (15, 17)	dd_Smed_v6_14597_0	2.60082	0.186	0.052	6.70004e-34	1.66007e-29
13	Cathepsin (15, 17)	dd_Smed_v6_2130_0	3.25166	0.1	0.018	9.93664e-34	2.462e-29
13	Cathepsin (15, 17)	dd_Smed_v6_7842_0	3.98812	0.037	0.002	1.33503e-33	3.30781e-29
13	Cathepsin (15, 17)	dd_Smed_v6_1573_0	1.32039	0.556	0.324	1.45994e-33	3.61728e-29
13	Cathepsin (15, 17)	dd_Smed_v6_9409_0	3.31383	0.098	0.017	1.64668e-33	4.07998e-29
13	Cathepsin (15, 17)	dd_Smed_v6_3053_0	2.79347	0.081	0.012	1.99966e-33	4.95457e-29
13	Cathepsin (15, 17)	dd_Smed_v6_41170_0	1.87541	0.385	0.178	2.15394e-33	5.33681e-29
13	Cathepsin (15, 17)	dd_Smed_v6_8719_0	1.79709	0.453	0.239	2.36332e-33	5.85561e-29
13	Cathepsin (15, 17)	dd_Smed_v6_13106_0	5.03532	0.029	0.002	2.63576e-33	6.53063e-29
13	Cathepsin (15, 17)	dd_Smed_v6_4794_0	1.38678	0.556	0.339	3.18807e-33	7.89908e-29
13	Cathepsin (15, 17)	dd_Smed_v6_9489_0	3.89543	0.047	0.004	3.67343e-33	9.10166e-29
13	Cathepsin (15, 17)	dd_Smed_v6_932_0	1.79556	0.311	0.121	4.62523e-33	1.14599e-28
13	Cathepsin (15, 17)	dd_Smed_v6_1625_0	2.68681	0.091	0.015	4.84797e-33	1.20118e-28
13	Cathepsin (15, 17)	dd_Smed_v6_6247_0	1.388	0.556	0.333	5.01713e-33	1.2431e-28
13	Cathepsin (15, 17)	dd_Smed_v6_48294_0	4.06156	0.042	0.003	5.19923e-33	1.28821e-28
13	Cathepsin (15, 17)	dd_Smed_v6_718_0	3.54604	0.076	0.011	5.37762e-33	1.33241e-28
13	Cathepsin (15, 17)	dd_Smed_v6_21364_0	1.96992	0.137	0.031	5.82215e-33	1.44255e-28
13	Cathepsin (15, 17)	dd_Smed_v6_2109_0	1.81283	0.326	0.135	6.77663e-33	1.67905e-28
13	Cathepsin (15, 17)	dd_Smed_v6_6430_0	2.5898	0.201	0.061	8.8925e-33	2.2033e-28
13	Cathepsin (15, 17)	dd_Smed_v6_2341_0	1.3412	0.608	0.404	1.25756e-32	3.11585e-28
13	Cathepsin (15, 17)	dd_Smed_v6_4755_0	2.26618	0.235	0.079	1.37918e-32	3.4172e-28
13	Cathepsin (15, 17)	dd_Smed_v6_5963_0	2.95489	0.056	0.006	1.47615e-32	3.65745e-28
13	Cathepsin (15, 17)	dd_Smed_v6_8800_0	5.15357	0.027	0.001	1.60436e-32	3.97513e-28
13	Cathepsin (15, 17)	dd_Smed_v6_13272_0	1.87977	0.333	0.142	2.05531e-32	5.09244e-28
13	Cathepsin (15, 17)	dd_Smed_v6_4301_0	3.67026	0.074	0.01	2.31065e-32	5.72509e-28
13	Cathepsin (15, 17)	dd_Smed_v6_3142_0	1.24098	0.324	0.124	3.31201e-32	8.20617e-28
13	Cathepsin (15, 17)	dd_Smed_v6_2825_0	2.30994	0.157	0.039	3.77476e-32	9.35272e-28
13	Cathepsin (15, 17)	dd_Smed_v6_5400_0	1.75554	0.321	0.13	4.09895e-32	1.0156e-27
13	Cathepsin (15, 17)	dd_Smed_v6_12071_0	1.93832	0.297	0.115	4.93353e-32	1.22238e-27
13	Cathepsin (15, 17)	dd_Smed_v6_38333_0	1.68665	0.353	0.152	5.21093e-32	1.29111e-27
13	Cathepsin (15, 17)	dd_Smed_v6_7491_0	2.02153	0.26	0.093	7.53967e-32	1.8681e-27
13	Cathepsin (15, 17)	dd_Smed_v6_10524_0	3.64426	0.064	0.008	8.5113e-32	2.10884e-27
13	Cathepsin (15, 17)	dd_Smed_v6_7935_0	1.7237	0.353	0.154	9.05435e-32	2.2434e-27
13	Cathepsin (15, 17)	dd_Smed_v6_5501_0	1.66325	0.387	0.179	9.48965e-32	2.35125e-27
13	Cathepsin (15, 17)	dd_Smed_v6_4773_0	1.62073	0.38	0.174	1.03757e-31	2.57079e-27
13	Cathepsin (15, 17)	dd_Smed_v6_11476_0	1.37436	0.495	0.276	2.33831e-31	5.79362e-27
13	Cathepsin (15, 17)	dd_Smed_v6_14268_0	2.35778	0.152	0.038	3.22639e-31	7.99403e-27
13	Cathepsin (15, 17)	dd_Smed_v6_1521_0	2.92936	0.066	0.009	3.59414e-31	8.90521e-27
13	Cathepsin (15, 17)	dd_Smed_v6_13449_0	2.54916	0.216	0.07	3.92711e-31	9.73021e-27
13	Cathepsin (15, 17)	dd_Smed_v6_1499_0	4.05413	0.037	0.003	4.01695e-31	9.9528e-27
13	Cathepsin (15, 17)	dd_Smed_v6_6800_0	2.17013	0.223	0.073	4.32305e-31	1.07112e-26
13	Cathepsin (15, 17)	dd_Smed_v6_3043_0	2.16818	0.115	0.024	4.43896e-31	1.09984e-26
13	Cathepsin (15, 17)	dd_Smed_v6_20913_0	1.92663	0.118	0.024	5.47537e-31	1.35663e-26
13	Cathepsin (15, 17)	dd_Smed_v6_1894_0	2.87201	0.093	0.016	6.21928e-31	1.54095e-26
13	Cathepsin (15, 17)	dd_Smed_v6_11274_0	3.23469	0.069	0.009	8.25284e-31	2.04481e-26
13	Cathepsin (15, 17)	dd_Smed_v6_1517_0	1.97833	0.27	0.101	8.88402e-31	2.20119e-26
13	Cathepsin (15, 17)	dd_Smed_v6_19824_0	2.80793	0.088	0.015	1.06202e-30	2.63136e-26
13	Cathepsin (15, 17)	dd_Smed_v6_1726_0	1.52959	0.426	0.215	1.26614e-30	3.13713e-26
13	Cathepsin (15, 17)	dd_Smed_v6_112_0	2.226	0.225	0.076	1.36626e-30	3.38518e-26
13	Cathepsin (15, 17)	dd_Smed_v6_10661_0	1.2596	0.534	0.315	1.582e-30	3.91972e-26
13	Cathepsin (15, 17)	dd_Smed_v6_180_0	3.36838	0.066	0.009	1.99653e-30	4.9468e-26
13	Cathepsin (15, 17)	dd_Smed_v6_921_0	1.87598	0.24	0.083	2.15736e-30	5.34529e-26
13	Cathepsin (15, 17)	dd_Smed_v6_10106_0	2.94672	0.1	0.019	2.27641e-30	5.64025e-26
13	Cathepsin (15, 17)	dd_Smed_v6_3825_0	1.41899	0.517	0.309	2.33815e-30	5.79323e-26
13	Cathepsin (15, 17)	dd_Smed_v6_610_0	5.61555	0.017	0	2.69149e-30	6.66871e-26
13	Cathepsin (15, 17)	dd_Smed_v6_20905_0	1.71695	0.157	0.041	3.10969e-30	7.70488e-26
13	Cathepsin (15, 17)	dd_Smed_v6_9846_0	0.635841	0.865	0.743	3.41216e-30	8.4543e-26
13	Cathepsin (15, 17)	dd_Smed_v6_10279_0	2.13652	0.172	0.048	5.18403e-30	1.28445e-25
13	Cathepsin (15, 17)	dd_Smed_v6_9232_0	1.19215	0.608	0.422	6.1208e-30	1.51655e-25
13	Cathepsin (15, 17)	dd_Smed_v6_1758_0	1.25509	0.498	0.274	6.6641e-30	1.65116e-25
13	Cathepsin (15, 17)	dd_Smed_v6_4847_0	2.99144	0.054	0.006	7.40594e-30	1.83497e-25
13	Cathepsin (15, 17)	dd_Smed_v6_9518_0	1.90423	0.382	0.189	7.83678e-30	1.94172e-25
13	Cathepsin (15, 17)	dd_Smed_v6_7394_0	1.7081	0.319	0.135	9.01744e-30	2.23425e-25
13	Cathepsin (15, 17)	dd_Smed_v6_5461_0	2.22238	0.228	0.079	1.27283e-29	3.1537e-25
13	Cathepsin (15, 17)	dd_Smed_v6_11827_0	2.19007	0.098	0.018	1.38918e-29	3.44198e-25
13	Cathepsin (15, 17)	dd_Smed_v6_4016_0	2.87322	0.115	0.025	1.5173e-29	3.75942e-25
13	Cathepsin (15, 17)	dd_Smed_v6_1910_0	2.16346	0.243	0.088	3.149e-29	7.80227e-25
13	Cathepsin (15, 17)	dd_Smed_v6_2353_0	1.394	0.547	0.362	4.23237e-29	1.04865e-24
13	Cathepsin (15, 17)	dd_Smed_v6_25692_0	2.17631	0.238	0.085	4.65125e-29	1.15244e-24
13	Cathepsin (15, 17)	dd_Smed_v6_12463_0	3.04222	0.061	0.008	5.04844e-29	1.25085e-24
13	Cathepsin (15, 17)	dd_Smed_v6_1140_0	1.28439	0.502	0.28	6.64178e-29	1.64563e-24
13	Cathepsin (15, 17)	dd_Smed_v6_2586_0	2.15033	0.186	0.057	7.01548e-29	1.73823e-24
13	Cathepsin (15, 17)	dd_Smed_v6_2053_0	2.04781	0.243	0.089	8.55108e-29	2.1187e-24
13	Cathepsin (15, 17)	dd_Smed_v6_56103_0	1.58449	0.36	0.168	9.54639e-29	2.36531e-24
13	Cathepsin (15, 17)	dd_Smed_v6_453_0	2.99087	0.051	0.006	1.11138e-28	2.75367e-24
13	Cathepsin (15, 17)	dd_Smed_v6_14567_0	2.12131	0.297	0.127	1.13777e-28	2.81905e-24
13	Cathepsin (15, 17)	dd_Smed_v6_2031_0	3.99017	0.039	0.003	1.47068e-28	3.64389e-24
13	Cathepsin (15, 17)	dd_Smed_v6_3207_0	2.52018	0.147	0.039	1.52996e-28	3.79077e-24
13	Cathepsin (15, 17)	dd_Smed_v6_3200_0	0.701119	0.841	0.739	1.56456e-28	3.8765e-24
13	Cathepsin (15, 17)	dd_Smed_v6_17117_0	1.26326	0.444	0.229	1.58146e-28	3.91839e-24
13	Cathepsin (15, 17)	dd_Smed_v6_32874_0	2.40436	0.157	0.043	1.76257e-28	4.36712e-24
13	Cathepsin (15, 17)	dd_Smed_v6_6504_0	3.18175	0.049	0.005	2.34372e-28	5.80704e-24
13	Cathepsin (15, 17)	dd_Smed_v6_9894_0	1.4871	0.478	0.278	2.48907e-28	6.16718e-24
13	Cathepsin (15, 17)	dd_Smed_v6_63_0	1.58222	0.355	0.165	2.66202e-28	6.59569e-24
13	Cathepsin (15, 17)	dd_Smed_v6_36_0	2.46566	0.159	0.045	2.6789e-28	6.6375e-24
13	Cathepsin (15, 17)	dd_Smed_v6_2017_0	1.83421	0.243	0.089	3.75277e-28	9.29824e-24
13	Cathepsin (15, 17)	dd_Smed_v6_61581_0	2.76502	0.091	0.017	3.75444e-28	9.30239e-24
13	Cathepsin (15, 17)	dd_Smed_v6_1130_0	2.2946	0.191	0.061	4.08038e-28	1.011e-23
13	Cathepsin (15, 17)	dd_Smed_v6_3859_0	2.13376	0.162	0.046	4.16293e-28	1.03145e-23
13	Cathepsin (15, 17)	dd_Smed_v6_1670_0	1.58583	0.275	0.107	4.31659e-28	1.06952e-23
13	Cathepsin (15, 17)	dd_Smed_v6_18153_0	1.72685	0.152	0.04	4.6355e-28	1.14854e-23
13	Cathepsin (15, 17)	dd_Smed_v6_7210_0	1.10423	0.407	0.197	5.11077e-28	1.2663e-23
13	Cathepsin (15, 17)	dd_Smed_v6_919_0	0.662632	0.833	0.799	5.52038e-28	1.36778e-23
13	Cathepsin (15, 17)	dd_Smed_v6_1666_0	1.45845	0.429	0.222	6.37893e-28	1.58051e-23
13	Cathepsin (15, 17)	dd_Smed_v6_8493_0	5.26889	0.027	0.002	6.71625e-28	1.66408e-23
13	Cathepsin (15, 17)	dd_Smed_v6_27383_0	1.61432	0.355	0.165	7.57578e-28	1.87705e-23
13	Cathepsin (15, 17)	dd_Smed_v6_4282_0	2.3218	0.137	0.035	7.62754e-28	1.88988e-23
13	Cathepsin (15, 17)	dd_Smed_v6_5063_0	1.77655	0.23	0.082	8.49868e-28	2.10572e-23
13	Cathepsin (15, 17)	dd_Smed_v6_3273_0	3.49431	0.054	0.006	8.76986e-28	2.17291e-23
13	Cathepsin (15, 17)	dd_Smed_v6_2431_0	1.03351	0.395	0.184	9.70875e-28	2.40554e-23
13	Cathepsin (15, 17)	dd_Smed_v6_2453_0	0.504099	0.946	0.881	1.04315e-27	2.58462e-23
13	Cathepsin (15, 17)	dd_Smed_v6_9219_0	1.58552	0.377	0.183	1.16735e-27	2.89235e-23
13	Cathepsin (15, 17)	dd_Smed_v6_8801_0	1.70592	0.267	0.103	1.17598e-27	2.91372e-23
13	Cathepsin (15, 17)	dd_Smed_v6_34_0	3.38518	0.032	0.002	1.18206e-27	2.92879e-23
13	Cathepsin (15, 17)	dd_Smed_v6_4866_0	1.01377	0.752	0.593	1.38437e-27	3.43006e-23
13	Cathepsin (15, 17)	dd_Smed_v6_5483_0	2.28743	0.184	0.058	1.44922e-27	3.59073e-23
13	Cathepsin (15, 17)	dd_Smed_v6_17857_0	1.99046	0.228	0.082	2.59771e-27	6.43634e-23
13	Cathepsin (15, 17)	dd_Smed_v6_1139_0	1.53773	0.287	0.115	2.64171e-27	6.54535e-23
13	Cathepsin (15, 17)	dd_Smed_v6_2261_0	1.73325	0.262	0.102	2.94124e-27	7.28751e-23
13	Cathepsin (15, 17)	dd_Smed_v6_3157_0	2.34088	0.14	0.037	3.56123e-27	8.82367e-23
13	Cathepsin (15, 17)	dd_Smed_v6_12410_0	2.52939	0.123	0.029	3.65592e-27	9.05826e-23
13	Cathepsin (15, 17)	dd_Smed_v6_5723_0	0.816732	0.794	0.643	4.42268e-27	1.09581e-22
13	Cathepsin (15, 17)	dd_Smed_v6_12122_0	1.04453	0.686	0.514	4.50028e-27	1.11503e-22
13	Cathepsin (15, 17)	dd_Smed_v6_10959_0	1.09308	0.554	0.343	4.63319e-27	1.14797e-22
13	Cathepsin (15, 17)	dd_Smed_v6_3465_0	1.27581	0.086	0.016	6.01554e-27	1.49047e-22
13	Cathepsin (15, 17)	dd_Smed_v6_1798_0	0.72245	0.853	0.666	6.15901e-27	1.52602e-22
13	Cathepsin (15, 17)	dd_Smed_v6_199_0	1.93807	0.23	0.084	6.26921e-27	1.55332e-22
13	Cathepsin (15, 17)	dd_Smed_v6_1212_0	2.07931	0.267	0.108	6.59774e-27	1.63472e-22
13	Cathepsin (15, 17)	dd_Smed_v6_383_0	2.34427	0.137	0.036	7.85655e-27	1.94662e-22
13	Cathepsin (15, 17)	dd_Smed_v6_86056_0	2.26362	0.174	0.053	8.33036e-27	2.06401e-22
13	Cathepsin (15, 17)	dd_Smed_v6_12806_0	2.26791	0.174	0.053	9.96563e-27	2.46918e-22
13	Cathepsin (15, 17)	dd_Smed_v6_8587_0	2.52546	0.076	0.013	1.03071e-26	2.5538e-22
13	Cathepsin (15, 17)	dd_Smed_v6_3523_0	2.03051	0.201	0.067	1.11483e-26	2.76222e-22
13	Cathepsin (15, 17)	dd_Smed_v6_16782_0	2.28999	0.157	0.045	1.7624e-26	4.36669e-22
13	Cathepsin (15, 17)	dd_Smed_v6_11792_0	1.55111	0.382	0.194	1.95904e-26	4.85391e-22
13	Cathepsin (15, 17)	dd_Smed_v6_34216_0	1.88941	0.272	0.111	2.15386e-26	5.33661e-22
13	Cathepsin (15, 17)	dd_Smed_v6_42935_0	1.25881	0.5	0.305	2.83553e-26	7.02559e-22
13	Cathepsin (15, 17)	dd_Smed_v6_7673_0	2.53362	0.056	0.007	2.98492e-26	7.39575e-22
13	Cathepsin (15, 17)	dd_Smed_v6_6632_0	3.79882	0.061	0.009	4.0517e-26	1.00389e-21
13	Cathepsin (15, 17)	dd_Smed_v6_4331_0	1.90877	0.297	0.133	4.70328e-26	1.16533e-21
13	Cathepsin (15, 17)	dd_Smed_v6_12394_0	1.17592	0.355	0.16	4.71458e-26	1.16813e-21
13	Cathepsin (15, 17)	dd_Smed_v6_18786_0	4.43331	0.034	0.003	4.88684e-26	1.21081e-21
13	Cathepsin (15, 17)	dd_Smed_v6_28471_0	3.46159	0.044	0.005	5.06773e-26	1.25563e-21
13	Cathepsin (15, 17)	dd_Smed_v6_11904_0	3.58732	0.032	0.002	5.89715e-26	1.46114e-21
13	Cathepsin (15, 17)	dd_Smed_v6_2540_0	6.14804	0.015	0	6.79586e-26	1.68381e-21
13	Cathepsin (15, 17)	dd_Smed_v6_12993_0	1.91558	0.238	0.091	7.77004e-26	1.92518e-21
13	Cathepsin (15, 17)	dd_Smed_v6_9508_0	2.0714	0.272	0.114	8.02949e-26	1.98947e-21
13	Cathepsin (15, 17)	dd_Smed_v6_4520_0	1.60696	0.235	0.088	8.72491e-26	2.16177e-21
13	Cathepsin (15, 17)	dd_Smed_v6_15062_0	2.82044	0.088	0.017	9.0336e-26	2.23825e-21
13	Cathepsin (15, 17)	dd_Smed_v6_2549_0	2.19685	0.174	0.055	9.26974e-26	2.29676e-21
13	Cathepsin (15, 17)	dd_Smed_v6_7457_0	3.4628	0.047	0.005	9.57332e-26	2.37198e-21
13	Cathepsin (15, 17)	dd_Smed_v6_2501_0	2.68141	0.086	0.016	1.03674e-25	2.56873e-21
13	Cathepsin (15, 17)	dd_Smed_v6_16557_0	2.1438	0.191	0.064	1.16821e-25	2.89448e-21
13	Cathepsin (15, 17)	dd_Smed_v6_9165_0	1.99689	0.169	0.052	1.48633e-25	3.68269e-21
13	Cathepsin (15, 17)	dd_Smed_v6_4355_0	1.6794	0.174	0.054	1.54299e-25	3.82307e-21
13	Cathepsin (15, 17)	dd_Smed_v6_772_0	1.74334	0.152	0.043	1.85148e-25	4.58742e-21
13	Cathepsin (15, 17)	dd_Smed_v6_5214_0	2.11619	0.167	0.051	1.8637e-25	4.61768e-21
13	Cathepsin (15, 17)	dd_Smed_v6_26505_0	1.69638	0.316	0.144	1.88907e-25	4.68055e-21
13	Cathepsin (15, 17)	dd_Smed_v6_7784_0	1.58792	0.387	0.203	2.06229e-25	5.10973e-21
13	Cathepsin (15, 17)	dd_Smed_v6_3479_0	1.9937	0.218	0.08	2.12962e-25	5.27655e-21
13	Cathepsin (15, 17)	dd_Smed_v6_12901_0	1.70871	0.069	0.011	2.27362e-25	5.63334e-21
13	Cathepsin (15, 17)	dd_Smed_v6_491_0	2.63018	0.091	0.018	2.37498e-25	5.88449e-21
13	Cathepsin (15, 17)	dd_Smed_v6_79921_0	1.66572	0.314	0.144	2.47404e-25	6.12993e-21
13	Cathepsin (15, 17)	dd_Smed_v6_978_0	2.38196	0.1	0.022	3.25258e-25	8.05891e-21
13	Cathepsin (15, 17)	dd_Smed_v6_5421_0	2.03099	0.24	0.093	3.51609e-25	8.71182e-21
13	Cathepsin (15, 17)	dd_Smed_v6_10880_0	4.37897	0.025	0.001	4.03819e-25	1.00054e-20
13	Cathepsin (15, 17)	dd_Smed_v6_1048_0	1.32624	0.164	0.049	4.29148e-25	1.0633e-20
13	Cathepsin (15, 17)	dd_Smed_v6_6612_0	2.42804	0.159	0.048	4.44129e-25	1.10042e-20
13	Cathepsin (15, 17)	dd_Smed_v6_1714_0	2.24696	0.169	0.053	4.79782e-25	1.18876e-20
13	Cathepsin (15, 17)	dd_Smed_v6_7663_0	1.69537	0.257	0.104	4.91138e-25	1.21689e-20
13	Cathepsin (15, 17)	dd_Smed_v6_397_0	5.73469	0.017	0.001	4.93601e-25	1.223e-20
13	Cathepsin (15, 17)	dd_Smed_v6_5283_0	1.74912	0.292	0.13	6.28648e-25	1.5576e-20
13	Cathepsin (15, 17)	dd_Smed_v6_9312_0	2.61128	0.1	0.022	9.0031e-25	2.2307e-20
13	Cathepsin (15, 17)	dd_Smed_v6_9221_0	2.73991	0.098	0.021	9.02068e-25	2.23505e-20
13	Cathepsin (15, 17)	dd_Smed_v6_83_0	2.02268	0.184	0.061	9.70074e-25	2.40355e-20
13	Cathepsin (15, 17)	dd_Smed_v6_2525_0	2.19521	0.191	0.065	1.15116e-24	2.85222e-20
13	Cathepsin (15, 17)	dd_Smed_v6_4257_0	2.26694	0.201	0.072	1.28917e-24	3.19416e-20
13	Cathepsin (15, 17)	dd_Smed_v6_1079_0	2.14442	0.191	0.066	1.35009e-24	3.34512e-20
13	Cathepsin (15, 17)	dd_Smed_v6_684_0	0.873861	0.603	0.399	1.80652e-24	4.47601e-20
13	Cathepsin (15, 17)	dd_Smed_v6_4376_0	1.25081	0.493	0.305	2.00856e-24	4.97661e-20
13	Cathepsin (15, 17)	dd_Smed_v6_9659_0	2.20382	0.216	0.081	2.52239e-24	6.24972e-20
13	Cathepsin (15, 17)	dd_Smed_v6_6102_0	3.41812	0.056	0.008	3.37359e-24	8.35874e-20
13	Cathepsin (15, 17)	dd_Smed_v6_7268_0	0.252287	0.931	0.88	3.47892e-24	8.61971e-20
13	Cathepsin (15, 17)	dd_Smed_v6_2530_0	1.28772	0.515	0.327	3.48526e-24	8.63543e-20
13	Cathepsin (15, 17)	dd_Smed_v6_8898_0	1.60817	0.311	0.143	4.03306e-24	9.99272e-20
13	Cathepsin (15, 17)	dd_Smed_v6_3340_0	1.67492	0.208	0.075	4.04064e-24	1.00115e-19
13	Cathepsin (15, 17)	dd_Smed_v6_23713_0	1.22285	0.451	0.253	5.28445e-24	1.30933e-19
13	Cathepsin (15, 17)	dd_Smed_v6_14569_0	1.59178	0.377	0.206	1.00141e-23	2.48119e-19
13	Cathepsin (15, 17)	dd_Smed_v6_4596_0	2.63665	0.123	0.032	1.05103e-23	2.60413e-19
13	Cathepsin (15, 17)	dd_Smed_v6_7201_0	2.19471	0.164	0.053	1.06328e-23	2.6345e-19
13	Cathepsin (15, 17)	dd_Smed_v6_5869_0	2.58403	0.098	0.022	1.07334e-23	2.6594e-19
13	Cathepsin (15, 17)	dd_Smed_v6_8620_0	2.23018	0.113	0.028	1.26961e-23	3.14572e-19
13	Cathepsin (15, 17)	dd_Smed_v6_488_0	1.03838	0.475	0.286	1.30256e-23	3.22735e-19
13	Cathepsin (15, 17)	dd_Smed_v6_17559_0	1.38816	0.093	0.02	1.30443e-23	3.23199e-19
13	Cathepsin (15, 17)	dd_Smed_v6_8858_0	1.75904	0.238	0.094	1.34853e-23	3.34126e-19
13	Cathepsin (15, 17)	dd_Smed_v6_9274_0	3.46662	0.042	0.005	1.37423e-23	3.40493e-19
13	Cathepsin (15, 17)	dd_Smed_v6_5789_0	2.0486	0.113	0.028	1.482e-23	3.67196e-19
13	Cathepsin (15, 17)	dd_Smed_v6_14927_0	1.82573	0.245	0.1	1.62513e-23	4.02658e-19
13	Cathepsin (15, 17)	dd_Smed_v6_13311_0	1.88706	0.203	0.074	1.70269e-23	4.21875e-19
13	Cathepsin (15, 17)	dd_Smed_v6_1829_0	2.23871	0.189	0.066	1.85985e-23	4.60815e-19
13	Cathepsin (15, 17)	dd_Smed_v6_26730_0	1.13912	0.539	0.357	1.92246e-23	4.76327e-19
13	Cathepsin (15, 17)	dd_Smed_v6_1216_0	2.20067	0.078	0.015	2.23191e-23	5.53002e-19
13	Cathepsin (15, 17)	dd_Smed_v6_2561_0	1.73575	0.257	0.108	2.25723e-23	5.59275e-19
13	Cathepsin (15, 17)	dd_Smed_v6_10751_0	2.18289	0.196	0.071	2.44051e-23	6.04685e-19
13	Cathepsin (15, 17)	dd_Smed_v6_12558_0	1.58513	0.135	0.037	3.99742e-23	9.90441e-19
13	Cathepsin (15, 17)	dd_Smed_v6_8368_0	4.46835	0.027	0.002	4.2872e-23	1.06224e-18
13	Cathepsin (15, 17)	dd_Smed_v6_12171_0	2.37338	0.064	0.01	4.29281e-23	1.06363e-18
13	Cathepsin (15, 17)	dd_Smed_v6_781_0	2.23353	0.13	0.036	5.05597e-23	1.25272e-18
13	Cathepsin (15, 17)	dd_Smed_v6_6678_0	2.97299	0.042	0.005	5.35703e-23	1.32731e-18
13	Cathepsin (15, 17)	dd_Smed_v6_5042_0	1.85356	0.169	0.055	5.3785e-23	1.33263e-18
13	Cathepsin (15, 17)	dd_Smed_v6_16505_0	1.39034	0.279	0.122	5.61089e-23	1.39021e-18
13	Cathepsin (15, 17)	dd_Smed_v6_36408_0	2.52778	0.12	0.032	6.04319e-23	1.49732e-18
13	Cathepsin (15, 17)	dd_Smed_v6_1500_0	2.25171	0.13	0.036	6.87922e-23	1.70447e-18
13	Cathepsin (15, 17)	dd_Smed_v6_17120_0	2.33897	0.12	0.032	8.3888e-23	2.07849e-18
13	Cathepsin (15, 17)	dd_Smed_v6_15578_0	2.00284	0.213	0.082	8.47308e-23	2.09937e-18
13	Cathepsin (15, 17)	dd_Smed_v6_5974_0	1.65776	0.257	0.109	1.08834e-22	2.69658e-18
13	Cathepsin (15, 17)	dd_Smed_v6_3229_0	1.78228	0.189	0.066	1.1518e-22	2.85382e-18
13	Cathepsin (15, 17)	dd_Smed_v6_7869_0	1.40832	0.277	0.122	1.28213e-22	3.17673e-18
13	Cathepsin (15, 17)	dd_Smed_v6_1444_0	2.43381	0.096	0.022	1.44343e-22	3.5764e-18
13	Cathepsin (15, 17)	dd_Smed_v6_18335_0	4.12484	0.059	0.009	1.55703e-22	3.85786e-18
13	Cathepsin (15, 17)	dd_Smed_v6_7359_0	1.93203	0.221	0.086	1.57664e-22	3.90645e-18
13	Cathepsin (15, 17)	dd_Smed_v6_19155_0	1.80855	0.081	0.016	1.67448e-22	4.14886e-18
13	Cathepsin (15, 17)	dd_Smed_v6_5407_0	2.61359	0.083	0.017	1.86929e-22	4.63153e-18
13	Cathepsin (15, 17)	dd_Smed_v6_69783_0	2.10588	0.164	0.054	2.02386e-22	5.01452e-18
13	Cathepsin (15, 17)	dd_Smed_v6_17141_0	3.15992	0.064	0.011	2.02982e-22	5.02929e-18
13	Cathepsin (15, 17)	dd_Smed_v6_3436_0	1.3472	0.299	0.137	2.08785e-22	5.17305e-18
13	Cathepsin (15, 17)	dd_Smed_v6_22278_0	1.47094	0.36	0.191	2.24174e-22	5.55436e-18
13	Cathepsin (15, 17)	dd_Smed_v6_3189_0	2.96276	0.044	0.005	2.25844e-22	5.59574e-18
13	Cathepsin (15, 17)	dd_Smed_v6_229_0	2.63465	0.103	0.025	2.27929e-22	5.64741e-18
13	Cathepsin (15, 17)	dd_Smed_v6_6508_0	3.38153	0.076	0.015	2.30291e-22	5.70591e-18
13	Cathepsin (15, 17)	dd_Smed_v6_11442_0	1.58302	0.23	0.091	2.55512e-22	6.33082e-18
13	Cathepsin (15, 17)	dd_Smed_v6_3235_0	4.8105	0.015	0.001	2.55893e-22	6.34026e-18
13	Cathepsin (15, 17)	dd_Smed_v6_4870_0	4.11072	0.032	0.003	2.83001e-22	7.01192e-18
13	Cathepsin (15, 17)	dd_Smed_v6_35055_0	2.18682	0.12	0.032	3.24607e-22	8.04278e-18
13	Cathepsin (15, 17)	dd_Smed_v6_87073_0	2.90994	0.098	0.023	3.27985e-22	8.12648e-18
13	Cathepsin (15, 17)	dd_Smed_v6_24587_0	1.30406	0.407	0.224	3.35321e-22	8.30824e-18
13	Cathepsin (15, 17)	dd_Smed_v6_99129_0	1.25475	0.201	0.074	3.60721e-22	8.93758e-18
13	Cathepsin (15, 17)	dd_Smed_v6_722_0	1.49966	0.211	0.08	4.08329e-22	1.01172e-17
13	Cathepsin (15, 17)	dd_Smed_v6_9245_0	3.68653	0.037	0.004	4.22988e-22	1.04804e-17
13	Cathepsin (15, 17)	dd_Smed_v6_619_0	1.13677	0.522	0.332	4.36469e-22	1.08144e-17
13	Cathepsin (15, 17)	dd_Smed_v6_5916_0	0.948109	0.527	0.331	4.59588e-22	1.13872e-17
13	Cathepsin (15, 17)	dd_Smed_v6_9060_0	7.04444	0.01	0	4.62979e-22	1.14712e-17
13	Cathepsin (15, 17)	dd_Smed_v6_13840_0	5.57637	0.01	0	4.69463e-22	1.16319e-17
13	Cathepsin (15, 17)	dd_Smed_v6_8692_0	4.64108	0.01	0	4.69463e-22	1.16319e-17
13	Cathepsin (15, 17)	dd_Smed_v6_6289_0	5.17794	0.01	0	4.69463e-22	1.16319e-17
13	Cathepsin (15, 17)	dd_Smed_v6_3127_0	1.67087	0.289	0.135	5.12009e-22	1.26861e-17
13	Cathepsin (15, 17)	dd_Smed_v6_454_0	2.63135	0.125	0.035	5.54371e-22	1.37357e-17
13	Cathepsin (15, 17)	dd_Smed_v6_4369_0	2.16002	0.174	0.061	5.85369e-22	1.45037e-17
13	Cathepsin (15, 17)	dd_Smed_v6_8203_0	1.27914	0.137	0.04	5.91746e-22	1.46617e-17
13	Cathepsin (15, 17)	dd_Smed_v6_1848_0	2.37704	0.194	0.073	6.32528e-22	1.56721e-17
13	Cathepsin (15, 17)	dd_Smed_v6_6928_0	1.62165	0.115	0.03	6.48094e-22	1.60578e-17
13	Cathepsin (15, 17)	dd_Smed_v6_30071_0	1.93157	0.208	0.08	6.66301e-22	1.65089e-17
13	Cathepsin (15, 17)	dd_Smed_v6_42126_0	1.18791	0.436	0.258	9.73391e-22	2.41177e-17
13	Cathepsin (15, 17)	dd_Smed_v6_2215_0	1.75322	0.233	0.097	9.81928e-22	2.43292e-17
13	Cathepsin (15, 17)	dd_Smed_v6_959_0	1.85467	0.201	0.077	1.09649e-21	2.71678e-17
13	Cathepsin (15, 17)	dd_Smed_v6_4625_0	2.66501	0.091	0.021	1.10914e-21	2.74811e-17
13	Cathepsin (15, 17)	dd_Smed_v6_129_0	2.00037	0.061	0.01	1.22517e-21	3.0356e-17
13	Cathepsin (15, 17)	dd_Smed_v6_2315_0	2.19059	0.127	0.036	1.24932e-21	3.09544e-17
13	Cathepsin (15, 17)	dd_Smed_v6_4389_0	1.96357	0.203	0.078	1.45225e-21	3.59825e-17
13	Cathepsin (15, 17)	dd_Smed_v6_10420_0	6.818	0.012	0	1.612e-21	3.99406e-17
13	Cathepsin (15, 17)	dd_Smed_v6_18837_0	6.46612	0.012	0	1.62619e-21	4.0292e-17
13	Cathepsin (15, 17)	dd_Smed_v6_5929_0	1.77038	0.211	0.083	1.6867e-21	4.17914e-17
13	Cathepsin (15, 17)	dd_Smed_v6_410_0	1.3002	0.289	0.133	1.72897e-21	4.28387e-17
13	Cathepsin (15, 17)	dd_Smed_v6_5383_0	2.10855	0.213	0.086	2.1185e-21	5.249e-17
13	Cathepsin (15, 17)	dd_Smed_v6_7569_0	0.817047	0.681	0.53	2.53144e-21	6.27216e-17
13	Cathepsin (15, 17)	dd_Smed_v6_26639_0	1.20878	0.564	0.397	2.58449e-21	6.40359e-17
13	Cathepsin (15, 17)	dd_Smed_v6_81651_0	0.938693	0.238	0.095	2.60854e-21	6.46319e-17
13	Cathepsin (15, 17)	dd_Smed_v6_2186_0	1.65118	0.127	0.036	2.7196e-21	6.73835e-17
13	Cathepsin (15, 17)	dd_Smed_v6_3339_0	2.60837	0.051	0.008	2.72358e-21	6.74822e-17
13	Cathepsin (15, 17)	dd_Smed_v6_19480_0	1.70443	0.257	0.114	2.83509e-21	7.02451e-17
13	Cathepsin (15, 17)	dd_Smed_v6_4080_0	1.58825	0.135	0.04	2.94938e-21	7.30769e-17
13	Cathepsin (15, 17)	dd_Smed_v6_6949_0	0.851172	0.23	0.088	3.2044e-21	7.93954e-17
13	Cathepsin (15, 17)	dd_Smed_v6_43182_0	1.65985	0.228	0.094	3.36656e-21	8.34132e-17
13	Cathepsin (15, 17)	dd_Smed_v6_8322_0	3.10134	0.044	0.006	3.5229e-21	8.7287e-17
13	Cathepsin (15, 17)	dd_Smed_v6_15216_0	4.57041	0.025	0.002	4.25373e-21	1.05395e-16
13	Cathepsin (15, 17)	dd_Smed_v6_5069_0	2.12413	0.152	0.049	4.82931e-21	1.19656e-16
13	Cathepsin (15, 17)	dd_Smed_v6_9908_0	2.202	0.174	0.062	4.83175e-21	1.19716e-16
13	Cathepsin (15, 17)	dd_Smed_v6_3052_0	2.68748	0.15	0.049	5.5406e-21	1.3728e-16
13	Cathepsin (15, 17)	dd_Smed_v6_10632_0	1.74786	0.191	0.071	5.78938e-21	1.43443e-16
13	Cathepsin (15, 17)	dd_Smed_v6_17082_0	1.85896	0.216	0.088	6.7942e-21	1.6834e-16
13	Cathepsin (15, 17)	dd_Smed_v6_2058_0	5.43119	0.015	0.001	7.1017e-21	1.75959e-16
13	Cathepsin (15, 17)	dd_Smed_v6_2804_0	2.27645	0.196	0.077	8.4495e-21	2.09353e-16
13	Cathepsin (15, 17)	dd_Smed_v6_13730_0	3.54263	0.042	0.005	9.217e-21	2.2837e-16
13	Cathepsin (15, 17)	dd_Smed_v6_1123_0	1.68608	0.24	0.104	9.7499e-21	2.41573e-16
13	Cathepsin (15, 17)	dd_Smed_v6_19717_0	1.14271	0.5	0.33	9.91882e-21	2.45759e-16
13	Cathepsin (15, 17)	dd_Smed_v6_4845_0	2.05787	0.233	0.101	1.07232e-20	2.65688e-16
13	Cathepsin (15, 17)	dd_Smed_v6_13664_0	1.36578	0.424	0.254	1.07622e-20	2.66655e-16
13	Cathepsin (15, 17)	dd_Smed_v6_4568_0	3.14835	0.047	0.006	1.1555e-20	2.86299e-16
13	Cathepsin (15, 17)	dd_Smed_v6_36744_0	2.12248	0.225	0.095	1.37485e-20	3.40646e-16
13	Cathepsin (15, 17)	dd_Smed_v6_8740_0	2.29362	0.108	0.029	1.45531e-20	3.60581e-16
13	Cathepsin (15, 17)	dd_Smed_v6_5323_0	1.55941	0.11	0.029	1.64085e-20	4.06552e-16
13	Cathepsin (15, 17)	dd_Smed_v6_17646_0	2.69966	0.096	0.024	1.69175e-20	4.19165e-16
13	Cathepsin (15, 17)	dd_Smed_v6_11237_0	3.32876	0.02	0.001	2.16094e-20	5.35416e-16
13	Cathepsin (15, 17)	dd_Smed_v6_8667_0	0.804183	0.252	0.106	2.21772e-20	5.49485e-16
13	Cathepsin (15, 17)	dd_Smed_v6_11155_0	4.63406	0.039	0.005	2.71485e-20	6.72658e-16
13	Cathepsin (15, 17)	dd_Smed_v6_9980_0	1.74735	0.243	0.106	2.8202e-20	6.9876e-16
13	Cathepsin (15, 17)	dd_Smed_v6_1909_0	4.38882	0.017	0.001	3.03444e-20	7.51842e-16
13	Cathepsin (15, 17)	dd_Smed_v6_6889_0	2.37562	0.083	0.019	3.14932e-20	7.80306e-16
13	Cathepsin (15, 17)	dd_Smed_v6_1050_0	1.96331	0.235	0.104	4.02265e-20	9.96691e-16
13	Cathepsin (15, 17)	dd_Smed_v6_3427_0	1.98565	0.13	0.04	4.74353e-20	1.1753e-15
13	Cathepsin (15, 17)	dd_Smed_v6_22733_0	1.94291	0.127	0.038	4.90456e-20	1.2152e-15
13	Cathepsin (15, 17)	dd_Smed_v6_5533_0	2.67573	0.076	0.016	4.97888e-20	1.23362e-15
13	Cathepsin (15, 17)	dd_Smed_v6_1369_0	0.852855	0.593	0.441	5.16631e-20	1.28006e-15
13	Cathepsin (15, 17)	dd_Smed_v6_2300_0	2.92818	0.078	0.017	5.16933e-20	1.28081e-15
13	Cathepsin (15, 17)	dd_Smed_v6_8100_0	2.26679	0.125	0.037	5.36229e-20	1.32862e-15
13	Cathepsin (15, 17)	dd_Smed_v6_3363_0	1.73135	0.27	0.127	5.7058e-20	1.41373e-15
13	Cathepsin (15, 17)	dd_Smed_v6_1298_0	1.21075	0.4	0.229	6.15599e-20	1.52527e-15
13	Cathepsin (15, 17)	dd_Smed_v6_76164_0	1.38769	0.375	0.216	6.31088e-20	1.56365e-15
13	Cathepsin (15, 17)	dd_Smed_v6_8824_0	1.95772	0.113	0.031	6.40244e-20	1.58633e-15
13	Cathepsin (15, 17)	dd_Smed_v6_25074_0	2.10961	0.145	0.047	7.13784e-20	1.76854e-15
13	Cathepsin (15, 17)	dd_Smed_v6_7387_0	1.54199	0.252	0.114	8.41874e-20	2.08591e-15
13	Cathepsin (15, 17)	dd_Smed_v6_5238_0	1.54388	0.284	0.138	8.65182e-20	2.14366e-15
13	Cathepsin (15, 17)	dd_Smed_v6_8140_0	1.75793	0.211	0.087	9.04466e-20	2.241e-15
13	Cathepsin (15, 17)	dd_Smed_v6_15380_0	1.93748	0.154	0.052	9.58045e-20	2.37375e-15
13	Cathepsin (15, 17)	dd_Smed_v6_6847_0	2.5408	0.059	0.01	1.14479e-19	2.83644e-15
13	Cathepsin (15, 17)	dd_Smed_v6_4300_0	3.5565	0.02	0.001	1.25487e-19	3.10919e-15
13	Cathepsin (15, 17)	dd_Smed_v6_6157_0	1.52936	0.311	0.157	1.37296e-19	3.40177e-15
13	Cathepsin (15, 17)	dd_Smed_v6_7179_0	3.22894	0.049	0.008	1.41144e-19	3.49712e-15
13	Cathepsin (15, 17)	dd_Smed_v6_30090_0	0.979858	0.287	0.131	1.52268e-19	3.77274e-15
13	Cathepsin (15, 17)	dd_Smed_v6_57523_0	2.64973	0.069	0.014	1.66715e-19	4.13071e-15
13	Cathepsin (15, 17)	dd_Smed_v6_2096_0	2.09556	0.184	0.071	1.69769e-19	4.20638e-15
13	Cathepsin (15, 17)	dd_Smed_v6_8662_0	4.35726	0.025	0.002	1.77617e-19	4.4008e-15
13	Cathepsin (15, 17)	dd_Smed_v6_1728_0	1.35264	0.456	0.299	2.11172e-19	5.23221e-15
13	Cathepsin (15, 17)	dd_Smed_v6_476_0	1.86243	0.167	0.061	2.41889e-19	5.99328e-15
13	Cathepsin (15, 17)	dd_Smed_v6_1439_0	1.28996	0.387	0.224	2.5307e-19	6.27032e-15
13	Cathepsin (15, 17)	dd_Smed_v6_26418_0	1.54185	0.24	0.107	2.75794e-19	6.83335e-15
13	Cathepsin (15, 17)	dd_Smed_v6_1367_0	3.91229	0.064	0.012	2.7697e-19	6.86247e-15
13	Cathepsin (15, 17)	dd_Smed_v6_21168_0	5.43262	0.01	0	2.78884e-19	6.90992e-15
13	Cathepsin (15, 17)	dd_Smed_v6_9580_0	2.0338	0.199	0.081	3.62943e-19	8.99263e-15
13	Cathepsin (15, 17)	dd_Smed_v6_3071_0	1.8829	0.169	0.062	3.69524e-19	9.15569e-15
13	Cathepsin (15, 17)	dd_Smed_v6_10424_0	1.13826	0.542	0.389	3.83727e-19	9.50762e-15
13	Cathepsin (15, 17)	dd_Smed_v6_3045_0	1.26851	0.395	0.227	4.06301e-19	1.00669e-14
13	Cathepsin (15, 17)	dd_Smed_v6_10599_0	1.70353	0.23	0.1	4.44931e-19	1.1024e-14
13	Cathepsin (15, 17)	dd_Smed_v6_977_0	2.30953	0.044	0.006	4.74678e-19	1.17611e-14
13	Cathepsin (15, 17)	dd_Smed_v6_6903_0	0.732487	0.233	0.094	4.7785e-19	1.18397e-14
13	Cathepsin (15, 17)	dd_Smed_v6_9684_0	2.24825	0.096	0.025	5.17813e-19	1.28299e-14
13	Cathepsin (15, 17)	dd_Smed_v6_1846_0	2.9946	0.049	0.008	5.54705e-19	1.37439e-14
13	Cathepsin (15, 17)	dd_Smed_v6_11988_0	2.27584	0.11	0.032	6.71781e-19	1.66447e-14
13	Cathepsin (15, 17)	dd_Smed_v6_6260_0	1.3559	0.397	0.236	7.37396e-19	1.82705e-14
13	Cathepsin (15, 17)	dd_Smed_v6_632_0	1.64228	0.235	0.105	7.57232e-19	1.87619e-14
13	Cathepsin (15, 17)	dd_Smed_v6_1891_0	2.34163	0.091	0.023	7.87339e-19	1.95079e-14
13	Cathepsin (15, 17)	dd_Smed_v6_4338_0	1.6449	0.26	0.123	8.24572e-19	2.04304e-14
13	Cathepsin (15, 17)	dd_Smed_v6_70324_0	1.59891	0.267	0.128	9.43283e-19	2.33717e-14
13	Cathepsin (15, 17)	dd_Smed_v6_17852_0	2.00565	0.218	0.095	9.9997e-19	2.47763e-14
13	Cathepsin (15, 17)	dd_Smed_v6_3900_0	1.37323	0.196	0.078	1.01817e-18	2.52271e-14
13	Cathepsin (15, 17)	dd_Smed_v6_67172_0	2.15499	0.093	0.024	1.05323e-18	2.60958e-14
13	Cathepsin (15, 17)	dd_Smed_v6_3962_0	2.90115	0.047	0.007	1.1082e-18	2.74579e-14
13	Cathepsin (15, 17)	dd_Smed_v6_1743_0	0.89937	0.556	0.396	1.20482e-18	2.98518e-14
13	Cathepsin (15, 17)	dd_Smed_v6_16228_0	1.07221	0.35	0.189	1.25321e-18	3.10508e-14
13	Cathepsin (15, 17)	dd_Smed_v6_9293_0	2.12066	0.218	0.096	1.29599e-18	3.21108e-14
13	Cathepsin (15, 17)	dd_Smed_v6_1725_0	3.8614	0.025	0.002	1.594e-18	3.94945e-14
13	Cathepsin (15, 17)	dd_Smed_v6_10306_0	3.27315	0.034	0.004	1.60295e-18	3.97162e-14
13	Cathepsin (15, 17)	dd_Smed_v6_6091_0	1.31724	0.275	0.132	1.6051e-18	3.97695e-14
13	Cathepsin (15, 17)	dd_Smed_v6_42678_0	2.35833	0.029	0.003	1.85496e-18	4.59604e-14
13	Cathepsin (15, 17)	dd_Smed_v6_7670_0	1.26705	0.125	0.038	2.26877e-18	5.62133e-14
13	Cathepsin (15, 17)	dd_Smed_v6_2447_0	1.62287	0.233	0.104	2.41839e-18	5.99203e-14
13	Cathepsin (15, 17)	dd_Smed_v6_8331_0	4.03774	0.02	0.001	2.87645e-18	7.12698e-14
13	Cathepsin (15, 17)	dd_Smed_v6_2938_0	1.78136	0.147	0.05	4.13643e-18	1.02488e-13
13	Cathepsin (15, 17)	dd_Smed_v6_21427_0	1.69903	0.289	0.148	4.27416e-18	1.05901e-13
13	Cathepsin (15, 17)	dd_Smed_v6_2040_0	0.910214	0.618	0.485	4.68268e-18	1.16023e-13
13	Cathepsin (15, 17)	dd_Smed_v6_1451_0	1.78719	0.172	0.065	5.28676e-18	1.3099e-13
13	Cathepsin (15, 17)	dd_Smed_v6_13624_0	3.19676	0.027	0.003	5.43587e-18	1.34685e-13
13	Cathepsin (15, 17)	dd_Smed_v6_2533_0	1.2423	0.189	0.074	5.9328e-18	1.46997e-13
13	Cathepsin (15, 17)	dd_Smed_v6_40470_0	2.04909	0.147	0.052	6.497e-18	1.60976e-13
13	Cathepsin (15, 17)	dd_Smed_v6_27236_0	0.804951	0.115	0.034	6.93415e-18	1.71807e-13
13	Cathepsin (15, 17)	dd_Smed_v6_8304_0	2.10169	0.157	0.058	7.46441e-18	1.84946e-13
13	Cathepsin (15, 17)	dd_Smed_v6_22749_0	1.92517	0.115	0.035	8.40066e-18	2.08143e-13
13	Cathepsin (15, 17)	dd_Smed_v6_2824_0	1.01258	0.522	0.371	9.83553e-18	2.43695e-13
13	Cathepsin (15, 17)	dd_Smed_v6_1187_0	1.69609	0.23	0.106	1.00128e-17	2.48088e-13
13	Cathepsin (15, 17)	dd_Smed_v6_26921_0	2.45131	0.125	0.041	1.01773e-17	2.52164e-13
13	Cathepsin (15, 17)	dd_Smed_v6_1634_0	1.26498	0.395	0.24	1.12575e-17	2.78927e-13
13	Cathepsin (15, 17)	dd_Smed_v6_5686_0	3.91055	0.025	0.002	1.14331e-17	2.83279e-13
13	Cathepsin (15, 17)	dd_Smed_v6_5986_0	4.19396	0.02	0.001	1.21282e-17	3.00501e-13
13	Cathepsin (15, 17)	dd_Smed_v6_3168_0	3.33318	0.034	0.004	1.68416e-17	4.17284e-13
13	Cathepsin (15, 17)	dd_Smed_v6_3183_0	3.35178	0.037	0.005	2.15571e-17	5.3412e-13
13	Cathepsin (15, 17)	dd_Smed_v6_7391_0	0.774914	0.647	0.515	2.33922e-17	5.79588e-13
13	Cathepsin (15, 17)	dd_Smed_v6_58414_0	1.36204	0.319	0.172	2.36172e-17	5.85162e-13
13	Cathepsin (15, 17)	dd_Smed_v6_16182_0	2.8523	0.066	0.014	3.14096e-17	7.78236e-13
13	Cathepsin (15, 17)	dd_Smed_v6_4826_0	1.29741	0.279	0.138	3.16476e-17	7.84132e-13
13	Cathepsin (15, 17)	dd_Smed_v6_1733_0	2.16487	0.15	0.055	3.2386e-17	8.02428e-13
13	Cathepsin (15, 17)	dd_Smed_v6_3869_0	1.74203	0.169	0.065	3.3138e-17	8.21059e-13
13	Cathepsin (15, 17)	dd_Smed_v6_4173_0	1.2905	0.429	0.277	3.35332e-17	8.30853e-13
13	Cathepsin (15, 17)	dd_Smed_v6_1271_0	2.50419	0.083	0.021	3.65467e-17	9.05518e-13
13	Cathepsin (15, 17)	dd_Smed_v6_7511_0	2.37193	0.076	0.018	3.88536e-17	9.62677e-13
13	Cathepsin (15, 17)	dd_Smed_v6_9459_0	3.43751	0.056	0.011	3.92754e-17	9.73128e-13
13	Cathepsin (15, 17)	dd_Smed_v6_933_0	2.93746	0.044	0.007	4.29849e-17	1.06504e-12
13	Cathepsin (15, 17)	dd_Smed_v6_23175_0	2.29774	0.113	0.035	4.69355e-17	1.16292e-12
13	Cathepsin (15, 17)	dd_Smed_v6_8868_0	0.789575	0.618	0.469	5.28224e-17	1.30878e-12
13	Cathepsin (15, 17)	dd_Smed_v6_4779_0	1.00073	0.206	0.087	5.77717e-17	1.43141e-12
13	Cathepsin (15, 17)	dd_Smed_v6_6601_0	3.28244	0.051	0.009	6.0227e-17	1.49225e-12
13	Cathepsin (15, 17)	dd_Smed_v6_2316_0	1.16956	0.346	0.194	6.02512e-17	1.49284e-12
13	Cathepsin (15, 17)	dd_Smed_v6_4784_0	1.83033	0.184	0.076	6.42055e-17	1.59082e-12
13	Cathepsin (15, 17)	dd_Smed_v6_8835_0	1.80992	0.137	0.048	6.49136e-17	1.60836e-12
13	Cathepsin (15, 17)	dd_Smed_v6_8010_0	1.07423	0.257	0.122	6.53886e-17	1.62013e-12
13	Cathepsin (15, 17)	dd_Smed_v6_92556_0	2.59132	0.044	0.007	6.59415e-17	1.63383e-12
13	Cathepsin (15, 17)	dd_Smed_v6_7830_0	1.95303	0.147	0.053	7.78628e-17	1.92921e-12
13	Cathepsin (15, 17)	dd_Smed_v6_2100_0	1.50662	0.331	0.185	8.00808e-17	1.98416e-12
13	Cathepsin (15, 17)	dd_Smed_v6_4829_0	1.35751	0.316	0.173	8.26439e-17	2.04767e-12
13	Cathepsin (15, 17)	dd_Smed_v6_7940_0	1.87045	0.11	0.034	8.96399e-17	2.22101e-12
13	Cathepsin (15, 17)	dd_Smed_v6_823_0	1.36933	0.216	0.096	9.10837e-17	2.25678e-12
13	Cathepsin (15, 17)	dd_Smed_v6_1727_0	1.25459	0.218	0.096	1.24415e-16	3.08264e-12
13	Cathepsin (15, 17)	dd_Smed_v6_2568_0	2.17839	0.11	0.034	1.3434e-16	3.32853e-12
13	Cathepsin (15, 17)	dd_Smed_v6_7396_0	4.35705	0.015	0.001	1.62781e-16	4.03323e-12
13	Cathepsin (15, 17)	dd_Smed_v6_2583_0	3.37898	0.02	0.002	1.6923e-16	4.19301e-12
13	Cathepsin (15, 17)	dd_Smed_v6_10568_0	1.44216	0.265	0.134	2.01564e-16	4.99415e-12
13	Cathepsin (15, 17)	dd_Smed_v6_2636_0	1.66174	0.164	0.064	2.08557e-16	5.16743e-12
13	Cathepsin (15, 17)	dd_Smed_v6_2613_0	1.42796	0.147	0.053	2.30844e-16	5.71963e-12
13	Cathepsin (15, 17)	dd_Smed_v6_39439_0	0.924081	0.574	0.445	2.67502e-16	6.62791e-12
13	Cathepsin (15, 17)	dd_Smed_v6_28342_0	1.36259	0.287	0.151	2.93829e-16	7.28021e-12
13	Cathepsin (15, 17)	dd_Smed_v6_25799_0	1.87148	0.145	0.053	3.21564e-16	7.9674e-12
13	Cathepsin (15, 17)	dd_Smed_v6_5208_0	1.72253	0.179	0.074	3.22815e-16	7.99838e-12
13	Cathepsin (15, 17)	dd_Smed_v6_9603_0	1.36761	0.252	0.125	3.39751e-16	8.41801e-12
13	Cathepsin (15, 17)	dd_Smed_v6_2399_0	1.60553	0.213	0.097	3.46338e-16	8.58121e-12
13	Cathepsin (15, 17)	dd_Smed_v6_7442_0	1.76473	0.179	0.075	4.21418e-16	1.04415e-11
13	Cathepsin (15, 17)	dd_Smed_v6_6566_0	1.46303	0.355	0.216	4.69043e-16	1.16215e-11
13	Cathepsin (15, 17)	dd_Smed_v6_8815_0	3.93079	0.027	0.003	4.973e-16	1.23216e-11
13	Cathepsin (15, 17)	dd_Smed_v6_2812_0	3.31609	0.027	0.003	5.44116e-16	1.34816e-11
13	Cathepsin (15, 17)	dd_Smed_v6_1311_0	3.60313	0.02	0.002	5.63051e-16	1.39507e-11
13	Cathepsin (15, 17)	dd_Smed_v6_66824_0	1.30413	0.201	0.086	5.66555e-16	1.40375e-11
13	Cathepsin (15, 17)	dd_Smed_v6_9634_0	1.95128	0.13	0.045	6.44999e-16	1.59811e-11
13	Cathepsin (15, 17)	dd_Smed_v6_8385_0	1.39728	0.282	0.149	6.64823e-16	1.64723e-11
13	Cathepsin (15, 17)	dd_Smed_v6_9248_0	1.10253	0.412	0.257	7.30665e-16	1.81037e-11
13	Cathepsin (15, 17)	dd_Smed_v6_2912_0	2.6061	0.066	0.015	7.379e-16	1.82829e-11
13	Cathepsin (15, 17)	dd_Smed_v6_26367_0	2.00875	0.135	0.049	7.99948e-16	1.98203e-11
13	Cathepsin (15, 17)	dd_Smed_v6_2669_0	1.30638	0.27	0.138	8.59095e-16	2.12858e-11
13	Cathepsin (15, 17)	dd_Smed_v6_495_0	1.7844	0.105	0.033	9.59991e-16	2.37857e-11
13	Cathepsin (15, 17)	dd_Smed_v6_16610_0	2.61655	0.064	0.014	1.12377e-15	2.78436e-11
13	Cathepsin (15, 17)	dd_Smed_v6_4607_0	2.09981	0.093	0.027	1.12396e-15	2.78484e-11
13	Cathepsin (15, 17)	dd_Smed_v6_19312_0	2.55849	0.049	0.009	1.13252e-15	2.80604e-11
13	Cathepsin (15, 17)	dd_Smed_v6_46915_0	1.5193	0.233	0.113	1.19921e-15	2.97128e-11
13	Cathepsin (15, 17)	dd_Smed_v6_31015_0	0.439969	0.779	0.659	1.21951e-15	3.02157e-11
13	Cathepsin (15, 17)	dd_Smed_v6_11320_0	3.31674	0.012	0.001	1.27182e-15	3.15119e-11
13	Cathepsin (15, 17)	dd_Smed_v6_13160_0	0.999576	0.098	0.029	1.30636e-15	3.23677e-11
13	Cathepsin (15, 17)	dd_Smed_v6_3620_0	0.568167	0.647	0.541	1.33877e-15	3.31706e-11
13	Cathepsin (15, 17)	dd_Smed_v6_3153_0	2.25229	0.054	0.011	1.49159e-15	3.69571e-11
13	Cathepsin (15, 17)	dd_Smed_v6_1880_0	2.32212	0.069	0.016	1.61317e-15	3.99694e-11
13	Cathepsin (15, 17)	dd_Smed_v6_20505_0	3.90024	0.02	0.002	1.67376e-15	4.14708e-11
13	Cathepsin (15, 17)	dd_Smed_v6_7658_0	3.11545	0.025	0.003	2.02852e-15	5.02607e-11
13	Cathepsin (15, 17)	dd_Smed_v6_6317_0	2.92317	0.027	0.003	2.20508e-15	5.46352e-11
13	Cathepsin (15, 17)	dd_Smed_v6_7871_0	2.1642	0.027	0.003	2.28354e-15	5.65793e-11
13	Cathepsin (15, 17)	dd_Smed_v6_2654_0	3.10475	0.042	0.007	2.43156e-15	6.02466e-11
13	Cathepsin (15, 17)	dd_Smed_v6_12775_0	1.36909	0.115	0.038	2.65497e-15	6.57823e-11
13	Cathepsin (15, 17)	dd_Smed_v6_3595_0	1.33182	0.328	0.193	2.69234e-15	6.67082e-11
13	Cathepsin (15, 17)	dd_Smed_v6_640_0	1.75963	0.164	0.067	2.70395e-15	6.69958e-11
13	Cathepsin (15, 17)	dd_Smed_v6_9369_0	3.61679	0.042	0.007	3.07976e-15	7.63072e-11
13	Cathepsin (15, 17)	dd_Smed_v6_581_0	1.22923	0.417	0.272	3.35815e-15	8.3205e-11
13	Cathepsin (15, 17)	dd_Smed_v6_4532_0	1.68183	0.213	0.099	3.62822e-15	8.98964e-11
13	Cathepsin (15, 17)	dd_Smed_v6_3164_0	0.93594	0.125	0.043	3.72352e-15	9.22578e-11
13	Cathepsin (15, 17)	dd_Smed_v6_47138_0	1.99743	0.199	0.091	3.8133e-15	9.44822e-11
13	Cathepsin (15, 17)	dd_Smed_v6_4734_0	3.18058	0.039	0.006	4.06332e-15	1.00677e-10
13	Cathepsin (15, 17)	dd_Smed_v6_19904_0	1.63876	0.203	0.094	4.64375e-15	1.15058e-10
13	Cathepsin (15, 17)	dd_Smed_v6_8255_0	2.87359	0.037	0.006	4.78957e-15	1.18671e-10
13	Cathepsin (15, 17)	dd_Smed_v6_7336_0	1.51709	0.206	0.095	4.87825e-15	1.20868e-10
13	Cathepsin (15, 17)	dd_Smed_v6_2160_0	1.61027	0.287	0.16	5.17271e-15	1.28164e-10
13	Cathepsin (15, 17)	dd_Smed_v6_1291_0	1.71688	0.1	0.031	5.35131e-15	1.32589e-10
13	Cathepsin (15, 17)	dd_Smed_v6_2271_0	1.80649	0.127	0.045	5.82925e-15	1.44431e-10
13	Cathepsin (15, 17)	dd_Smed_v6_12425_0	3.75098	0.022	0.002	6.01022e-15	1.48915e-10
13	Cathepsin (15, 17)	dd_Smed_v6_21891_0	0.773605	0.615	0.479	6.26383e-15	1.55199e-10
13	Cathepsin (15, 17)	dd_Smed_v6_5751_0	3.86714	0.015	0.001	6.55515e-15	1.62417e-10
13	Cathepsin (15, 17)	dd_Smed_v6_311_0	1.71661	0.233	0.116	7.21767e-15	1.78832e-10
13	Cathepsin (15, 17)	dd_Smed_v6_2024_0	1.67154	0.199	0.091	7.23002e-15	1.79138e-10
13	Cathepsin (15, 17)	dd_Smed_v6_10942_0	1.45729	0.279	0.152	8.11815e-15	2.01143e-10
13	Cathepsin (15, 17)	dd_Smed_v6_7617_0	2.01047	0.078	0.021	8.29874e-15	2.05618e-10
13	Cathepsin (15, 17)	dd_Smed_v6_2537_0	2.226	0.115	0.039	8.36902e-15	2.07359e-10
13	Cathepsin (15, 17)	dd_Smed_v6_12308_0	2.29108	0.051	0.01	8.47012e-15	2.09864e-10
13	Cathepsin (15, 17)	dd_Smed_v6_12908_0	2.2144	0.047	0.009	8.73955e-15	2.1654e-10
13	Cathepsin (15, 17)	dd_Smed_v6_2743_0	1.38409	0.24	0.119	9.45784e-15	2.34337e-10
13	Cathepsin (15, 17)	dd_Smed_v6_1787_0	0.906927	0.475	0.332	1.05944e-14	2.62498e-10
13	Cathepsin (15, 17)	dd_Smed_v6_20465_0	1.29013	0.152	0.06	1.1725e-14	2.90511e-10
13	Cathepsin (15, 17)	dd_Smed_v6_12879_0	1.40429	0.098	0.03	1.28016e-14	3.17185e-10
13	Cathepsin (15, 17)	dd_Smed_v6_18739_0	1.45685	0.157	0.063	1.4065e-14	3.48489e-10
13	Cathepsin (15, 17)	dd_Smed_v6_3495_0	1.34295	0.25	0.128	1.44994e-14	3.59252e-10
13	Cathepsin (15, 17)	dd_Smed_v6_3627_0	2.73909	0.066	0.016	1.49582e-14	3.70618e-10
13	Cathepsin (15, 17)	dd_Smed_v6_14688_0	1.60146	0.054	0.011	1.59177e-14	3.94393e-10
13	Cathepsin (15, 17)	dd_Smed_v6_2822_0	1.89461	0.11	0.037	1.62776e-14	4.0331e-10
13	Cathepsin (15, 17)	dd_Smed_v6_5888_0	2.31983	0.037	0.006	1.63327e-14	4.04675e-10
13	Cathepsin (15, 17)	dd_Smed_v6_387_0	2.55909	0.049	0.01	1.75759e-14	4.35479e-10
13	Cathepsin (15, 17)	dd_Smed_v6_7819_0	1.44259	0.174	0.075	1.77592e-14	4.40019e-10
13	Cathepsin (15, 17)	dd_Smed_v6_19369_0	1.65828	0.12	0.043	1.80161e-14	4.46385e-10
13	Cathepsin (15, 17)	dd_Smed_v6_1717_0	1.4164	0.243	0.125	1.92549e-14	4.77078e-10
13	Cathepsin (15, 17)	dd_Smed_v6_2010_0	1.29101	0.23	0.113	2.0023e-14	4.96111e-10
13	Cathepsin (15, 17)	dd_Smed_v6_1685_0	2.64902	0.054	0.012	2.03269e-14	5.03639e-10
13	Cathepsin (15, 17)	dd_Smed_v6_12153_0	1.32397	0.179	0.077	2.03842e-14	5.05059e-10
13	Cathepsin (15, 17)	dd_Smed_v6_1907_0	1.68552	0.142	0.055	2.08431e-14	5.16429e-10
13	Cathepsin (15, 17)	dd_Smed_v6_10535_0	0.86199	0.569	0.436	2.09535e-14	5.19166e-10
13	Cathepsin (15, 17)	dd_Smed_v6_11945_0	2.25679	0.076	0.021	2.142e-14	5.30723e-10
13	Cathepsin (15, 17)	dd_Smed_v6_8118_0	1.72212	0.135	0.051	2.21396e-14	5.48554e-10
13	Cathepsin (15, 17)	dd_Smed_v6_8170_0	1.33759	0.314	0.182	2.44351e-14	6.05429e-10
13	Cathepsin (15, 17)	dd_Smed_v6_11413_0	1.9394	0.108	0.036	2.47289e-14	6.12708e-10
13	Cathepsin (15, 17)	dd_Smed_v6_5181_0	1.83075	0.154	0.063	2.80009e-14	6.93779e-10
13	Cathepsin (15, 17)	dd_Smed_v6_6574_0	2.76078	0.047	0.009	3.30025e-14	8.17702e-10
13	Cathepsin (15, 17)	dd_Smed_v6_10101_0	1.82601	0.164	0.07	3.38832e-14	8.39523e-10
13	Cathepsin (15, 17)	dd_Smed_v6_13962_0	4.64818	0.02	0.002	3.42148e-14	8.47741e-10
13	Cathepsin (15, 17)	dd_Smed_v6_6980_0	3.42715	0.027	0.003	4.15113e-14	1.02852e-09
13	Cathepsin (15, 17)	dd_Smed_v6_22484_0	1.73152	0.199	0.094	4.31408e-14	1.0689e-09
13	Cathepsin (15, 17)	dd_Smed_v6_13570_0	3.23546	0.064	0.016	4.52119e-14	1.12022e-09
13	Cathepsin (15, 17)	dd_Smed_v6_8067_0	2.79462	0.083	0.024	4.57054e-14	1.13244e-09
13	Cathepsin (15, 17)	dd_Smed_v6_9549_0	1.66492	0.24	0.125	4.85528e-14	1.20299e-09
13	Cathepsin (15, 17)	dd_Smed_v6_280_0	0.988624	0.37	0.228	5.06719e-14	1.2555e-09
13	Cathepsin (15, 17)	dd_Smed_v6_11908_0	1.17574	0.4	0.265	5.17869e-14	1.28312e-09
13	Cathepsin (15, 17)	dd_Smed_v6_960_0	1.25928	0.14	0.053	5.37145e-14	1.33088e-09
13	Cathepsin (15, 17)	dd_Smed_v6_3975_0	2.69442	0.056	0.013	5.57969e-14	1.38248e-09
13	Cathepsin (15, 17)	dd_Smed_v6_6200_0	2.29536	0.054	0.012	5.97102e-14	1.47944e-09
13	Cathepsin (15, 17)	dd_Smed_v6_23954_0	1.18224	0.078	0.022	6.20735e-14	1.53799e-09
13	Cathepsin (15, 17)	dd_Smed_v6_1836_0	3.79218	0.022	0.002	6.50051e-14	1.61063e-09
13	Cathepsin (15, 17)	dd_Smed_v6_3367_0	1.16164	0.27	0.144	6.59968e-14	1.6352e-09
13	Cathepsin (15, 17)	dd_Smed_v6_983_0	0.630899	0.62	0.498	6.92358e-14	1.71545e-09
13	Cathepsin (15, 17)	dd_Smed_v6_7024_0	2.05345	0.037	0.006	7.09754e-14	1.75856e-09
13	Cathepsin (15, 17)	dd_Smed_v6_38484_0	1.63102	0.265	0.15	7.84371e-14	1.94344e-09
13	Cathepsin (15, 17)	dd_Smed_v6_1207_0	1.45829	0.191	0.088	8.36423e-14	2.0724e-09
13	Cathepsin (15, 17)	dd_Smed_v6_13413_0	1.94934	0.096	0.03	8.71795e-14	2.16005e-09
13	Cathepsin (15, 17)	dd_Smed_v6_3928_0	2.80213	0.042	0.008	9.24925e-14	2.29169e-09
13	Cathepsin (15, 17)	dd_Smed_v6_7952_0	1.39103	0.238	0.12	9.3977e-14	2.32847e-09
13	Cathepsin (15, 17)	dd_Smed_v6_56090_0	0.989695	0.449	0.315	9.8594e-14	2.44286e-09
13	Cathepsin (15, 17)	dd_Smed_v6_5207_0	0.741803	0.125	0.045	1.09483e-13	2.71265e-09
13	Cathepsin (15, 17)	dd_Smed_v6_6055_0	1.57498	0.208	0.101	1.1116e-13	2.75422e-09
13	Cathepsin (15, 17)	dd_Smed_v6_1614_0	2.51709	0.064	0.016	1.123e-13	2.78247e-09
13	Cathepsin (15, 17)	dd_Smed_v6_5336_0	1.5016	0.152	0.062	1.15333e-13	2.85761e-09
13	Cathepsin (15, 17)	dd_Smed_v6_4986_0	2.02366	0.096	0.031	1.4424e-13	3.57384e-09
13	Cathepsin (15, 17)	dd_Smed_v6_5754_0	1.09965	0.24	0.122	1.59049e-13	3.94076e-09
13	Cathepsin (15, 17)	dd_Smed_v6_4386_0	2.06579	0.069	0.018	1.63861e-13	4.05998e-09
13	Cathepsin (15, 17)	dd_Smed_v6_5177_0	4.02262	0.017	0.001	1.64761e-13	4.08228e-09
13	Cathepsin (15, 17)	dd_Smed_v6_3221_0	1.26749	0.289	0.166	1.89462e-13	4.6943e-09
13	Cathepsin (15, 17)	dd_Smed_v6_7247_0	2.0934	0.066	0.017	2.40954e-13	5.97011e-09
13	Cathepsin (15, 17)	dd_Smed_v6_6660_0	1.49236	0.255	0.139	2.41255e-13	5.97758e-09
13	Cathepsin (15, 17)	dd_Smed_v6_9483_0	2.29087	0.093	0.03	2.71086e-13	6.71669e-09
13	Cathepsin (15, 17)	dd_Smed_v6_7110_0	3.82433	0.022	0.002	2.87928e-13	7.13398e-09
13	Cathepsin (15, 17)	dd_Smed_v6_1838_0	0.998424	0.311	0.175	3.01236e-13	7.46373e-09
13	Cathepsin (15, 17)	dd_Smed_v6_4060_0	0.852101	0.478	0.339	3.13954e-13	7.77885e-09
13	Cathepsin (15, 17)	dd_Smed_v6_14992_0	0.804473	0.213	0.101	3.1598e-13	7.82903e-09
13	Cathepsin (15, 17)	dd_Smed_v6_2324_0	0.957544	0.355	0.217	3.30345e-13	8.18496e-09
13	Cathepsin (15, 17)	dd_Smed_v6_1622_0	1.56655	0.196	0.094	3.53718e-13	8.76408e-09
13	Cathepsin (15, 17)	dd_Smed_v6_1899_0	1.62634	0.123	0.046	3.80191e-13	9.42e-09
13	Cathepsin (15, 17)	dd_Smed_v6_3905_0	3.66282	0.032	0.005	4.2296e-13	1.04797e-08
13	Cathepsin (15, 17)	dd_Smed_v6_40541_0	1.46945	0.201	0.098	4.36512e-13	1.08155e-08
13	Cathepsin (15, 17)	dd_Smed_v6_11686_0	0.934183	0.517	0.388	4.42444e-13	1.09624e-08
13	Cathepsin (15, 17)	dd_Smed_v6_13032_0	2.53852	0.088	0.028	4.79373e-13	1.18774e-08
13	Cathepsin (15, 17)	dd_Smed_v6_2320_0	3.53802	0.02	0.002	4.84437e-13	1.20029e-08
13	Cathepsin (15, 17)	dd_Smed_v6_26368_0	1.17286	0.35	0.227	5.05229e-13	1.25181e-08
13	Cathepsin (15, 17)	dd_Smed_v6_1616_0	1.2803	0.223	0.112	5.11593e-13	1.26757e-08
13	Cathepsin (15, 17)	dd_Smed_v6_3818_0	0.641691	0.681	0.569	5.27984e-13	1.30819e-08
13	Cathepsin (15, 17)	dd_Smed_v6_7198_0	1.45561	0.162	0.07	5.31529e-13	1.31697e-08
13	Cathepsin (15, 17)	dd_Smed_v6_15734_0	3.93178	0.027	0.004	5.34735e-13	1.32491e-08
13	Cathepsin (15, 17)	dd_Smed_v6_4368_0	3.46208	0.027	0.004	5.41334e-13	1.34126e-08
13	Cathepsin (15, 17)	dd_Smed_v6_50057_0	2.87854	0.054	0.013	5.57629e-13	1.38164e-08
13	Cathepsin (15, 17)	dd_Smed_v6_9382_0	1.72553	0.064	0.016	5.66721e-13	1.40416e-08
13	Cathepsin (15, 17)	dd_Smed_v6_6462_0	3.07854	0.039	0.007	6.25272e-13	1.54924e-08
13	Cathepsin (15, 17)	dd_Smed_v6_6015_0	1.39995	0.071	0.02	6.36746e-13	1.57767e-08
13	Cathepsin (15, 17)	dd_Smed_v6_10002_0	1.62892	0.162	0.071	6.44334e-13	1.59647e-08
13	Cathepsin (15, 17)	dd_Smed_v6_6153_0	1.73768	0.199	0.099	6.7491e-13	1.67223e-08
13	Cathepsin (15, 17)	dd_Smed_v6_18551_0	4.29185	0.029	0.004	7.67733e-13	1.90221e-08
13	Cathepsin (15, 17)	dd_Smed_v6_5904_0	1.46402	0.292	0.172	8.12041e-13	2.01199e-08
13	Cathepsin (15, 17)	dd_Smed_v6_16951_0	5.29764	0.01	0	8.37906e-13	2.07608e-08
13	Cathepsin (15, 17)	dd_Smed_v6_1968_0	1.88407	0.11	0.04	8.69459e-13	2.15426e-08
13	Cathepsin (15, 17)	dd_Smed_v6_8417_0	1.86626	0.15	0.064	8.84418e-13	2.19132e-08
13	Cathepsin (15, 17)	dd_Smed_v6_7135_0	1.47976	0.304	0.186	9.21367e-13	2.28287e-08
13	Cathepsin (15, 17)	dd_Smed_v6_3460_0	2.44119	0.061	0.016	9.94485e-13	2.46404e-08
13	Cathepsin (15, 17)	dd_Smed_v6_8448_0	2.56007	0.049	0.011	1.00554e-12	2.49142e-08
13	Cathepsin (15, 17)	dd_Smed_v6_35218_0	1.97499	0.042	0.008	1.06877e-12	2.64809e-08
13	Cathepsin (15, 17)	dd_Smed_v6_18155_0	2.13257	0.066	0.018	1.28895e-12	3.19362e-08
13	Cathepsin (15, 17)	dd_Smed_v6_9556_0	2.20211	0.086	0.027	1.38967e-12	3.44318e-08
13	Cathepsin (15, 17)	dd_Smed_v6_12760_0	1.99112	0.13	0.052	1.51502e-12	3.75377e-08
13	Cathepsin (15, 17)	dd_Smed_v6_4686_0	0.90438	0.451	0.32	1.67177e-12	4.14214e-08
13	Cathepsin (15, 17)	dd_Smed_v6_6159_0	1.20342	0.172	0.077	1.73754e-12	4.30511e-08
13	Cathepsin (15, 17)	dd_Smed_v6_3917_0	1.35873	0.216	0.111	1.9461e-12	4.82186e-08
13	Cathepsin (15, 17)	dd_Smed_v6_4801_0	1.5769	0.108	0.039	1.96985e-12	4.8807e-08
13	Cathepsin (15, 17)	dd_Smed_v6_8092_0	3.57528	0.025	0.003	1.97495e-12	4.89333e-08
13	Cathepsin (15, 17)	dd_Smed_v6_47057_0	2.33464	0.029	0.004	1.99819e-12	4.95093e-08
13	Cathepsin (15, 17)	dd_Smed_v6_8504_0	1.67126	0.145	0.062	2.0527e-12	5.08596e-08
13	Cathepsin (15, 17)	dd_Smed_v6_2513_0	1.91761	0.091	0.03	2.15241e-12	5.33302e-08
13	Cathepsin (15, 17)	dd_Smed_v6_3969_0	1.76864	0.162	0.073	2.36142e-12	5.8509e-08
13	Cathepsin (15, 17)	dd_Smed_v6_1765_0	1.88822	0.145	0.062	2.39436e-12	5.93251e-08
13	Cathepsin (15, 17)	dd_Smed_v6_395_0	1.13553	0.39	0.26	2.4889e-12	6.16675e-08
13	Cathepsin (15, 17)	dd_Smed_v6_3716_0	1.92701	0.169	0.079	2.65018e-12	6.56636e-08
13	Cathepsin (15, 17)	dd_Smed_v6_4617_0	1.5695	0.176	0.083	2.67555e-12	6.62922e-08
13	Cathepsin (15, 17)	dd_Smed_v6_34378_0	2.92701	0.034	0.006	2.76349e-12	6.8471e-08
13	Cathepsin (15, 17)	dd_Smed_v6_590_0	0.570149	0.127	0.049	2.9835e-12	7.39223e-08
13	Cathepsin (15, 17)	dd_Smed_v6_10790_0	1.37178	0.12	0.046	3.0503e-12	7.55773e-08
13	Cathepsin (15, 17)	dd_Smed_v6_10783_0	1.72259	0.135	0.056	3.0599e-12	7.58152e-08
13	Cathepsin (15, 17)	dd_Smed_v6_1599_0	1.26356	0.304	0.184	3.11237e-12	7.71153e-08
13	Cathepsin (15, 17)	dd_Smed_v6_3366_0	0.570267	0.596	0.48	3.13561e-12	7.7691e-08
13	Cathepsin (15, 17)	dd_Smed_v6_7288_0	1.5431	0.194	0.096	3.23194e-12	8.00777e-08
13	Cathepsin (15, 17)	dd_Smed_v6_6079_0	1.68524	0.127	0.051	3.76501e-12	9.32857e-08
13	Cathepsin (15, 17)	dd_Smed_v6_3205_0	3.31678	0.029	0.005	3.95206e-12	9.79201e-08
13	Cathepsin (15, 17)	dd_Smed_v6_7794_0	0.676732	0.627	0.544	4.57279e-12	1.133e-07
13	Cathepsin (15, 17)	dd_Smed_v6_13164_0	1.63904	0.091	0.03	4.82386e-12	1.19521e-07
13	Cathepsin (15, 17)	dd_Smed_v6_13328_0	2.55316	0.049	0.011	5.89585e-12	1.46081e-07
13	Cathepsin (15, 17)	dd_Smed_v6_4065_0	1.54828	0.216	0.113	6.01421e-12	1.49014e-07
13	Cathepsin (15, 17)	dd_Smed_v6_1215_0	1.33351	0.221	0.115	6.70082e-12	1.66026e-07
13	Cathepsin (15, 17)	dd_Smed_v6_5420_0	1.65919	0.196	0.099	7.22245e-12	1.78951e-07
13	Cathepsin (15, 17)	dd_Smed_v6_8624_0	1.96849	0.105	0.039	7.33409e-12	1.81717e-07
13	Cathepsin (15, 17)	dd_Smed_v6_5366_0	1.53214	0.216	0.113	7.54532e-12	1.8695e-07
13	Cathepsin (15, 17)	dd_Smed_v6_4202_0	1.30378	0.208	0.106	7.69306e-12	1.90611e-07
13	Cathepsin (15, 17)	dd_Smed_v6_17471_0	2.5688	0.037	0.007	8.18782e-12	2.0287e-07
13	Cathepsin (15, 17)	dd_Smed_v6_8661_0	3.34368	0.034	0.006	8.43071e-12	2.08888e-07
13	Cathepsin (15, 17)	dd_Smed_v6_5482_0	0.976322	0.397	0.268	8.81185e-12	2.18331e-07
13	Cathepsin (15, 17)	dd_Smed_v6_20386_0	0.261673	0.314	0.172	9.09926e-12	2.25452e-07
13	Cathepsin (15, 17)	dd_Smed_v6_4105_0	1.66609	0.13	0.054	9.37363e-12	2.32251e-07
13	Cathepsin (15, 17)	dd_Smed_v6_32389_0	1.19639	0.233	0.124	1.0052e-11	2.49058e-07
13	Cathepsin (15, 17)	dd_Smed_v6_23162_0	1.4425	0.118	0.046	1.04248e-11	2.58295e-07
13	Cathepsin (15, 17)	dd_Smed_v6_4936_0	0.895643	0.395	0.264	1.168e-11	2.89396e-07
13	Cathepsin (15, 17)	dd_Smed_v6_5067_0	3.73688	0.042	0.009	1.18631e-11	2.93933e-07
13	Cathepsin (15, 17)	dd_Smed_v6_3432_0	1.55736	0.235	0.132	1.33133e-11	3.29864e-07
13	Cathepsin (15, 17)	dd_Smed_v6_6887_0	0.989128	0.412	0.287	1.44585e-11	3.58238e-07
13	Cathepsin (15, 17)	dd_Smed_v6_3509_0	1.87747	0.1	0.037	1.50782e-11	3.73594e-07
13	Cathepsin (15, 17)	dd_Smed_v6_11903_0	1.69319	0.167	0.08	1.55963e-11	3.8643e-07
13	Cathepsin (15, 17)	dd_Smed_v6_2622_0	2.65719	0.015	0.001	1.63098e-11	4.04107e-07
13	Cathepsin (15, 17)	dd_Smed_v6_11511_0	3.97489	0.017	0.002	1.70071e-11	4.21385e-07
13	Cathepsin (15, 17)	dd_Smed_v6_14270_0	1.68696	0.152	0.068	1.82818e-11	4.52969e-07
13	Cathepsin (15, 17)	dd_Smed_v6_3356_0	1.40387	0.223	0.12	1.92932e-11	4.78027e-07
13	Cathepsin (15, 17)	dd_Smed_v6_1158_0	1.11513	0.098	0.035	2.03602e-11	5.04465e-07
13	Cathepsin (15, 17)	dd_Smed_v6_6591_0	2.03399	0.113	0.045	2.06045e-11	5.10517e-07
13	Cathepsin (15, 17)	dd_Smed_v6_14058_0	1.15972	0.284	0.17	2.39193e-11	5.92647e-07
13	Cathepsin (15, 17)	dd_Smed_v6_3632_0	2.31766	0.115	0.046	2.58654e-11	6.40867e-07
13	Cathepsin (15, 17)	dd_Smed_v6_4366_0	1.20496	0.167	0.078	2.63614e-11	6.53155e-07
13	Cathepsin (15, 17)	dd_Smed_v6_70_0	2.95197	0.027	0.004	2.65581e-11	6.58029e-07
13	Cathepsin (15, 17)	dd_Smed_v6_10575_0	2.25332	0.086	0.029	2.75932e-11	6.83677e-07
13	Cathepsin (15, 17)	dd_Smed_v6_4436_0	1.58975	0.203	0.107	3.26521e-11	8.0902e-07
13	Cathepsin (15, 17)	dd_Smed_v6_11962_0	1.12544	0.35	0.235	3.26536e-11	8.09057e-07
13	Cathepsin (15, 17)	dd_Smed_v6_9784_0	1.49104	0.096	0.034	3.65285e-11	9.05066e-07
13	Cathepsin (15, 17)	dd_Smed_v6_30273_0	1.56637	0.142	0.064	3.72333e-11	9.2253e-07
13	Cathepsin (15, 17)	dd_Smed_v6_1399_0	1.9086	0.066	0.019	3.74856e-11	9.2878e-07
13	Cathepsin (15, 17)	dd_Smed_v6_4846_0	1.47086	0.12	0.048	3.79941e-11	9.4138e-07
13	Cathepsin (15, 17)	dd_Smed_v6_1774_0	0.346591	0.86	0.818	3.92267e-11	9.71919e-07
13	Cathepsin (15, 17)	dd_Smed_v6_14316_0	1.493	0.103	0.038	4.01336e-11	9.94391e-07
13	Cathepsin (15, 17)	dd_Smed_v6_3107_0	1.54228	0.123	0.051	4.29482e-11	1.06413e-06
13	Cathepsin (15, 17)	dd_Smed_v6_4744_0	1.83723	0.069	0.021	4.33783e-11	1.07478e-06
13	Cathepsin (15, 17)	dd_Smed_v6_3437_0	0.632154	0.581	0.477	4.35682e-11	1.07949e-06
13	Cathepsin (15, 17)	dd_Smed_v6_426_0	2.7405	0.015	0.001	4.43859e-11	1.09975e-06
13	Cathepsin (15, 17)	dd_Smed_v6_1986_0	0.477283	0.385	0.251	4.44772e-11	1.10201e-06
13	Cathepsin (15, 17)	dd_Smed_v6_1935_0	2.63215	0.074	0.023	4.46563e-11	1.10645e-06
13	Cathepsin (15, 17)	dd_Smed_v6_21627_0	1.23589	0.081	0.026	4.46924e-11	1.10734e-06
13	Cathepsin (15, 17)	dd_Smed_v6_20783_0	1.93888	0.088	0.031	4.66331e-11	1.15543e-06
13	Cathepsin (15, 17)	dd_Smed_v6_3021_0	1.88926	0.15	0.069	4.98868e-11	1.23604e-06
13	Cathepsin (15, 17)	dd_Smed_v6_8200_0	1.95052	0.15	0.069	5.09458e-11	1.26228e-06
13	Cathepsin (15, 17)	dd_Smed_v6_6986_0	1.50668	0.216	0.118	5.11307e-11	1.26687e-06
13	Cathepsin (15, 17)	dd_Smed_v6_10309_0	0.68346	0.525	0.419	5.33698e-11	1.32234e-06
13	Cathepsin (15, 17)	dd_Smed_v6_854_0	0.728184	0.657	0.596	5.67846e-11	1.40695e-06
13	Cathepsin (15, 17)	dd_Smed_v6_49014_0	0.718683	0.569	0.462	6.00495e-11	1.48785e-06
13	Cathepsin (15, 17)	dd_Smed_v6_10373_0	4.12891	0.01	0.001	6.08732e-11	1.50826e-06
13	Cathepsin (15, 17)	dd_Smed_v6_11946_0	4.28924	0.01	0.001	6.10376e-11	1.51233e-06
13	Cathepsin (15, 17)	dd_Smed_v6_9550_0	1.29396	0.292	0.181	6.47865e-11	1.60521e-06
13	Cathepsin (15, 17)	dd_Smed_v6_3369_0	1.21662	0.184	0.092	6.8441e-11	1.69576e-06
13	Cathepsin (15, 17)	dd_Smed_v6_8595_0	2.65367	0.044	0.01	7.52614e-11	1.86475e-06
13	Cathepsin (15, 17)	dd_Smed_v6_4715_0	2.28896	0.098	0.037	8.45636e-11	2.09523e-06
13	Cathepsin (15, 17)	dd_Smed_v6_7882_0	0.984861	0.279	0.167	8.51251e-11	2.10914e-06
13	Cathepsin (15, 17)	dd_Smed_v6_82636_0	3.00397	0.037	0.008	8.80617e-11	2.1819e-06
13	Cathepsin (15, 17)	dd_Smed_v6_2000_0	2.12937	0.123	0.052	8.90631e-11	2.20672e-06
13	Cathepsin (15, 17)	dd_Smed_v6_7461_0	2.45393	0.032	0.006	9.0673e-11	2.2466e-06
13	Cathepsin (15, 17)	dd_Smed_v6_248_0	1.92097	0.093	0.034	9.15407e-11	2.2681e-06
13	Cathepsin (15, 17)	dd_Smed_v6_10499_0	1.84419	0.15	0.07	9.87932e-11	2.4478e-06
13	Cathepsin (15, 17)	dd_Smed_v6_55962_0	1.44792	0.127	0.054	1.00851e-10	2.49879e-06
13	Cathepsin (15, 17)	dd_Smed_v6_7204_0	1.49572	0.225	0.127	1.00893e-10	2.49982e-06
13	Cathepsin (15, 17)	dd_Smed_v6_6068_0	1.48068	0.105	0.041	1.07504e-10	2.66363e-06
13	Cathepsin (15, 17)	dd_Smed_v6_11741_0	2.35954	0.015	0.001	1.10451e-10	2.73665e-06
13	Cathepsin (15, 17)	dd_Smed_v6_2451_0	0.9021	0.382	0.268	1.17431e-10	2.90958e-06
13	Cathepsin (15, 17)	dd_Smed_v6_2770_0	2.07664	0.049	0.012	1.20828e-10	2.99375e-06
13	Cathepsin (15, 17)	dd_Smed_v6_3726_0	0.887539	0.309	0.192	1.24032e-10	3.07314e-06
13	Cathepsin (15, 17)	dd_Smed_v6_6219_0	1.90615	0.064	0.019	1.31484e-10	3.25778e-06
13	Cathepsin (15, 17)	dd_Smed_v6_8097_0	2.68415	0.022	0.003	1.49235e-10	3.69759e-06
13	Cathepsin (15, 17)	dd_Smed_v6_8154_0	1.79023	0.1	0.039	1.59679e-10	3.95638e-06
13	Cathepsin (15, 17)	dd_Smed_v6_10356_0	1.26133	0.235	0.134	1.64567e-10	4.07747e-06
13	Cathepsin (15, 17)	dd_Smed_v6_12815_0	2.00505	0.042	0.009	1.66036e-10	4.11386e-06
13	Cathepsin (15, 17)	dd_Smed_v6_27379_0	1.0146	0.294	0.181	1.67386e-10	4.14731e-06
13	Cathepsin (15, 17)	dd_Smed_v6_686_0	0.889327	0.346	0.226	1.67561e-10	4.15166e-06
13	Cathepsin (15, 17)	dd_Smed_v6_3010_0	0.560341	0.721	0.647	1.68135e-10	4.16589e-06
13	Cathepsin (15, 17)	dd_Smed_v6_3300_0	0.668673	0.529	0.416	1.79837e-10	4.45582e-06
13	Cathepsin (15, 17)	dd_Smed_v6_11577_0	1.31292	0.071	0.023	1.83613e-10	4.54937e-06
13	Cathepsin (15, 17)	dd_Smed_v6_8957_0	1.18364	0.14	0.062	1.90401e-10	4.71757e-06
13	Cathepsin (15, 17)	dd_Smed_v6_4876_0	2.22514	0.051	0.014	2.39815e-10	5.9419e-06
13	Cathepsin (15, 17)	dd_Smed_v6_12180_0	0.99925	0.417	0.308	2.61074e-10	6.46863e-06
13	Cathepsin (15, 17)	dd_Smed_v6_78090_0	3.02376	0.034	0.007	2.61102e-10	6.46932e-06
13	Cathepsin (15, 17)	dd_Smed_v6_7945_0	0.984964	0.446	0.343	2.67916e-10	6.63815e-06
13	Cathepsin (15, 17)	dd_Smed_v6_62213_0	1.08357	0.387	0.276	2.73001e-10	6.76414e-06
13	Cathepsin (15, 17)	dd_Smed_v6_7573_0	0.887179	0.493	0.388	2.86799e-10	7.10602e-06
13	Cathepsin (15, 17)	dd_Smed_v6_8041_0	1.85372	0.088	0.032	2.96804e-10	7.35392e-06
13	Cathepsin (15, 17)	dd_Smed_v6_27512_0	3.11577	0.017	0.002	3.0439e-10	7.54186e-06
13	Cathepsin (15, 17)	dd_Smed_v6_4447_0	1.8982	0.059	0.017	3.0659e-10	7.59637e-06
13	Cathepsin (15, 17)	dd_Smed_v6_10693_0	2.01905	0.064	0.019	3.12494e-10	7.74266e-06
13	Cathepsin (15, 17)	dd_Smed_v6_2299_0	3.44068	0.027	0.005	3.14748e-10	7.79851e-06
13	Cathepsin (15, 17)	dd_Smed_v6_1067_0	2.28978	0.132	0.06	3.31028e-10	8.20189e-06
13	Cathepsin (15, 17)	dd_Smed_v6_17736_0	4.49994	0.01	0.001	3.37274e-10	8.35663e-06
13	Cathepsin (15, 17)	dd_Smed_v6_423_0	2.09278	0.093	0.035	3.54336e-10	8.77938e-06
13	Cathepsin (15, 17)	dd_Smed_v6_3645_0	1.83337	0.096	0.037	3.72072e-10	9.21884e-06
13	Cathepsin (15, 17)	dd_Smed_v6_51419_0	0.424483	0.115	0.047	3.79237e-10	9.39636e-06
13	Cathepsin (15, 17)	dd_Smed_v6_15966_0	1.6208	0.145	0.068	3.79702e-10	9.40787e-06
13	Cathepsin (15, 17)	dd_Smed_v6_20859_0	1.95792	0.147	0.07	3.9316e-10	9.74133e-06
13	Cathepsin (15, 17)	dd_Smed_v6_4922_0	1.2324	0.213	0.118	4.3709e-10	1.08298e-05
13	Cathepsin (15, 17)	dd_Smed_v6_17910_0	1.37847	0.167	0.084	4.75134e-10	1.17724e-05
13	Cathepsin (15, 17)	dd_Smed_v6_6049_0	1.8218	0.047	0.012	4.80145e-10	1.18966e-05
13	Cathepsin (15, 17)	dd_Smed_v6_19860_0	1.28907	0.235	0.139	4.92894e-10	1.22124e-05
13	Cathepsin (15, 17)	dd_Smed_v6_19091_0	1.05553	0.184	0.094	4.98099e-10	1.23414e-05
13	Cathepsin (15, 17)	dd_Smed_v6_407_0	3.15305	0.02	0.003	5.41222e-10	1.34099e-05
13	Cathepsin (15, 17)	dd_Smed_v6_8083_0	2.11261	0.091	0.034	5.41496e-10	1.34167e-05
13	Cathepsin (15, 17)	dd_Smed_v6_1009_0	3.4595	0.012	0.001	5.54198e-10	1.37314e-05
13	Cathepsin (15, 17)	dd_Smed_v6_6408_0	1.90429	0.096	0.037	5.85403e-10	1.45045e-05
13	Cathepsin (15, 17)	dd_Smed_v6_1417_0	2.0032	0.017	0.002	5.93198e-10	1.46977e-05
13	Cathepsin (15, 17)	dd_Smed_v6_4702_0	2.10033	0.056	0.016	6.06736e-10	1.50331e-05
13	Cathepsin (15, 17)	dd_Smed_v6_7048_0	2.05643	0.054	0.015	6.15626e-10	1.52534e-05
13	Cathepsin (15, 17)	dd_Smed_v6_2167_0	1.90263	0.11	0.046	6.28701e-10	1.55773e-05
13	Cathepsin (15, 17)	dd_Smed_v6_6339_0	0.898574	0.348	0.235	6.44888e-10	1.59784e-05
13	Cathepsin (15, 17)	dd_Smed_v6_6490_0	1.66	0.071	0.023	6.94588e-10	1.72098e-05
13	Cathepsin (15, 17)	dd_Smed_v6_11019_0	2.73712	0.032	0.006	7.02238e-10	1.73994e-05
13	Cathepsin (15, 17)	dd_Smed_v6_4058_0	1.60109	0.186	0.1	7.03747e-10	1.74367e-05
13	Cathepsin (15, 17)	dd_Smed_v6_15974_0	0.881689	0.409	0.297	7.16644e-10	1.77563e-05
13	Cathepsin (15, 17)	dd_Smed_v6_3405_0	0.891741	0.15	0.071	7.79778e-10	1.93206e-05
13	Cathepsin (15, 17)	dd_Smed_v6_5021_0	0.884159	0.358	0.251	7.91358e-10	1.96075e-05
13	Cathepsin (15, 17)	dd_Smed_v6_5552_0	1.21873	0.154	0.075	8.00245e-10	1.98277e-05
13	Cathepsin (15, 17)	dd_Smed_v6_353_0	1.82977	0.115	0.049	8.77922e-10	2.17523e-05
13	Cathepsin (15, 17)	dd_Smed_v6_46168_0	1.88648	0.074	0.025	9.12719e-10	2.26144e-05
13	Cathepsin (15, 17)	dd_Smed_v6_7339_0	0.905898	0.446	0.331	9.24642e-10	2.29099e-05
13	Cathepsin (15, 17)	dd_Smed_v6_13976_0	1.75541	0.118	0.051	1.00587e-09	2.49224e-05
13	Cathepsin (15, 17)	dd_Smed_v6_59779_0	3.27201	0.017	0.002	1.03204e-09	2.55709e-05
13	Cathepsin (15, 17)	dd_Smed_v6_28964_0	1.47443	0.132	0.061	1.03248e-09	2.55817e-05
13	Cathepsin (15, 17)	dd_Smed_v6_82747_0	1.22769	0.245	0.146	1.10109e-09	2.72816e-05
13	Cathepsin (15, 17)	dd_Smed_v6_17281_0	0.958449	0.103	0.041	1.15118e-09	2.85228e-05
13	Cathepsin (15, 17)	dd_Smed_v6_5596_0	0.777753	0.306	0.192	1.2051e-09	2.98587e-05
13	Cathepsin (15, 17)	dd_Smed_v6_2022_0	1.76327	0.108	0.045	1.2846e-09	3.18285e-05
13	Cathepsin (15, 17)	dd_Smed_v6_30149_0	2.53975	0.029	0.006	1.31238e-09	3.25169e-05
13	Cathepsin (15, 17)	dd_Smed_v6_2846_0	1.51149	0.11	0.046	1.46447e-09	3.62851e-05
13	Cathepsin (15, 17)	dd_Smed_v6_1058_0	3.6246	0.01	0.001	1.51583e-09	3.75577e-05
13	Cathepsin (15, 17)	dd_Smed_v6_12008_0	2.19449	0.034	0.007	1.51869e-09	3.76286e-05
13	Cathepsin (15, 17)	dd_Smed_v6_7133_0	3.66057	0.012	0.001	1.52427e-09	3.77669e-05
13	Cathepsin (15, 17)	dd_Smed_v6_1589_0	1.92259	0.02	0.003	1.55526e-09	3.85346e-05
13	Cathepsin (15, 17)	dd_Smed_v6_44163_0	1.68074	0.113	0.048	1.57025e-09	3.89061e-05
13	Cathepsin (15, 17)	dd_Smed_v6_1109_0	1.35673	0.238	0.144	1.65306e-09	4.09579e-05
13	Cathepsin (15, 17)	dd_Smed_v6_38404_0	1.75512	0.123	0.055	1.66345e-09	4.12154e-05
13	Cathepsin (15, 17)	dd_Smed_v6_18214_0	1.41613	0.164	0.084	1.6903e-09	4.18806e-05
13	Cathepsin (15, 17)	dd_Smed_v6_9476_0	1.88911	0.081	0.03	1.72676e-09	4.2784e-05
13	Cathepsin (15, 17)	dd_Smed_v6_80976_0	2.05134	0.061	0.019	1.78089e-09	4.41251e-05
13	Cathepsin (15, 17)	dd_Smed_v6_7086_0	1.29719	0.147	0.07	1.9815e-09	4.90957e-05
13	Cathepsin (15, 17)	dd_Smed_v6_3240_0	1.54414	0.179	0.096	2.051e-09	5.08176e-05
13	Cathepsin (15, 17)	dd_Smed_v6_27969_0	1.23331	0.145	0.069	2.10248e-09	5.20932e-05
13	Cathepsin (15, 17)	dd_Smed_v6_9420_0	1.01236	0.196	0.106	2.17601e-09	5.39151e-05
13	Cathepsin (15, 17)	dd_Smed_v6_7771_0	3.14982	0.02	0.003	2.23139e-09	5.52873e-05
13	Cathepsin (15, 17)	dd_Smed_v6_59820_0	1.86274	0.054	0.016	2.265e-09	5.612e-05
13	Cathepsin (15, 17)	dd_Smed_v6_8194_0	0.918599	0.103	0.042	2.49927e-09	6.19243e-05
13	Cathepsin (15, 17)	dd_Smed_v6_10464_0	2.93858	0.015	0.002	2.55902e-09	6.34048e-05
13	Cathepsin (15, 17)	dd_Smed_v6_4415_0	1.70453	0.066	0.022	2.62193e-09	6.49636e-05
13	Cathepsin (15, 17)	dd_Smed_v6_5213_0	0.793563	0.461	0.36	2.78446e-09	6.89906e-05
13	Cathepsin (15, 17)	dd_Smed_v6_7988_0	3.02374	0.027	0.005	2.79703e-09	6.9302e-05
13	Cathepsin (15, 17)	dd_Smed_v6_4398_0	1.35555	0.142	0.068	2.84814e-09	7.05684e-05
13	Cathepsin (15, 17)	dd_Smed_v6_8265_0	1.1169	0.275	0.174	2.9781e-09	7.37884e-05
13	Cathepsin (15, 17)	dd_Smed_v6_2830_0	2.75728	0.025	0.004	3.02375e-09	7.49195e-05
13	Cathepsin (15, 17)	dd_Smed_v6_18520_0	1.46838	0.132	0.063	3.1232e-09	7.73835e-05
13	Cathepsin (15, 17)	dd_Smed_v6_29021_0	1.69032	0.14	0.067	3.57917e-09	8.86811e-05
13	Cathepsin (15, 17)	dd_Smed_v6_28750_0	1.11903	0.275	0.174	3.63917e-09	9.01678e-05
13	Cathepsin (15, 17)	dd_Smed_v6_1884_0	2.11394	0.059	0.018	3.79391e-09	9.40018e-05
13	Cathepsin (15, 17)	dd_Smed_v6_4832_0	1.36549	0.13	0.061	3.91201e-09	9.69279e-05
13	Cathepsin (15, 17)	dd_Smed_v6_17771_0	2.61278	0.039	0.01	3.91927e-09	9.71077e-05
13	Cathepsin (15, 17)	dd_Smed_v6_7386_0	3.03456	0.032	0.007	4.20528e-09	0.000104194
13	Cathepsin (15, 17)	dd_Smed_v6_65676_0	2.45714	0.083	0.032	4.25149e-09	0.000105339
13	Cathepsin (15, 17)	dd_Smed_v6_9590_0	1.154	0.194	0.108	4.41785e-09	0.000109461
13	Cathepsin (15, 17)	dd_Smed_v6_63535_0	2.21729	0.037	0.009	4.44137e-09	0.000110044
13	Cathepsin (15, 17)	dd_Smed_v6_82378_0	2.08948	0.051	0.015	4.46731e-09	0.000110687
13	Cathepsin (15, 17)	dd_Smed_v6_28208_0	1.9144	0.083	0.032	4.50684e-09	0.000111666
13	Cathepsin (15, 17)	dd_Smed_v6_3009_0	1.44337	0.127	0.059	4.5155e-09	0.00011188
13	Cathepsin (15, 17)	dd_Smed_v6_9885_0	2.56038	0.037	0.009	4.93544e-09	0.000122285
13	Cathepsin (15, 17)	dd_Smed_v6_1098_0	0.630098	0.078	0.028	4.93737e-09	0.000122333
13	Cathepsin (15, 17)	dd_Smed_v6_2875_0	2.15554	0.056	0.017	5.05324e-09	0.000125204
13	Cathepsin (15, 17)	dd_Smed_v6_16887_0	2.06476	0.056	0.017	5.40889e-09	0.000134016
13	Cathepsin (15, 17)	dd_Smed_v6_13946_0	4.91135	0.01	0.001	5.6645e-09	0.000140349
13	Cathepsin (15, 17)	dd_Smed_v6_3718_0	4.1414	0.01	0.001	5.72063e-09	0.00014174
13	Cathepsin (15, 17)	dd_Smed_v6_4425_0	4.56322	0.01	0.001	5.72063e-09	0.00014174
13	Cathepsin (15, 17)	dd_Smed_v6_5810_0	1.41894	0.206	0.119	5.96755e-09	0.000147858
13	Cathepsin (15, 17)	dd_Smed_v6_2628_0	1.55686	0.162	0.084	5.98153e-09	0.000148204
13	Cathepsin (15, 17)	dd_Smed_v6_2835_0	0.731792	0.426	0.318	6.10894e-09	0.000151361
13	Cathepsin (15, 17)	dd_Smed_v6_18711_0	1.08354	0.321	0.226	6.55259e-09	0.000162353
13	Cathepsin (15, 17)	dd_Smed_v6_1808_0	1.87963	0.047	0.013	6.60017e-09	0.000163532
13	Cathepsin (15, 17)	dd_Smed_v6_5293_0	1.16724	0.142	0.069	6.73933e-09	0.00016698
13	Cathepsin (15, 17)	dd_Smed_v6_7113_0	1.0427	0.319	0.222	6.83879e-09	0.000169445
13	Cathepsin (15, 17)	dd_Smed_v6_10735_0	0.845157	0.377	0.273	6.88668e-09	0.000170631
13	Cathepsin (15, 17)	dd_Smed_v6_2596_0	1.11378	0.147	0.073	7.46173e-09	0.000184879
13	Cathepsin (15, 17)	dd_Smed_v6_14769_0	0.977705	0.377	0.28	7.6994e-09	0.000190768
13	Cathepsin (15, 17)	dd_Smed_v6_10227_0	1.23724	0.186	0.103	7.75181e-09	0.000192067
13	Cathepsin (15, 17)	dd_Smed_v6_3160_0	1.2827	0.189	0.106	7.85706e-09	0.000194674
13	Cathepsin (15, 17)	dd_Smed_v6_78283_0	1.55946	0.15	0.076	8.21417e-09	0.000203523
13	Cathepsin (15, 17)	dd_Smed_v6_3440_0	1.33153	0.051	0.015	8.29723e-09	0.00020558
13	Cathepsin (15, 17)	dd_Smed_v6_18761_0	1.66324	0.152	0.078	8.47431e-09	0.000209968
13	Cathepsin (15, 17)	dd_Smed_v6_1433_0	1.73947	0.054	0.016	8.50389e-09	0.000210701
13	Cathepsin (15, 17)	dd_Smed_v6_9752_0	1.96725	0.061	0.02	8.54918e-09	0.000211823
13	Cathepsin (15, 17)	dd_Smed_v6_22708_0	4.06831	0.017	0.002	8.62907e-09	0.000213803
13	Cathepsin (15, 17)	dd_Smed_v6_2623_0	1.98727	0.061	0.02	8.86016e-09	0.000219528
13	Cathepsin (15, 17)	dd_Smed_v6_2702_0	1.57482	0.11	0.049	8.91796e-09	0.00022096
13	Cathepsin (15, 17)	dd_Smed_v6_12803_0	4.3134	0.012	0.001	9.03296e-09	0.00022381
13	Cathepsin (15, 17)	dd_Smed_v6_2329_0	1.20076	0.167	0.087	9.33149e-09	0.000231206
13	Cathepsin (15, 17)	dd_Smed_v6_12684_0	3.04473	0.015	0.002	9.45806e-09	0.000234342
13	Cathepsin (15, 17)	dd_Smed_v6_11181_0	0.879695	0.343	0.238	1.00856e-08	0.000249891
13	Cathepsin (15, 17)	dd_Smed_v6_1683_0	1.42882	0.174	0.095	1.03902e-08	0.000257439
13	Cathepsin (15, 17)	dd_Smed_v6_2635_0	3.1969	0.022	0.004	1.09352e-08	0.000270942
13	Cathepsin (15, 17)	dd_Smed_v6_3552_0	1.45841	0.162	0.084	1.09845e-08	0.000272162
13	Cathepsin (15, 17)	dd_Smed_v6_34094_0	1.91472	0.096	0.04	1.11395e-08	0.000276004
13	Cathepsin (15, 17)	dd_Smed_v6_6060_0	1.64312	0.127	0.061	1.13117e-08	0.000280271
13	Cathepsin (15, 17)	dd_Smed_v6_1029_0	2.886	0.039	0.01	1.13514e-08	0.000281253
13	Cathepsin (15, 17)	dd_Smed_v6_5330_0	1.31545	0.103	0.044	1.23292e-08	0.000305481
13	Cathepsin (15, 17)	dd_Smed_v6_4299_0	1.47609	0.162	0.086	1.28975e-08	0.000319562
13	Cathepsin (15, 17)	dd_Smed_v6_2122_0	0.361194	0.836	0.762	1.32097e-08	0.000327296
13	Cathepsin (15, 17)	dd_Smed_v6_14309_0	0.760549	0.331	0.225	1.35686e-08	0.00033619
13	Cathepsin (15, 17)	dd_Smed_v6_3370_0	1.86278	0.088	0.036	1.40745e-08	0.000348723
13	Cathepsin (15, 17)	dd_Smed_v6_5589_0	3.20474	0.022	0.004	1.51952e-08	0.000376491
13	Cathepsin (15, 17)	dd_Smed_v6_7719_0	1.29782	0.172	0.092	1.54679e-08	0.000383247
13	Cathepsin (15, 17)	dd_Smed_v6_32226_0	0.879865	0.321	0.22	1.57171e-08	0.000389422
13	Cathepsin (15, 17)	dd_Smed_v6_39276_0	0.584171	0.319	0.211	1.61196e-08	0.000399397
13	Cathepsin (15, 17)	dd_Smed_v6_19841_0	0.59915	0.069	0.024	1.62328e-08	0.000402199
13	Cathepsin (15, 17)	dd_Smed_v6_28523_0	1.42416	0.142	0.072	1.716e-08	0.000425173
13	Cathepsin (15, 17)	dd_Smed_v6_25474_0	3.13062	0.02	0.003	1.76802e-08	0.000438062
13	Cathepsin (15, 17)	dd_Smed_v6_48398_0	2.39145	0.027	0.005	1.78535e-08	0.000442356
13	Cathepsin (15, 17)	dd_Smed_v6_2042_0	1.21254	0.243	0.154	1.79821e-08	0.000445541
13	Cathepsin (15, 17)	dd_Smed_v6_908_0	0.73875	0.483	0.388	1.81712e-08	0.000450228
13	Cathepsin (15, 17)	dd_Smed_v6_6581_0	4.61332	0.01	0.001	1.83004e-08	0.000453428
13	Cathepsin (15, 17)	dd_Smed_v6_1452_0	4.73233	0.01	0.001	1.83949e-08	0.000455771
13	Cathepsin (15, 17)	dd_Smed_v6_3314_0	4.30227	0.01	0.001	1.86045e-08	0.000460965
13	Cathepsin (15, 17)	dd_Smed_v6_2046_0	2.47612	0.02	0.003	1.86421e-08	0.000461895
13	Cathepsin (15, 17)	dd_Smed_v6_2753_0	3.94503	0.01	0.001	1.87778e-08	0.000465258
13	Cathepsin (15, 17)	dd_Smed_v6_37217_0	2.5671	0.025	0.005	1.8828e-08	0.000466501
13	Cathepsin (15, 17)	dd_Smed_v6_10605_0	1.36801	0.066	0.023	1.89811e-08	0.000470294
13	Cathepsin (15, 17)	dd_Smed_v6_7354_0	0.989525	0.331	0.234	1.93433e-08	0.000479268
13	Cathepsin (15, 17)	dd_Smed_v6_7303_0	1.6271	0.108	0.048	2.00959e-08	0.000497916
13	Cathepsin (15, 17)	dd_Smed_v6_11849_0	1.41694	0.125	0.059	2.03439e-08	0.000504061
13	Cathepsin (15, 17)	dd_Smed_v6_6997_0	2.24278	0.042	0.011	2.04863e-08	0.00050759
13	Cathepsin (15, 17)	dd_Smed_v6_19565_0	0.990656	0.179	0.097	2.1243e-08	0.000526337
13	Cathepsin (15, 17)	dd_Smed_v6_6788_0	1.28006	0.223	0.136	2.1785e-08	0.000539768
13	Cathepsin (15, 17)	dd_Smed_v6_2662_0	1.70384	0.054	0.017	2.45428e-08	0.000608096
13	Cathepsin (15, 17)	dd_Smed_v6_3307_0	2.34203	0.047	0.014	2.46162e-08	0.000609917
13	Cathepsin (15, 17)	dd_Smed_v6_942_0	2.30649	0.044	0.012	2.47785e-08	0.000613937
13	Cathepsin (15, 17)	dd_Smed_v6_2209_0	2.78389	0.037	0.009	2.51198e-08	0.000622393
13	Cathepsin (15, 17)	dd_Smed_v6_9461_0	0.978906	0.199	0.115	2.52299e-08	0.00062512
13	Cathepsin (15, 17)	dd_Smed_v6_77720_0	1.27855	0.218	0.132	2.6013e-08	0.000644523
13	Cathepsin (15, 17)	dd_Smed_v6_69325_0	2.47471	0.032	0.007	2.64771e-08	0.000656022
13	Cathepsin (15, 17)	dd_Smed_v6_3551_0	1.80585	0.091	0.038	2.73264e-08	0.000677067
13	Cathepsin (15, 17)	dd_Smed_v6_6558_0	1.03368	0.196	0.113	2.75446e-08	0.000682472
13	Cathepsin (15, 17)	dd_Smed_v6_1152_0	1.18811	0.326	0.232	2.78381e-08	0.000689746
13	Cathepsin (15, 17)	dd_Smed_v6_34206_0	0.990513	0.216	0.129	2.87896e-08	0.000713319
13	Cathepsin (15, 17)	dd_Smed_v6_9588_0	1.17722	0.181	0.101	3.03587e-08	0.000752198
13	Cathepsin (15, 17)	dd_Smed_v6_57438_0	1.53962	0.064	0.022	3.04154e-08	0.000753602
13	Cathepsin (15, 17)	dd_Smed_v6_3031_0	3.67825	0.015	0.002	3.05022e-08	0.000755752
13	Cathepsin (15, 17)	dd_Smed_v6_1019_0	2.72896	0.015	0.002	3.08884e-08	0.000765321
13	Cathepsin (15, 17)	dd_Smed_v6_54817_0	1.26366	0.213	0.129	3.1358e-08	0.000776957
13	Cathepsin (15, 17)	dd_Smed_v6_10029_0	1.83769	0.11	0.051	3.2005e-08	0.000792987
13	Cathepsin (15, 17)	dd_Smed_v6_25236_0	0.98213	0.279	0.187	3.23337e-08	0.000801132
13	Cathepsin (15, 17)	dd_Smed_v6_1640_0	2.5773	0.025	0.005	3.23656e-08	0.000801922
13	Cathepsin (15, 17)	dd_Smed_v6_5526_0	1.62508	0.1	0.044	3.44998e-08	0.000854801
13	Cathepsin (15, 17)	dd_Smed_v6_1266_0	2.2785	0.034	0.008	3.45155e-08	0.000855189
13	Cathepsin (15, 17)	dd_Smed_v6_5131_0	2.05204	0.096	0.041	3.46887e-08	0.000859483
13	Cathepsin (15, 17)	dd_Smed_v6_6671_0	0.717566	0.424	0.322	3.53355e-08	0.000875507
13	Cathepsin (15, 17)	dd_Smed_v6_7756_0	3.72692	0.017	0.002	3.5501e-08	0.000879609
13	Cathepsin (15, 17)	dd_Smed_v6_19439_0	1.59579	0.054	0.017	3.59866e-08	0.000891639
13	Cathepsin (15, 17)	dd_Smed_v6_22718_0	1.55757	0.051	0.016	3.66491e-08	0.000908055
13	Cathepsin (15, 17)	dd_Smed_v6_35550_0	1.07948	0.152	0.079	3.67246e-08	0.000909926
13	Cathepsin (15, 17)	dd_Smed_v6_17_0	1.71169	0.088	0.036	3.69561e-08	0.000915661
13	Cathepsin (15, 17)	dd_Smed_v6_36622_0	1.54162	0.105	0.047	3.69996e-08	0.000916739
13	Cathepsin (15, 17)	dd_Smed_v6_3901_0	1.24489	0.211	0.126	3.8083e-08	0.000943584
13	Cathepsin (15, 17)	dd_Smed_v6_3482_0	1.29185	0.196	0.115	4.02406e-08	0.00099704
13	Cathepsin (15, 17)	dd_Smed_v6_2661_0	1.06773	0.218	0.132	4.04199e-08	0.00100148
13	Cathepsin (15, 17)	dd_Smed_v6_4722_0	2.3581	0.034	0.008	4.05351e-08	0.00100434
13	Cathepsin (15, 17)	dd_Smed_v6_5826_0	2.24974	0.029	0.006	4.13213e-08	0.00102382
13	Cathepsin (15, 17)	dd_Smed_v6_2499_0	2.90561	0.027	0.006	4.21272e-08	0.00104379
13	Cathepsin (15, 17)	dd_Smed_v6_13822_0	0.549505	0.181	0.098	4.27589e-08	0.00105944
13	Cathepsin (15, 17)	dd_Smed_v6_2400_0	3.81988	0.012	0.001	4.28088e-08	0.00106067
13	Cathepsin (15, 17)	dd_Smed_v6_7071_0	1.09082	0.169	0.093	4.43559e-08	0.00109901
13	Cathepsin (15, 17)	dd_Smed_v6_38705_0	0.978964	0.108	0.049	4.48024e-08	0.00111007
13	Cathepsin (15, 17)	dd_Smed_v6_5834_0	0.696621	0.37	0.259	4.52975e-08	0.00112234
13	Cathepsin (15, 17)	dd_Smed_v6_2387_0	1.66076	0.1	0.045	4.77651e-08	0.00118348
13	Cathepsin (15, 17)	dd_Smed_v6_4791_0	0.7691	0.275	0.174	5.06263e-08	0.00125437
13	Cathepsin (15, 17)	dd_Smed_v6_6185_0	0.926954	0.37	0.273	5.09419e-08	0.00126219
13	Cathepsin (15, 17)	dd_Smed_v6_12667_0	2.1768	0.103	0.047	5.28336e-08	0.00130906
13	Cathepsin (15, 17)	dd_Smed_v6_1769_0	0.578355	0.11	0.049	5.36256e-08	0.00132868
13	Cathepsin (15, 17)	dd_Smed_v6_12863_0	1.88342	0.071	0.027	5.37405e-08	0.00133153
13	Cathepsin (15, 17)	dd_Smed_v6_1361_0	3.36654	0.017	0.003	5.39419e-08	0.00133652
13	Cathepsin (15, 17)	dd_Smed_v6_3837_0	1.81777	0.103	0.046	5.52067e-08	0.00136786
13	Cathepsin (15, 17)	dd_Smed_v6_1255_0	1.1515	0.118	0.055	5.57974e-08	0.00138249
13	Cathepsin (15, 17)	dd_Smed_v6_2918_0	1.09796	0.196	0.114	5.71456e-08	0.0014159
13	Cathepsin (15, 17)	dd_Smed_v6_2281_0	0.738138	0.255	0.163	5.81653e-08	0.00144116
13	Cathepsin (15, 17)	dd_Smed_v6_4193_0	2.36185	0.059	0.02	5.84764e-08	0.00144887
13	Cathepsin (15, 17)	dd_Smed_v6_2638_0	1.88623	0.086	0.036	5.84782e-08	0.00144891
13	Cathepsin (15, 17)	dd_Smed_v6_1802_0	1.3956	0.091	0.038	5.88364e-08	0.00145779
13	Cathepsin (15, 17)	dd_Smed_v6_3123_0	1.13441	0.262	0.174	6.16774e-08	0.00152818
13	Cathepsin (15, 17)	dd_Smed_v6_4466_0	1.20983	0.277	0.184	6.37739e-08	0.00158013
13	Cathepsin (15, 17)	dd_Smed_v6_3611_0	1.17674	0.137	0.069	6.44685e-08	0.00159734
13	Cathepsin (15, 17)	dd_Smed_v6_8313_0	1.86644	0.049	0.015	6.71552e-08	0.0016639
13	Cathepsin (15, 17)	dd_Smed_v6_10526_0	1.36719	0.137	0.07	6.80773e-08	0.00168675
13	Cathepsin (15, 17)	dd_Smed_v6_7946_0	0.325626	0.38	0.262	6.84755e-08	0.00169662
13	Cathepsin (15, 17)	dd_Smed_v6_21980_0	0.482596	0.196	0.109	6.93732e-08	0.00171886
13	Cathepsin (15, 17)	dd_Smed_v6_611_0	1.20933	0.23	0.144	7.105e-08	0.00176041
13	Cathepsin (15, 17)	dd_Smed_v6_15889_0	1.37492	0.078	0.031	7.19381e-08	0.00178241
13	Cathepsin (15, 17)	dd_Smed_v6_15681_0	1.06919	0.216	0.131	7.84013e-08	0.00194255
13	Cathepsin (15, 17)	dd_Smed_v6_10290_0	1.758	0.113	0.053	7.88433e-08	0.0019535
13	Cathepsin (15, 17)	dd_Smed_v6_631_0	1.25079	0.201	0.119	8.0078e-08	0.00198409
13	Cathepsin (15, 17)	dd_Smed_v6_15899_0	1.98301	0.061	0.022	8.04472e-08	0.00199324
13	Cathepsin (15, 17)	dd_Smed_v6_3621_0	1.75847	0.071	0.027	8.27011e-08	0.00204908
13	Cathepsin (15, 17)	dd_Smed_v6_2683_0	2.69945	0.017	0.003	8.31651e-08	0.00206058
13	Cathepsin (15, 17)	dd_Smed_v6_3395_0	0.686984	0.439	0.35	8.78376e-08	0.00217635
13	Cathepsin (15, 17)	dd_Smed_v6_6460_0	0.970026	0.051	0.016	9.00353e-08	0.0022308
13	Cathepsin (15, 17)	dd_Smed_v6_23519_0	1.14742	0.238	0.151	9.52992e-08	0.00236123
13	Cathepsin (15, 17)	dd_Smed_v6_6327_0	1.66942	0.093	0.041	9.66172e-08	0.00239388
13	Cathepsin (15, 17)	dd_Smed_v6_3024_0	0.963352	0.228	0.141	1.02791e-07	0.00254685
13	Cathepsin (15, 17)	dd_Smed_v6_8134_0	1.55545	0.059	0.02	1.11716e-07	0.00276798
13	Cathepsin (15, 17)	dd_Smed_v6_57259_0	1.22936	0.159	0.087	1.12446e-07	0.00278607
13	Cathepsin (15, 17)	dd_Smed_v6_61310_0	1.12691	0.218	0.136	1.15536e-07	0.00286264
13	Cathepsin (15, 17)	dd_Smed_v6_13394_0	1.08108	0.167	0.092	1.2115e-07	0.00300172
13	Cathepsin (15, 17)	dd_Smed_v6_28277_0	1.7807	0.091	0.04	1.21854e-07	0.00301918
13	Cathepsin (15, 17)	dd_Smed_v6_2519_0	2.5349	0.027	0.006	1.26701e-07	0.00313928
13	Cathepsin (15, 17)	dd_Smed_v6_3371_0	1.87059	0.078	0.032	1.2914e-07	0.00319971
13	Cathepsin (15, 17)	dd_Smed_v6_3798_0	0.402439	0.549	0.453	1.3066e-07	0.00323737
13	Cathepsin (15, 17)	dd_Smed_v6_6357_0	2.07637	0.071	0.028	1.32145e-07	0.00327416
13	Cathepsin (15, 17)	dd_Smed_v6_17344_0	2.19017	0.042	0.012	1.33661e-07	0.00331171
13	Cathepsin (15, 17)	dd_Smed_v6_24745_0	3.13533	0.01	0.001	1.38288e-07	0.00342637
13	Cathepsin (15, 17)	dd_Smed_v6_27887_0	3.07931	0.01	0.001	1.39821e-07	0.00346435
13	Cathepsin (15, 17)	dd_Smed_v6_9652_0	4.37501	0.015	0.002	1.40139e-07	0.00347223
13	Cathepsin (15, 17)	dd_Smed_v6_4708_0	1.04104	0.238	0.151	1.50124e-07	0.00371962
13	Cathepsin (15, 17)	dd_Smed_v6_546_0	1.18914	0.225	0.142	1.5103e-07	0.00374208
13	Cathepsin (15, 17)	dd_Smed_v6_8450_0	0.86446	0.304	0.212	1.51868e-07	0.00376284
13	Cathepsin (15, 17)	dd_Smed_v6_1887_0	1.36642	0.169	0.096	1.5583e-07	0.00386101
13	Cathepsin (15, 17)	dd_Smed_v6_6233_0	2.30402	0.027	0.006	1.56585e-07	0.0038797
13	Cathepsin (15, 17)	dd_Smed_v6_42128_0	1.41066	0.049	0.016	1.57403e-07	0.00389997
13	Cathepsin (15, 17)	dd_Smed_v6_20524_0	3.96663	0.012	0.001	1.59099e-07	0.003942
13	Cathepsin (15, 17)	dd_Smed_v6_6377_0	4.23727	0.012	0.001	1.59575e-07	0.0039538
13	Cathepsin (15, 17)	dd_Smed_v6_9149_0	1.15247	0.211	0.129	1.61384e-07	0.00399862
13	Cathepsin (15, 17)	dd_Smed_v6_6461_0	1.24136	0.199	0.118	1.62222e-07	0.00401938
13	Cathepsin (15, 17)	dd_Smed_v6_2652_0	2.03828	0.076	0.031	1.70227e-07	0.00421771
13	Cathepsin (15, 17)	dd_Smed_v6_4948_0	1.41724	0.243	0.164	1.72503e-07	0.0042741
13	Cathepsin (15, 17)	dd_Smed_v6_3216_0	1.56657	0.11	0.053	1.74435e-07	0.00432197
13	Cathepsin (15, 17)	dd_Smed_v6_2376_0	3.3008	0.017	0.003	1.76224e-07	0.00436629
13	Cathepsin (15, 17)	dd_Smed_v6_31553_0	1.76176	0.069	0.026	1.80663e-07	0.00447629
13	Cathepsin (15, 17)	dd_Smed_v6_5322_0	1.39028	0.176	0.103	1.87874e-07	0.00465496
13	Cathepsin (15, 17)	dd_Smed_v6_5908_0	1.24556	0.098	0.044	1.91308e-07	0.00474004
13	Cathepsin (15, 17)	dd_Smed_v6_34825_0	1.83325	0.066	0.025	1.91901e-07	0.00475474
13	Cathepsin (15, 17)	dd_Smed_v6_1704_0	1.07734	0.213	0.132	1.98749e-07	0.0049244
13	Cathepsin (15, 17)	dd_Smed_v6_5718_0	1.2725	0.086	0.037	2.05203e-07	0.00508431
13	Cathepsin (15, 17)	dd_Smed_v6_341_0	0.749118	0.135	0.068	2.05863e-07	0.00510066
13	Cathepsin (15, 17)	dd_Smed_v6_15307_0	0.832116	0.336	0.247	2.15289e-07	0.00533421
13	Cathepsin (15, 17)	dd_Smed_v6_1395_0	1.77614	0.027	0.006	2.15842e-07	0.00534792
13	Cathepsin (15, 17)	dd_Smed_v6_7058_0	1.21431	0.14	0.074	2.23788e-07	0.0055448
13	Cathepsin (15, 17)	dd_Smed_v6_4183_0	0.681236	0.456	0.372	2.29146e-07	0.00567754
13	Cathepsin (15, 17)	dd_Smed_v6_7031_0	2.05176	0.044	0.014	2.31257e-07	0.00572985
13	Cathepsin (15, 17)	dd_Smed_v6_15693_0	1.17812	0.201	0.121	2.31366e-07	0.00573256
13	Cathepsin (15, 17)	dd_Smed_v6_3267_0	1.30742	0.164	0.093	2.38699e-07	0.00591424
13	Cathepsin (15, 17)	dd_Smed_v6_32090_0	1.86519	0.051	0.017	2.40424e-07	0.00595699
13	Cathepsin (15, 17)	dd_Smed_v6_538_0	2.15215	0.091	0.041	2.40965e-07	0.00597039
13	Cathepsin (15, 17)	dd_Smed_v6_5464_0	1.41104	0.13	0.067	2.40967e-07	0.00597045
13	Cathepsin (15, 17)	dd_Smed_v6_59542_0	1.63688	0.13	0.068	2.45073e-07	0.00607218
13	Cathepsin (15, 17)	dd_Smed_v6_2448_0	1.16007	0.152	0.083	2.4531e-07	0.00607805
13	Cathepsin (15, 17)	dd_Smed_v6_12439_0	0.691541	0.439	0.347	2.47581e-07	0.00613431
13	Cathepsin (15, 17)	dd_Smed_v6_5411_0	2.20796	0.042	0.012	2.56449e-07	0.00635405
13	Cathepsin (15, 17)	dd_Smed_v6_9159_0	1.99844	0.066	0.026	2.64121e-07	0.00654412
13	Cathepsin (15, 17)	dd_Smed_v6_10523_0	1.67056	0.032	0.008	2.66021e-07	0.0065912
13	Cathepsin (15, 17)	dd_Smed_v6_2696_0	0.665521	0.532	0.465	2.67825e-07	0.00663591
13	Cathepsin (15, 17)	dd_Smed_v6_1796_0	1.23109	0.103	0.048	2.72096e-07	0.00674173
13	Cathepsin (15, 17)	dd_Smed_v6_5628_0	2.74818	0.02	0.004	2.72136e-07	0.00674271
13	Cathepsin (15, 17)	dd_Smed_v6_5719_0	0.893252	0.306	0.214	2.83484e-07	0.00702388
13	Cathepsin (15, 17)	dd_Smed_v6_7487_0	1.44081	0.137	0.073	2.93965e-07	0.00728358
13	Cathepsin (15, 17)	dd_Smed_v6_7231_0	1.19905	0.127	0.065	3.01188e-07	0.00746253
13	Cathepsin (15, 17)	dd_Smed_v6_2913_0	1.79579	0.074	0.03	3.02366e-07	0.00749172
13	Cathepsin (15, 17)	dd_Smed_v6_1090_0	1.14646	0.233	0.151	3.09842e-07	0.00767694
13	Cathepsin (15, 17)	dd_Smed_v6_52946_0	1.25042	0.154	0.085	3.14478e-07	0.00779181
13	Cathepsin (15, 17)	dd_Smed_v6_30338_0	0.596139	0.387	0.285	3.23539e-07	0.00801632
13	Cathepsin (15, 17)	dd_Smed_v6_40465_0	0.884031	0.387	0.3	3.30867e-07	0.00819788
13	Cathepsin (15, 17)	dd_Smed_v6_2823_0	1.30909	0.181	0.108	3.35649e-07	0.00831638
13	Cathepsin (15, 17)	dd_Smed_v6_2235_0	2.17402	0.071	0.029	3.36193e-07	0.00832985
13	Cathepsin (15, 17)	dd_Smed_v6_4943_0	2.03356	0.039	0.011	3.39257e-07	0.00840577
13	Cathepsin (15, 17)	dd_Smed_v6_5947_0	1.01503	0.189	0.112	3.50614e-07	0.00868715
13	Cathepsin (15, 17)	dd_Smed_v6_5936_0	1.66559	0.088	0.039	3.52468e-07	0.0087331
13	Cathepsin (15, 17)	dd_Smed_v6_11653_0	2.50977	0.02	0.004	3.61332e-07	0.00895272
13	Cathepsin (15, 17)	dd_Smed_v6_4451_0	2.78824	0.015	0.002	3.71357e-07	0.00920111
13	Cathepsin (15, 17)	dd_Smed_v6_1658_0	2.99551	0.032	0.008	3.7685e-07	0.00933722
13	Cathepsin (15, 17)	dd_Smed_v6_12152_0	1.41482	0.083	0.036	3.77506e-07	0.00935345
13	Cathepsin (15, 17)	dd_Smed_v6_16743_0	0.853003	0.179	0.103	3.85762e-07	0.00955803
13	Cathepsin (15, 17)	dd_Smed_v6_6427_0	1.40275	0.12	0.061	4.10011e-07	0.0101589
13	Cathepsin (15, 17)	dd_Smed_v6_58115_0	1.08893	0.27	0.181	4.15815e-07	0.0103026
13	Cathepsin (15, 17)	dd_Smed_v6_8592_0	1.39807	0.147	0.081	4.55555e-07	0.0112873
13	Cathepsin (15, 17)	dd_Smed_v6_11556_0	1.27079	0.12	0.061	4.61734e-07	0.0114404
13	Cathepsin (15, 17)	dd_Smed_v6_22156_0	1.36312	0.127	0.066	4.68614e-07	0.0116109
13	Cathepsin (15, 17)	dd_Smed_v6_22327_0	1.0533	0.201	0.123	4.74451e-07	0.0117555
13	Cathepsin (15, 17)	dd_Smed_v6_25460_0	1.21278	0.074	0.03	4.88517e-07	0.012104
13	Cathepsin (15, 17)	dd_Smed_v6_1730_0	1.39579	0.083	0.036	4.99509e-07	0.0123763
13	Cathepsin (15, 17)	dd_Smed_v6_275_0	1.83893	0.12	0.061	5.01802e-07	0.0124332
13	Cathepsin (15, 17)	dd_Smed_v6_4553_0	4.12552	0.012	0.002	5.09468e-07	0.0126231
13	Cathepsin (15, 17)	dd_Smed_v6_6739_0	1.37027	0.1	0.048	5.16109e-07	0.0127876
13	Cathepsin (15, 17)	dd_Smed_v6_3070_0	0.876489	0.218	0.139	5.17695e-07	0.0128269
13	Cathepsin (15, 17)	dd_Smed_v6_3910_0	2.44967	0.017	0.003	5.19759e-07	0.0128781
13	Cathepsin (15, 17)	dd_Smed_v6_1286_0	1.55472	0.074	0.03	5.24091e-07	0.0129854
13	Cathepsin (15, 17)	dd_Smed_v6_10120_0	1.91284	0.039	0.012	5.25544e-07	0.0130214
13	Cathepsin (15, 17)	dd_Smed_v6_13747_0	0.637676	0.436	0.346	5.36391e-07	0.0132902
13	Cathepsin (15, 17)	dd_Smed_v6_4469_0	1.19161	0.145	0.079	5.50734e-07	0.0136455
13	Cathepsin (15, 17)	dd_Smed_v6_12579_0	1.09288	0.184	0.111	5.72663e-07	0.0141889
13	Cathepsin (15, 17)	dd_Smed_v6_14495_0	1.60609	0.108	0.053	5.84123e-07	0.0144728
13	Cathepsin (15, 17)	dd_Smed_v6_4810_0	0.825708	0.206	0.126	5.84568e-07	0.0144839
13	Cathepsin (15, 17)	dd_Smed_v6_1061_0	1.05748	0.194	0.118	5.94242e-07	0.0147235
13	Cathepsin (15, 17)	dd_Smed_v6_53597_0	1.25496	0.167	0.096	6.05133e-07	0.0149934
13	Cathepsin (15, 17)	dd_Smed_v6_3084_0	1.71159	0.076	0.032	6.12058e-07	0.015165
13	Cathepsin (15, 17)	dd_Smed_v6_9749_0	1.20805	0.11	0.055	6.1828e-07	0.0153191
13	Cathepsin (15, 17)	dd_Smed_v6_36899_0	2.63764	0.039	0.012	6.32585e-07	0.0156735
13	Cathepsin (15, 17)	dd_Smed_v6_11645_0	1.10781	0.118	0.059	6.32688e-07	0.0156761
13	Cathepsin (15, 17)	dd_Smed_v6_10787_0	0.647377	0.468	0.384	6.55611e-07	0.0162441
13	Cathepsin (15, 17)	dd_Smed_v6_1423_0	0.782855	0.316	0.227	6.57592e-07	0.0162932
13	Cathepsin (15, 17)	dd_Smed_v6_8443_0	0.513158	0.63	0.571	6.75799e-07	0.0167443
13	Cathepsin (15, 17)	dd_Smed_v6_21488_0	3.82955	0.01	0.001	7.09328e-07	0.017575
13	Cathepsin (15, 17)	dd_Smed_v6_4306_0	1.65506	0.069	0.028	7.20751e-07	0.017858
13	Cathepsin (15, 17)	dd_Smed_v6_32837_0	1.35801	0.108	0.053	7.21915e-07	0.0178869
13	Cathepsin (15, 17)	dd_Smed_v6_4571_0	2.19377	0.017	0.003	7.33782e-07	0.0181809
13	Cathepsin (15, 17)	dd_Smed_v6_4531_0	1.64672	0.137	0.076	7.3636e-07	0.0182448
13	Cathepsin (15, 17)	dd_Smed_v6_10446_0	1.40529	0.1	0.048	7.39572e-07	0.0183244
13	Cathepsin (15, 17)	dd_Smed_v6_10084_0	0.661015	0.336	0.244	7.40275e-07	0.0183418
13	Cathepsin (15, 17)	dd_Smed_v6_6809_0	0.720665	0.127	0.066	7.49972e-07	0.0185821
13	Cathepsin (15, 17)	dd_Smed_v6_17114_0	2.84712	0.015	0.002	8.17757e-07	0.0202616
13	Cathepsin (15, 17)	dd_Smed_v6_4665_0	0.959884	0.15	0.082	8.17912e-07	0.0202654
13	Cathepsin (15, 17)	dd_Smed_v6_2730_0	1.38639	0.064	0.025	8.23537e-07	0.0204048
13	Cathepsin (15, 17)	dd_Smed_v6_3614_0	1.53765	0.105	0.052	8.23764e-07	0.0204104
13	Cathepsin (15, 17)	dd_Smed_v6_6838_0	1.2289	0.174	0.103	8.26971e-07	0.0204899
13	Cathepsin (15, 17)	dd_Smed_v6_37625_0	1.97164	0.061	0.024	8.28218e-07	0.0205208
13	Cathepsin (15, 17)	dd_Smed_v6_15111_0	1.42264	0.044	0.014	8.28722e-07	0.0205332
13	Cathepsin (15, 17)	dd_Smed_v6_9156_0	0.925888	0.245	0.161	8.54963e-07	0.0211834
13	Cathepsin (15, 17)	dd_Smed_v6_7566_0	3.24989	0.012	0.002	8.86812e-07	0.0219725
13	Cathepsin (15, 17)	dd_Smed_v6_3592_0	1.0984	0.13	0.068	8.88475e-07	0.0220138
13	Cathepsin (15, 17)	dd_Smed_v6_5185_0	0.321452	0.662	0.596	8.89208e-07	0.0220319
13	Cathepsin (15, 17)	dd_Smed_v6_3681_0	1.1196	0.159	0.091	9.15217e-07	0.0226763
13	Cathepsin (15, 17)	dd_Smed_v6_5278_0	0.925112	0.331	0.244	9.18857e-07	0.0227665
13	Cathepsin (15, 17)	dd_Smed_v6_12996_0	1.5233	0.027	0.006	9.24343e-07	0.0229024
13	Cathepsin (15, 17)	dd_Smed_v6_9174_0	2.48807	0.029	0.008	9.496e-07	0.0235282
13	Cathepsin (15, 17)	dd_Smed_v6_2992_0	0.858066	0.353	0.272	9.61435e-07	0.0238215
13	Cathepsin (15, 17)	dd_Smed_v6_4707_0	1.34377	0.098	0.047	9.67772e-07	0.0239785
13	Cathepsin (15, 17)	dd_Smed_v6_6892_0	1.45197	0.025	0.006	1.03277e-06	0.0255888
13	Cathepsin (15, 17)	dd_Smed_v6_62685_0	1.23083	0.243	0.164	1.03657e-06	0.0256832
13	Cathepsin (15, 17)	dd_Smed_v6_12757_0	0.739263	0.549	0.464	1.10266e-06	0.0273206
13	Cathepsin (15, 17)	dd_Smed_v6_4006_0	1.28695	0.147	0.082	1.12255e-06	0.0278133
13	Cathepsin (15, 17)	dd_Smed_v6_17984_0	1.01804	0.127	0.066	1.12751e-06	0.0279363
13	Cathepsin (15, 17)	dd_Smed_v6_71655_0	1.47386	0.113	0.057	1.15762e-06	0.0286824
13	Cathepsin (15, 17)	dd_Smed_v6_4400_0	1.04975	0.282	0.199	1.17848e-06	0.0291991
13	Cathepsin (15, 17)	dd_Smed_v6_90965_0	1.07749	0.064	0.025	1.18465e-06	0.029352
13	Cathepsin (15, 17)	dd_Smed_v6_5048_0	3.4722	0.015	0.002	1.20079e-06	0.0297521
13	Cathepsin (15, 17)	dd_Smed_v6_8697_0	1.51788	0.098	0.047	1.22525e-06	0.0303581
13	Cathepsin (15, 17)	dd_Smed_v6_12158_0	1.31468	0.074	0.031	1.26116e-06	0.0312478
13	Cathepsin (15, 17)	dd_Smed_v6_5491_0	2.3455	0.039	0.012	1.26692e-06	0.0313904
13	Cathepsin (15, 17)	dd_Smed_v6_8011_0	2.53859	0.032	0.009	1.33634e-06	0.0331104
13	Cathepsin (15, 17)	dd_Smed_v6_13574_0	2.79501	0.02	0.004	1.33711e-06	0.0331297
13	Cathepsin (15, 17)	dd_Smed_v6_17627_0	1.55341	0.037	0.011	1.45064e-06	0.0359425
13	Cathepsin (15, 17)	dd_Smed_v6_8254_0	3.52247	0.012	0.002	1.45658e-06	0.0360896
13	Cathepsin (15, 17)	dd_Smed_v6_3801_0	1.22771	0.145	0.081	1.49321e-06	0.0369972
13	Cathepsin (15, 17)	dd_Smed_v6_6125_0	1.20711	0.157	0.092	1.49335e-06	0.0370008
13	Cathepsin (15, 17)	dd_Smed_v6_6991_0	1.58327	0.051	0.019	1.50715e-06	0.0373426
13	Cathepsin (15, 17)	dd_Smed_v6_11111_0	1.78195	0.037	0.011	1.55374e-06	0.038497
13	Cathepsin (15, 17)	dd_Smed_v6_8927_0	0.845401	0.348	0.262	1.55441e-06	0.0385137
13	Cathepsin (15, 17)	dd_Smed_v6_12234_0	1.94168	0.064	0.026	1.5775e-06	0.0390856
13	Cathepsin (15, 17)	dd_Smed_v6_4534_0	1.17109	0.13	0.07	1.5795e-06	0.0391353
13	Cathepsin (15, 17)	dd_Smed_v6_21626_0	1.07821	0.262	0.182	1.58298e-06	0.0392216
13	Cathepsin (15, 17)	dd_Smed_v6_23100_0	0.932386	0.245	0.165	1.59684e-06	0.0395648
13	Cathepsin (15, 17)	dd_Smed_v6_12269_0	1.443	0.147	0.083	1.65021e-06	0.0408873
13	Cathepsin (15, 17)	dd_Smed_v6_24910_0	1.41172	0.088	0.041	1.67106e-06	0.0414038
13	Cathepsin (15, 17)	dd_Smed_v6_5327_0	1.4084	0.081	0.036	1.71491e-06	0.0424904
13	Cathepsin (15, 17)	dd_Smed_v6_7448_0	1.29977	0.162	0.096	1.73267e-06	0.0429303
13	Cathepsin (15, 17)	dd_Smed_v6_11392_0	1.28637	0.132	0.072	1.73856e-06	0.0430762
13	Cathepsin (15, 17)	dd_Smed_v6_20528_0	1.33235	0.11	0.056	1.76112e-06	0.0436352
13	Cathepsin (15, 17)	dd_Smed_v6_4373_0	1.6652	0.083	0.038	1.76411e-06	0.0437093
13	Cathepsin (15, 17)	dd_Smed_v6_10768_0	2.49341	0.015	0.002	1.80824e-06	0.0448028
13	Cathepsin (15, 17)	dd_Smed_v6_3842_0	0.781991	0.162	0.092	1.84661e-06	0.0457536
13	Cathepsin (15, 17)	dd_Smed_v6_7367_0	2.11116	0.047	0.016	1.89173e-06	0.0468713
13	Cathepsin (15, 17)	dd_Smed_v6_21465_0	0.576229	0.123	0.063	1.92157e-06	0.0476107
13	Cathepsin (15, 17)	dd_Smed_v6_10939_0	2.76382	0.025	0.006	1.96114e-06	0.0485912
13	Cathepsin (15, 17)	dd_Smed_v6_1197_0	1.55218	0.098	0.048	1.97349e-06	0.0488972
13	Cathepsin (15, 17)	dd_Smed_v6_18088_0	2.5024	0.025	0.006	1.97944e-06	0.0490445
13	Cathepsin (15, 17)	dd_Smed_v6_67529_0	1.44481	0.113	0.058	2.06866e-06	0.0512551
13	Cathepsin (15, 17)	dd_Smed_v6_6522_0	1.31372	0.034	0.01	2.12974e-06	0.0527686
13	Cathepsin (15, 17)	dd_Smed_v6_21196_0	1.40113	0.098	0.048	2.13021e-06	0.0527802
13	Cathepsin (15, 17)	dd_Smed_v6_9097_0	1.32715	0.14	0.079	2.13591e-06	0.0529215
13	Cathepsin (15, 17)	dd_Smed_v6_1543_0	1.45459	0.029	0.008	2.20717e-06	0.054687
13	Cathepsin (15, 17)	dd_Smed_v6_7333_0	1.98425	0.044	0.015	2.29885e-06	0.0569587
13	Cathepsin (15, 17)	dd_Smed_v6_787_0	0.864841	0.35	0.27	2.33139e-06	0.0577648
13	Cathepsin (15, 17)	dd_Smed_v6_1811_0	3.17282	0.012	0.002	2.34906e-06	0.0582028
13	Cathepsin (15, 17)	dd_Smed_v6_4803_0	3.55833	0.012	0.002	2.36236e-06	0.0585323
13	Cathepsin (15, 17)	dd_Smed_v6_4993_0	0.796409	0.255	0.174	2.37234e-06	0.0587795
13	Cathepsin (15, 17)	dd_Smed_v6_14810_0	1.39065	0.02	0.004	2.41001e-06	0.0597128
13	Cathepsin (15, 17)	dd_Smed_v6_5828_0	1.56636	0.066	0.027	2.42986e-06	0.0602046
13	Cathepsin (15, 17)	dd_Smed_v6_6779_0	0.946483	0.069	0.029	2.43879e-06	0.0604258
13	Cathepsin (15, 17)	dd_Smed_v6_11951_0	1.28332	0.11	0.057	2.456e-06	0.0608522
13	Cathepsin (15, 17)	dd_Smed_v6_8685_0	0.914561	0.216	0.14	2.46071e-06	0.0609689
13	Cathepsin (15, 17)	dd_Smed_v6_23604_0	0.717455	0.373	0.295	2.49562e-06	0.061834
13	Cathepsin (15, 17)	dd_Smed_v6_33292_0	1.30606	0.1	0.05	2.55381e-06	0.0632757
13	Cathepsin (15, 17)	dd_Smed_v6_20543_0	0.85952	0.169	0.1	2.58065e-06	0.0639408
13	Cathepsin (15, 17)	dd_Smed_v6_3077_0	1.57075	0.064	0.026	2.6045e-06	0.0645316
13	Cathepsin (15, 17)	dd_Smed_v6_1739_0	2.1391	0.042	0.014	2.66049e-06	0.0659189
13	Cathepsin (15, 17)	dd_Smed_v6_4076_0	0.70015	0.385	0.296	2.68093e-06	0.0664253
13	Cathepsin (15, 17)	dd_Smed_v6_21520_0	1.37866	0.069	0.029	2.72453e-06	0.0675057
13	Cathepsin (15, 17)	dd_Smed_v6_6044_0	1.90719	0.037	0.011	2.78215e-06	0.0689333
13	Cathepsin (15, 17)	dd_Smed_v6_35111_0	1.76577	0.039	0.013	2.81726e-06	0.0698033
13	Cathepsin (15, 17)	dd_Smed_v6_286_0	2.17457	0.042	0.014	2.84198e-06	0.0704157
13	Cathepsin (15, 17)	dd_Smed_v6_2294_0	2.50644	0.022	0.005	3.01748e-06	0.0747642
13	Cathepsin (15, 17)	dd_Smed_v6_5653_0	1.01023	0.255	0.179	3.13283e-06	0.0776222
13	Cathepsin (15, 17)	dd_Smed_v6_25530_0	1.36317	0.15	0.087	3.13891e-06	0.0777727
13	Cathepsin (15, 17)	dd_Smed_v6_47100_0	1.23531	0.12	0.064	3.15821e-06	0.0782509
13	Cathepsin (15, 17)	dd_Smed_v6_30770_0	2.62199	0.017	0.003	3.17044e-06	0.0785539
13	Cathepsin (15, 17)	dd_Smed_v6_8139_0	1.9375	0.056	0.022	3.20393e-06	0.0793838
13	Cathepsin (15, 17)	dd_Smed_v6_5287_0	2.02623	0.056	0.022	3.22951e-06	0.0800175
13	Cathepsin (15, 17)	dd_Smed_v6_7948_0	0.704049	0.517	0.457	3.28026e-06	0.081275
13	Cathepsin (15, 17)	dd_Smed_v6_2180_0	1.62781	0.115	0.061	3.50779e-06	0.0869125
13	Cathepsin (15, 17)	dd_Smed_v6_15961_0	1.50062	0.108	0.056	3.51494e-06	0.0870896
13	Cathepsin (15, 17)	dd_Smed_v6_9901_0	4.01941	0.012	0.002	3.60691e-06	0.0893685
13	Cathepsin (15, 17)	dd_Smed_v6_11291_0	4.2128	0.012	0.002	3.61569e-06	0.0895861
13	Cathepsin (15, 17)	dd_Smed_v6_45785_0	3.46564	0.012	0.002	3.64216e-06	0.0902418
13	Cathepsin (15, 17)	dd_Smed_v6_20508_0	0.926033	0.338	0.258	3.69071e-06	0.0914446
13	Cathepsin (15, 17)	dd_Smed_v6_5082_0	1.16037	0.152	0.089	3.87626e-06	0.096042
13	Cathepsin (15, 17)	dd_Smed_v6_2025_0	0.978089	0.181	0.113	3.89785e-06	0.096577
13	Cathepsin (15, 17)	dd_Smed_v6_7301_0	1.25733	0.137	0.077	4.00083e-06	0.0991287
13	Cathepsin (15, 17)	dd_Smed_v6_7230_0	1.85909	0.071	0.031	4.109e-06	0.101809
13	Cathepsin (15, 17)	dd_Smed_v6_38206_0	1.05866	0.123	0.066	4.15082e-06	0.102845
13	Cathepsin (15, 17)	dd_Smed_v6_6406_0	1.18806	0.061	0.025	4.26228e-06	0.105606
13	Cathepsin (15, 17)	dd_Smed_v6_10879_0	2.42668	0.047	0.017	4.27316e-06	0.105876
13	Cathepsin (15, 17)	dd_Smed_v6_44810_0	1.48638	0.066	0.028	4.3726e-06	0.10834
13	Cathepsin (15, 17)	dd_Smed_v6_4401_0	1.28035	0.098	0.049	4.66932e-06	0.115692
13	Cathepsin (15, 17)	dd_Smed_v6_6080_0	0.621013	0.328	0.243	4.73248e-06	0.117257
13	Cathepsin (15, 17)	dd_Smed_v6_33928_0	1.2243	0.118	0.063	4.76287e-06	0.11801
13	Cathepsin (15, 17)	dd_Smed_v6_3286_0	1.47233	0.096	0.047	4.78683e-06	0.118603
13	Cathepsin (15, 17)	dd_Smed_v6_2757_0	2.34583	0.039	0.013	4.80933e-06	0.119161
13	Cathepsin (15, 17)	dd_Smed_v6_44713_0	1.39158	0.088	0.042	4.90332e-06	0.12149
13	Cathepsin (15, 17)	dd_Smed_v6_3169_0	1.79822	0.071	0.031	4.9635e-06	0.122981
13	Cathepsin (15, 17)	dd_Smed_v6_1981_0	1.98895	0.015	0.003	4.97042e-06	0.123152
13	Cathepsin (15, 17)	dd_Smed_v6_2277_0	0.884843	0.083	0.039	5.00654e-06	0.124047
13	Cathepsin (15, 17)	dd_Smed_v6_80566_0	1.17472	0.098	0.049	5.11859e-06	0.126823
13	Cathepsin (15, 17)	dd_Smed_v6_2659_0	3.36681	0.01	0.001	5.12042e-06	0.126869
13	Cathepsin (15, 17)	dd_Smed_v6_2858_0	0.803032	0.272	0.196	5.31837e-06	0.131773
13	Cathepsin (15, 17)	dd_Smed_v6_4562_0	1.09743	0.194	0.124	5.44733e-06	0.134968
13	Cathepsin (15, 17)	dd_Smed_v6_5809_0	1.8615	0.059	0.024	5.4871e-06	0.135954
13	Cathepsin (15, 17)	dd_Smed_v6_3397_0	0.971541	0.257	0.181	5.60182e-06	0.138796
13	Cathepsin (15, 17)	dd_Smed_v6_2692_0	1.48056	0.113	0.06	5.62333e-06	0.139329
13	Cathepsin (15, 17)	dd_Smed_v6_42571_0	1.04784	0.203	0.132	5.64065e-06	0.139758
13	Cathepsin (15, 17)	dd_Smed_v6_7075_0	2.04033	0.012	0.002	5.64637e-06	0.1399
13	Cathepsin (15, 17)	dd_Smed_v6_2366_0	0.913557	0.343	0.272	5.83663e-06	0.144614
13	Cathepsin (15, 17)	dd_Smed_v6_2114_0	1.29218	0.083	0.039	6.03651e-06	0.149567
13	Cathepsin (15, 17)	dd_Smed_v6_6576_0	1.20723	0.074	0.033	6.16251e-06	0.152689
13	Cathepsin (15, 17)	dd_Smed_v6_3345_0	1.19168	0.172	0.106	6.32954e-06	0.156827
13	Cathepsin (15, 17)	dd_Smed_v6_29278_0	1.22979	0.088	0.043	6.36145e-06	0.157618
13	Cathepsin (15, 17)	dd_Smed_v6_28638_0	1.37785	0.083	0.039	6.42693e-06	0.15924
13	Cathepsin (15, 17)	dd_Smed_v6_10209_0	3.62095	0.015	0.003	6.49352e-06	0.16089
13	Cathepsin (15, 17)	dd_Smed_v6_17630_0	2.16048	0.034	0.011	6.55276e-06	0.162358
13	Cathepsin (15, 17)	dd_Smed_v6_13238_0	0.970296	0.169	0.103	6.55819e-06	0.162492
13	Cathepsin (15, 17)	dd_Smed_v6_5708_0	1.29653	0.113	0.06	6.56577e-06	0.16268
13	Cathepsin (15, 17)	dd_Smed_v6_5495_0	1.15614	0.123	0.067	6.65157e-06	0.164806
13	Cathepsin (15, 17)	dd_Smed_v6_4388_0	1.40749	0.142	0.084	6.71469e-06	0.16637
13	Cathepsin (15, 17)	dd_Smed_v6_27865_0	2.85219	0.017	0.003	6.81203e-06	0.168782
13	Cathepsin (15, 17)	dd_Smed_v6_17049_0	1.97206	0.02	0.004	6.89131e-06	0.170746
13	Cathepsin (15, 17)	dd_Smed_v6_1555_0	1.58654	0.083	0.04	7.02862e-06	0.174148
13	Cathepsin (15, 17)	dd_Smed_v6_5241_0	1.87435	0.071	0.032	7.06631e-06	0.175082
13	Cathepsin (15, 17)	dd_Smed_v6_7746_0	2.18099	0.017	0.003	7.11632e-06	0.176321
13	Cathepsin (15, 17)	dd_Smed_v6_969_0	0.938051	0.248	0.173	7.38494e-06	0.182977
13	Cathepsin (15, 17)	dd_Smed_v6_60822_0	1.02776	0.145	0.084	7.56969e-06	0.187554
13	Cathepsin (15, 17)	dd_Smed_v6_5512_0	1.25872	0.115	0.062	7.6629e-06	0.189864
13	Cathepsin (15, 17)	dd_Smed_v6_12063_0	1.78241	0.047	0.017	7.69035e-06	0.190544
13	Cathepsin (15, 17)	dd_Smed_v6_18912_0	3.17874	0.02	0.004	8.00708e-06	0.198391
13	Cathepsin (15, 17)	dd_Smed_v6_7203_0	0.84815	0.333	0.256	8.12909e-06	0.201415
13	Cathepsin (15, 17)	dd_Smed_v6_5431_0	1.59601	0.078	0.037	8.20732e-06	0.203353
13	Cathepsin (15, 17)	dd_Smed_v6_4423_0	2.07174	0.029	0.008	8.59164e-06	0.212875
13	Cathepsin (15, 17)	dd_Smed_v6_8308_0	0.646918	0.343	0.262	8.80598e-06	0.218186
13	Cathepsin (15, 17)	dd_Smed_v6_3832_0	3.29594	0.01	0.001	9.0208e-06	0.223508
13	Cathepsin (15, 17)	dd_Smed_v6_22150_0	1.13103	0.125	0.07	9.12621e-06	0.22612
13	Cathepsin (15, 17)	dd_Smed_v6_6129_0	1.49088	0.076	0.035	9.77244e-06	0.242132
13	Cathepsin (15, 17)	dd_Smed_v6_1133_0	1.90493	0.054	0.022	9.91439e-06	0.245649
13	Cathepsin (15, 17)	dd_Smed_v6_23334_0	0.800279	0.321	0.244	1.04469e-05	0.258843
13	Cathepsin (15, 17)	dd_Smed_v6_4029_0	0.870195	0.218	0.147	1.04681e-05	0.259369
13	Cathepsin (15, 17)	dd_Smed_v6_7293_0	0.472269	0.338	0.245	1.05866e-05	0.262304
13	Cathepsin (15, 17)	dd_Smed_v6_77624_0	0.97677	0.181	0.116	1.14686e-05	0.284157
13	Cathepsin (15, 17)	dd_Smed_v6_5149_0	0.967167	0.145	0.085	1.14767e-05	0.284358
13	Cathepsin (15, 17)	dd_Smed_v6_4464_0	3.96531	0.02	0.004	1.14845e-05	0.284552
13	Cathepsin (15, 17)	dd_Smed_v6_6525_0	1.08353	0.228	0.162	1.16584e-05	0.288861
13	Cathepsin (15, 17)	dd_Smed_v6_489_0	1.06055	0.13	0.074	1.16972e-05	0.289822
13	Cathepsin (15, 17)	dd_Smed_v6_12777_0	1.41154	0.037	0.012	1.18115e-05	0.292653
13	Cathepsin (15, 17)	dd_Smed_v6_8116_0	1.69041	0.115	0.064	1.19641e-05	0.296433
13	Cathepsin (15, 17)	dd_Smed_v6_1147_0	1.0488	0.113	0.061	1.19715e-05	0.296618
13	Cathepsin (15, 17)	dd_Smed_v6_1976_0	3.44555	0.012	0.002	1.19891e-05	0.297053
13	Cathepsin (15, 17)	dd_Smed_v6_3047_0	1.06992	0.096	0.049	1.21426e-05	0.300857
13	Cathepsin (15, 17)	dd_Smed_v6_96952_0	0.840143	0.108	0.057	1.22744e-05	0.304124
13	Cathepsin (15, 17)	dd_Smed_v6_350_0	0.809503	0.294	0.219	1.24984e-05	0.309673
13	Cathepsin (15, 17)	dd_Smed_v6_46762_0	1.1669	0.157	0.097	1.25763e-05	0.311602
13	Cathepsin (15, 17)	dd_Smed_v6_4496_0	0.961262	0.152	0.092	1.36253e-05	0.337593
13	Cathepsin (15, 17)	dd_Smed_v6_339_0	1.38811	0.091	0.046	1.39923e-05	0.346687
13	Cathepsin (15, 17)	dd_Smed_v6_8544_0	0.20433	0.691	0.642	1.41734e-05	0.351173
13	Cathepsin (15, 17)	dd_Smed_v6_4858_0	1.03298	0.186	0.12	1.44602e-05	0.358281
13	Cathepsin (15, 17)	dd_Smed_v6_893_0	0.940424	0.353	0.287	1.45174e-05	0.359698
13	Cathepsin (15, 17)	dd_Smed_v6_94102_0	3.78925	0.01	0.001	1.49626e-05	0.370728
13	Cathepsin (15, 17)	dd_Smed_v6_3265_0	0.299308	0.711	0.684	1.50275e-05	0.372336
13	Cathepsin (15, 17)	dd_Smed_v6_4160_0	3.45743	0.01	0.001	1.50517e-05	0.372935
13	Cathepsin (15, 17)	dd_Smed_v6_2465_0	1.82503	0.069	0.031	1.51011e-05	0.37416
13	Cathepsin (15, 17)	dd_Smed_v6_6117_0	0.100802	0.174	0.106	1.51235e-05	0.374715
13	Cathepsin (15, 17)	dd_Smed_v6_3073_0	0.632305	0.115	0.062	1.52858e-05	0.378736
13	Cathepsin (15, 17)	dd_Smed_v6_13954_0	1.67451	0.081	0.039	1.5406e-05	0.381714
13	Cathepsin (15, 17)	dd_Smed_v6_7836_0	0.485216	0.358	0.273	1.54342e-05	0.382412
13	Cathepsin (15, 17)	dd_Smed_v6_1039_0	1.5696	0.01	0.001	1.54536e-05	0.382893
13	Cathepsin (15, 17)	dd_Smed_v6_8984_0	1.21509	0.115	0.064	1.54686e-05	0.383266
13	Cathepsin (15, 17)	dd_Smed_v6_5451_0	0.663665	0.341	0.265	1.54976e-05	0.383984
13	Cathepsin (15, 17)	dd_Smed_v6_27677_0	0.787575	0.169	0.103	1.57937e-05	0.39132
13	Cathepsin (15, 17)	dd_Smed_v6_1315_0	0.821015	0.248	0.173	1.59034e-05	0.394039
13	Cathepsin (15, 17)	dd_Smed_v6_4623_0	1.55466	0.096	0.05	1.59971e-05	0.39636
13	Cathepsin (15, 17)	dd_Smed_v6_4823_0	1.11622	0.162	0.102	1.60594e-05	0.397904
13	Cathepsin (15, 17)	dd_Smed_v6_12957_0	0.853734	0.154	0.093	1.66402e-05	0.412295
13	Cathepsin (15, 17)	dd_Smed_v6_3520_0	0.443581	0.574	0.515	1.68138e-05	0.416596
13	Cathepsin (15, 17)	dd_Smed_v6_9081_0	0.405282	0.081	0.039	1.69168e-05	0.419147
13	Cathepsin (15, 17)	dd_Smed_v6_1176_0	1.71115	0.088	0.045	1.70437e-05	0.422293
13	Cathepsin (15, 17)	dd_Smed_v6_6416_0	2.91179	0.012	0.002	1.75e-05	0.433597
13	Cathepsin (15, 17)	dd_Smed_v6_4831_0	0.7711	0.35	0.28	1.78473e-05	0.442202
13	Cathepsin (15, 17)	dd_Smed_v6_2482_0	0.884417	0.233	0.161	1.79126e-05	0.443821
13	Cathepsin (15, 17)	dd_Smed_v6_1221_0	1.14485	0.154	0.095	1.82002e-05	0.450946
13	Cathepsin (15, 17)	dd_Smed_v6_18046_0	1.19409	0.208	0.143	1.8333e-05	0.454236
13	Cathepsin (15, 17)	dd_Smed_v6_4316_0	1.04577	0.167	0.104	1.85978e-05	0.460798
13	Cathepsin (15, 17)	dd_Smed_v6_43669_0	1.02451	0.127	0.072	1.86442e-05	0.461946
13	Cathepsin (15, 17)	dd_Smed_v6_44165_0	0.884831	0.319	0.248	1.89324e-05	0.469088
13	Cathepsin (15, 17)	dd_Smed_v6_3481_0	0.990602	0.159	0.097	1.9136e-05	0.474133
13	Cathepsin (15, 17)	dd_Smed_v6_5877_0	0.594439	0.392	0.312	1.91767e-05	0.475141
13	Cathepsin (15, 17)	dd_Smed_v6_9984_0	1.03071	0.169	0.107	1.98248e-05	0.491198
13	Cathepsin (15, 17)	dd_Smed_v6_5720_0	0.857567	0.38	0.317	1.9963e-05	0.494624
13	Cathepsin (15, 17)	dd_Smed_v6_29091_0	0.969513	0.061	0.027	2.02601e-05	0.501984
13	Cathepsin (15, 17)	dd_Smed_v6_1391_0	0.910369	0.157	0.096	2.09438e-05	0.518925
13	Cathepsin (15, 17)	dd_Smed_v6_1900_0	1.71177	0.034	0.011	2.09448e-05	0.51895
13	Cathepsin (15, 17)	dd_Smed_v6_6458_0	1.88829	0.047	0.018	2.10577e-05	0.521745
13	Cathepsin (15, 17)	dd_Smed_v6_39630_0	1.27922	0.113	0.062	2.11568e-05	0.524203
13	Cathepsin (15, 17)	dd_Smed_v6_880_0	0.613797	0.4	0.323	2.13612e-05	0.529266
13	Cathepsin (15, 17)	dd_Smed_v6_32661_0	1.5665	0.069	0.032	2.18944e-05	0.542477
13	Cathepsin (15, 17)	dd_Smed_v6_20850_0	0.811623	0.243	0.171	2.21889e-05	0.549775
13	Cathepsin (15, 17)	dd_Smed_v6_5592_0	2.06901	0.032	0.01	2.22937e-05	0.552371
13	Cathepsin (15, 17)	dd_Smed_v6_9658_0	0.915402	0.181	0.117	2.25145e-05	0.557841
13	Cathepsin (15, 17)	dd_Smed_v6_4_0	0.668732	0.478	0.423	2.38565e-05	0.591092
13	Cathepsin (15, 17)	dd_Smed_v6_9308_0	0.557805	0.468	0.4	2.38777e-05	0.591618
13	Cathepsin (15, 17)	dd_Smed_v6_7126_0	4.01523	0.01	0.001	2.40726e-05	0.596446
13	Cathepsin (15, 17)	dd_Smed_v6_8652_0	0.994211	0.179	0.116	2.41444e-05	0.598227
13	Cathepsin (15, 17)	dd_Smed_v6_9431_0	2.21521	0.034	0.011	2.43339e-05	0.602921
13	Cathepsin (15, 17)	dd_Smed_v6_22032_0	2.10497	0.039	0.014	2.43341e-05	0.602927
13	Cathepsin (15, 17)	dd_Smed_v6_8911_0	2.25023	0.012	0.002	2.49283e-05	0.617648
13	Cathepsin (15, 17)	dd_Smed_v6_34670_0	2.33314	0.027	0.008	2.59341e-05	0.642569
13	Cathepsin (15, 17)	dd_Smed_v6_5650_0	0.105063	1	1	2.66046e-05	0.659182
13	Cathepsin (15, 17)	dd_Smed_v6_11746_0	0.915433	0.265	0.195	2.69177e-05	0.666941
13	Cathepsin (15, 17)	dd_Smed_v6_4705_0	0.885193	0.093	0.048	2.71062e-05	0.671611
13	Cathepsin (15, 17)	dd_Smed_v6_2941_0	1.63987	0.105	0.059	2.76865e-05	0.685988
13	Cathepsin (15, 17)	dd_Smed_v6_1441_0	0.686345	0.189	0.124	2.80158e-05	0.694148
13	Cathepsin (15, 17)	dd_Smed_v6_8317_0	2.03066	0.015	0.003	2.8122e-05	0.69678
13	Cathepsin (15, 17)	dd_Smed_v6_5124_0	1.31646	0.103	0.056	2.83768e-05	0.703093
13	Cathepsin (15, 17)	dd_Smed_v6_2990_0	1.60612	0.015	0.003	2.88306e-05	0.714335
13	Cathepsin (15, 17)	dd_Smed_v6_17128_0	1.17298	0.184	0.123	2.92486e-05	0.724692
13	Cathepsin (15, 17)	dd_Smed_v6_20021_0	1.0806	0.118	0.067	2.93737e-05	0.727792
13	Cathepsin (15, 17)	dd_Smed_v6_33256_0	0.918553	0.199	0.133	3.01598e-05	0.747269
13	Cathepsin (15, 17)	dd_Smed_v6_10224_0	1.23186	0.172	0.111	3.02813e-05	0.750279
13	Cathepsin (15, 17)	dd_Smed_v6_12091_0	0.960255	0.12	0.068	3.14643e-05	0.779592
13	Cathepsin (15, 17)	dd_Smed_v6_3835_0	1.62234	0.042	0.016	3.23259e-05	0.80094
13	Cathepsin (15, 17)	dd_Smed_v6_13935_0	0.585898	0.275	0.199	3.23973e-05	0.802709
13	Cathepsin (15, 17)	dd_Smed_v6_9189_0	1.35085	0.076	0.037	3.24146e-05	0.803135
13	Cathepsin (15, 17)	dd_Smed_v6_1457_0	1.16277	0.132	0.08	3.37767e-05	0.836886
13	Cathepsin (15, 17)	dd_Smed_v6_13315_0	2.79293	0.012	0.002	3.39146e-05	0.840301
13	Cathepsin (15, 17)	dd_Smed_v6_41538_0	3.00555	0.012	0.002	3.40701e-05	0.844155
13	Cathepsin (15, 17)	dd_Smed_v6_3994_0	2.5247	0.012	0.002	3.42785e-05	0.849319
13	Cathepsin (15, 17)	dd_Smed_v6_2452_0	0.977724	0.176	0.116	3.49515e-05	0.865993
13	Cathepsin (15, 17)	dd_Smed_v6_3464_0	1.62994	0.11	0.062	3.56044e-05	0.882171
13	Cathepsin (15, 17)	dd_Smed_v6_7524_0	0.978505	0.145	0.089	3.56333e-05	0.882887
13	Cathepsin (15, 17)	dd_Smed_v6_1766_0	1.37105	0.15	0.093	3.56713e-05	0.883827
13	Cathepsin (15, 17)	dd_Smed_v6_26966_0	1.09866	0.103	0.056	3.56962e-05	0.884445
13	Cathepsin (15, 17)	dd_Smed_v6_21759_0	1.34928	0.093	0.049	3.59642e-05	0.891086
13	Cathepsin (15, 17)	dd_Smed_v6_11607_0	1.90079	0.078	0.039	3.61951e-05	0.896805
13	Cathepsin (15, 17)	dd_Smed_v6_48579_0	1.11438	0.145	0.089	3.64871e-05	0.904041
13	Cathepsin (15, 17)	dd_Smed_v6_14590_0	1.29399	0.123	0.072	3.65686e-05	0.906061
13	Cathepsin (15, 17)	dd_Smed_v6_8167_0	1.06726	0.159	0.101	3.65728e-05	0.906165
13	Cathepsin (15, 17)	dd_Smed_v6_11818_0	0.942272	0.206	0.142	3.66329e-05	0.907654
13	Cathepsin (15, 17)	dd_Smed_v6_11715_0	1.29448	0.15	0.093	3.68935e-05	0.914111
13	Cathepsin (15, 17)	dd_Smed_v6_1871_0	1.92547	0.032	0.01	3.71818e-05	0.921255
13	Cathepsin (15, 17)	dd_Smed_v6_8920_0	3.01623	0.01	0.001	3.82001e-05	0.946485
13	Cathepsin (15, 17)	dd_Smed_v6_37153_0	1.27754	0.071	0.034	3.82958e-05	0.948856
13	Cathepsin (15, 17)	dd_Smed_v6_22139_0	2.55811	0.01	0.001	3.8433e-05	0.952256
13	Cathepsin (15, 17)	dd_Smed_v6_2947_0	0.933489	0.047	0.018	3.92762e-05	0.973146
13	Cathepsin (15, 17)	dd_Smed_v6_26298_0	0.738939	0.206	0.138	3.94448e-05	0.977325
13	Cathepsin (15, 17)	dd_Smed_v6_9781_0	1.41881	0.032	0.01	4.03205e-05	0.99902
13	Cathepsin (15, 17)	dd_Smed_v6_22262_0	1.0906	0.11	0.062	4.07727e-05	1
13	Cathepsin (15, 17)	dd_Smed_v6_19366_0	0.989149	0.113	0.064	4.08261e-05	1
13	Cathepsin (15, 17)	dd_Smed_v6_3847_0	3.06541	0.02	0.005	4.09323e-05	1
13	Cathepsin (15, 17)	dd_Smed_v6_7774_0	3.51874	0.022	0.006	4.15424e-05	1
13	Cathepsin (15, 17)	dd_Smed_v6_14113_0	2.62399	0.022	0.006	4.19307e-05	1
13	Cathepsin (15, 17)	dd_Smed_v6_8994_0	0.957097	0.184	0.122	4.20884e-05	1
13	Cathepsin (15, 17)	dd_Smed_v6_11220_0	1.51568	0.054	0.023	4.3006e-05	1
13	Cathepsin (15, 17)	dd_Smed_v6_3840_0	1.23362	0.049	0.02	4.35222e-05	1
13	Cathepsin (15, 17)	dd_Smed_v6_1536_0	2.28951	0.022	0.006	4.39921e-05	1
13	Cathepsin (15, 17)	dd_Smed_v6_21815_0	1.37987	0.02	0.005	4.58201e-05	1
13	Cathepsin (15, 17)	dd_Smed_v6_9953_0	0.785231	0.289	0.217	4.58473e-05	1
13	Cathepsin (15, 17)	dd_Smed_v6_3727_0	2.26403	0.047	0.019	4.80804e-05	1
13	Cathepsin (15, 17)	dd_Smed_v6_38751_0	2.4186	0.034	0.012	4.82947e-05	1
13	Cathepsin (15, 17)	dd_Smed_v6_10308_0	1.0008	0.118	0.068	4.8385e-05	1
13	Cathepsin (15, 17)	dd_Smed_v6_559_0	1.33755	0.032	0.011	4.86977e-05	1
13	Cathepsin (15, 17)	dd_Smed_v6_3964_0	0.808228	0.167	0.106	4.91571e-05	1
13	Cathepsin (15, 17)	dd_Smed_v6_61730_0	0.88694	0.375	0.324	5.06432e-05	1
13	Cathepsin (15, 17)	dd_Smed_v6_15781_0	1.47912	0.017	0.004	5.13655e-05	1
13	Cathepsin (15, 17)	dd_Smed_v6_41592_0	1.02297	0.172	0.113	5.40237e-05	1
13	Cathepsin (15, 17)	dd_Smed_v6_14318_0	1.47435	0.076	0.038	5.42577e-05	1
13	Cathepsin (15, 17)	dd_Smed_v6_6333_0	3.09933	0.015	0.003	5.51731e-05	1
13	Cathepsin (15, 17)	dd_Smed_v6_1087_0	1.45886	0.12	0.071	5.58583e-05	1
13	Cathepsin (15, 17)	dd_Smed_v6_13658_0	0.786197	0.331	0.263	5.71859e-05	1
13	Cathepsin (15, 17)	dd_Smed_v6_5701_0	1.02207	0.123	0.072	5.72115e-05	1
13	Cathepsin (15, 17)	dd_Smed_v6_6489_0	3.28774	0.01	0.002	5.72362e-05	1
13	Cathepsin (15, 17)	dd_Smed_v6_9423_0	2.28564	0.022	0.006	5.7298e-05	1
13	Cathepsin (15, 17)	dd_Smed_v6_2039_0	2.00944	0.02	0.005	5.95455e-05	1
13	Cathepsin (15, 17)	dd_Smed_v6_12387_0	1.58966	0.071	0.035	5.97432e-05	1
13	Cathepsin (15, 17)	dd_Smed_v6_3171_0	1.53188	0.12	0.071	6.03789e-05	1
13	Cathepsin (15, 17)	dd_Smed_v6_3755_0	0.426998	0.529	0.483	6.07188e-05	1
13	Cathepsin (15, 17)	dd_Smed_v6_2276_0	1.80547	0.032	0.011	6.15578e-05	1
13	Cathepsin (15, 17)	dd_Smed_v6_12235_0	1.2629	0.096	0.052	6.16134e-05	1
13	Cathepsin (15, 17)	dd_Smed_v6_1374_0	1.00544	0.26	0.196	6.16467e-05	1
13	Cathepsin (15, 17)	dd_Smed_v6_57447_0	1.15551	0.11	0.063	6.21245e-05	1
13	Cathepsin (15, 17)	dd_Smed_v6_10013_0	1.0407	0.162	0.103	6.36729e-05	1
13	Cathepsin (15, 17)	dd_Smed_v6_6823_0	0.86583	0.243	0.176	6.39543e-05	1
13	Cathepsin (15, 17)	dd_Smed_v6_3080_0	0.866053	0.309	0.246	6.5074e-05	1
13	Cathepsin (15, 17)	dd_Smed_v6_6315_0	0.87928	0.203	0.139	6.53148e-05	1
13	Cathepsin (15, 17)	dd_Smed_v6_5962_0	0.848821	0.279	0.216	6.6769e-05	1
13	Cathepsin (15, 17)	dd_Smed_v6_27423_0	1.62656	0.037	0.013	6.68837e-05	1
13	Cathepsin (15, 17)	dd_Smed_v6_6865_0	0.808168	0.225	0.159	6.71603e-05	1
13	Cathepsin (15, 17)	dd_Smed_v6_35422_0	1.63586	0.078	0.04	6.71724e-05	1
13	Cathepsin (15, 17)	dd_Smed_v6_1990_0	1.03548	0.088	0.046	6.74199e-05	1
13	Cathepsin (15, 17)	dd_Smed_v6_4144_0	0.68963	0.159	0.1	6.7964e-05	1
13	Cathepsin (15, 17)	dd_Smed_v6_7926_0	0.671333	0.142	0.088	6.79649e-05	1
13	Cathepsin (15, 17)	dd_Smed_v6_3668_0	0.958281	0.189	0.127	6.80462e-05	1
13	Cathepsin (15, 17)	dd_Smed_v6_414_0	2.15992	0.037	0.014	6.97677e-05	1
13	Cathepsin (15, 17)	dd_Smed_v6_8843_0	3.16215	0.015	0.003	7.0687e-05	1
13	Cathepsin (15, 17)	dd_Smed_v6_1326_0	1.17019	0.172	0.114	7.1595e-05	1
13	Cathepsin (15, 17)	dd_Smed_v6_6804_0	2.24632	0.015	0.003	7.23855e-05	1
13	Cathepsin (15, 17)	dd_Smed_v6_7780_0	1.3042	0.135	0.084	7.27321e-05	1
13	Cathepsin (15, 17)	dd_Smed_v6_2510_0	1.27107	0.13	0.079	7.34995e-05	1
13	Cathepsin (15, 17)	dd_Smed_v6_24286_0	1.30584	0.125	0.075	7.39454e-05	1
13	Cathepsin (15, 17)	dd_Smed_v6_21521_0	1.34227	0.115	0.068	7.44374e-05	1
13	Cathepsin (15, 17)	dd_Smed_v6_3586_0	0.489699	0.493	0.443	7.47088e-05	1
13	Cathepsin (15, 17)	dd_Smed_v6_5813_0	1.83514	0.025	0.007	7.50922e-05	1
13	Cathepsin (15, 17)	dd_Smed_v6_2582_0	1.1047	0.15	0.095	7.58796e-05	1
13	Cathepsin (15, 17)	dd_Smed_v6_29299_0	0.995745	0.039	0.015	7.7454e-05	1
13	Cathepsin (15, 17)	dd_Smed_v6_49681_0	1.00837	0.081	0.041	7.92611e-05	1
13	Cathepsin (15, 17)	dd_Smed_v6_22062_0	1.33082	0.113	0.066	7.98025e-05	1
13	Cathepsin (15, 17)	dd_Smed_v6_2094_0	3.99061	0.012	0.002	8.08333e-05	1
13	Cathepsin (15, 17)	dd_Smed_v6_13404_0	1.57748	0.029	0.01	8.10901e-05	1
13	Cathepsin (15, 17)	dd_Smed_v6_20030_0	1.67953	0.074	0.037	8.24727e-05	1
13	Cathepsin (15, 17)	dd_Smed_v6_6320_0	1.3834	0.127	0.077	8.27051e-05	1
13	Cathepsin (15, 17)	dd_Smed_v6_7760_0	0.616094	0.424	0.36	8.28385e-05	1
13	Cathepsin (15, 17)	dd_Smed_v6_6109_0	3.55705	0.01	0.002	8.48017e-05	1
13	Cathepsin (15, 17)	dd_Smed_v6_3983_0	2.34077	0.029	0.01	8.53182e-05	1
13	Cathepsin (15, 17)	dd_Smed_v6_1364_0	2.25682	0.01	0.002	8.56182e-05	1
13	Cathepsin (15, 17)	dd_Smed_v6_3959_0	1.02145	0.169	0.112	8.75462e-05	1
13	Cathepsin (15, 17)	dd_Smed_v6_8886_0	0.915984	0.078	0.04	8.93644e-05	1
13	Cathepsin (15, 17)	dd_Smed_v6_3137_0	2.65395	0.02	0.005	8.98512e-05	1
13	Cathepsin (15, 17)	dd_Smed_v6_22447_0	1.52357	0.069	0.034	9.02493e-05	1
13	Cathepsin (15, 17)	dd_Smed_v6_7183_0	0.909412	0.123	0.073	9.20965e-05	1
13	Cathepsin (15, 17)	dd_Smed_v6_11063_0	1.05853	0.142	0.089	9.39124e-05	1
13	Cathepsin (15, 17)	dd_Smed_v6_74829_0	3.30239	0.022	0.006	9.49873e-05	1
13	Cathepsin (15, 17)	dd_Smed_v6_69390_0	0.984958	0.25	0.187	9.52099e-05	1
13	Cathepsin (15, 17)	dd_Smed_v6_10915_0	1.47474	0.078	0.04	9.95274e-05	1
13	Cathepsin (15, 17)	dd_Smed_v6_806_0	1.33463	0.081	0.042	0.000100699	1
13	Cathepsin (15, 17)	dd_Smed_v6_56410_0	1.13544	0.127	0.078	0.000100797	1
13	Cathepsin (15, 17)	dd_Smed_v6_853_0	2.09599	0.017	0.004	0.000103462	1
13	Cathepsin (15, 17)	dd_Smed_v6_29874_0	0.826367	0.235	0.173	0.000103773	1
13	Cathepsin (15, 17)	dd_Smed_v6_29938_0	1.92861	0.061	0.029	0.000106053	1
13	Cathepsin (15, 17)	dd_Smed_v6_8314_0	3.34064	0.022	0.006	0.000106202	1
13	Cathepsin (15, 17)	dd_Smed_v6_6670_0	3.35119	0.012	0.002	0.000107232	1
13	Cathepsin (15, 17)	dd_Smed_v6_11268_0	2.24949	0.02	0.005	0.000107541	1
13	Cathepsin (15, 17)	dd_Smed_v6_4977_0	0.429059	0.517	0.474	0.000108654	1
13	Cathepsin (15, 17)	dd_Smed_v6_8759_0	1.54138	0.071	0.036	0.000109721	1
13	Cathepsin (15, 17)	dd_Smed_v6_7147_0	0.599913	0.38	0.313	0.000110198	1
13	Cathepsin (15, 17)	dd_Smed_v6_4536_0	2.10627	0.032	0.011	0.00011185	1
13	Cathepsin (15, 17)	dd_Smed_v6_4992_0	1.40059	0.042	0.017	0.000112041	1
13	Cathepsin (15, 17)	dd_Smed_v6_3880_0	1.1496	0.076	0.039	0.00011276	1
13	Cathepsin (15, 17)	dd_Smed_v6_16479_0	0.656009	0.14	0.085	0.000112826	1
13	Cathepsin (15, 17)	dd_Smed_v6_4310_0	1.23476	0.061	0.029	0.000114198	1
13	Cathepsin (15, 17)	dd_Smed_v6_37464_0	1.1467	0.115	0.068	0.0001146	1
13	Cathepsin (15, 17)	dd_Smed_v6_43319_0	0.568799	0.444	0.385	0.000116441	1
13	Cathepsin (15, 17)	dd_Smed_v6_4192_0	1.75906	0.059	0.027	0.000118655	1
13	Cathepsin (15, 17)	dd_Smed_v6_9582_0	0.744083	0.429	0.374	0.000120479	1
13	Cathepsin (15, 17)	dd_Smed_v6_8806_0	0.925715	0.108	0.062	0.000122254	1
13	Cathepsin (15, 17)	dd_Smed_v6_2784_0	0.600011	0.257	0.189	0.000122462	1
13	Cathepsin (15, 17)	dd_Smed_v6_2563_0	2.8924	0.01	0.002	0.000123403	1
13	Cathepsin (15, 17)	dd_Smed_v6_59_0	1.26566	0.125	0.077	0.000125901	1
13	Cathepsin (15, 17)	dd_Smed_v6_14711_0	2.74187	0.025	0.008	0.000126349	1
13	Cathepsin (15, 17)	dd_Smed_v6_4440_0	2.10676	0.027	0.009	0.000127625	1
13	Cathepsin (15, 17)	dd_Smed_v6_6705_0	1.35985	0.051	0.023	0.000129879	1
13	Cathepsin (15, 17)	dd_Smed_v6_1479_0	0.803969	0.211	0.148	0.000133515	1
13	Cathepsin (15, 17)	dd_Smed_v6_36946_0	1.0816	0.167	0.112	0.000134723	1
13	Cathepsin (15, 17)	dd_Smed_v6_4691_0	1.13393	0.184	0.127	0.000135412	1
13	Cathepsin (15, 17)	dd_Smed_v6_11981_0	1.36767	0.127	0.079	0.000136295	1
13	Cathepsin (15, 17)	dd_Smed_v6_8571_0	0.588703	0.458	0.395	0.000137815	1
13	Cathepsin (15, 17)	dd_Smed_v6_10459_0	1.47577	0.027	0.009	0.000141063	1
13	Cathepsin (15, 17)	dd_Smed_v6_11806_0	1.03564	0.088	0.048	0.000143772	1
13	Cathepsin (15, 17)	dd_Smed_v6_48522_0	2.29028	0.029	0.01	0.000144977	1
13	Cathepsin (15, 17)	dd_Smed_v6_6825_0	0.968093	0.12	0.073	0.0001463	1
13	Cathepsin (15, 17)	dd_Smed_v6_7845_0	1.53104	0.022	0.006	0.000149263	1
13	Cathepsin (15, 17)	dd_Smed_v6_11474_0	1.65137	0.054	0.024	0.000149731	1
13	Cathepsin (15, 17)	dd_Smed_v6_1494_0	0.12415	0.123	0.071	0.00014993	1
13	Cathepsin (15, 17)	dd_Smed_v6_27247_0	0.965811	0.15	0.096	0.000151352	1
13	Cathepsin (15, 17)	dd_Smed_v6_11763_0	1.05388	0.211	0.154	0.000151375	1
13	Cathepsin (15, 17)	dd_Smed_v6_9564_0	1.56725	0.064	0.031	0.000151656	1
13	Cathepsin (15, 17)	dd_Smed_v6_10062_0	1.22291	0.11	0.065	0.000152557	1
13	Cathepsin (15, 17)	dd_Smed_v6_25577_0	0.883731	0.108	0.063	0.000153142	1
13	Cathepsin (15, 17)	dd_Smed_v6_16812_0	0.690234	0.35	0.285	0.000154396	1
13	Cathepsin (15, 17)	dd_Smed_v6_10265_0	1.32393	0.056	0.026	0.000157346	1
13	Cathepsin (15, 17)	dd_Smed_v6_1584_0	0.857862	0.223	0.162	0.000158789	1
13	Cathepsin (15, 17)	dd_Smed_v6_3806_0	2.6123	0.025	0.008	0.000161431	1
13	Cathepsin (15, 17)	dd_Smed_v6_425_0	0.75594	0.184	0.124	0.000162007	1
13	Cathepsin (15, 17)	dd_Smed_v6_104_0	0.513912	0.174	0.115	0.000163565	1
13	Cathepsin (15, 17)	dd_Smed_v6_5578_0	2.05779	0.061	0.03	0.000163798	1
13	Cathepsin (15, 17)	dd_Smed_v6_14912_0	1.68744	0.056	0.026	0.000164503	1
13	Cathepsin (15, 17)	dd_Smed_v6_9536_0	2.1765	0.015	0.003	0.000165659	1
13	Cathepsin (15, 17)	dd_Smed_v6_948_0	1.34317	0.11	0.065	0.00016771	1
13	Cathepsin (15, 17)	dd_Smed_v6_3244_0	0.949472	0.059	0.028	0.000168353	1
13	Cathepsin (15, 17)	dd_Smed_v6_9698_0	0.747293	0.189	0.128	0.000171465	1
13	Cathepsin (15, 17)	dd_Smed_v6_9819_0	0.634664	0.331	0.266	0.000174244	1
13	Cathepsin (15, 17)	dd_Smed_v6_7431_0	1.02376	0.216	0.158	0.000176082	1
13	Cathepsin (15, 17)	dd_Smed_v6_18017_0	0.98837	0.176	0.121	0.000177101	1
13	Cathepsin (15, 17)	dd_Smed_v6_1465_0	0.707232	0.047	0.02	0.000179015	1
13	Cathepsin (15, 17)	dd_Smed_v6_18011_0	0.914308	0.108	0.063	0.000179051	1
13	Cathepsin (15, 17)	dd_Smed_v6_7629_0	0.573795	0.4	0.345	0.000180206	1
13	Cathepsin (15, 17)	dd_Smed_v6_11848_0	0.626799	0.142	0.089	0.000182305	1
13	Cathepsin (15, 17)	dd_Smed_v6_5886_0	1.43557	0.108	0.064	0.000182712	1
13	Cathepsin (15, 17)	dd_Smed_v6_3839_0	0.649452	0.132	0.081	0.000188419	1
13	Cathepsin (15, 17)	dd_Smed_v6_5716_0	1.29014	0.23	0.176	0.00018963	1
13	Cathepsin (15, 17)	dd_Smed_v6_19966_0	1.9073	0.039	0.016	0.000192102	1
13	Cathepsin (15, 17)	dd_Smed_v6_3463_0	0.400057	0.449	0.378	0.000192272	1
13	Cathepsin (15, 17)	dd_Smed_v6_1574_0	2.03354	0.017	0.004	0.000193335	1
13	Cathepsin (15, 17)	dd_Smed_v6_5028_0	0.978988	0.184	0.128	0.000196617	1
13	Cathepsin (15, 17)	dd_Smed_v6_2991_0	1.8553	0.059	0.028	0.000201428	1
13	Cathepsin (15, 17)	dd_Smed_v6_2259_0	1.08097	0.142	0.091	0.000204821	1
13	Cathepsin (15, 17)	dd_Smed_v6_4170_0	1.10066	0.096	0.054	0.000205002	1
13	Cathepsin (15, 17)	dd_Smed_v6_37185_0	1.06069	0.11	0.065	0.000205502	1
13	Cathepsin (15, 17)	dd_Smed_v6_8907_0	1.9647	0.037	0.014	0.000206634	1
13	Cathepsin (15, 17)	dd_Smed_v6_8649_0	0.803816	0.336	0.277	0.000207361	1
13	Cathepsin (15, 17)	dd_Smed_v6_17446_0	1.13121	0.118	0.072	0.000209541	1
13	Cathepsin (15, 17)	dd_Smed_v6_3720_0	1.09864	0.113	0.068	0.000210043	1
13	Cathepsin (15, 17)	dd_Smed_v6_9836_0	1.09208	0.13	0.081	0.000210821	1
13	Cathepsin (15, 17)	dd_Smed_v6_13609_0	0.823154	0.13	0.081	0.000212477	1
13	Cathepsin (15, 17)	dd_Smed_v6_1832_0	1.88635	0.034	0.013	0.000214817	1
13	Cathepsin (15, 17)	dd_Smed_v6_16411_0	2.66624	0.029	0.01	0.000217506	1
13	Cathepsin (15, 17)	dd_Smed_v6_7297_0	0.532546	0.074	0.038	0.000217953	1
13	Cathepsin (15, 17)	dd_Smed_v6_13626_0	1.88279	0.039	0.016	0.0002189	1
13	Cathepsin (15, 17)	dd_Smed_v6_27729_0	1.34694	0.056	0.027	0.000218981	1
13	Cathepsin (15, 17)	dd_Smed_v6_38925_0	0.330313	0.571	0.528	0.000220161	1
13	Cathepsin (15, 17)	dd_Smed_v6_3193_0	1.89959	0.051	0.024	0.000222584	1
13	Cathepsin (15, 17)	dd_Smed_v6_3412_0	1.62013	0.042	0.017	0.000222815	1
13	Cathepsin (15, 17)	dd_Smed_v6_12113_0	0.945875	0.221	0.162	0.000223611	1
13	Cathepsin (15, 17)	dd_Smed_v6_545_0	1.82746	0.029	0.01	0.000228595	1
13	Cathepsin (15, 17)	dd_Smed_v6_5946_0	1.01823	0.098	0.056	0.000231643	1
13	Cathepsin (15, 17)	dd_Smed_v6_17544_0	1.16413	0.123	0.076	0.000232848	1
13	Cathepsin (15, 17)	dd_Smed_v6_5649_0	2.49965	0.02	0.006	0.000236088	1
13	Cathepsin (15, 17)	dd_Smed_v6_2239_0	3.29465	0.01	0.002	0.000237359	1
13	Cathepsin (15, 17)	dd_Smed_v6_14928_0	2.44407	0.015	0.003	0.00023897	1
13	Cathepsin (15, 17)	dd_Smed_v6_6324_0	1.70102	0.088	0.05	0.000240781	1
13	Cathepsin (15, 17)	dd_Smed_v6_6848_0	1.65868	0.02	0.006	0.000247165	1
13	Cathepsin (15, 17)	dd_Smed_v6_8561_0	0.626679	0.137	0.086	0.000251638	1
13	Cathepsin (15, 17)	dd_Smed_v6_6841_0	1.7398	0.029	0.01	0.000255582	1
13	Cathepsin (15, 17)	dd_Smed_v6_27673_0	1.239	0.083	0.046	0.000264478	1
13	Cathepsin (15, 17)	dd_Smed_v6_5468_0	0.991447	0.162	0.109	0.000264812	1
13	Cathepsin (15, 17)	dd_Smed_v6_24931_0	0.82689	0.147	0.094	0.000268111	1
13	Cathepsin (15, 17)	dd_Smed_v6_10407_0	1.37278	0.042	0.018	0.000270302	1
13	Cathepsin (15, 17)	dd_Smed_v6_2838_0	1.17966	0.034	0.013	0.000277952	1
13	Cathepsin (15, 17)	dd_Smed_v6_31315_0	0.818462	0.074	0.038	0.000278878	1
13	Cathepsin (15, 17)	dd_Smed_v6_4114_0	1.12963	0.13	0.083	0.00027932	1
13	Cathepsin (15, 17)	dd_Smed_v6_11910_0	1.0688	0.1	0.059	0.000280225	1
13	Cathepsin (15, 17)	dd_Smed_v6_10671_0	2.1725	0.025	0.008	0.000287908	1
13	Cathepsin (15, 17)	dd_Smed_v6_4351_0	0.503347	0.309	0.24	0.000288579	1
13	Cathepsin (15, 17)	dd_Smed_v6_10901_0	1.66513	0.108	0.067	0.000299711	1
13	Cathepsin (15, 17)	dd_Smed_v6_8978_0	0.365648	0.412	0.347	0.000302857	1
13	Cathepsin (15, 17)	dd_Smed_v6_4735_0	1.40499	0.132	0.086	0.000306076	1
13	Cathepsin (15, 17)	dd_Smed_v6_53281_0	1.52875	0.017	0.005	0.000309778	1
13	Cathepsin (15, 17)	dd_Smed_v6_2064_0	0.966621	0.127	0.08	0.000310728	1
13	Cathepsin (15, 17)	dd_Smed_v6_2762_0	0.84867	0.044	0.019	0.000311271	1
13	Cathepsin (15, 17)	dd_Smed_v6_7067_0	0.95665	0.064	0.032	0.000314343	1
13	Cathepsin (15, 17)	dd_Smed_v6_59152_0	0.820523	0.086	0.048	0.000315199	1
13	Cathepsin (15, 17)	dd_Smed_v6_17222_0	1.07059	0.132	0.084	0.000317183	1
13	Cathepsin (15, 17)	dd_Smed_v6_23820_0	1.07861	0.098	0.057	0.000319812	1
13	Cathepsin (15, 17)	dd_Smed_v6_10742_0	0.89674	0.103	0.061	0.000321411	1
13	Cathepsin (15, 17)	dd_Smed_v6_10126_0	3.35599	0.015	0.004	0.000327806	1
13	Cathepsin (15, 17)	dd_Smed_v6_3868_0	0.359243	0.672	0.641	0.000331386	1
13	Cathepsin (15, 17)	dd_Smed_v6_16876_0	0.712329	0.255	0.194	0.000334393	1
13	Cathepsin (15, 17)	dd_Smed_v6_55884_0	0.428951	0.319	0.247	0.000334534	1
13	Cathepsin (15, 17)	dd_Smed_v6_8282_0	2.96858	0.015	0.004	0.000337151	1
13	Cathepsin (15, 17)	dd_Smed_v6_9887_0	0.165312	0.064	0.032	0.000339603	1
13	Cathepsin (15, 17)	dd_Smed_v6_5640_0	1.02194	0.076	0.041	0.000342973	1
13	Cathepsin (15, 17)	dd_Smed_v6_15852_0	0.578317	0.387	0.33	0.000343072	1
13	Cathepsin (15, 17)	dd_Smed_v6_11262_0	2.15471	0.051	0.024	0.000345906	1
13	Cathepsin (15, 17)	dd_Smed_v6_3988_0	1.23605	0.125	0.08	0.000351322	1
13	Cathepsin (15, 17)	dd_Smed_v6_6071_0	1.87699	0.02	0.006	0.000352699	1
13	Cathepsin (15, 17)	dd_Smed_v6_3559_0	2.46463	0.012	0.003	0.000355873	1
13	Cathepsin (15, 17)	dd_Smed_v6_2620_0	1.19749	0.105	0.063	0.000358903	1
13	Cathepsin (15, 17)	dd_Smed_v6_2004_0	1.28853	0.11	0.067	0.000359131	1
13	Cathepsin (15, 17)	dd_Smed_v6_4762_0	1.74165	0.064	0.033	0.000359837	1
13	Cathepsin (15, 17)	dd_Smed_v6_2624_0	1.43306	0.051	0.024	0.000366661	1
13	Cathepsin (15, 17)	dd_Smed_v6_6414_0	1.01142	0.142	0.094	0.000368623	1
13	Cathepsin (15, 17)	dd_Smed_v6_5508_0	1.26036	0.066	0.034	0.000370505	1
13	Cathepsin (15, 17)	dd_Smed_v6_607_0	1.18143	0.145	0.096	0.000375106	1
13	Cathepsin (15, 17)	dd_Smed_v6_3154_0	1.8855	0.027	0.009	0.000383247	1
13	Cathepsin (15, 17)	dd_Smed_v6_2109_0	0.915651	0.164	0.112	0.000383296	1
13	Cathepsin (15, 17)	dd_Smed_v6_6964_0	0.609846	0.213	0.154	0.000386538	1
13	Cathepsin (15, 17)	dd_Smed_v6_11115_0	0.996992	0.096	0.056	0.000396723	1
13	Cathepsin (15, 17)	dd_Smed_v6_8552_0	1.11037	0.184	0.129	0.000399014	1
13	Cathepsin (15, 17)	dd_Smed_v6_3743_0	0.790573	0.071	0.037	0.000399252	1
[truncated: 2,137,584 more chars]
