## Supplementary material for "Sustained immune activation suppresses planarian regeneration": Table S5

### Sheet: Table S5
Table S5. Differential expression of cluster marker genes following exposure to heat-killed bacteria compared to controls.
Cluster ID (0-33)	Cluster annotation (based on Fincher et al., Science 2018)	Contig	Average log2 fold-change	pct.1	pct.2	p-value	Adjusted p-value	Differential expression direction
0	Neoblast 1	dd_Smed_v6_836_0	-0.890018	0.501	0.822	1.30492e-71	3.2332e-67	Downregulated following exposure to heat-killed bacteria
0	Neoblast 1	dd_Smed_v6_13986_0	-0.893157	0.322	0.585	1.62162e-38	4.01789e-34	Downregulated following exposure to heat-killed bacteria
0	Neoblast 1	dd_Smed_v6_9804_0	-1.02844	0.133	0.322	6.05919e-29	1.50129e-24	Downregulated following exposure to heat-killed bacteria
0	Neoblast 1	dd_Smed_v6_238_0	1.36986	0.545	0.433	1.66229e-27	4.11865e-23	Upregulated following exposure to heat-killed bacteria
0	Neoblast 1	dd_Smed_v6_451_0	0.944334	0.603	0.503	2.18828e-22	5.42191e-18	Upregulated following exposure to heat-killed bacteria
0	Neoblast 1	dd_Smed_v6_1296_0	1.00138	0.346	0.213	1.44867e-19	3.58938e-15	Upregulated following exposure to heat-killed bacteria
0	Neoblast 1	dd_Smed_v6_1719_0	-0.754888	0.152	0.292	1.87669e-16	4.64987e-12	Downregulated following exposure to heat-killed bacteria
0	Neoblast 1	dd_Smed_v6_10402_0	-0.855319	0.154	0.281	3.096e-14	7.67096e-10	Downregulated following exposure to heat-killed bacteria
0	Neoblast 1	dd_Smed_v6_3565_0	1.19803	0.251	0.149	1.0142e-13	2.51289e-09	Upregulated following exposure to heat-killed bacteria
0	Neoblast 1	dd_Smed_v6_4923_0	0.864067	0.28	0.203	7.45811e-09	0.00018479	Upregulated following exposure to heat-killed bacteria
0	Neoblast 1	dd_Smed_v6_609_0	0.943293	0.292	0.301	0.374975	1	Upregulated following exposure to heat-killed bacteria
1	Epidermal progeny	dd_Smed_v6_836_0	-0.800545	0.584	0.874	6.46512e-40	1.60186e-35	Downregulated following exposure to heat-killed bacteria
1	Epidermal progeny	dd_Smed_v6_10877_0	1.88448	0.436	0.214	2.3054e-30	5.71209e-26	Upregulated following exposure to heat-killed bacteria
1	Epidermal progeny	dd_Smed_v6_238_0	1.98564	0.483	0.331	2.68814e-21	6.6604e-17	Upregulated following exposure to heat-killed bacteria
1	Epidermal progeny	dd_Smed_v6_462_0	0.716154	0.8	0.767	1.22237e-17	3.02868e-13	Upregulated following exposure to heat-killed bacteria
1	Epidermal progeny	dd_Smed_v6_125_0	-0.701027	0.58	0.738	3.90729e-17	9.68108e-13	Downregulated following exposure to heat-killed bacteria
1	Epidermal progeny	dd_Smed_v6_451_0	1.5125	0.509	0.383	4.1943e-17	1.03922e-12	Upregulated following exposure to heat-killed bacteria
1	Epidermal progeny	dd_Smed_v6_1503_0	0.960046	0.587	0.48	2.80576e-16	6.95184e-12	Upregulated following exposure to heat-killed bacteria
1	Epidermal progeny	dd_Smed_v6_4392_0	0.866244	0.78	0.722	3.56651e-16	8.83673e-12	Upregulated following exposure to heat-killed bacteria
1	Epidermal progeny	dd_Smed_v6_285_0	0.717447	0.854	0.818	4.98022e-15	1.23395e-10	Upregulated following exposure to heat-killed bacteria
1	Epidermal progeny	dd_Smed_v6_421_0	0.953631	0.586	0.494	8.59967e-15	2.13074e-10	Upregulated following exposure to heat-killed bacteria
1	Epidermal progeny	dd_Smed_v6_2448_0	1.35107	0.344	0.212	1.30269e-13	3.22768e-09	Upregulated following exposure to heat-killed bacteria
1	Epidermal progeny	dd_Smed_v6_1039_0	1.10455	0.62	0.567	1.31515e-13	3.25855e-09	Upregulated following exposure to heat-killed bacteria
1	Epidermal progeny	dd_Smed_v6_6449_0	-0.884441	0.143	0.298	2.65583e-13	6.58035e-09	Downregulated following exposure to heat-killed bacteria
1	Epidermal progeny	dd_Smed_v6_471_0	-0.842839	0.15	0.304	9.89266e-13	2.4511e-08	Downregulated following exposure to heat-killed bacteria
1	Epidermal progeny	dd_Smed_v6_13986_0	-0.89635	0.153	0.305	2.37058e-12	5.87358e-08	Downregulated following exposure to heat-killed bacteria
1	Epidermal progeny	dd_Smed_v6_1580_0	0.757793	0.65	0.577	6.65149e-12	1.64804e-07	Upregulated following exposure to heat-killed bacteria
1	Epidermal progeny	dd_Smed_v6_7093_0	-0.750205	0.22	0.386	1.33468e-11	3.30694e-07	Downregulated following exposure to heat-killed bacteria
1	Epidermal progeny	dd_Smed_v6_263_0	0.984065	0.547	0.471	4.06368e-11	1.00686e-06	Upregulated following exposure to heat-killed bacteria
1	Epidermal progeny	dd_Smed_v6_8613_0	-0.788398	0.156	0.299	1.26267e-10	3.12853e-06	Downregulated following exposure to heat-killed bacteria
1	Epidermal progeny	dd_Smed_v6_3565_0	1.31526	0.282	0.168	4.72619e-10	1.17101e-05	Upregulated following exposure to heat-killed bacteria
1	Epidermal progeny	dd_Smed_v6_1921_0	0.730164	0.498	0.447	4.46638e-07	0.0110664	Upregulated following exposure to heat-killed bacteria
1	Epidermal progeny	dd_Smed_v6_5700_0	1.02567	0.351	0.285	4.93912e-06	0.122377	Upregulated following exposure to heat-killed bacteria
1	Epidermal progeny	dd_Smed_v6_924_0	-0.827554	0.182	0.271	0.000135911	1	Downregulated following exposure to heat-killed bacteria
1	Epidermal progeny	dd_Smed_v6_1794_0	0.833811	0.39	0.352	0.000169297	1	Upregulated following exposure to heat-killed bacteria
1	Epidermal progeny	dd_Smed_v6_869_0	0.761254	0.4	0.365	0.000488213	1	Upregulated following exposure to heat-killed bacteria
1	Epidermal progeny	dd_Smed_v6_1355_0	0.784348	0.373	0.323	0.000575689	1	Upregulated following exposure to heat-killed bacteria
1	Epidermal progeny	dd_Smed_v6_2221_0	0.922534	0.34	0.299	0.000608068	1	Upregulated following exposure to heat-killed bacteria
1	Epidermal progeny	dd_Smed_v6_425_0	0.700686	0.427	0.41	0.000773965	1	Upregulated following exposure to heat-killed bacteria
1	Epidermal progeny	dd_Smed_v6_5156_0	0.939223	0.283	0.239	0.00129133	1	Upregulated following exposure to heat-killed bacteria
1	Epidermal progeny	dd_Smed_v6_3224_0	0.712611	0.26	0.221	0.00619104	1	Upregulated following exposure to heat-killed bacteria
1	Epidermal progeny	dd_Smed_v6_1735_0	0.774587	0.256	0.226	0.00832601	1	Upregulated following exposure to heat-killed bacteria
1	Epidermal progeny	dd_Smed_v6_9415_0	0.714354	0.397	0.389	0.00915349	1	Upregulated following exposure to heat-killed bacteria
1	Epidermal progeny	dd_Smed_v6_730_0	0.798677	0.268	0.246	0.0257369	1	Upregulated following exposure to heat-killed bacteria
1	Epidermal progeny	dd_Smed_v6_247_0	0.735537	0.254	0.231	0.036813	1	Upregulated following exposure to heat-killed bacteria
1	Epidermal progeny	dd_Smed_v6_2179_0	0.862652	0.271	0.269	0.0730863	1	Upregulated following exposure to heat-killed bacteria
1	Epidermal progeny	dd_Smed_v6_1282_0	0.749453	0.265	0.26	0.107987	1	Upregulated following exposure to heat-killed bacteria
2	Neural progeny	dd_Smed_v6_246_0	-0.759801	0.693	0.88	6.99357e-25	1.7328e-20	Downregulated following exposure to heat-killed bacteria
2	Neural progeny	dd_Smed_v6_451_0	2.10775	0.493	0.275	1.44614e-23	3.58309e-19	Upregulated following exposure to heat-killed bacteria
2	Neural progeny	dd_Smed_v6_238_0	2.21132	0.418	0.225	3.38655e-19	8.39085e-15	Upregulated following exposure to heat-killed bacteria
2	Neural progeny	dd_Smed_v6_7719_0	-0.775936	0.23	0.438	8.98839e-14	2.22705e-09	Downregulated following exposure to heat-killed bacteria
2	Neural progeny	dd_Smed_v6_9784_0	-0.727794	0.222	0.405	1.3748e-11	3.40634e-07	Downregulated following exposure to heat-killed bacteria
2	Neural progeny	dd_Smed_v6_8110_0	-0.780609	0.109	0.256	3.57031e-11	8.84617e-07	Downregulated following exposure to heat-killed bacteria
2	Neural progeny	dd_Smed_v6_21937_0	-0.752977	0.125	0.264	1.18507e-09	2.93624e-05	Downregulated following exposure to heat-killed bacteria
2	Neural progeny	dd_Smed_v6_10101_0	-0.956714	0.164	0.305	1.32872e-09	3.29216e-05	Downregulated following exposure to heat-killed bacteria
2	Neural progeny	dd_Smed_v6_2926_0	-0.927128	0.205	0.357	2.13283e-09	5.28451e-05	Downregulated following exposure to heat-killed bacteria
2	Neural progeny	dd_Smed_v6_876_0	-0.712778	0.29	0.469	3.42305e-09	8.48128e-05	Downregulated following exposure to heat-killed bacteria
2	Neural progeny	dd_Smed_v6_6847_0	-0.708886	0.156	0.292	1.3245e-08	0.000328172	Downregulated following exposure to heat-killed bacteria
2	Neural progeny	dd_Smed_v6_10835_0	-0.922823	0.173	0.293	3.75722e-07	0.00930925	Downregulated following exposure to heat-killed bacteria
2	Neural progeny	dd_Smed_v6_8417_0	-0.74362	0.162	0.269	2.23884e-06	0.0554718	Downregulated following exposure to heat-killed bacteria
2	Neural progeny	dd_Smed_v6_621_0	0.799356	0.27	0.215	0.00309523	1	Upregulated following exposure to heat-killed bacteria
3	Muscle progeny	dd_Smed_v6_3257_0	1.12707	0.742	0.568	4.44814e-18	1.10212e-13	Upregulated following exposure to heat-killed bacteria
3	Muscle progeny	dd_Smed_v6_238_0	2.79026	0.432	0.256	6.38217e-17	1.58131e-12	Upregulated following exposure to heat-killed bacteria
3	Muscle progeny	dd_Smed_v6_451_0	1.58531	0.505	0.335	6.18171e-16	1.53164e-11	Upregulated following exposure to heat-killed bacteria
3	Muscle progeny	dd_Smed_v6_4392_0	1.2597	0.368	0.258	3.61774e-07	0.00896367	Upregulated following exposure to heat-killed bacteria
3	Muscle progeny	dd_Smed_v6_10527_0	0.75843	0.426	0.385	0.000590835	1	Upregulated following exposure to heat-killed bacteria
3	Muscle progeny	dd_Smed_v6_2638_0	0.708808	0.345	0.308	0.0106565	1	Upregulated following exposure to heat-killed bacteria
4	Muscle 1	dd_Smed_v6_451_0	2.13285	0.475	0.257	5.42275e-19	1.3436e-14	Upregulated following exposure to heat-killed bacteria
4	Muscle 1	dd_Smed_v6_238_0	2.2185	0.425	0.224	4.07523e-17	1.00972e-12	Upregulated following exposure to heat-killed bacteria
4	Muscle 1	dd_Smed_v6_836_0	-0.706781	0.194	0.391	2.55731e-10	6.33626e-06	Downregulated following exposure to heat-killed bacteria
4	Muscle 1	dd_Smed_v6_471_0	-0.717164	0.125	0.285	3.1167e-09	7.72225e-05	Downregulated following exposure to heat-killed bacteria
4	Muscle 1	dd_Smed_v6_4064_0	-0.909299	0.174	0.345	4.99489e-09	0.000123758	Downregulated following exposure to heat-killed bacteria
4	Muscle 1	dd_Smed_v6_1999_0	-1.01538	0.179	0.333	1.18016e-08	0.000292409	Downregulated following exposure to heat-killed bacteria
4	Muscle 1	dd_Smed_v6_1629_0	-0.763775	0.187	0.353	2.96395e-08	0.000734377	Downregulated following exposure to heat-killed bacteria
4	Muscle 1	dd_Smed_v6_506_0	-0.825909	0.128	0.271	7.41704e-08	0.00183772	Downregulated following exposure to heat-killed bacteria
4	Muscle 1	dd_Smed_v6_611_0	-0.719603	0.14	0.277	5.18413e-07	0.0128447	Downregulated following exposure to heat-killed bacteria
4	Muscle 1	dd_Smed_v6_794_0	-0.724355	0.13	0.253	2.30413e-06	0.0570894	Downregulated following exposure to heat-killed bacteria
5	Neoblast 2	dd_Smed_v6_238_0	2.61589	0.465	0.31	1.10612e-11	2.74063e-07	Upregulated following exposure to heat-killed bacteria
5	Neoblast 2	dd_Smed_v6_3816_0	-1.16841	0.173	0.378	3.24241e-11	8.03372e-07	Downregulated following exposure to heat-killed bacteria
5	Neoblast 2	dd_Smed_v6_1537_0	-1.62582	0.102	0.277	6.42862e-11	1.59282e-06	Downregulated following exposure to heat-killed bacteria
5	Neoblast 2	dd_Smed_v6_2331_0	-0.97678	0.212	0.421	3.31903e-10	8.22355e-06	Downregulated following exposure to heat-killed bacteria
5	Neoblast 2	dd_Smed_v6_451_0	2.03708	0.478	0.338	4.85625e-10	1.20323e-05	Upregulated following exposure to heat-killed bacteria
5	Neoblast 2	dd_Smed_v6_82_0	0.780609	0.814	0.825	1.15563e-09	2.86329e-05	Upregulated following exposure to heat-killed bacteria
5	Neoblast 2	dd_Smed_v6_3654_0	-0.860785	0.252	0.437	1.38362e-08	0.00034282	Downregulated following exposure to heat-killed bacteria
5	Neoblast 2	dd_Smed_v6_3528_0	-1.13014	0.126	0.281	2.29644e-08	0.000568989	Downregulated following exposure to heat-killed bacteria
5	Neoblast 2	dd_Smed_v6_678_0	-0.857917	0.303	0.494	3.36005e-08	0.000832521	Downregulated following exposure to heat-killed bacteria
5	Neoblast 2	dd_Smed_v6_10594_0	-0.824443	0.31	0.487	4.69281e-08	0.00116274	Downregulated following exposure to heat-killed bacteria
5	Neoblast 2	dd_Smed_v6_462_0	0.870206	0.701	0.66	6.45432e-08	0.00159919	Upregulated following exposure to heat-killed bacteria
5	Neoblast 2	dd_Smed_v6_147_0	0.728406	0.737	0.714	6.59797e-08	0.00163478	Upregulated following exposure to heat-killed bacteria
5	Neoblast 2	dd_Smed_v6_347_0	0.880757	0.619	0.563	2.28233e-07	0.00565493	Upregulated following exposure to heat-killed bacteria
5	Neoblast 2	dd_Smed_v6_3448_0	-1.00842	0.21	0.378	2.62147e-07	0.00649522	Downregulated following exposure to heat-killed bacteria
5	Neoblast 2	dd_Smed_v6_876_0	-0.906516	0.159	0.3	1.47637e-06	0.03658	Downregulated following exposure to heat-killed bacteria
5	Neoblast 2	dd_Smed_v6_1828_0	-0.733177	0.128	0.258	4.89909e-06	0.121385	Downregulated following exposure to heat-killed bacteria
5	Neoblast 2	dd_Smed_v6_4141_0	-0.836769	0.25	0.409	5.44276e-06	0.134855	Downregulated following exposure to heat-killed bacteria
5	Neoblast 2	dd_Smed_v6_747_0	-0.776527	0.279	0.43	5.84997e-06	0.144945	Downregulated following exposure to heat-killed bacteria
5	Neoblast 2	dd_Smed_v6_745_0	0.750857	0.622	0.563	6.5198e-06	0.161541	Upregulated following exposure to heat-killed bacteria
5	Neoblast 2	dd_Smed_v6_1190_0	0.911318	0.54	0.485	1.51961e-05	0.376514	Upregulated following exposure to heat-killed bacteria
5	Neoblast 2	dd_Smed_v6_1503_0	0.890774	0.473	0.378	2.10866e-05	0.522462	Upregulated following exposure to heat-killed bacteria
5	Neoblast 2	dd_Smed_v6_839_0	0.705367	0.637	0.598	4.36281e-05	1	Upregulated following exposure to heat-killed bacteria
5	Neoblast 2	dd_Smed_v6_2912_0	-0.705192	0.25	0.388	7.3718e-05	1	Downregulated following exposure to heat-killed bacteria
5	Neoblast 2	dd_Smed_v6_549_0	0.73561	0.653	0.652	7.77727e-05	1	Upregulated following exposure to heat-killed bacteria
5	Neoblast 2	dd_Smed_v6_6521_0	-0.781921	0.197	0.319	0.000105043	1	Downregulated following exposure to heat-killed bacteria
5	Neoblast 2	dd_Smed_v6_544_0	0.966011	0.467	0.397	0.00015028	1	Upregulated following exposure to heat-killed bacteria
5	Neoblast 2	dd_Smed_v6_280_0	0.941817	0.533	0.494	0.000245941	1	Upregulated following exposure to heat-killed bacteria
5	Neoblast 2	dd_Smed_v6_10552_0	-0.736146	0.168	0.274	0.000290052	1	Downregulated following exposure to heat-killed bacteria
5	Neoblast 2	dd_Smed_v6_1390_0	0.779776	0.456	0.402	0.000386612	1	Upregulated following exposure to heat-killed bacteria
5	Neoblast 2	dd_Smed_v6_2059_0	1.15631	0.33	0.258	0.000610138	1	Upregulated following exposure to heat-killed bacteria
5	Neoblast 2	dd_Smed_v6_158_0	1.09432	0.378	0.314	0.000614651	1	Upregulated following exposure to heat-killed bacteria
5	Neoblast 2	dd_Smed_v6_2144_0	0.779305	0.558	0.525	0.000618471	1	Upregulated following exposure to heat-killed bacteria
5	Neoblast 2	dd_Smed_v6_4830_0	1.24583	0.323	0.248	0.000639141	1	Upregulated following exposure to heat-killed bacteria
5	Neoblast 2	dd_Smed_v6_421_0	0.927258	0.412	0.348	0.000643542	1	Upregulated following exposure to heat-killed bacteria
5	Neoblast 2	dd_Smed_v6_7519_0	1.0841	0.31	0.234	0.000651773	1	Upregulated following exposure to heat-killed bacteria
5	Neoblast 2	dd_Smed_v6_590_0	0.813756	0.507	0.478	0.000957059	1	Upregulated following exposure to heat-killed bacteria
5	Neoblast 2	dd_Smed_v6_897_0	0.792326	0.414	0.35	0.0010579	1	Upregulated following exposure to heat-killed bacteria
5	Neoblast 2	dd_Smed_v6_1675_0	0.754231	0.551	0.544	0.0011677	1	Upregulated following exposure to heat-killed bacteria
5	Neoblast 2	dd_Smed_v6_2286_0	0.746244	0.469	0.426	0.00128786	1	Upregulated following exposure to heat-killed bacteria
5	Neoblast 2	dd_Smed_v6_805_0	0.709328	0.507	0.468	0.00141016	1	Upregulated following exposure to heat-killed bacteria
5	Neoblast 2	dd_Smed_v6_2799_0	0.914896	0.378	0.322	0.00194172	1	Upregulated following exposure to heat-killed bacteria
5	Neoblast 2	dd_Smed_v6_2043_0	0.882354	0.367	0.31	0.00241903	1	Upregulated following exposure to heat-killed bacteria
5	Neoblast 2	dd_Smed_v6_5281_0	-0.791926	0.23	0.333	0.00275574	1	Downregulated following exposure to heat-killed bacteria
5	Neoblast 2	dd_Smed_v6_4470_0	0.870134	0.281	0.215	0.0031338	1	Upregulated following exposure to heat-killed bacteria
5	Neoblast 2	dd_Smed_v6_3736_0	1.00121	0.343	0.288	0.00356268	1	Upregulated following exposure to heat-killed bacteria
5	Neoblast 2	dd_Smed_v6_997_0	0.775747	0.471	0.452	0.00471361	1	Upregulated following exposure to heat-killed bacteria
5	Neoblast 2	dd_Smed_v6_6082_0	1.30071	0.27	0.213	0.00475135	1	Upregulated following exposure to heat-killed bacteria
5	Neoblast 2	dd_Smed_v6_773_0	0.746782	0.462	0.43	0.00499046	1	Upregulated following exposure to heat-killed bacteria
5	Neoblast 2	dd_Smed_v6_4269_0	1.04973	0.274	0.217	0.00590264	1	Upregulated following exposure to heat-killed bacteria
5	Neoblast 2	dd_Smed_v6_3319_0	0.840115	0.465	0.433	0.00600215	1	Upregulated following exposure to heat-killed bacteria
5	Neoblast 2	dd_Smed_v6_1324_0	0.801074	0.363	0.319	0.00618645	1	Upregulated following exposure to heat-killed bacteria
5	Neoblast 2	dd_Smed_v6_355_0	0.949254	0.301	0.253	0.00662541	1	Upregulated following exposure to heat-killed bacteria
5	Neoblast 2	dd_Smed_v6_1541_0	0.967451	0.288	0.241	0.00669698	1	Upregulated following exposure to heat-killed bacteria
5	Neoblast 2	dd_Smed_v6_3605_0	0.891262	0.334	0.286	0.00709769	1	Upregulated following exposure to heat-killed bacteria
5	Neoblast 2	dd_Smed_v6_3675_0	1.07032	0.354	0.322	0.00744706	1	Upregulated following exposure to heat-killed bacteria
5	Neoblast 2	dd_Smed_v6_2614_0	0.829576	0.314	0.262	0.00754307	1	Upregulated following exposure to heat-killed bacteria
5	Neoblast 2	dd_Smed_v6_3018_0	0.700084	0.425	0.392	0.010245	1	Upregulated following exposure to heat-killed bacteria
5	Neoblast 2	dd_Smed_v6_7444_0	1.03727	0.259	0.206	0.0125984	1	Upregulated following exposure to heat-killed bacteria
5	Neoblast 2	dd_Smed_v6_3564_0	0.707624	0.347	0.303	0.0130533	1	Upregulated following exposure to heat-killed bacteria
5	Neoblast 2	dd_Smed_v6_6734_0	0.874132	0.252	0.203	0.0149387	1	Upregulated following exposure to heat-killed bacteria
5	Neoblast 2	dd_Smed_v6_1733_0	0.99048	0.363	0.333	0.0152141	1	Upregulated following exposure to heat-killed bacteria
5	Neoblast 2	dd_Smed_v6_956_0	0.971486	0.299	0.251	0.0173278	1	Upregulated following exposure to heat-killed bacteria
5	Neoblast 2	dd_Smed_v6_1118_0	0.821661	0.308	0.267	0.0204099	1	Upregulated following exposure to heat-killed bacteria
5	Neoblast 2	dd_Smed_v6_288_0	1.00678	0.181	0.258	0.0218722	1	Upregulated following exposure to heat-killed bacteria
5	Neoblast 2	dd_Smed_v6_2481_0	1.07552	0.268	0.222	0.0221232	1	Upregulated following exposure to heat-killed bacteria
5	Neoblast 2	dd_Smed_v6_5644_0	0.783444	0.367	0.336	0.0243528	1	Upregulated following exposure to heat-killed bacteria
5	Neoblast 2	dd_Smed_v6_5651_0	0.996797	0.265	0.222	0.02552	1	Upregulated following exposure to heat-killed bacteria
5	Neoblast 2	dd_Smed_v6_1750_0	0.999917	0.279	0.243	0.0258926	1	Upregulated following exposure to heat-killed bacteria
5	Neoblast 2	dd_Smed_v6_4712_0	0.710407	0.341	0.317	0.0262362	1	Upregulated following exposure to heat-killed bacteria
5	Neoblast 2	dd_Smed_v6_1758_0	0.734689	0.429	0.43	0.0266464	1	Upregulated following exposure to heat-killed bacteria
5	Neoblast 2	dd_Smed_v6_2190_0	0.72714	0.299	0.255	0.0275988	1	Upregulated following exposure to heat-killed bacteria
5	Neoblast 2	dd_Smed_v6_1039_0	0.827471	0.487	0.508	0.0283765	1	Upregulated following exposure to heat-killed bacteria
5	Neoblast 2	dd_Smed_v6_3717_0	0.841168	0.305	0.265	0.0289576	1	Upregulated following exposure to heat-killed bacteria
5	Neoblast 2	dd_Smed_v6_853_0	0.920859	0.281	0.241	0.0312078	1	Upregulated following exposure to heat-killed bacteria
5	Neoblast 2	dd_Smed_v6_11263_0	0.801921	0.296	0.262	0.0360751	1	Upregulated following exposure to heat-killed bacteria
5	Neoblast 2	dd_Smed_v6_1044_0	0.771205	0.405	0.392	0.0378349	1	Upregulated following exposure to heat-killed bacteria
5	Neoblast 2	dd_Smed_v6_1800_0	0.876658	0.254	0.217	0.0436595	1	Upregulated following exposure to heat-killed bacteria
5	Neoblast 2	dd_Smed_v6_5816_0	0.846601	0.44	0.435	0.044062	1	Upregulated following exposure to heat-killed bacteria
5	Neoblast 2	dd_Smed_v6_7520_0	0.926794	0.277	0.243	0.0460082	1	Upregulated following exposure to heat-killed bacteria
5	Neoblast 2	dd_Smed_v6_3974_0	0.749674	0.299	0.262	0.0466683	1	Upregulated following exposure to heat-killed bacteria
5	Neoblast 2	dd_Smed_v6_686_0	0.752351	0.365	0.336	0.0476087	1	Upregulated following exposure to heat-killed bacteria
5	Neoblast 2	dd_Smed_v6_4581_0	0.885614	0.259	0.229	0.0521486	1	Upregulated following exposure to heat-killed bacteria
5	Neoblast 2	dd_Smed_v6_3619_0	0.862309	0.288	0.253	0.0526116	1	Upregulated following exposure to heat-killed bacteria
5	Neoblast 2	dd_Smed_v6_395_0	0.735118	0.436	0.421	0.0530756	1	Upregulated following exposure to heat-killed bacteria
5	Neoblast 2	dd_Smed_v6_1879_0	0.892082	0.29	0.26	0.0568729	1	Upregulated following exposure to heat-killed bacteria
5	Neoblast 2	dd_Smed_v6_1402_0	0.733761	0.283	0.248	0.066652	1	Upregulated following exposure to heat-killed bacteria
5	Neoblast 2	dd_Smed_v6_2707_0	0.724175	0.358	0.34	0.0709439	1	Upregulated following exposure to heat-killed bacteria
5	Neoblast 2	dd_Smed_v6_3517_0	0.765944	0.398	0.402	0.0721384	1	Upregulated following exposure to heat-killed bacteria
5	Neoblast 2	dd_Smed_v6_495_0	0.766576	0.418	0.421	0.0728533	1	Upregulated following exposure to heat-killed bacteria
5	Neoblast 2	dd_Smed_v6_59_0	0.804985	0.257	0.229	0.0736691	1	Upregulated following exposure to heat-killed bacteria
5	Neoblast 2	dd_Smed_v6_2050_0	0.706583	0.341	0.312	0.0757782	1	Upregulated following exposure to heat-killed bacteria
5	Neoblast 2	dd_Smed_v6_5764_0	0.764128	0.274	0.251	0.0839135	1	Upregulated following exposure to heat-killed bacteria
5	Neoblast 2	dd_Smed_v6_4580_0	0.890073	0.31	0.298	0.0949867	1	Upregulated following exposure to heat-killed bacteria
5	Neoblast 2	dd_Smed_v6_2659_0	1.0964	0.29	0.272	0.0976412	1	Upregulated following exposure to heat-killed bacteria
5	Neoblast 2	dd_Smed_v6_2505_0	0.710208	0.374	0.364	0.0985418	1	Upregulated following exposure to heat-killed bacteria
5	Neoblast 2	dd_Smed_v6_1254_0	0.838205	0.325	0.319	0.122011	1	Upregulated following exposure to heat-killed bacteria
5	Neoblast 2	dd_Smed_v6_493_0	-1.01527	0.199	0.258	0.126019	1	Downregulated following exposure to heat-killed bacteria
5	Neoblast 2	dd_Smed_v6_725_0	0.865496	0.423	0.44	0.130764	1	Upregulated following exposure to heat-killed bacteria
5	Neoblast 2	dd_Smed_v6_3986_0	0.867135	0.283	0.265	0.131004	1	Upregulated following exposure to heat-killed bacteria
5	Neoblast 2	dd_Smed_v6_878_0	0.783751	0.299	0.281	0.139013	1	Upregulated following exposure to heat-killed bacteria
5	Neoblast 2	dd_Smed_v6_2168_0	0.806385	0.252	0.229	0.141776	1	Upregulated following exposure to heat-killed bacteria
5	Neoblast 2	dd_Smed_v6_6624_0	0.887508	0.25	0.232	0.143917	1	Upregulated following exposure to heat-killed bacteria
5	Neoblast 2	dd_Smed_v6_3120_0	0.750586	0.285	0.274	0.161132	1	Upregulated following exposure to heat-killed bacteria
5	Neoblast 2	dd_Smed_v6_1449_0	0.797968	0.308	0.3	0.162282	1	Upregulated following exposure to heat-killed bacteria
5	Neoblast 2	dd_Smed_v6_6452_0	0.720669	0.279	0.26	0.162983	1	Upregulated following exposure to heat-killed bacteria
5	Neoblast 2	dd_Smed_v6_1168_0	0.72175	0.343	0.34	0.163977	1	Upregulated following exposure to heat-killed bacteria
5	Neoblast 2	dd_Smed_v6_691_0	0.777704	0.263	0.251	0.166017	1	Upregulated following exposure to heat-killed bacteria
5	Neoblast 2	dd_Smed_v6_1805_0	0.809584	0.325	0.324	0.166732	1	Upregulated following exposure to heat-killed bacteria
5	Neoblast 2	dd_Smed_v6_2139_0	0.711934	0.316	0.307	0.168915	1	Upregulated following exposure to heat-killed bacteria
5	Neoblast 2	dd_Smed_v6_2865_0	0.910729	0.265	0.26	0.205321	1	Upregulated following exposure to heat-killed bacteria
5	Neoblast 2	dd_Smed_v6_3708_0	0.728978	0.29	0.284	0.207419	1	Upregulated following exposure to heat-killed bacteria
5	Neoblast 2	dd_Smed_v6_1228_0	0.718324	0.31	0.298	0.220019	1	Upregulated following exposure to heat-killed bacteria
5	Neoblast 2	dd_Smed_v6_2376_0	0.776304	0.252	0.236	0.238645	1	Upregulated following exposure to heat-killed bacteria
5	Neoblast 2	dd_Smed_v6_6253_0	0.733788	0.27	0.265	0.265961	1	Upregulated following exposure to heat-killed bacteria
5	Neoblast 2	dd_Smed_v6_1669_0	0.807724	0.31	0.314	0.268598	1	Upregulated following exposure to heat-killed bacteria
5	Neoblast 2	dd_Smed_v6_8540_0	0.703178	0.336	0.338	0.278562	1	Upregulated following exposure to heat-killed bacteria
5	Neoblast 2	dd_Smed_v6_1265_0	0.850625	0.323	0.345	0.287438	1	Upregulated following exposure to heat-killed bacteria
5	Neoblast 2	dd_Smed_v6_8654_0	0.700311	0.25	0.246	0.344841	1	Upregulated following exposure to heat-killed bacteria
5	Neoblast 2	dd_Smed_v6_1322_0	0.848019	0.265	0.265	0.345521	1	Upregulated following exposure to heat-killed bacteria
5	Neoblast 2	dd_Smed_v6_510_0	0.737135	0.338	0.352	0.347807	1	Upregulated following exposure to heat-killed bacteria
5	Neoblast 2	dd_Smed_v6_3150_0	0.786965	0.277	0.288	0.379241	1	Upregulated following exposure to heat-killed bacteria
5	Neoblast 2	dd_Smed_v6_748_0	0.706869	0.272	0.274	0.418733	1	Upregulated following exposure to heat-killed bacteria
5	Neoblast 2	dd_Smed_v6_4981_0	0.941906	0.248	0.26	0.423957	1	Upregulated following exposure to heat-killed bacteria
5	Neoblast 2	dd_Smed_v6_3092_0	0.787493	0.252	0.26	0.485373	1	Upregulated following exposure to heat-killed bacteria
5	Neoblast 2	dd_Smed_v6_2236_0	0.930974	0.246	0.253	0.535367	1	Upregulated following exposure to heat-killed bacteria
5	Neoblast 2	dd_Smed_v6_4860_0	0.744323	0.259	0.265	0.561227	1	Upregulated following exposure to heat-killed bacteria
5	Neoblast 2	dd_Smed_v6_1304_0	0.710971	0.248	0.253	0.57834	1	Upregulated following exposure to heat-killed bacteria
5	Neoblast 2	dd_Smed_v6_4240_0	0.708761	0.246	0.258	0.603355	1	Upregulated following exposure to heat-killed bacteria
5	Neoblast 2	dd_Smed_v6_4855_0	0.788998	0.259	0.277	0.616512	1	Upregulated following exposure to heat-killed bacteria
5	Neoblast 2	dd_Smed_v6_6297_0	0.737378	0.308	0.348	0.785534	1	Upregulated following exposure to heat-killed bacteria
6	Neural 1	dd_Smed_v6_451_0	1.89135	0.497	0.253	1.77367e-18	4.39462e-14	Upregulated following exposure to heat-killed bacteria
6	Neural 1	dd_Smed_v6_238_0	2.63349	0.408	0.211	1.58662e-13	3.93117e-09	Upregulated following exposure to heat-killed bacteria
6	Neural 1	dd_Smed_v6_246_0	-0.952458	0.445	0.668	3.36397e-12	8.3349e-08	Downregulated following exposure to heat-killed bacteria
6	Neural 1	dd_Smed_v6_285_0	-0.713978	0.329	0.569	5.52919e-10	1.36997e-05	Downregulated following exposure to heat-killed bacteria
6	Neural 1	dd_Smed_v6_3257_0	0.928691	0.675	0.546	6.07189e-08	0.00150443	Upregulated following exposure to heat-killed bacteria
6	Neural 1	dd_Smed_v6_4392_0	1.6053	0.278	0.185	0.000113139	1	Upregulated following exposure to heat-killed bacteria
6	Neural 1	dd_Smed_v6_1039_0	1.05758	0.432	0.371	0.000176044	1	Upregulated following exposure to heat-killed bacteria
6	Neural 1	dd_Smed_v6_890_0	0.840823	0.45	0.413	0.00200329	1	Upregulated following exposure to heat-killed bacteria
6	Neural 1	dd_Smed_v6_7731_0	0.715692	0.381	0.347	0.0220277	1	Upregulated following exposure to heat-killed bacteria
6	Neural 1	dd_Smed_v6_1844_0	0.803286	0.35	0.311	0.0236121	1	Upregulated following exposure to heat-killed bacteria
6	Neural 1	dd_Smed_v6_2853_0	0.748341	0.26	0.219	0.0536903	1	Upregulated following exposure to heat-killed bacteria
6	Neural 1	dd_Smed_v6_12880_0	0.703732	0.302	0.274	0.0720974	1	Upregulated following exposure to heat-killed bacteria
6	Neural 1	dd_Smed_v6_9528_0	0.71254	0.251	0.222	0.0960655	1	Upregulated following exposure to heat-killed bacteria
6	Neural 1	dd_Smed_v6_9410_0	0.788605	0.295	0.279	0.101626	1	Upregulated following exposure to heat-killed bacteria
6	Neural 1	dd_Smed_v6_1168_0	0.762785	0.304	0.292	0.114786	1	Upregulated following exposure to heat-killed bacteria
6	Neural 1	dd_Smed_v6_2598_0	0.711098	0.329	0.303	0.156776	1	Upregulated following exposure to heat-killed bacteria
6	Neural 1	dd_Smed_v6_4415_0	0.777251	0.297	0.295	0.160711	1	Upregulated following exposure to heat-killed bacteria
6	Neural 1	dd_Smed_v6_4845_0	0.735659	0.292	0.282	0.251182	1	Upregulated following exposure to heat-killed bacteria
6	Neural 1	dd_Smed_v6_11051_0	0.701522	0.443	0.473	0.594725	1	Upregulated following exposure to heat-killed bacteria
7	Neural 2	dd_Smed_v6_451_0	2.60877	0.501	0.31	4.32557e-13	1.07175e-08	Upregulated following exposure to heat-killed bacteria
7	Neural 2	dd_Smed_v6_238_0	2.18622	0.401	0.238	1.29815e-09	3.21643e-05	Upregulated following exposure to heat-killed bacteria
7	Neural 2	dd_Smed_v6_4392_0	1.24868	0.582	0.426	3.63779e-09	9.01336e-05	Upregulated following exposure to heat-killed bacteria
7	Neural 2	dd_Smed_v6_1844_0	1.23359	0.468	0.31	2.47116e-08	0.00061228	Upregulated following exposure to heat-killed bacteria
7	Neural 2	dd_Smed_v6_4845_0	1.18991	0.563	0.451	4.3134e-08	0.00106873	Upregulated following exposure to heat-killed bacteria
7	Neural 2	dd_Smed_v6_1032_0	-0.964772	0.115	0.273	1.50702e-07	0.00373393	Downregulated following exposure to heat-killed bacteria
7	Neural 2	dd_Smed_v6_3257_0	0.843633	0.735	0.671	2.41603e-07	0.00598619	Upregulated following exposure to heat-killed bacteria
7	Neural 2	dd_Smed_v6_2944_0	-0.979492	0.119	0.27	4.11767e-07	0.0102023	Downregulated following exposure to heat-killed bacteria
7	Neural 2	dd_Smed_v6_1196_0	1.4925	0.408	0.292	4.39193e-06	0.108819	Upregulated following exposure to heat-killed bacteria
7	Neural 2	dd_Smed_v6_1039_0	1.14806	0.508	0.448	1.12586e-05	0.278954	Upregulated following exposure to heat-killed bacteria
7	Neural 2	dd_Smed_v6_10294_0	0.71977	0.558	0.52	0.000127994	1	Upregulated following exposure to heat-killed bacteria
7	Neural 2	dd_Smed_v6_288_0	0.868275	0.449	0.392	0.00102914	1	Upregulated following exposure to heat-killed bacteria
7	Neural 2	dd_Smed_v6_5875_0	0.829842	0.451	0.389	0.00104481	1	Upregulated following exposure to heat-killed bacteria
7	Neural 2	dd_Smed_v6_7731_0	0.740165	0.518	0.47	0.00270069	1	Upregulated following exposure to heat-killed bacteria
7	Neural 2	dd_Smed_v6_3235_0	0.823866	0.415	0.357	0.0061242	1	Upregulated following exposure to heat-killed bacteria
7	Neural 2	dd_Smed_v6_890_0	0.703341	0.468	0.467	0.0179283	1	Upregulated following exposure to heat-killed bacteria
7	Neural 2	dd_Smed_v6_714_0	0.803626	0.382	0.348	0.020568	1	Upregulated following exposure to heat-killed bacteria
7	Neural 2	dd_Smed_v6_8763_0	1.06861	0.294	0.245	0.0208211	1	Upregulated following exposure to heat-killed bacteria
7	Neural 2	dd_Smed_v6_2132_0	0.813172	0.258	0.204	0.021222	1	Upregulated following exposure to heat-killed bacteria
7	Neural 2	dd_Smed_v6_6476_0	0.91461	0.274	0.232	0.0379776	1	Upregulated following exposure to heat-killed bacteria
7	Neural 2	dd_Smed_v6_2409_0	0.825689	0.286	0.245	0.0408242	1	Upregulated following exposure to heat-killed bacteria
7	Neural 2	dd_Smed_v6_5309_0	1.00401	0.315	0.292	0.0540043	1	Upregulated following exposure to heat-killed bacteria
7	Neural 2	dd_Smed_v6_7685_0	1.07771	0.255	0.219	0.0586014	1	Upregulated following exposure to heat-killed bacteria
7	Neural 2	dd_Smed_v6_81378_0	0.960342	0.251	0.216	0.0746113	1	Upregulated following exposure to heat-killed bacteria
7	Neural 2	dd_Smed_v6_7135_0	0.811815	0.377	0.373	0.0884531	1	Upregulated following exposure to heat-killed bacteria
7	Neural 2	dd_Smed_v6_4923_0	0.722327	0.267	0.241	0.108094	1	Upregulated following exposure to heat-killed bacteria
7	Neural 2	dd_Smed_v6_3582_0	0.824418	0.315	0.304	0.108547	1	Upregulated following exposure to heat-killed bacteria
7	Neural 2	dd_Smed_v6_1803_0	0.930305	0.291	0.279	0.112337	1	Upregulated following exposure to heat-killed bacteria
7	Neural 2	dd_Smed_v6_6116_0	0.720218	0.294	0.273	0.120646	1	Upregulated following exposure to heat-killed bacteria
7	Neural 2	dd_Smed_v6_1630_0	0.702573	0.372	0.373	0.146176	1	Upregulated following exposure to heat-killed bacteria
7	Neural 2	dd_Smed_v6_3093_0	0.913791	0.286	0.279	0.203768	1	Upregulated following exposure to heat-killed bacteria
7	Neural 2	dd_Smed_v6_3677_0	0.736475	0.31	0.313	0.23066	1	Upregulated following exposure to heat-killed bacteria
7	Neural 2	dd_Smed_v6_9156_0	0.727432	0.265	0.254	0.272012	1	Upregulated following exposure to heat-killed bacteria
7	Neural 2	dd_Smed_v6_2931_0	0.768206	0.279	0.282	0.379452	1	Upregulated following exposure to heat-killed bacteria
7	Neural 2	dd_Smed_v6_4871_0	0.831854	0.241	0.251	0.555054	1	Upregulated following exposure to heat-killed bacteria
7	Neural 2	dd_Smed_v6_1215_0	0.887597	0.265	0.279	0.691194	1	Upregulated following exposure to heat-killed bacteria
8	cathepsin+ (10)	dd_Smed_v6_229_0	2.08735	0.627	0.29	1.67082e-24	4.13979e-20	Upregulated following exposure to heat-killed bacteria
8	cathepsin+ (10)	dd_Smed_v6_758_0	0.968606	0.851	0.667	3.16594e-20	7.84426e-16	Upregulated following exposure to heat-killed bacteria
8	cathepsin+ (10)	dd_Smed_v6_451_0	-1.73244	0.547	0.268	1.07381e-18	2.66058e-14	Downregulated following exposure to heat-killed bacteria
8	cathepsin+ (10)	dd_Smed_v6_175_0	0.810473	0.961	0.937	3.83916e-15	9.51229e-11	Upregulated following exposure to heat-killed bacteria
8	cathepsin+ (10)	dd_Smed_v6_102_0	1.42542	0.536	0.314	1.84728e-12	4.57699e-08	Upregulated following exposure to heat-killed bacteria
8	cathepsin+ (10)	dd_Smed_v6_172_0	0.766381	0.89	0.822	2.02826e-11	5.02542e-07	Upregulated following exposure to heat-killed bacteria
8	cathepsin+ (10)	dd_Smed_v6_12560_0	-1.93604	0.069	0.251	2.31629e-11	5.73907e-07	Downregulated following exposure to heat-killed bacteria
8	cathepsin+ (10)	dd_Smed_v6_4336_0	-1.52818	0.122	0.333	2.7971e-11	6.93038e-07	Downregulated following exposure to heat-killed bacteria
8	cathepsin+ (10)	dd_Smed_v6_1519_0	-0.852777	0.359	0.617	4.49819e-11	1.11452e-06	Downregulated following exposure to heat-killed bacteria
8	cathepsin+ (10)	dd_Smed_v6_9908_0	-0.872213	0.301	0.563	6.98373e-11	1.73036e-06	Downregulated following exposure to heat-killed bacteria
8	cathepsin+ (10)	dd_Smed_v6_2315_0	-0.961148	0.343	0.585	1.47644e-10	3.65817e-06	Downregulated following exposure to heat-killed bacteria
8	cathepsin+ (10)	dd_Smed_v6_81_0	1.05324	0.873	0.861	1.89535e-10	4.69611e-06	Upregulated following exposure to heat-killed bacteria
8	cathepsin+ (10)	dd_Smed_v6_3808_0	-1.20196	0.119	0.317	2.2733e-10	5.63256e-06	Downregulated following exposure to heat-killed bacteria
8	cathepsin+ (10)	dd_Smed_v6_219_0	1.17565	0.66	0.511	5.87075e-10	1.4546e-05	Upregulated following exposure to heat-killed bacteria
8	cathepsin+ (10)	dd_Smed_v6_3352_0	-0.831737	0.318	0.546	1.06097e-09	2.62877e-05	Downregulated following exposure to heat-killed bacteria
8	cathepsin+ (10)	dd_Smed_v6_11839_0	-0.951787	0.268	0.492	3.82108e-09	9.46749e-05	Downregulated following exposure to heat-killed bacteria
8	cathepsin+ (10)	dd_Smed_v6_1543_0	-1.28187	0.108	0.281	1.0648e-08	0.000263825	Downregulated following exposure to heat-killed bacteria
8	cathepsin+ (10)	dd_Smed_v6_361_0	1.0326	0.646	0.527	1.11314e-08	0.000275802	Upregulated following exposure to heat-killed bacteria
8	cathepsin+ (10)	dd_Smed_v6_6169_0	-1.53515	0.11	0.279	1.80608e-08	0.000447492	Downregulated following exposure to heat-killed bacteria
8	cathepsin+ (10)	dd_Smed_v6_238_0	-1.30487	0.428	0.292	5.89572e-08	0.00146078	Downregulated following exposure to heat-killed bacteria
8	cathepsin+ (10)	dd_Smed_v6_280_0	0.930201	0.55	0.423	6.78749e-08	0.00168174	Upregulated following exposure to heat-killed bacteria
8	cathepsin+ (10)	dd_Smed_v6_48_0	1.0128	0.619	0.475	1.05055e-07	0.00260294	Upregulated following exposure to heat-killed bacteria
8	cathepsin+ (10)	dd_Smed_v6_3851_0	1.19516	0.431	0.273	1.23297e-07	0.00305493	Upregulated following exposure to heat-killed bacteria
8	cathepsin+ (10)	dd_Smed_v6_5109_0	-0.896289	0.146	0.317	1.58574e-07	0.00392898	Downregulated following exposure to heat-killed bacteria
8	cathepsin+ (10)	dd_Smed_v6_22484_0	-1.06969	0.11	0.268	1.65216e-07	0.00409355	Downregulated following exposure to heat-killed bacteria
8	cathepsin+ (10)	dd_Smed_v6_12023_0	-0.862399	0.11	0.265	2.48952e-07	0.00616827	Downregulated following exposure to heat-killed bacteria
8	cathepsin+ (10)	dd_Smed_v6_27512_0	-1.12544	0.265	0.443	2.84254e-07	0.00704297	Downregulated following exposure to heat-killed bacteria
8	cathepsin+ (10)	dd_Smed_v6_1074_0	-0.821088	0.58	0.754	6.46101e-07	0.0160085	Downregulated following exposure to heat-killed bacteria
8	cathepsin+ (10)	dd_Smed_v6_4622_0	-0.833675	0.251	0.434	8.08907e-07	0.0200423	Downregulated following exposure to heat-killed bacteria
8	cathepsin+ (10)	dd_Smed_v6_8331_0	0.802217	0.547	0.407	9.33067e-07	0.0231186	Upregulated following exposure to heat-killed bacteria
8	cathepsin+ (10)	dd_Smed_v6_3718_0	-0.80687	0.238	0.423	1.80415e-06	0.0447014	Downregulated following exposure to heat-killed bacteria
8	cathepsin+ (10)	dd_Smed_v6_3513_0	0.746429	0.704	0.604	2.30789e-06	0.0571825	Upregulated following exposure to heat-killed bacteria
8	cathepsin+ (10)	dd_Smed_v6_1789_0	-0.711519	0.594	0.74	2.88027e-06	0.0713645	Downregulated following exposure to heat-killed bacteria
8	cathepsin+ (10)	dd_Smed_v6_6128_0	-0.822095	0.191	0.352	5.28011e-06	0.130825	Downregulated following exposure to heat-killed bacteria
8	cathepsin+ (10)	dd_Smed_v6_4522_0	-0.731695	0.218	0.385	5.33987e-06	0.132306	Downregulated following exposure to heat-killed bacteria
8	cathepsin+ (10)	dd_Smed_v6_12817_0	-0.980372	0.135	0.276	6.63927e-06	0.164501	Downregulated following exposure to heat-killed bacteria
8	cathepsin+ (10)	dd_Smed_v6_987_0	-1.02224	0.122	0.257	7.67699e-06	0.190213	Downregulated following exposure to heat-killed bacteria
8	cathepsin+ (10)	dd_Smed_v6_1039_0	0.759038	0.696	0.617	8.27775e-06	0.205098	Upregulated following exposure to heat-killed bacteria
8	cathepsin+ (10)	dd_Smed_v6_836_0	-0.948084	0.138	0.276	8.73695e-06	0.216475	Downregulated following exposure to heat-killed bacteria
8	cathepsin+ (10)	dd_Smed_v6_4376_0	-0.722808	0.202	0.363	1.01742e-05	0.252085	Downregulated following exposure to heat-killed bacteria
8	cathepsin+ (10)	dd_Smed_v6_5383_0	-0.876487	0.149	0.287	1.12226e-05	0.278063	Downregulated following exposure to heat-killed bacteria
8	cathepsin+ (10)	dd_Smed_v6_2037_0	-0.863828	0.312	0.478	1.26787e-05	0.314141	Downregulated following exposure to heat-killed bacteria
8	cathepsin+ (10)	dd_Smed_v6_4344_0	-0.832522	0.16	0.303	1.31259e-05	0.325221	Downregulated following exposure to heat-killed bacteria
8	cathepsin+ (10)	dd_Smed_v6_2838_0	-0.71833	0.141	0.279	1.53129e-05	0.379408	Downregulated following exposure to heat-killed bacteria
8	cathepsin+ (10)	dd_Smed_v6_4251_0	-0.766305	0.177	0.32	1.88269e-05	0.466473	Downregulated following exposure to heat-killed bacteria
8	cathepsin+ (10)	dd_Smed_v6_1996_0	-0.740303	0.135	0.262	3.07674e-05	0.762325	Downregulated following exposure to heat-killed bacteria
8	cathepsin+ (10)	dd_Smed_v6_1037_0	0.840445	0.583	0.5	4.44002e-05	1	Upregulated following exposure to heat-killed bacteria
8	cathepsin+ (10)	dd_Smed_v6_2364_0	0.829418	0.552	0.443	6.74761e-05	1	Upregulated following exposure to heat-killed bacteria
8	cathepsin+ (10)	dd_Smed_v6_4596_0	1.03237	0.318	0.205	0.000105533	1	Upregulated following exposure to heat-killed bacteria
8	cathepsin+ (10)	dd_Smed_v6_12732_0	-0.741449	0.157	0.279	0.000179618	1	Downregulated following exposure to heat-killed bacteria
8	cathepsin+ (10)	dd_Smed_v6_8071_0	-0.76818	0.191	0.314	0.000189811	1	Downregulated following exposure to heat-killed bacteria
8	cathepsin+ (10)	dd_Smed_v6_2409_0	-0.857674	0.149	0.257	0.000297531	1	Downregulated following exposure to heat-killed bacteria
8	cathepsin+ (10)	dd_Smed_v6_10901_0	-0.751925	0.146	0.254	0.00045834	1	Downregulated following exposure to heat-killed bacteria
8	cathepsin+ (10)	dd_Smed_v6_686_0	0.857753	0.32	0.227	0.00081973	1	Upregulated following exposure to heat-killed bacteria
8	cathepsin+ (10)	dd_Smed_v6_1736_0	1.07381	0.251	0.161	0.000906699	1	Upregulated following exposure to heat-killed bacteria
8	cathepsin+ (10)	dd_Smed_v6_526_0	0.922731	0.417	0.344	0.000942632	1	Upregulated following exposure to heat-killed bacteria
8	cathepsin+ (10)	dd_Smed_v6_45495_0	-0.803928	0.177	0.281	0.00107345	1	Downregulated following exposure to heat-killed bacteria
8	cathepsin+ (10)	dd_Smed_v6_996_0	0.705352	0.511	0.451	0.00114216	1	Upregulated following exposure to heat-killed bacteria
8	cathepsin+ (10)	dd_Smed_v6_440_0	0.847474	0.456	0.38	0.001167	1	Upregulated following exposure to heat-killed bacteria
8	cathepsin+ (10)	dd_Smed_v6_253_0	0.823022	0.467	0.399	0.00182983	1	Upregulated following exposure to heat-killed bacteria
8	cathepsin+ (10)	dd_Smed_v6_3394_0	-0.745744	0.155	0.251	0.00205611	1	Downregulated following exposure to heat-killed bacteria
8	cathepsin+ (10)	dd_Smed_v6_12472_0	0.769041	0.326	0.257	0.00432231	1	Upregulated following exposure to heat-killed bacteria
8	cathepsin+ (10)	dd_Smed_v6_527_0	0.776313	0.431	0.363	0.00446222	1	Upregulated following exposure to heat-killed bacteria
8	cathepsin+ (10)	dd_Smed_v6_959_0	0.757742	0.329	0.254	0.00521491	1	Upregulated following exposure to heat-killed bacteria
8	cathepsin+ (10)	dd_Smed_v6_5303_0	0.716879	0.307	0.23	0.00571119	1	Upregulated following exposure to heat-killed bacteria
8	cathepsin+ (10)	dd_Smed_v6_2304_0	0.806364	0.26	0.183	0.00573601	1	Upregulated following exposure to heat-killed bacteria
8	cathepsin+ (10)	dd_Smed_v6_1959_0	-0.707036	0.177	0.262	0.00618692	1	Downregulated following exposure to heat-killed bacteria
8	cathepsin+ (10)	dd_Smed_v6_754_0	0.873155	0.293	0.219	0.00685734	1	Upregulated following exposure to heat-killed bacteria
8	cathepsin+ (10)	dd_Smed_v6_1856_0	0.817732	0.279	0.21	0.0129216	1	Upregulated following exposure to heat-killed bacteria
8	cathepsin+ (10)	dd_Smed_v6_559_0	0.822896	0.298	0.235	0.0203896	1	Upregulated following exposure to heat-killed bacteria
8	cathepsin+ (10)	dd_Smed_v6_610_0	0.773439	0.329	0.276	0.0232828	1	Upregulated following exposure to heat-killed bacteria
8	cathepsin+ (10)	dd_Smed_v6_2685_0	0.99278	0.273	0.224	0.0245173	1	Upregulated following exposure to heat-killed bacteria
8	cathepsin+ (10)	dd_Smed_v6_1390_0	0.94345	0.265	0.219	0.0289297	1	Upregulated following exposure to heat-killed bacteria
8	cathepsin+ (10)	dd_Smed_v6_1079_0	0.820061	0.262	0.213	0.0410504	1	Upregulated following exposure to heat-killed bacteria
8	cathepsin+ (10)	dd_Smed_v6_623_0	0.74586	0.29	0.243	0.0493298	1	Upregulated following exposure to heat-killed bacteria
8	cathepsin+ (10)	dd_Smed_v6_9374_0	0.739717	0.271	0.224	0.077135	1	Upregulated following exposure to heat-killed bacteria
8	cathepsin+ (10)	dd_Smed_v6_1048_0	0.876317	0.273	0.238	0.0780712	1	Upregulated following exposure to heat-killed bacteria
8	cathepsin+ (10)	dd_Smed_v6_7095_0	0.91552	0.309	0.281	0.10624	1	Upregulated following exposure to heat-killed bacteria
8	cathepsin+ (10)	dd_Smed_v6_2248_0	0.716499	0.367	0.361	0.112496	1	Upregulated following exposure to heat-killed bacteria
8	cathepsin+ (10)	dd_Smed_v6_6618_0	0.842589	0.265	0.246	0.198055	1	Upregulated following exposure to heat-killed bacteria
9	Muscle 2	dd_Smed_v6_451_0	2.54826	0.511	0.254	1.45413e-17	3.60289e-13	Upregulated following exposure to heat-killed bacteria
9	Muscle 2	dd_Smed_v6_238_0	2.62076	0.423	0.229	2.22323e-11	5.50849e-07	Upregulated following exposure to heat-killed bacteria
9	Muscle 2	dd_Smed_v6_4392_0	1.41153	0.389	0.212	9.62453e-08	0.00238467	Upregulated following exposure to heat-killed bacteria
9	Muscle 2	dd_Smed_v6_5396_0	-0.709227	0.223	0.429	3.25325e-07	0.00806057	Downregulated following exposure to heat-killed bacteria
9	Muscle 2	dd_Smed_v6_3257_0	1.02027	0.643	0.548	6.46578e-07	0.0160203	Upregulated following exposure to heat-killed bacteria
9	Muscle 2	dd_Smed_v6_1631_0	-0.709528	0.116	0.257	1.39275e-05	0.345081	Downregulated following exposure to heat-killed bacteria
9	Muscle 2	dd_Smed_v6_1061_0	-0.771539	0.166	0.311	4.85271e-05	1	Downregulated following exposure to heat-killed bacteria
9	Muscle 2	dd_Smed_v6_12996_0	-0.767079	0.169	0.302	0.000108252	1	Downregulated following exposure to heat-killed bacteria
9	Muscle 2	dd_Smed_v6_3852_0	0.801768	0.611	0.559	0.000175339	1	Upregulated following exposure to heat-killed bacteria
9	Muscle 2	dd_Smed_v6_6604_0	1.06629	0.342	0.291	0.00724652	1	Upregulated following exposure to heat-killed bacteria
9	Muscle 2	dd_Smed_v6_3879_0	0.725411	0.442	0.415	0.0176851	1	Upregulated following exposure to heat-killed bacteria
9	Muscle 2	dd_Smed_v6_11388_0	0.86649	0.257	0.22	0.0695048	1	Upregulated following exposure to heat-killed bacteria
9	Muscle 2	dd_Smed_v6_7331_0	0.897076	0.279	0.246	0.0751167	1	Upregulated following exposure to heat-killed bacteria
10	cathepsin+ (mix)	dd_Smed_v6_238_0	2.40586	0.451	0.251	2.92393e-11	7.24461e-07	Upregulated following exposure to heat-killed bacteria
10	cathepsin+ (mix)	dd_Smed_v6_451_0	1.76104	0.464	0.284	1.92096e-09	4.75956e-05	Upregulated following exposure to heat-killed bacteria
10	cathepsin+ (mix)	dd_Smed_v6_836_0	-0.849363	0.305	0.555	2.74509e-09	6.80151e-05	Downregulated following exposure to heat-killed bacteria
10	cathepsin+ (mix)	dd_Smed_v6_7768_0	-1.07312	0.237	0.465	8.03913e-09	0.000199186	Downregulated following exposure to heat-killed bacteria
10	cathepsin+ (mix)	dd_Smed_v6_1012_0	-0.881466	0.192	0.381	6.40948e-07	0.0158808	Downregulated following exposure to heat-killed bacteria
10	cathepsin+ (mix)	dd_Smed_v6_4336_0	-1.27421	0.11	0.261	2.3753e-06	0.0588527	Downregulated following exposure to heat-killed bacteria
10	cathepsin+ (mix)	dd_Smed_v6_1039_0	1.22638	0.565	0.472	4.33623e-06	0.107439	Upregulated following exposure to heat-killed bacteria
10	cathepsin+ (mix)	dd_Smed_v6_2558_0	-0.782147	0.14	0.304	7.18006e-06	0.1779	Downregulated following exposure to heat-killed bacteria
10	cathepsin+ (mix)	dd_Smed_v6_4127_0	-0.854946	0.159	0.311	2.77728e-05	0.688126	Downregulated following exposure to heat-killed bacteria
10	cathepsin+ (mix)	dd_Smed_v6_922_0	-0.913756	0.214	0.385	3.74127e-05	0.926975	Downregulated following exposure to heat-killed bacteria
10	cathepsin+ (mix)	dd_Smed_v6_2348_0	-0.834885	0.169	0.324	4.54933e-05	1	Downregulated following exposure to heat-killed bacteria
10	cathepsin+ (mix)	dd_Smed_v6_4392_0	1.09428	0.344	0.214	6.2478e-05	1	Upregulated following exposure to heat-killed bacteria
10	cathepsin+ (mix)	dd_Smed_v6_2957_0	-0.807593	0.175	0.318	6.33947e-05	1	Downregulated following exposure to heat-killed bacteria
10	cathepsin+ (mix)	dd_Smed_v6_1296_0	0.77923	0.26	0.154	0.000517188	1	Upregulated following exposure to heat-killed bacteria
10	cathepsin+ (mix)	dd_Smed_v6_6250_0	0.812475	0.377	0.268	0.000663301	1	Upregulated following exposure to heat-killed bacteria
10	cathepsin+ (mix)	dd_Smed_v6_456_0	0.763973	0.653	0.609	0.00112476	1	Upregulated following exposure to heat-killed bacteria
10	cathepsin+ (mix)	dd_Smed_v6_13986_0	-1.3549	0.149	0.258	0.0013191	1	Downregulated following exposure to heat-killed bacteria
10	cathepsin+ (mix)	dd_Smed_v6_2144_0	0.788879	0.445	0.365	0.00161654	1	Upregulated following exposure to heat-killed bacteria
10	cathepsin+ (mix)	dd_Smed_v6_6251_0	-0.722991	0.198	0.318	0.00194815	1	Downregulated following exposure to heat-killed bacteria
10	cathepsin+ (mix)	dd_Smed_v6_4145_0	-0.85601	0.156	0.254	0.00205606	1	Downregulated following exposure to heat-killed bacteria
10	cathepsin+ (mix)	dd_Smed_v6_27512_0	-1.05906	0.175	0.291	0.00205899	1	Downregulated following exposure to heat-killed bacteria
10	cathepsin+ (mix)	dd_Smed_v6_4397_0	1.25345	0.253	0.164	0.0024037	1	Upregulated following exposure to heat-killed bacteria
10	cathepsin+ (mix)	dd_Smed_v6_1390_0	0.751108	0.438	0.358	0.00308542	1	Upregulated following exposure to heat-killed bacteria
10	cathepsin+ (mix)	dd_Smed_v6_5209_0	-0.758416	0.149	0.251	0.00320652	1	Downregulated following exposure to heat-killed bacteria
10	cathepsin+ (mix)	dd_Smed_v6_869_0	0.819462	0.403	0.324	0.0061509	1	Upregulated following exposure to heat-killed bacteria
10	cathepsin+ (mix)	dd_Smed_v6_81_0	1.37915	0.302	0.241	0.0158714	1	Upregulated following exposure to heat-killed bacteria
10	cathepsin+ (mix)	dd_Smed_v6_4012_0	0.800504	0.253	0.187	0.020915	1	Upregulated following exposure to heat-killed bacteria
10	cathepsin+ (mix)	dd_Smed_v6_1921_0	0.775853	0.357	0.304	0.0313476	1	Upregulated following exposure to heat-killed bacteria
10	cathepsin+ (mix)	dd_Smed_v6_1789_0	-0.754799	0.256	0.324	0.0760559	1	Downregulated following exposure to heat-killed bacteria
10	cathepsin+ (mix)	dd_Smed_v6_7685_0	-0.776963	0.26	0.328	0.126848	1	Downregulated following exposure to heat-killed bacteria
10	cathepsin+ (mix)	dd_Smed_v6_421_0	0.748345	0.276	0.251	0.180692	1	Upregulated following exposure to heat-killed bacteria
10	cathepsin+ (mix)	dd_Smed_v6_859_0	0.709155	0.253	0.224	0.200954	1	Upregulated following exposure to heat-killed bacteria
10	cathepsin+ (mix)	dd_Smed_v6_976_0	0.701374	0.25	0.227	0.285372	1	Upregulated following exposure to heat-killed bacteria
10	cathepsin+ (mix)	dd_Smed_v6_175_0	0.792029	0.451	0.462	0.445596	1	Upregulated following exposure to heat-killed bacteria
11	Intestine progeny	dd_Smed_v6_836_0	-1.10444	0.458	0.765	2.6757e-16	6.62958e-12	Downregulated following exposure to heat-killed bacteria
11	Intestine progeny	dd_Smed_v6_678_0	-0.756255	0.787	0.905	1.03354e-08	0.000256081	Downregulated following exposure to heat-killed bacteria
11	Intestine progeny	dd_Smed_v6_6741_0	-0.867942	0.209	0.45	2.78615e-08	0.000690326	Downregulated following exposure to heat-killed bacteria
11	Intestine progeny	dd_Smed_v6_451_0	1.85628	0.554	0.45	9.96412e-08	0.00246881	Upregulated following exposure to heat-killed bacteria
11	Intestine progeny	dd_Smed_v6_4288_0	-0.852377	0.305	0.544	1.01682e-07	0.00251937	Downregulated following exposure to heat-killed bacteria
11	Intestine progeny	dd_Smed_v6_13986_0	-0.935774	0.217	0.422	2.7746e-07	0.00687463	Downregulated following exposure to heat-killed bacteria
11	Intestine progeny	dd_Smed_v6_238_0	2.26121	0.514	0.398	4.0296e-07	0.00998415	Upregulated following exposure to heat-killed bacteria
11	Intestine progeny	dd_Smed_v6_1039_0	0.847337	0.771	0.722	1.07773e-06	0.026703	Upregulated following exposure to heat-killed bacteria
11	Intestine progeny	dd_Smed_v6_2017_0	-1.11863	0.141	0.321	1.44023e-06	0.0356846	Downregulated following exposure to heat-killed bacteria
11	Intestine progeny	dd_Smed_v6_6684_0	-0.872815	0.153	0.336	1.95054e-06	0.0483285	Downregulated following exposure to heat-killed bacteria
11	Intestine progeny	dd_Smed_v6_8139_0	-0.930721	0.225	0.425	4.99741e-06	0.123821	Downregulated following exposure to heat-killed bacteria
11	Intestine progeny	dd_Smed_v6_1877_0	-1.24827	0.096	0.251	5.00914e-06	0.124111	Downregulated following exposure to heat-killed bacteria
11	Intestine progeny	dd_Smed_v6_8969_0	-1.2609	0.104	0.257	5.33961e-06	0.1323	Downregulated following exposure to heat-killed bacteria
11	Intestine progeny	dd_Smed_v6_3607_0	-0.762147	0.137	0.312	5.66637e-06	0.140396	Downregulated following exposure to heat-killed bacteria
11	Intestine progeny	dd_Smed_v6_5283_0	-0.732227	0.329	0.532	6.0119e-06	0.148957	Downregulated following exposure to heat-killed bacteria
11	Intestine progeny	dd_Smed_v6_1394_0	-1.18647	0.112	0.266	7.75226e-06	0.192078	Downregulated following exposure to heat-killed bacteria
11	Intestine progeny	dd_Smed_v6_4767_0	-0.810972	0.197	0.361	2.22899e-05	0.552276	Downregulated following exposure to heat-killed bacteria
11	Intestine progeny	dd_Smed_v6_3291_0	-0.827676	0.157	0.321	2.33613e-05	0.578823	Downregulated following exposure to heat-killed bacteria
11	Intestine progeny	dd_Smed_v6_6311_0	-0.766883	0.217	0.394	2.35552e-05	0.583627	Downregulated following exposure to heat-killed bacteria
11	Intestine progeny	dd_Smed_v6_2083_0	-0.970334	0.229	0.391	2.92528e-05	0.724797	Downregulated following exposure to heat-killed bacteria
11	Intestine progeny	dd_Smed_v6_3763_0	-0.842131	0.165	0.327	3.51029e-05	0.869745	Downregulated following exposure to heat-killed bacteria
11	Intestine progeny	dd_Smed_v6_3329_0	-0.743673	0.145	0.291	7.34351e-05	1	Downregulated following exposure to heat-killed bacteria
11	Intestine progeny	dd_Smed_v6_5505_0	-0.753965	0.253	0.419	7.68623e-05	1	Downregulated following exposure to heat-killed bacteria
11	Intestine progeny	dd_Smed_v6_4095_0	-0.703973	0.233	0.401	8.44445e-05	1	Downregulated following exposure to heat-killed bacteria
11	Intestine progeny	dd_Smed_v6_5051_0	-0.937006	0.189	0.333	0.000103475	1	Downregulated following exposure to heat-killed bacteria
11	Intestine progeny	dd_Smed_v6_4849_0	-0.815451	0.205	0.376	0.0001075	1	Downregulated following exposure to heat-killed bacteria
11	Intestine progeny	dd_Smed_v6_1167_0	-0.764379	0.173	0.327	0.000115737	1	Downregulated following exposure to heat-killed bacteria
11	Intestine progeny	dd_Smed_v6_7118_0	-0.746537	0.141	0.284	0.000133836	1	Downregulated following exposure to heat-killed bacteria
11	Intestine progeny	dd_Smed_v6_1996_0	-0.764637	0.237	0.391	0.000141405	1	Downregulated following exposure to heat-killed bacteria
11	Intestine progeny	dd_Smed_v6_5360_0	-0.891857	0.157	0.297	0.000142211	1	Downregulated following exposure to heat-killed bacteria
11	Intestine progeny	dd_Smed_v6_8098_0	-0.875757	0.137	0.272	0.000157691	1	Downregulated following exposure to heat-killed bacteria
11	Intestine progeny	dd_Smed_v6_4129_0	-0.749983	0.201	0.358	0.000164856	1	Downregulated following exposure to heat-killed bacteria
11	Intestine progeny	dd_Smed_v6_3657_0	-0.922673	0.201	0.343	0.00017363	1	Downregulated following exposure to heat-killed bacteria
11	Intestine progeny	dd_Smed_v6_3016_0	-0.715025	0.241	0.401	0.000175615	1	Downregulated following exposure to heat-killed bacteria
11	Intestine progeny	dd_Smed_v6_6649_0	-0.906444	0.229	0.373	0.000411896	1	Downregulated following exposure to heat-killed bacteria
11	Intestine progeny	dd_Smed_v6_1934_0	-0.770318	0.161	0.291	0.000442699	1	Downregulated following exposure to heat-killed bacteria
11	Intestine progeny	dd_Smed_v6_5960_0	-0.792417	0.193	0.327	0.000529879	1	Downregulated following exposure to heat-killed bacteria
11	Intestine progeny	dd_Smed_v6_5831_0	-0.743722	0.193	0.33	0.000532014	1	Downregulated following exposure to heat-killed bacteria
11	Intestine progeny	dd_Smed_v6_1655_0	-0.721038	0.181	0.309	0.00056544	1	Downregulated following exposure to heat-killed bacteria
11	Intestine progeny	dd_Smed_v6_3146_0	-0.752062	0.137	0.26	0.000728065	1	Downregulated following exposure to heat-killed bacteria
11	Intestine progeny	dd_Smed_v6_1019_0	0.948622	0.53	0.456	0.000912514	1	Upregulated following exposure to heat-killed bacteria
11	Intestine progeny	dd_Smed_v6_636_0	-0.890227	0.285	0.401	0.00177968	1	Downregulated following exposure to heat-killed bacteria
11	Intestine progeny	dd_Smed_v6_4597_0	-0.824789	0.141	0.251	0.00186173	1	Downregulated following exposure to heat-killed bacteria
11	Intestine progeny	dd_Smed_v6_3368_0	-0.736648	0.153	0.263	0.00273559	1	Downregulated following exposure to heat-killed bacteria
11	Intestine progeny	dd_Smed_v6_8612_0	-0.735317	0.157	0.26	0.00278968	1	Downregulated following exposure to heat-killed bacteria
11	Intestine progeny	dd_Smed_v6_9533_0	0.909971	0.257	0.165	0.00360475	1	Upregulated following exposure to heat-killed bacteria
11	Intestine progeny	dd_Smed_v6_1205_0	-0.848858	0.289	0.425	0.00457854	1	Downregulated following exposure to heat-killed bacteria
11	Intestine progeny	dd_Smed_v6_2228_0	-0.771487	0.185	0.287	0.00490863	1	Downregulated following exposure to heat-killed bacteria
11	Intestine progeny	dd_Smed_v6_1088_0	-0.810818	0.201	0.297	0.0055346	1	Downregulated following exposure to heat-killed bacteria
11	Intestine progeny	dd_Smed_v6_3565_0	0.981399	0.341	0.263	0.00645478	1	Upregulated following exposure to heat-killed bacteria
11	Intestine progeny	dd_Smed_v6_8577_0	1.08594	0.273	0.199	0.00740761	1	Upregulated following exposure to heat-killed bacteria
11	Intestine progeny	dd_Smed_v6_12472_0	1.3603	0.289	0.22	0.00774306	1	Upregulated following exposure to heat-killed bacteria
11	Intestine progeny	dd_Smed_v6_5672_0	-0.758643	0.181	0.284	0.00852616	1	Downregulated following exposure to heat-killed bacteria
11	Intestine progeny	dd_Smed_v6_13149_0	-0.767475	0.181	0.278	0.00977429	1	Downregulated following exposure to heat-killed bacteria
11	Intestine progeny	dd_Smed_v6_20_0	-0.973637	0.189	0.281	0.0122935	1	Downregulated following exposure to heat-killed bacteria
11	Intestine progeny	dd_Smed_v6_9466_0	0.744112	0.321	0.254	0.0146159	1	Upregulated following exposure to heat-killed bacteria
11	Intestine progeny	dd_Smed_v6_7534_0	1.03189	0.333	0.272	0.0191255	1	Upregulated following exposure to heat-killed bacteria
11	Intestine progeny	dd_Smed_v6_10056_0	1.07349	0.317	0.257	0.028764	1	Upregulated following exposure to heat-killed bacteria
11	Intestine progeny	dd_Smed_v6_305_0	-0.725306	0.225	0.309	0.0296864	1	Downregulated following exposure to heat-killed bacteria
11	Intestine progeny	dd_Smed_v6_1706_0	-0.828724	0.197	0.291	0.0310643	1	Downregulated following exposure to heat-killed bacteria
11	Intestine progeny	dd_Smed_v6_9428_0	0.730941	0.333	0.291	0.0511366	1	Upregulated following exposure to heat-killed bacteria
11	Intestine progeny	dd_Smed_v6_3926_0	1.01327	0.261	0.217	0.0550555	1	Upregulated following exposure to heat-killed bacteria
11	Intestine progeny	dd_Smed_v6_5436_0	0.793769	0.386	0.343	0.0578818	1	Upregulated following exposure to heat-killed bacteria
11	Intestine progeny	dd_Smed_v6_5765_0	-0.715973	0.185	0.26	0.0581379	1	Downregulated following exposure to heat-killed bacteria
11	Intestine progeny	dd_Smed_v6_5468_0	-0.763967	0.197	0.26	0.0601156	1	Downregulated following exposure to heat-killed bacteria
11	Intestine progeny	dd_Smed_v6_5655_0	0.859596	0.273	0.223	0.0671514	1	Upregulated following exposure to heat-killed bacteria
11	Intestine progeny	dd_Smed_v6_8737_0	0.827686	0.265	0.229	0.0800702	1	Upregulated following exposure to heat-killed bacteria
11	Intestine progeny	dd_Smed_v6_537_0	1.26473	0.301	0.272	0.0885873	1	Upregulated following exposure to heat-killed bacteria
11	Intestine progeny	dd_Smed_v6_3729_0	0.98885	0.285	0.248	0.0890063	1	Upregulated following exposure to heat-killed bacteria
11	Intestine progeny	dd_Smed_v6_4680_0	1.02686	0.265	0.235	0.101289	1	Upregulated following exposure to heat-killed bacteria
11	Intestine progeny	dd_Smed_v6_1051_0	1.04823	0.337	0.315	0.111433	1	Upregulated following exposure to heat-killed bacteria
11	Intestine progeny	dd_Smed_v6_8919_0	0.943979	0.293	0.263	0.113265	1	Upregulated following exposure to heat-killed bacteria
11	Intestine progeny	dd_Smed_v6_3803_0	0.734887	0.293	0.26	0.124205	1	Upregulated following exposure to heat-killed bacteria
11	Intestine progeny	dd_Smed_v6_655_0	-0.869776	0.639	0.679	0.125004	1	Downregulated following exposure to heat-killed bacteria
11	Intestine progeny	dd_Smed_v6_7109_0	0.703477	0.197	0.278	0.136154	1	Upregulated following exposure to heat-killed bacteria
11	Intestine progeny	dd_Smed_v6_2448_0	0.899391	0.313	0.287	0.162702	1	Upregulated following exposure to heat-killed bacteria
11	Intestine progeny	dd_Smed_v6_6294_0	0.810424	0.281	0.251	0.170937	1	Upregulated following exposure to heat-killed bacteria
11	Intestine progeny	dd_Smed_v6_1740_0	0.784682	0.277	0.257	0.197192	1	Upregulated following exposure to heat-killed bacteria
11	Intestine progeny	dd_Smed_v6_2793_0	0.753776	0.277	0.251	0.215414	1	Upregulated following exposure to heat-killed bacteria
11	Intestine progeny	dd_Smed_v6_8324_0	0.812975	0.253	0.235	0.231131	1	Upregulated following exposure to heat-killed bacteria
11	Intestine progeny	dd_Smed_v6_8626_0	0.730613	0.277	0.254	0.244609	1	Upregulated following exposure to heat-killed bacteria
11	Intestine progeny	dd_Smed_v6_3055_0	0.77932	0.398	0.394	0.24966	1	Upregulated following exposure to heat-killed bacteria
11	Intestine progeny	dd_Smed_v6_4644_0	1.15214	0.333	0.333	0.259142	1	Upregulated following exposure to heat-killed bacteria
11	Intestine progeny	dd_Smed_v6_9972_0	0.763576	0.293	0.275	0.370156	1	Upregulated following exposure to heat-killed bacteria
11	Intestine progeny	dd_Smed_v6_2469_0	1.08416	0.373	0.391	0.376621	1	Upregulated following exposure to heat-killed bacteria
11	Intestine progeny	dd_Smed_v6_1408_0	0.88977	0.249	0.303	0.384998	1	Upregulated following exposure to heat-killed bacteria
11	Intestine progeny	dd_Smed_v6_1364_0	0.905822	0.273	0.269	0.439272	1	Upregulated following exposure to heat-killed bacteria
11	Intestine progeny	dd_Smed_v6_7132_0	0.73785	0.325	0.327	0.439342	1	Upregulated following exposure to heat-killed bacteria
11	Intestine progeny	dd_Smed_v6_7657_0	0.730939	0.418	0.437	0.470856	1	Upregulated following exposure to heat-killed bacteria
11	Intestine progeny	dd_Smed_v6_750_0	1.14318	0.241	0.275	0.499728	1	Upregulated following exposure to heat-killed bacteria
11	Intestine progeny	dd_Smed_v6_4751_0	0.846762	0.265	0.266	0.523072	1	Upregulated following exposure to heat-killed bacteria
11	Intestine progeny	dd_Smed_v6_10808_0	0.948994	0.317	0.327	0.576371	1	Upregulated following exposure to heat-killed bacteria
11	Intestine progeny	dd_Smed_v6_6604_0	0.76031	0.249	0.257	0.59927	1	Upregulated following exposure to heat-killed bacteria
11	Intestine progeny	dd_Smed_v6_1470_0	0.740612	0.402	0.422	0.655106	1	Upregulated following exposure to heat-killed bacteria
11	Intestine progeny	dd_Smed_v6_11923_0	0.771278	0.253	0.263	0.660509	1	Upregulated following exposure to heat-killed bacteria
11	Intestine progeny	dd_Smed_v6_3243_0	0.926468	0.273	0.324	0.667531	1	Upregulated following exposure to heat-killed bacteria
11	Intestine progeny	dd_Smed_v6_11982_0	0.71223	0.281	0.291	0.725197	1	Upregulated following exposure to heat-killed bacteria
11	Intestine progeny	dd_Smed_v6_1784_0	0.802215	0.317	0.358	0.753781	1	Upregulated following exposure to heat-killed bacteria
11	Intestine progeny	dd_Smed_v6_4084_0	0.953662	0.317	0.367	0.861893	1	Upregulated following exposure to heat-killed bacteria
11	Intestine progeny	dd_Smed_v6_11263_0	0.911025	0.293	0.33	0.912483	1	Upregulated following exposure to heat-killed bacteria
12	Epidermal (24)	dd_Smed_v6_3606_0	5.86357	0.265	0.037	6.85419e-13	1.69826e-08	Upregulated following exposure to heat-killed bacteria
12	Epidermal (24)	dd_Smed_v6_451_0	2.35608	0.622	0.362	9.67475e-13	2.39711e-08	Upregulated following exposure to heat-killed bacteria
12	Epidermal (24)	dd_Smed_v6_1039_0	2.05285	0.678	0.469	8.44412e-11	2.0922e-06	Upregulated following exposure to heat-killed bacteria
12	Epidermal (24)	dd_Smed_v6_503_0	-1.46035	0.265	0.514	3.87599e-09	9.60355e-05	Downregulated following exposure to heat-killed bacteria
12	Epidermal (24)	dd_Smed_v6_364_0	-1.39178	0.4	0.63	4.57593e-09	0.000113378	Downregulated following exposure to heat-killed bacteria
12	Epidermal (24)	dd_Smed_v6_2320_0	1.4222	0.548	0.325	1.9874e-08	0.000492419	Upregulated following exposure to heat-killed bacteria
12	Epidermal (24)	dd_Smed_v6_3399_0	-2.4697	0.178	0.383	3.04865e-08	0.000755363	Downregulated following exposure to heat-killed bacteria
12	Epidermal (24)	dd_Smed_v6_6545_0	1.59099	0.335	0.136	3.73973e-08	0.000926592	Upregulated following exposure to heat-killed bacteria
12	Epidermal (24)	dd_Smed_v6_315_0	-1.64864	0.291	0.502	1.02028e-07	0.00252794	Downregulated following exposure to heat-killed bacteria
12	Epidermal (24)	dd_Smed_v6_950_0	-2.33846	0.178	0.366	1.78939e-07	0.00443357	Downregulated following exposure to heat-killed bacteria
12	Epidermal (24)	dd_Smed_v6_299_0	-1.11523	0.391	0.597	4.16177e-07	0.0103116	Downregulated following exposure to heat-killed bacteria
12	Epidermal (24)	dd_Smed_v6_917_0	-1.55777	0.2	0.395	7.69151e-07	0.0190572	Downregulated following exposure to heat-killed bacteria
12	Epidermal (24)	dd_Smed_v6_1648_0	-1.03212	0.174	0.374	1.67857e-06	0.0415898	Downregulated following exposure to heat-killed bacteria
12	Epidermal (24)	dd_Smed_v6_2514_0	-0.785223	0.617	0.778	3.50476e-06	0.0868374	Downregulated following exposure to heat-killed bacteria
12	Epidermal (24)	dd_Smed_v6_2193_0	1.56827	0.261	0.099	3.57157e-06	0.0884929	Upregulated following exposure to heat-killed bacteria
12	Epidermal (24)	dd_Smed_v6_517_0	-1.61938	0.104	0.267	4.46851e-06	0.110716	Downregulated following exposure to heat-killed bacteria
12	Epidermal (24)	dd_Smed_v6_6718_0	2.07032	0.27	0.111	4.46851e-06	0.110716	Upregulated following exposure to heat-killed bacteria
12	Epidermal (24)	dd_Smed_v6_320_0	0.998176	0.835	0.712	5.9951e-06	0.148541	Upregulated following exposure to heat-killed bacteria
12	Epidermal (24)	dd_Smed_v6_380_0	-1.62936	0.204	0.374	1.07793e-05	0.267078	Downregulated following exposure to heat-killed bacteria
12	Epidermal (24)	dd_Smed_v6_2080_0	2.40182	0.326	0.177	1.1207e-05	0.277676	Upregulated following exposure to heat-killed bacteria
12	Epidermal (24)	dd_Smed_v6_1189_0	-1.01781	0.283	0.453	2.40006e-05	0.594663	Downregulated following exposure to heat-killed bacteria
12	Epidermal (24)	dd_Smed_v6_8348_0	1.60095	0.265	0.119	2.59072e-05	0.641903	Upregulated following exposure to heat-killed bacteria
12	Epidermal (24)	dd_Smed_v6_817_0	1.43789	0.609	0.481	3.00809e-05	0.745315	Upregulated following exposure to heat-killed bacteria
12	Epidermal (24)	dd_Smed_v6_92_0	-0.785054	0.257	0.436	4.32034e-05	1	Downregulated following exposure to heat-killed bacteria
12	Epidermal (24)	dd_Smed_v6_150_0	-0.744627	0.165	0.342	4.41045e-05	1	Downregulated following exposure to heat-killed bacteria
12	Epidermal (24)	dd_Smed_v6_238_0	2.24665	0.47	0.346	5.64512e-05	1	Upregulated following exposure to heat-killed bacteria
12	Epidermal (24)	dd_Smed_v6_2162_0	-1.09778	0.191	0.354	5.70675e-05	1	Downregulated following exposure to heat-killed bacteria
12	Epidermal (24)	dd_Smed_v6_2777_0	1.8332	0.348	0.21	5.74045e-05	1	Upregulated following exposure to heat-killed bacteria
12	Epidermal (24)	dd_Smed_v6_1153_0	-0.709282	0.157	0.325	5.86067e-05	1	Downregulated following exposure to heat-killed bacteria
12	Epidermal (24)	dd_Smed_v6_1846_0	-0.853298	0.126	0.284	6.23523e-05	1	Downregulated following exposure to heat-killed bacteria
12	Epidermal (24)	dd_Smed_v6_536_0	1.13466	0.752	0.7	7.13917e-05	1	Upregulated following exposure to heat-killed bacteria
12	Epidermal (24)	dd_Smed_v6_326_0	-1.06226	0.122	0.276	7.21634e-05	1	Downregulated following exposure to heat-killed bacteria
12	Epidermal (24)	dd_Smed_v6_957_0	-0.748912	0.522	0.658	8.1312e-05	1	Downregulated following exposure to heat-killed bacteria
12	Epidermal (24)	dd_Smed_v6_4600_0	-0.723198	0.135	0.292	0.000102268	1	Downregulated following exposure to heat-killed bacteria
12	Epidermal (24)	dd_Smed_v6_3_0	-2.22446	0.265	0.44	0.000109807	1	Downregulated following exposure to heat-killed bacteria
12	Epidermal (24)	dd_Smed_v6_607_0	-1.24573	0.217	0.366	0.000116719	1	Downregulated following exposure to heat-killed bacteria
12	Epidermal (24)	dd_Smed_v6_502_0	-0.983883	0.143	0.288	0.000117391	1	Downregulated following exposure to heat-killed bacteria
12	Epidermal (24)	dd_Smed_v6_146_0	-1.24677	0.257	0.416	0.00014506	1	Downregulated following exposure to heat-killed bacteria
12	Epidermal (24)	dd_Smed_v6_189_0	-0.93649	0.139	0.28	0.000182264	1	Downregulated following exposure to heat-killed bacteria
12	Epidermal (24)	dd_Smed_v6_12223_0	-1.04903	0.226	0.374	0.000222088	1	Downregulated following exposure to heat-killed bacteria
12	Epidermal (24)	dd_Smed_v6_18_0	-0.817472	0.583	0.716	0.000235131	1	Downregulated following exposure to heat-killed bacteria
12	Epidermal (24)	dd_Smed_v6_3146_0	0.767519	0.7	0.556	0.000249979	1	Upregulated following exposure to heat-killed bacteria
12	Epidermal (24)	dd_Smed_v6_748_0	-1.06848	0.126	0.263	0.000267349	1	Downregulated following exposure to heat-killed bacteria
12	Epidermal (24)	dd_Smed_v6_206_0	-1.01604	0.135	0.267	0.000298013	1	Downregulated following exposure to heat-killed bacteria
12	Epidermal (24)	dd_Smed_v6_205_0	-0.869575	0.23	0.383	0.000316659	1	Downregulated following exposure to heat-killed bacteria
12	Epidermal (24)	dd_Smed_v6_523_0	-0.874123	0.191	0.337	0.000355725	1	Downregulated following exposure to heat-killed bacteria
12	Epidermal (24)	dd_Smed_v6_4213_0	-0.967517	0.139	0.272	0.000358991	1	Downregulated following exposure to heat-killed bacteria
12	Epidermal (24)	dd_Smed_v6_287_0	-0.912936	0.191	0.346	0.000371324	1	Downregulated following exposure to heat-killed bacteria
12	Epidermal (24)	dd_Smed_v6_6716_0	1.0586	0.352	0.202	0.000372074	1	Upregulated following exposure to heat-killed bacteria
12	Epidermal (24)	dd_Smed_v6_80_0	-0.737994	0.448	0.584	0.000387859	1	Downregulated following exposure to heat-killed bacteria
12	Epidermal (24)	dd_Smed_v6_1239_0	-0.705799	0.161	0.309	0.000421868	1	Downregulated following exposure to heat-killed bacteria
12	Epidermal (24)	dd_Smed_v6_226_0	-0.782462	0.248	0.399	0.000433056	1	Downregulated following exposure to heat-killed bacteria
12	Epidermal (24)	dd_Smed_v6_2446_0	1.41152	0.261	0.136	0.000440443	1	Upregulated following exposure to heat-killed bacteria
12	Epidermal (24)	dd_Smed_v6_3340_0	-1.54732	0.27	0.391	0.000447487	1	Downregulated following exposure to heat-killed bacteria
12	Epidermal (24)	dd_Smed_v6_213_0	-1.28544	0.239	0.374	0.000543873	1	Downregulated following exposure to heat-killed bacteria
12	Epidermal (24)	dd_Smed_v6_306_0	-0.969001	0.3	0.432	0.000689157	1	Downregulated following exposure to heat-killed bacteria
12	Epidermal (24)	dd_Smed_v6_4586_0	-0.744905	0.339	0.477	0.000749499	1	Downregulated following exposure to heat-killed bacteria
12	Epidermal (24)	dd_Smed_v6_242_0	-0.73149	0.252	0.403	0.000777975	1	Downregulated following exposure to heat-killed bacteria
12	Epidermal (24)	dd_Smed_v6_271_0	-1.10197	0.235	0.362	0.000899777	1	Downregulated following exposure to heat-killed bacteria
12	Epidermal (24)	dd_Smed_v6_163_0	-0.810357	0.187	0.317	0.00107058	1	Downregulated following exposure to heat-killed bacteria
12	Epidermal (24)	dd_Smed_v6_6383_0	-0.952252	0.148	0.272	0.00128144	1	Downregulated following exposure to heat-killed bacteria
12	Epidermal (24)	dd_Smed_v6_3688_0	-0.957473	0.257	0.379	0.00137329	1	Downregulated following exposure to heat-killed bacteria
12	Epidermal (24)	dd_Smed_v6_290_0	-0.818252	0.157	0.28	0.00154872	1	Downregulated following exposure to heat-killed bacteria
12	Epidermal (24)	dd_Smed_v6_3278_0	-1.09996	0.252	0.366	0.00172184	1	Downregulated following exposure to heat-killed bacteria
12	Epidermal (24)	dd_Smed_v6_1537_0	-0.911144	0.139	0.255	0.00174893	1	Downregulated following exposure to heat-killed bacteria
12	Epidermal (24)	dd_Smed_v6_2079_0	-1.02935	0.165	0.284	0.00179533	1	Downregulated following exposure to heat-killed bacteria
12	Epidermal (24)	dd_Smed_v6_869_0	1.19763	0.422	0.346	0.00190491	1	Upregulated following exposure to heat-killed bacteria
12	Epidermal (24)	dd_Smed_v6_2178_0	-0.995154	0.243	0.358	0.00196584	1	Downregulated following exposure to heat-killed bacteria
12	Epidermal (24)	dd_Smed_v6_2483_0	-0.768566	0.717	0.794	0.00208332	1	Downregulated following exposure to heat-killed bacteria
12	Epidermal (24)	dd_Smed_v6_2345_0	-0.812464	0.204	0.333	0.00237238	1	Downregulated following exposure to heat-killed bacteria
12	Epidermal (24)	dd_Smed_v6_266_0	0.919658	0.63	0.543	0.00245071	1	Upregulated following exposure to heat-killed bacteria
12	Epidermal (24)	dd_Smed_v6_123_0	-0.775137	0.143	0.259	0.00271136	1	Downregulated following exposure to heat-killed bacteria
12	Epidermal (24)	dd_Smed_v6_137_0	-0.718131	0.474	0.584	0.0027426	1	Downregulated following exposure to heat-killed bacteria
12	Epidermal (24)	dd_Smed_v6_11958_0	1.1735	0.387	0.28	0.00291156	1	Upregulated following exposure to heat-killed bacteria
12	Epidermal (24)	dd_Smed_v6_11387_0	0.703496	0.317	0.198	0.003042	1	Upregulated following exposure to heat-killed bacteria
12	Epidermal (24)	dd_Smed_v6_1221_0	0.810049	0.439	0.325	0.00349625	1	Upregulated following exposure to heat-killed bacteria
12	Epidermal (24)	dd_Smed_v6_298_0	0.827989	0.53	0.416	0.00362941	1	Upregulated following exposure to heat-killed bacteria
12	Epidermal (24)	dd_Smed_v6_170_0	-0.704284	0.2	0.313	0.00391297	1	Downregulated following exposure to heat-killed bacteria
12	Epidermal (24)	dd_Smed_v6_94_0	-0.807695	0.291	0.399	0.00417622	1	Downregulated following exposure to heat-killed bacteria
12	Epidermal (24)	dd_Smed_v6_15904_0	1.42908	0.365	0.255	0.00428326	1	Upregulated following exposure to heat-killed bacteria
12	Epidermal (24)	dd_Smed_v6_7034_0	-0.818066	0.143	0.251	0.00442871	1	Downregulated following exposure to heat-killed bacteria
12	Epidermal (24)	dd_Smed_v6_3291_0	-0.78232	0.183	0.296	0.00473289	1	Downregulated following exposure to heat-killed bacteria
12	Epidermal (24)	dd_Smed_v6_3295_0	-0.786057	0.152	0.259	0.00508331	1	Downregulated following exposure to heat-killed bacteria
12	Epidermal (24)	dd_Smed_v6_5001_0	1.42179	0.33	0.239	0.0055775	1	Upregulated following exposure to heat-killed bacteria
12	Epidermal (24)	dd_Smed_v6_5231_0	-0.919643	0.2	0.3	0.00657139	1	Downregulated following exposure to heat-killed bacteria
12	Epidermal (24)	dd_Smed_v6_2937_0	1.04591	0.27	0.165	0.00715744	1	Upregulated following exposure to heat-killed bacteria
12	Epidermal (24)	dd_Smed_v6_7289_0	-0.770503	0.152	0.251	0.00722215	1	Downregulated following exposure to heat-killed bacteria
12	Epidermal (24)	dd_Smed_v6_12355_0	-0.927297	0.161	0.263	0.00739476	1	Downregulated following exposure to heat-killed bacteria
12	Epidermal (24)	dd_Smed_v6_2522_0	-0.813286	0.161	0.259	0.00920189	1	Downregulated following exposure to heat-killed bacteria
12	Epidermal (24)	dd_Smed_v6_580_0	-0.721456	0.165	0.263	0.00928222	1	Downregulated following exposure to heat-killed bacteria
12	Epidermal (24)	dd_Smed_v6_2579_0	0.924518	0.522	0.444	0.00962557	1	Upregulated following exposure to heat-killed bacteria
12	Epidermal (24)	dd_Smed_v6_5704_0	1.19989	0.27	0.177	0.0101427	1	Upregulated following exposure to heat-killed bacteria
12	Epidermal (24)	dd_Smed_v6_5117_0	1.06538	0.43	0.342	0.010678	1	Upregulated following exposure to heat-killed bacteria
12	Epidermal (24)	dd_Smed_v6_1492_0	1.02354	0.343	0.251	0.0117546	1	Upregulated following exposure to heat-killed bacteria
12	Epidermal (24)	dd_Smed_v6_2156_0	1.34785	0.27	0.189	0.0119264	1	Upregulated following exposure to heat-killed bacteria
12	Epidermal (24)	dd_Smed_v6_82_0	-0.742633	0.196	0.292	0.0135074	1	Downregulated following exposure to heat-killed bacteria
12	Epidermal (24)	dd_Smed_v6_4923_0	0.929355	0.317	0.23	0.0136033	1	Upregulated following exposure to heat-killed bacteria
12	Epidermal (24)	dd_Smed_v6_2390_0	0.783838	0.257	0.169	0.0152944	1	Upregulated following exposure to heat-killed bacteria
12	Epidermal (24)	dd_Smed_v6_6753_0	1.02011	0.278	0.198	0.016481	1	Upregulated following exposure to heat-killed bacteria
12	Epidermal (24)	dd_Smed_v6_4074_0	0.888702	0.591	0.547	0.0193178	1	Upregulated following exposure to heat-killed bacteria
12	Epidermal (24)	dd_Smed_v6_1620_0	0.793965	0.274	0.181	0.0203084	1	Upregulated following exposure to heat-killed bacteria
12	Epidermal (24)	dd_Smed_v6_1548_0	-0.846448	0.409	0.498	0.0215452	1	Downregulated following exposure to heat-killed bacteria
12	Epidermal (24)	dd_Smed_v6_2000_0	0.965025	0.257	0.177	0.0225189	1	Upregulated following exposure to heat-killed bacteria
12	Epidermal (24)	dd_Smed_v6_7457_0	1.04116	0.348	0.28	0.0271349	1	Upregulated following exposure to heat-killed bacteria
12	Epidermal (24)	dd_Smed_v6_89_0	0.997653	0.343	0.28	0.0347286	1	Upregulated following exposure to heat-killed bacteria
12	Epidermal (24)	dd_Smed_v6_2644_0	0.991843	0.304	0.235	0.0368539	1	Upregulated following exposure to heat-killed bacteria
12	Epidermal (24)	dd_Smed_v6_6142_0	0.738953	0.296	0.214	0.0392496	1	Upregulated following exposure to heat-killed bacteria
12	Epidermal (24)	dd_Smed_v6_1986_0	0.817845	0.478	0.457	0.0433547	1	Upregulated following exposure to heat-killed bacteria
12	Epidermal (24)	dd_Smed_v6_1087_0	0.839011	0.4	0.358	0.0465	1	Upregulated following exposure to heat-killed bacteria
12	Epidermal (24)	dd_Smed_v6_2582_0	1.68749	0.278	0.222	0.0487736	1	Upregulated following exposure to heat-killed bacteria
12	Epidermal (24)	dd_Smed_v6_7048_0	1.10128	0.487	0.469	0.0488516	1	Upregulated following exposure to heat-killed bacteria
12	Epidermal (24)	dd_Smed_v6_1921_0	0.970648	0.304	0.239	0.0505679	1	Upregulated following exposure to heat-killed bacteria
12	Epidermal (24)	dd_Smed_v6_4999_0	0.828069	0.296	0.226	0.0519207	1	Upregulated following exposure to heat-killed bacteria
12	Epidermal (24)	dd_Smed_v6_2231_0	0.734448	0.378	0.313	0.0554736	1	Upregulated following exposure to heat-killed bacteria
12	Epidermal (24)	dd_Smed_v6_2326_0	1.55016	0.322	0.276	0.0584069	1	Upregulated following exposure to heat-killed bacteria
12	Epidermal (24)	dd_Smed_v6_4392_0	1.54617	0.317	0.263	0.0615385	1	Upregulated following exposure to heat-killed bacteria
12	Epidermal (24)	dd_Smed_v6_1249_0	0.886085	0.483	0.465	0.0766069	1	Upregulated following exposure to heat-killed bacteria
12	Epidermal (24)	dd_Smed_v6_8909_0	0.748836	0.404	0.346	0.078424	1	Upregulated following exposure to heat-killed bacteria
12	Epidermal (24)	dd_Smed_v6_526_0	0.931492	0.304	0.263	0.0911104	1	Upregulated following exposure to heat-killed bacteria
12	Epidermal (24)	dd_Smed_v6_1503_0	0.782526	0.396	0.358	0.0983284	1	Upregulated following exposure to heat-killed bacteria
12	Epidermal (24)	dd_Smed_v6_6601_0	0.790196	0.261	0.206	0.107667	1	Upregulated following exposure to heat-killed bacteria
12	Epidermal (24)	dd_Smed_v6_3107_0	0.975045	0.33	0.292	0.119139	1	Upregulated following exposure to heat-killed bacteria
12	Epidermal (24)	dd_Smed_v6_5255_0	0.796183	0.27	0.214	0.12011	1	Upregulated following exposure to heat-killed bacteria
12	Epidermal (24)	dd_Smed_v6_9023_0	0.857976	0.257	0.206	0.163049	1	Upregulated following exposure to heat-killed bacteria
12	Epidermal (24)	dd_Smed_v6_2028_0	1.06742	0.283	0.243	0.172603	1	Upregulated following exposure to heat-killed bacteria
12	Epidermal (24)	dd_Smed_v6_2916_0	1.06444	0.283	0.243	0.182961	1	Upregulated following exposure to heat-killed bacteria
12	Epidermal (24)	dd_Smed_v6_2488_0	0.799558	0.357	0.329	0.19296	1	Upregulated following exposure to heat-killed bacteria
12	Epidermal (24)	dd_Smed_v6_1580_0	0.827706	0.474	0.465	0.195461	1	Upregulated following exposure to heat-killed bacteria
12	Epidermal (24)	dd_Smed_v6_6015_0	0.814723	0.317	0.284	0.212296	1	Upregulated following exposure to heat-killed bacteria
12	Epidermal (24)	dd_Smed_v6_9187_0	0.791223	0.274	0.235	0.238958	1	Upregulated following exposure to heat-killed bacteria
12	Epidermal (24)	dd_Smed_v6_176_0	0.720761	0.522	0.498	0.239737	1	Upregulated following exposure to heat-killed bacteria
12	Epidermal (24)	dd_Smed_v6_9227_0	0.934302	0.317	0.288	0.249318	1	Upregulated following exposure to heat-killed bacteria
12	Epidermal (24)	dd_Smed_v6_8127_0	1.01737	0.304	0.284	0.324845	1	Upregulated following exposure to heat-killed bacteria
12	Epidermal (24)	dd_Smed_v6_4444_0	0.933334	0.27	0.251	0.326027	1	Upregulated following exposure to heat-killed bacteria
12	Epidermal (24)	dd_Smed_v6_7658_0	0.722384	0.213	0.255	0.39967	1	Upregulated following exposure to heat-killed bacteria
12	Epidermal (24)	dd_Smed_v6_593_0	0.876686	0.391	0.37	0.404465	1	Upregulated following exposure to heat-killed bacteria
12	Epidermal (24)	dd_Smed_v6_357_0	1.04793	0.335	0.321	0.410167	1	Upregulated following exposure to heat-killed bacteria
12	Epidermal (24)	dd_Smed_v6_9617_0	0.791551	0.339	0.313	0.452445	1	Upregulated following exposure to heat-killed bacteria
12	Epidermal (24)	dd_Smed_v6_839_0	1.07725	0.265	0.259	0.473664	1	Upregulated following exposure to heat-killed bacteria
12	Epidermal (24)	dd_Smed_v6_3257_0	0.971352	0.383	0.391	0.48627	1	Upregulated following exposure to heat-killed bacteria
12	Epidermal (24)	dd_Smed_v6_13935_0	1.12362	0.283	0.267	0.493099	1	Upregulated following exposure to heat-killed bacteria
12	Epidermal (24)	dd_Smed_v6_6521_0	0.769166	0.357	0.35	0.517851	1	Upregulated following exposure to heat-killed bacteria
12	Epidermal (24)	dd_Smed_v6_4734_0	0.713166	0.304	0.3	0.538602	1	Upregulated following exposure to heat-killed bacteria
12	Epidermal (24)	dd_Smed_v6_8898_0	0.777866	0.4	0.457	0.552901	1	Upregulated following exposure to heat-killed bacteria
12	Epidermal (24)	dd_Smed_v6_2260_0	0.705574	0.265	0.267	0.611258	1	Upregulated following exposure to heat-killed bacteria
12	Epidermal (24)	dd_Smed_v6_4244_0	0.941661	0.252	0.255	0.701725	1	Upregulated following exposure to heat-killed bacteria
12	Epidermal (24)	dd_Smed_v6_3818_0	0.98157	0.261	0.272	0.908736	1	Upregulated following exposure to heat-killed bacteria
12	Epidermal (24)	dd_Smed_v6_3286_0	0.74978	0.257	0.267	0.92064	1	Upregulated following exposure to heat-killed bacteria
12	Epidermal (24)	dd_Smed_v6_246_0	0.78908	0.43	0.49	0.935163	1	Upregulated following exposure to heat-killed bacteria
13	Cathepsin (15, 17)	dd_Smed_v6_836_0	-1.90667	0.203	0.575	7.98829e-15	1.97926e-10	Downregulated following exposure to heat-killed bacteria
13	Cathepsin (15, 17)	dd_Smed_v6_9001_0	-1.78497	0.079	0.276	2.0298e-07	0.00502923	Downregulated following exposure to heat-killed bacteria
13	Cathepsin (15, 17)	dd_Smed_v6_2695_0	-0.798729	0.242	0.492	3.0822e-06	0.0763677	Downregulated following exposure to heat-killed bacteria
13	Cathepsin (15, 17)	dd_Smed_v6_5704_0	-2.19637	0.101	0.265	4.0313e-06	0.0998836	Downregulated following exposure to heat-killed bacteria
13	Cathepsin (15, 17)	dd_Smed_v6_13986_0	-1.32738	0.119	0.304	6.03595e-06	0.149553	Downregulated following exposure to heat-killed bacteria
13	Cathepsin (15, 17)	dd_Smed_v6_7624_0	-1.2017	0.119	0.293	1.69889e-05	0.420934	Downregulated following exposure to heat-killed bacteria
13	Cathepsin (15, 17)	dd_Smed_v6_9494_0	-0.9778	0.097	0.254	4.36314e-05	1	Downregulated following exposure to heat-killed bacteria
13	Cathepsin (15, 17)	dd_Smed_v6_7183_0	-1.00211	0.159	0.331	4.94918e-05	1	Downregulated following exposure to heat-killed bacteria
13	Cathepsin (15, 17)	dd_Smed_v6_3901_0	-0.757862	0.101	0.254	0.000136866	1	Downregulated following exposure to heat-killed bacteria
13	Cathepsin (15, 17)	dd_Smed_v6_2542_0	-0.727401	0.203	0.381	0.000170407	1	Downregulated following exposure to heat-killed bacteria
13	Cathepsin (15, 17)	dd_Smed_v6_32_0	-0.731638	0.326	0.508	0.000295416	1	Downregulated following exposure to heat-killed bacteria
13	Cathepsin (15, 17)	dd_Smed_v6_1571_0	-0.802462	0.132	0.282	0.00036476	1	Downregulated following exposure to heat-killed bacteria
13	Cathepsin (15, 17)	dd_Smed_v6_1222_0	-0.705075	0.167	0.326	0.000369952	1	Downregulated following exposure to heat-killed bacteria
13	Cathepsin (15, 17)	dd_Smed_v6_238_0	2.11208	0.388	0.276	0.000398348	1	Upregulated following exposure to heat-killed bacteria
13	Cathepsin (15, 17)	dd_Smed_v6_451_0	3.32269	0.489	0.414	0.00042744	1	Upregulated following exposure to heat-killed bacteria
13	Cathepsin (15, 17)	dd_Smed_v6_224_0	-0.855018	0.238	0.403	0.000501742	1	Downregulated following exposure to heat-killed bacteria
13	Cathepsin (15, 17)	dd_Smed_v6_5837_0	-1.13989	0.141	0.271	0.000946584	1	Downregulated following exposure to heat-killed bacteria
13	Cathepsin (15, 17)	dd_Smed_v6_2464_0	-0.709577	0.132	0.254	0.00161876	1	Downregulated following exposure to heat-killed bacteria
13	Cathepsin (15, 17)	dd_Smed_v6_1063_0	-0.900878	0.185	0.32	0.00175105	1	Downregulated following exposure to heat-killed bacteria
13	Cathepsin (15, 17)	dd_Smed_v6_1039_0	0.8656	0.599	0.541	0.00204325	1	Upregulated following exposure to heat-killed bacteria
13	Cathepsin (15, 17)	dd_Smed_v6_5161_0	1.82909	0.256	0.149	0.0030097	1	Upregulated following exposure to heat-killed bacteria
13	Cathepsin (15, 17)	dd_Smed_v6_4336_0	-0.911897	0.154	0.271	0.0040684	1	Downregulated following exposure to heat-killed bacteria
13	Cathepsin (15, 17)	dd_Smed_v6_45495_0	0.991945	0.564	0.514	0.00901119	1	Upregulated following exposure to heat-killed bacteria
13	Cathepsin (15, 17)	dd_Smed_v6_921_0	0.749664	0.52	0.47	0.00904434	1	Upregulated following exposure to heat-killed bacteria
13	Cathepsin (15, 17)	dd_Smed_v6_1985_0	-0.715333	0.26	0.376	0.0104929	1	Downregulated following exposure to heat-killed bacteria
13	Cathepsin (15, 17)	dd_Smed_v6_3422_0	0.781752	0.595	0.569	0.0174226	1	Upregulated following exposure to heat-killed bacteria
13	Cathepsin (15, 17)	dd_Smed_v6_2448_0	1.07143	0.335	0.271	0.0294316	1	Upregulated following exposure to heat-killed bacteria
13	Cathepsin (15, 17)	dd_Smed_v6_1803_0	0.851428	0.502	0.464	0.0535508	1	Upregulated following exposure to heat-killed bacteria
13	Cathepsin (15, 17)	dd_Smed_v6_1643_0	0.72013	0.41	0.354	0.0567215	1	Upregulated following exposure to heat-killed bacteria
13	Cathepsin (15, 17)	dd_Smed_v6_4392_0	0.731659	0.322	0.26	0.0898783	1	Upregulated following exposure to heat-killed bacteria
13	Cathepsin (15, 17)	dd_Smed_v6_419_0	0.79816	0.388	0.337	0.092395	1	Upregulated following exposure to heat-killed bacteria
13	Cathepsin (15, 17)	dd_Smed_v6_4711_0	0.858262	0.3	0.254	0.139739	1	Upregulated following exposure to heat-killed bacteria
13	Cathepsin (15, 17)	dd_Smed_v6_817_0	1.2299	0.264	0.221	0.146046	1	Upregulated following exposure to heat-killed bacteria
13	Cathepsin (15, 17)	dd_Smed_v6_1818_0	0.834531	0.344	0.32	0.169589	1	Upregulated following exposure to heat-killed bacteria
13	Cathepsin (15, 17)	dd_Smed_v6_2248_0	1.06021	0.26	0.232	0.200378	1	Upregulated following exposure to heat-killed bacteria
13	Cathepsin (15, 17)	dd_Smed_v6_3891_0	0.870969	0.313	0.298	0.215272	1	Upregulated following exposure to heat-killed bacteria
13	Cathepsin (15, 17)	dd_Smed_v6_2808_0	0.933703	0.313	0.287	0.236433	1	Upregulated following exposure to heat-killed bacteria
13	Cathepsin (15, 17)	dd_Smed_v6_3674_0	1.03808	0.291	0.271	0.249645	1	Upregulated following exposure to heat-killed bacteria
13	Cathepsin (15, 17)	dd_Smed_v6_7930_0	0.771628	0.313	0.287	0.26097	1	Upregulated following exposure to heat-killed bacteria
13	Cathepsin (15, 17)	dd_Smed_v6_1037_0	0.918186	0.256	0.238	0.283266	1	Upregulated following exposure to heat-killed bacteria
13	Cathepsin (15, 17)	dd_Smed_v6_12888_0	0.781277	0.278	0.26	0.297085	1	Upregulated following exposure to heat-killed bacteria
13	Cathepsin (15, 17)	dd_Smed_v6_3157_0	0.92085	0.273	0.26	0.343468	1	Upregulated following exposure to heat-killed bacteria
13	Cathepsin (15, 17)	dd_Smed_v6_2030_0	0.864333	0.41	0.42	0.352241	1	Upregulated following exposure to heat-killed bacteria
13	Cathepsin (15, 17)	dd_Smed_v6_2376_0	0.708067	0.33	0.343	0.401357	1	Upregulated following exposure to heat-killed bacteria
13	Cathepsin (15, 17)	dd_Smed_v6_6015_0	0.78946	0.308	0.298	0.403083	1	Upregulated following exposure to heat-killed bacteria
13	Cathepsin (15, 17)	dd_Smed_v6_2258_0	0.712098	0.273	0.26	0.4449	1	Upregulated following exposure to heat-killed bacteria
13	Cathepsin (15, 17)	dd_Smed_v6_2685_0	0.8391	0.278	0.276	0.493554	1	Upregulated following exposure to heat-killed bacteria
13	Cathepsin (15, 17)	dd_Smed_v6_3712_0	1.07646	0.269	0.276	0.529618	1	Upregulated following exposure to heat-killed bacteria
13	Cathepsin (15, 17)	dd_Smed_v6_3837_0	0.922501	0.251	0.309	0.654245	1	Upregulated following exposure to heat-killed bacteria
13	Cathepsin (15, 17)	dd_Smed_v6_1725_0	0.740781	0.286	0.293	0.680197	1	Upregulated following exposure to heat-killed bacteria
13	Cathepsin (15, 17)	dd_Smed_v6_7153_0	0.707919	0.233	0.276	0.748509	1	Upregulated following exposure to heat-killed bacteria
13	Cathepsin (15, 17)	dd_Smed_v6_4415_0	0.740572	0.256	0.298	0.779488	1	Upregulated following exposure to heat-killed bacteria
13	Cathepsin (15, 17)	dd_Smed_v6_2453_0	0.739623	0.256	0.271	0.78395	1	Upregulated following exposure to heat-killed bacteria
13	Cathepsin (15, 17)	dd_Smed_v6_4933_0	0.722296	0.26	0.282	0.890739	1	Upregulated following exposure to heat-killed bacteria
14	Parenchymal 1	dd_Smed_v6_1039_0	1.72918	0.623	0.438	2.43315e-07	0.00602861	Upregulated following exposure to heat-killed bacteria
14	Parenchymal 1	dd_Smed_v6_459_0	-0.845289	0.524	0.759	3.67497e-07	0.00910548	Downregulated following exposure to heat-killed bacteria
14	Parenchymal 1	dd_Smed_v6_451_0	1.53459	0.509	0.29	4.56176e-06	0.113027	Upregulated following exposure to heat-killed bacteria
14	Parenchymal 1	dd_Smed_v6_138_0	-0.791882	0.755	0.895	3.17732e-05	0.787244	Downregulated following exposure to heat-killed bacteria
14	Parenchymal 1	dd_Smed_v6_6085_0	-0.904585	0.17	0.358	7.25497e-05	1	Downregulated following exposure to heat-killed bacteria
14	Parenchymal 1	dd_Smed_v6_8108_0	1.78612	0.283	0.136	0.000179132	1	Upregulated following exposure to heat-killed bacteria
14	Parenchymal 1	dd_Smed_v6_4012_0	1.42808	0.42	0.278	0.000534833	1	Upregulated following exposure to heat-killed bacteria
14	Parenchymal 1	dd_Smed_v6_3040_0	-1.12461	0.118	0.259	0.000699976	1	Downregulated following exposure to heat-killed bacteria
14	Parenchymal 1	dd_Smed_v6_2017_0	-0.956023	0.146	0.29	0.00082595	1	Downregulated following exposure to heat-killed bacteria
14	Parenchymal 1	dd_Smed_v6_1490_0	-1.16318	0.132	0.265	0.000882415	1	Downregulated following exposure to heat-killed bacteria
14	Parenchymal 1	dd_Smed_v6_668_0	0.702112	0.604	0.494	0.00134273	1	Upregulated following exposure to heat-killed bacteria
14	Parenchymal 1	dd_Smed_v6_206_0	-0.755666	0.382	0.525	0.00142864	1	Downregulated following exposure to heat-killed bacteria
14	Parenchymal 1	dd_Smed_v6_5628_0	-0.924712	0.17	0.302	0.00217492	1	Downregulated following exposure to heat-killed bacteria
14	Parenchymal 1	dd_Smed_v6_6712_0	-0.796402	0.41	0.574	0.00220234	1	Downregulated following exposure to heat-killed bacteria
14	Parenchymal 1	dd_Smed_v6_8135_0	-0.771495	0.288	0.432	0.00263638	1	Downregulated following exposure to heat-killed bacteria
14	Parenchymal 1	dd_Smed_v6_309_0	-0.90219	0.189	0.315	0.00273676	1	Downregulated following exposure to heat-killed bacteria
14	Parenchymal 1	dd_Smed_v6_2777_0	1.1178	0.462	0.37	0.00301104	1	Upregulated following exposure to heat-killed bacteria
14	Parenchymal 1	dd_Smed_v6_1151_0	-0.821586	0.179	0.309	0.00389366	1	Downregulated following exposure to heat-killed bacteria
14	Parenchymal 1	dd_Smed_v6_7048_0	1.24739	0.34	0.222	0.00402754	1	Upregulated following exposure to heat-killed bacteria
14	Parenchymal 1	dd_Smed_v6_1756_0	-0.770803	0.165	0.29	0.00406072	1	Downregulated following exposure to heat-killed bacteria
14	Parenchymal 1	dd_Smed_v6_5300_0	-0.873496	0.203	0.333	0.00514244	1	Downregulated following exposure to heat-killed bacteria
14	Parenchymal 1	dd_Smed_v6_10889_0	0.918224	0.5	0.426	0.00637398	1	Upregulated following exposure to heat-killed bacteria
14	Parenchymal 1	dd_Smed_v6_8396_0	1.26517	0.288	0.179	0.00723979	1	Upregulated following exposure to heat-killed bacteria
14	Parenchymal 1	dd_Smed_v6_1095_0	-0.726683	0.288	0.42	0.00764363	1	Downregulated following exposure to heat-killed bacteria
14	Parenchymal 1	dd_Smed_v6_6384_0	-0.830613	0.17	0.284	0.00827267	1	Downregulated following exposure to heat-killed bacteria
14	Parenchymal 1	dd_Smed_v6_4415_0	1.03742	0.278	0.173	0.00952467	1	Upregulated following exposure to heat-killed bacteria
14	Parenchymal 1	dd_Smed_v6_7323_0	1.03931	0.278	0.179	0.0107398	1	Upregulated following exposure to heat-killed bacteria
14	Parenchymal 1	dd_Smed_v6_6143_0	-0.91959	0.156	0.259	0.012403	1	Downregulated following exposure to heat-killed bacteria
14	Parenchymal 1	dd_Smed_v6_12720_0	1.01328	0.354	0.265	0.0179363	1	Upregulated following exposure to heat-killed bacteria
14	Parenchymal 1	dd_Smed_v6_5492_0	1.0472	0.25	0.154	0.0181515	1	Upregulated following exposure to heat-killed bacteria
14	Parenchymal 1	dd_Smed_v6_1209_0	0.930769	0.448	0.389	0.0202017	1	Upregulated following exposure to heat-killed bacteria
14	Parenchymal 1	dd_Smed_v6_9699_0	1.22651	0.392	0.302	0.0208504	1	Upregulated following exposure to heat-killed bacteria
14	Parenchymal 1	dd_Smed_v6_2029_0	-0.817357	0.217	0.309	0.0208953	1	Downregulated following exposure to heat-killed bacteria
14	Parenchymal 1	dd_Smed_v6_2568_0	0.880478	0.377	0.29	0.0260376	1	Upregulated following exposure to heat-killed bacteria
14	Parenchymal 1	dd_Smed_v6_1969_0	0.84676	0.802	0.802	0.0277937	1	Upregulated following exposure to heat-killed bacteria
14	Parenchymal 1	dd_Smed_v6_1134_0	-0.835331	0.175	0.265	0.0284225	1	Downregulated following exposure to heat-killed bacteria
14	Parenchymal 1	dd_Smed_v6_3805_0	-0.719851	0.264	0.358	0.0301334	1	Downregulated following exposure to heat-killed bacteria
14	Parenchymal 1	dd_Smed_v6_2453_0	0.87889	0.396	0.315	0.0312278	1	Upregulated following exposure to heat-killed bacteria
14	Parenchymal 1	dd_Smed_v6_1972_0	0.841849	0.297	0.21	0.0312347	1	Upregulated following exposure to heat-killed bacteria
14	Parenchymal 1	dd_Smed_v6_959_0	0.877593	0.259	0.185	0.0465176	1	Upregulated following exposure to heat-killed bacteria
14	Parenchymal 1	dd_Smed_v6_1674_0	-0.741341	0.175	0.253	0.0488765	1	Downregulated following exposure to heat-killed bacteria
14	Parenchymal 1	dd_Smed_v6_298_0	1.13903	0.292	0.216	0.0571358	1	Upregulated following exposure to heat-killed bacteria
14	Parenchymal 1	dd_Smed_v6_10116_0	1.02705	0.349	0.29	0.0577484	1	Upregulated following exposure to heat-killed bacteria
14	Parenchymal 1	dd_Smed_v6_1973_0	-0.70421	0.17	0.253	0.0596634	1	Downregulated following exposure to heat-killed bacteria
14	Parenchymal 1	dd_Smed_v6_7247_0	0.763779	0.335	0.265	0.0625022	1	Upregulated following exposure to heat-killed bacteria
14	Parenchymal 1	dd_Smed_v6_2409_0	0.725526	0.349	0.278	0.064392	1	Upregulated following exposure to heat-killed bacteria
14	Parenchymal 1	dd_Smed_v6_3591_0	0.987726	0.297	0.247	0.0726949	1	Upregulated following exposure to heat-killed bacteria
14	Parenchymal 1	dd_Smed_v6_1542_0	0.795664	0.415	0.364	0.0762228	1	Upregulated following exposure to heat-killed bacteria
14	Parenchymal 1	dd_Smed_v6_5121_0	0.90407	0.373	0.321	0.0772181	1	Upregulated following exposure to heat-killed bacteria
14	Parenchymal 1	dd_Smed_v6_2788_0	0.709069	0.373	0.315	0.0787214	1	Upregulated following exposure to heat-killed bacteria
14	Parenchymal 1	dd_Smed_v6_2020_0	1.0603	0.259	0.198	0.0808456	1	Upregulated following exposure to heat-killed bacteria
14	Parenchymal 1	dd_Smed_v6_2769_0	-0.850037	0.222	0.29	0.0832635	1	Downregulated following exposure to heat-killed bacteria
14	Parenchymal 1	dd_Smed_v6_10734_0	1.07603	0.335	0.284	0.0895748	1	Upregulated following exposure to heat-killed bacteria
14	Parenchymal 1	dd_Smed_v6_4397_0	1.09913	0.283	0.216	0.100961	1	Upregulated following exposure to heat-killed bacteria
14	Parenchymal 1	dd_Smed_v6_4392_0	1.03925	0.283	0.235	0.105351	1	Upregulated following exposure to heat-killed bacteria
14	Parenchymal 1	dd_Smed_v6_5252_0	0.890841	0.377	0.333	0.151823	1	Upregulated following exposure to heat-killed bacteria
14	Parenchymal 1	dd_Smed_v6_1274_0	0.748519	0.377	0.34	0.155332	1	Upregulated following exposure to heat-killed bacteria
14	Parenchymal 1	dd_Smed_v6_8785_0	0.721979	0.34	0.296	0.168759	1	Upregulated following exposure to heat-killed bacteria
14	Parenchymal 1	dd_Smed_v6_3880_0	0.72553	0.274	0.228	0.185282	1	Upregulated following exposure to heat-killed bacteria
14	Parenchymal 1	dd_Smed_v6_6453_0	0.779735	0.278	0.235	0.186083	1	Upregulated following exposure to heat-killed bacteria
14	Parenchymal 1	dd_Smed_v6_5330_0	0.902386	0.387	0.377	0.188343	1	Upregulated following exposure to heat-killed bacteria
14	Parenchymal 1	dd_Smed_v6_7604_0	0.719274	0.481	0.5	0.195877	1	Upregulated following exposure to heat-killed bacteria
14	Parenchymal 1	dd_Smed_v6_3257_0	0.856408	0.382	0.346	0.208915	1	Upregulated following exposure to heat-killed bacteria
14	Parenchymal 1	dd_Smed_v6_5325_0	1.05761	0.476	0.451	0.217241	1	Upregulated following exposure to heat-killed bacteria
14	Parenchymal 1	dd_Smed_v6_2913_0	0.80047	0.33	0.29	0.218615	1	Upregulated following exposure to heat-killed bacteria
14	Parenchymal 1	dd_Smed_v6_2384_0	0.828188	0.278	0.247	0.219889	1	Upregulated following exposure to heat-killed bacteria
14	Parenchymal 1	dd_Smed_v6_4714_0	-0.821311	0.231	0.265	0.292081	1	Downregulated following exposure to heat-killed bacteria
14	Parenchymal 1	dd_Smed_v6_7997_0	0.797256	0.325	0.29	0.301104	1	Upregulated following exposure to heat-killed bacteria
14	Parenchymal 1	dd_Smed_v6_2151_0	0.732403	0.325	0.315	0.34484	1	Upregulated following exposure to heat-killed bacteria
14	Parenchymal 1	dd_Smed_v6_7182_0	0.738903	0.425	0.42	0.349155	1	Upregulated following exposure to heat-killed bacteria
14	Parenchymal 1	dd_Smed_v6_2235_0	0.793528	0.443	0.432	0.366049	1	Upregulated following exposure to heat-killed bacteria
14	Parenchymal 1	dd_Smed_v6_6289_0	0.799399	0.278	0.259	0.420404	1	Upregulated following exposure to heat-killed bacteria
14	Parenchymal 1	dd_Smed_v6_5582_0	1.12549	0.278	0.259	0.431166	1	Upregulated following exposure to heat-killed bacteria
14	Parenchymal 1	dd_Smed_v6_645_0	1.07104	0.335	0.327	0.464217	1	Upregulated following exposure to heat-killed bacteria
14	Parenchymal 1	dd_Smed_v6_1249_0	0.705417	0.259	0.259	0.658335	1	Upregulated following exposure to heat-killed bacteria
14	Parenchymal 1	dd_Smed_v6_2025_0	0.734394	0.269	0.272	0.672349	1	Upregulated following exposure to heat-killed bacteria
14	Parenchymal 1	dd_Smed_v6_8898_0	0.928628	0.354	0.358	0.729146	1	Upregulated following exposure to heat-killed bacteria
14	Parenchymal 1	dd_Smed_v6_16599_0	0.942871	0.25	0.259	0.925083	1	Upregulated following exposure to heat-killed bacteria
15	Epidermal 2	dd_Smed_v6_836_0	-1.46296	0.396	0.757	3.12437e-15	7.74126e-11	Downregulated following exposure to heat-killed bacteria
15	Epidermal 2	dd_Smed_v6_2080_0	4.68277	0.289	0.034	2.67826e-12	6.63592e-08	Upregulated following exposure to heat-killed bacteria
15	Epidermal 2	dd_Smed_v6_1039_0	1.9404	0.736	0.524	5.57637e-12	1.38166e-07	Upregulated following exposure to heat-killed bacteria
15	Epidermal 2	dd_Smed_v6_10877_0	1.8169	0.497	0.214	1.01156e-09	2.50634e-05	Upregulated following exposure to heat-killed bacteria
15	Epidermal 2	dd_Smed_v6_1296_0	2.85218	0.252	0.053	1.96342e-08	0.000486477	Upregulated following exposure to heat-killed bacteria
15	Epidermal 2	dd_Smed_v6_1503_0	0.998736	0.686	0.476	1.01194e-07	0.00250729	Upregulated following exposure to heat-killed bacteria
15	Epidermal 2	dd_Smed_v6_4923_0	2.0243	0.283	0.078	1.08927e-07	0.00269888	Upregulated following exposure to heat-killed bacteria
15	Epidermal 2	dd_Smed_v6_451_0	-2.89218	0.629	0.451	6.18315e-07	0.01532	Downregulated following exposure to heat-killed bacteria
15	Epidermal 2	dd_Smed_v6_280_0	0.766441	0.906	0.874	1.06137e-06	0.0262977	Upregulated following exposure to heat-killed bacteria
15	Epidermal 2	dd_Smed_v6_869_0	0.987422	0.704	0.563	1.76262e-06	0.0436723	Upregulated following exposure to heat-killed bacteria
15	Epidermal 2	dd_Smed_v6_1580_0	0.927097	0.824	0.782	2.01498e-06	0.0499251	Upregulated following exposure to heat-killed bacteria
15	Epidermal 2	dd_Smed_v6_668_0	0.859281	0.786	0.699	2.3354e-06	0.0578643	Upregulated following exposure to heat-killed bacteria
15	Epidermal 2	dd_Smed_v6_1921_0	1.02157	0.629	0.476	8.37551e-06	0.20752	Upregulated following exposure to heat-killed bacteria
15	Epidermal 2	dd_Smed_v6_137_0	0.836151	0.818	0.723	8.81483e-06	0.218405	Upregulated following exposure to heat-killed bacteria
15	Epidermal 2	dd_Smed_v6_10369_0	-0.748415	0.321	0.568	2.34619e-05	0.581314	Downregulated following exposure to heat-killed bacteria
15	Epidermal 2	dd_Smed_v6_7453_0	0.791097	0.635	0.437	2.42437e-05	0.600686	Upregulated following exposure to heat-killed bacteria
15	Epidermal 2	dd_Smed_v6_17921_0	-1.11577	0.164	0.354	3.46601e-05	0.858772	Downregulated following exposure to heat-killed bacteria
15	Epidermal 2	dd_Smed_v6_180_0	0.795674	0.704	0.641	4.09721e-05	1	Upregulated following exposure to heat-killed bacteria
15	Epidermal 2	dd_Smed_v6_7119_0	-1.1649	0.107	0.296	4.60549e-05	1	Downregulated following exposure to heat-killed bacteria
15	Epidermal 2	dd_Smed_v6_3409_0	-0.809683	0.352	0.602	4.75337e-05	1	Downregulated following exposure to heat-killed bacteria
15	Epidermal 2	dd_Smed_v6_7426_0	-1.31277	0.088	0.252	4.83084e-05	1	Downregulated following exposure to heat-killed bacteria
15	Epidermal 2	dd_Smed_v6_4793_0	0.894624	0.786	0.738	5.49831e-05	1	Upregulated following exposure to heat-killed bacteria
15	Epidermal 2	dd_Smed_v6_3590_0	-1.21122	0.101	0.262	9.95505e-05	1	Downregulated following exposure to heat-killed bacteria
15	Epidermal 2	dd_Smed_v6_462_0	0.779601	0.736	0.68	9.97684e-05	1	Upregulated following exposure to heat-killed bacteria
15	Epidermal 2	dd_Smed_v6_5121_0	-1.22697	0.157	0.33	0.000161903	1	Downregulated following exposure to heat-killed bacteria
15	Epidermal 2	dd_Smed_v6_1938_0	1.54864	0.277	0.126	0.000168504	1	Upregulated following exposure to heat-killed bacteria
15	Epidermal 2	dd_Smed_v6_2605_0	-1.21777	0.107	0.272	0.000177674	1	Downregulated following exposure to heat-killed bacteria
15	Epidermal 2	dd_Smed_v6_2635_0	-0.9172	0.189	0.369	0.000184322	1	Downregulated following exposure to heat-killed bacteria
15	Epidermal 2	dd_Smed_v6_9691_0	-0.719979	0.226	0.422	0.000188048	1	Downregulated following exposure to heat-killed bacteria
15	Epidermal 2	dd_Smed_v6_1107_0	0.860779	0.453	0.282	0.000196522	1	Upregulated following exposure to heat-killed bacteria
15	Epidermal 2	dd_Smed_v6_3115_0	-0.885501	0.296	0.495	0.000227562	1	Downregulated following exposure to heat-killed bacteria
15	Epidermal 2	dd_Smed_v6_383_0	0.778635	0.723	0.68	0.000313424	1	Upregulated following exposure to heat-killed bacteria
15	Epidermal 2	dd_Smed_v6_10493_0	1.06603	0.358	0.199	0.000351939	1	Upregulated following exposure to heat-killed bacteria
15	Epidermal 2	dd_Smed_v6_421_0	1.15788	0.465	0.325	0.000418675	1	Upregulated following exposure to heat-killed bacteria
15	Epidermal 2	dd_Smed_v6_7034_0	-0.733523	0.27	0.466	0.000488695	1	Downregulated following exposure to heat-killed bacteria
15	Epidermal 2	dd_Smed_v6_2779_0	-0.809481	0.245	0.417	0.000562402	1	Downregulated following exposure to heat-killed bacteria
15	Epidermal 2	dd_Smed_v6_10742_0	-0.952098	0.283	0.456	0.000593102	1	Downregulated following exposure to heat-killed bacteria
15	Epidermal 2	dd_Smed_v6_5583_0	1.43058	0.252	0.121	0.000601321	1	Upregulated following exposure to heat-killed bacteria
15	Epidermal 2	dd_Smed_v6_2203_0	-0.778524	0.17	0.354	0.000678554	1	Downregulated following exposure to heat-killed bacteria
15	Epidermal 2	dd_Smed_v6_5101_0	1.23971	0.27	0.141	0.000683066	1	Upregulated following exposure to heat-killed bacteria
15	Epidermal 2	dd_Smed_v6_4950_0	-0.909845	0.126	0.282	0.00077106	1	Downregulated following exposure to heat-killed bacteria
15	Epidermal 2	dd_Smed_v6_1423_0	-0.934452	0.226	0.388	0.000779304	1	Downregulated following exposure to heat-killed bacteria
15	Epidermal 2	dd_Smed_v6_129_0	-0.756078	0.44	0.578	0.000795964	1	Downregulated following exposure to heat-killed bacteria
15	Epidermal 2	dd_Smed_v6_6359_0	1.04695	0.528	0.398	0.00129952	1	Upregulated following exposure to heat-killed bacteria
15	Epidermal 2	dd_Smed_v6_1087_0	0.704675	0.623	0.553	0.00131241	1	Upregulated following exposure to heat-killed bacteria
15	Epidermal 2	dd_Smed_v6_12614_0	-0.895195	0.17	0.316	0.00144242	1	Downregulated following exposure to heat-killed bacteria
15	Epidermal 2	dd_Smed_v6_2174_0	0.857572	0.541	0.432	0.00147677	1	Upregulated following exposure to heat-killed bacteria
15	Epidermal 2	dd_Smed_v6_8111_0	-0.738553	0.296	0.466	0.00156536	1	Downregulated following exposure to heat-killed bacteria
15	Epidermal 2	dd_Smed_v6_1704_0	0.922609	0.34	0.223	0.00196794	1	Upregulated following exposure to heat-killed bacteria
15	Epidermal 2	dd_Smed_v6_5697_0	-1.11601	0.138	0.277	0.00197642	1	Downregulated following exposure to heat-killed bacteria
15	Epidermal 2	dd_Smed_v6_3328_0	-1.11311	0.138	0.272	0.00219203	1	Downregulated following exposure to heat-killed bacteria
15	Epidermal 2	dd_Smed_v6_6717_0	0.752149	0.39	0.272	0.00226967	1	Upregulated following exposure to heat-killed bacteria
15	Epidermal 2	dd_Smed_v6_1735_0	0.867494	0.553	0.461	0.00233159	1	Upregulated following exposure to heat-killed bacteria
15	Epidermal 2	dd_Smed_v6_988_0	-0.719773	0.189	0.345	0.00244284	1	Downregulated following exposure to heat-killed bacteria
15	Epidermal 2	dd_Smed_v6_5400_0	-0.77085	0.214	0.369	0.00304223	1	Downregulated following exposure to heat-killed bacteria
15	Epidermal 2	dd_Smed_v6_8098_0	-1.07251	0.214	0.35	0.00326625	1	Downregulated following exposure to heat-killed bacteria
15	Epidermal 2	dd_Smed_v6_8285_0	-0.781537	0.201	0.35	0.00377851	1	Downregulated following exposure to heat-killed bacteria
15	Epidermal 2	dd_Smed_v6_18_0	1.04826	0.459	0.35	0.00389821	1	Upregulated following exposure to heat-killed bacteria
15	Epidermal 2	dd_Smed_v6_4767_0	-0.811351	0.145	0.282	0.00399461	1	Downregulated following exposure to heat-killed bacteria
15	Epidermal 2	dd_Smed_v6_5063_0	0.721911	0.497	0.408	0.0044396	1	Upregulated following exposure to heat-killed bacteria
15	Epidermal 2	dd_Smed_v6_2864_0	0.954878	0.327	0.218	0.00487641	1	Upregulated following exposure to heat-killed bacteria
15	Epidermal 2	dd_Smed_v6_8085_0	-0.785967	0.233	0.369	0.00491639	1	Downregulated following exposure to heat-killed bacteria
15	Epidermal 2	dd_Smed_v6_3257_0	1.07915	0.44	0.34	0.00496702	1	Upregulated following exposure to heat-killed bacteria
15	Epidermal 2	dd_Smed_v6_6513_0	1.09731	0.283	0.184	0.00541597	1	Upregulated following exposure to heat-killed bacteria
15	Epidermal 2	dd_Smed_v6_3360_0	-0.793417	0.132	0.257	0.00553088	1	Downregulated following exposure to heat-killed bacteria
15	Epidermal 2	dd_Smed_v6_5524_0	-0.823973	0.352	0.5	0.00555707	1	Downregulated following exposure to heat-killed bacteria
15	Epidermal 2	dd_Smed_v6_4256_0	-0.709113	0.176	0.311	0.00585645	1	Downregulated following exposure to heat-killed bacteria
15	Epidermal 2	dd_Smed_v6_2076_0	0.789504	0.447	0.34	0.00603531	1	Upregulated following exposure to heat-killed bacteria
15	Epidermal 2	dd_Smed_v6_3493_0	1.08157	0.314	0.209	0.00651347	1	Upregulated following exposure to heat-killed bacteria
15	Epidermal 2	dd_Smed_v6_10977_0	-0.872159	0.182	0.306	0.00700356	1	Downregulated following exposure to heat-killed bacteria
15	Epidermal 2	dd_Smed_v6_7624_0	-0.727974	0.151	0.277	0.00863563	1	Downregulated following exposure to heat-killed bacteria
15	Epidermal 2	dd_Smed_v6_3107_0	0.994261	0.403	0.306	0.00865113	1	Upregulated following exposure to heat-killed bacteria
15	Epidermal 2	dd_Smed_v6_4993_0	0.944831	0.252	0.15	0.00884449	1	Upregulated following exposure to heat-killed bacteria
15	Epidermal 2	dd_Smed_v6_9135_0	1.0005	0.296	0.199	0.0101213	1	Upregulated following exposure to heat-killed bacteria
15	Epidermal 2	dd_Smed_v6_4832_0	0.820454	0.321	0.223	0.0103257	1	Upregulated following exposure to heat-killed bacteria
15	Epidermal 2	dd_Smed_v6_6516_0	1.20074	0.252	0.16	0.0115232	1	Upregulated following exposure to heat-killed bacteria
15	Epidermal 2	dd_Smed_v6_7731_0	1.00524	0.403	0.286	0.0117417	1	Upregulated following exposure to heat-killed bacteria
15	Epidermal 2	dd_Smed_v6_11673_0	-0.779399	0.201	0.316	0.0118975	1	Downregulated following exposure to heat-killed bacteria
15	Epidermal 2	dd_Smed_v6_238_0	1.04285	0.535	0.466	0.0124085	1	Upregulated following exposure to heat-killed bacteria
15	Epidermal 2	dd_Smed_v6_5943_0	0.866171	0.34	0.243	0.0128072	1	Upregulated following exposure to heat-killed bacteria
15	Epidermal 2	dd_Smed_v6_4439_0	-0.742017	0.283	0.403	0.0130046	1	Downregulated following exposure to heat-killed bacteria
15	Epidermal 2	dd_Smed_v6_730_0	0.727594	0.491	0.408	0.0138853	1	Upregulated following exposure to heat-killed bacteria
15	Epidermal 2	dd_Smed_v6_2156_0	0.837954	0.403	0.311	0.0141162	1	Upregulated following exposure to heat-killed bacteria
15	Epidermal 2	dd_Smed_v6_3268_0	-0.837384	0.145	0.257	0.0143586	1	Downregulated following exposure to heat-killed bacteria
15	Epidermal 2	dd_Smed_v6_6875_0	0.815938	0.258	0.155	0.0145227	1	Upregulated following exposure to heat-killed bacteria
15	Epidermal 2	dd_Smed_v6_19240_0	-0.750996	0.195	0.306	0.0146816	1	Downregulated following exposure to heat-killed bacteria
15	Epidermal 2	dd_Smed_v6_2497_0	1.24796	0.283	0.199	0.0165137	1	Upregulated following exposure to heat-killed bacteria
15	Epidermal 2	dd_Smed_v6_2158_0	0.890722	0.252	0.16	0.0174318	1	Upregulated following exposure to heat-killed bacteria
15	Epidermal 2	dd_Smed_v6_5154_0	0.925447	0.277	0.189	0.0175157	1	Upregulated following exposure to heat-killed bacteria
15	Epidermal 2	dd_Smed_v6_1903_0	0.777826	0.491	0.413	0.0176691	1	Upregulated following exposure to heat-killed bacteria
15	Epidermal 2	dd_Smed_v6_3765_0	0.745366	0.465	0.383	0.017713	1	Upregulated following exposure to heat-killed bacteria
15	Epidermal 2	dd_Smed_v6_5145_0	1.12448	0.258	0.18	0.019216	1	Upregulated following exposure to heat-killed bacteria
15	Epidermal 2	dd_Smed_v6_5700_0	0.933321	0.283	0.199	0.0204489	1	Upregulated following exposure to heat-killed bacteria
15	Epidermal 2	dd_Smed_v6_5890_0	0.838207	0.264	0.18	0.0210578	1	Upregulated following exposure to heat-killed bacteria
15	Epidermal 2	dd_Smed_v6_2437_0	1.16906	0.258	0.165	0.0231509	1	Upregulated following exposure to heat-killed bacteria
15	Epidermal 2	dd_Smed_v6_4572_0	-0.82148	0.176	0.277	0.0236571	1	Downregulated following exposure to heat-killed bacteria
15	Epidermal 2	dd_Smed_v6_977_0	0.90671	0.346	0.252	0.023684	1	Upregulated following exposure to heat-killed bacteria
15	Epidermal 2	dd_Smed_v6_10078_0	-0.804381	0.164	0.267	0.0246741	1	Downregulated following exposure to heat-killed bacteria
15	Epidermal 2	dd_Smed_v6_1223_0	0.735361	0.396	0.316	0.026855	1	Upregulated following exposure to heat-killed bacteria
15	Epidermal 2	dd_Smed_v6_2481_0	0.731239	0.352	0.267	0.0273274	1	Upregulated following exposure to heat-killed bacteria
15	Epidermal 2	dd_Smed_v6_10311_0	-0.706519	0.258	0.364	0.0275599	1	Downregulated following exposure to heat-killed bacteria
15	Epidermal 2	dd_Smed_v6_12320_0	0.77158	0.302	0.218	0.0294716	1	Upregulated following exposure to heat-killed bacteria
15	Epidermal 2	dd_Smed_v6_2111_0	1.14654	0.283	0.199	0.0317774	1	Upregulated following exposure to heat-killed bacteria
15	Epidermal 2	dd_Smed_v6_1929_0	-0.713987	0.22	0.316	0.0319478	1	Downregulated following exposure to heat-killed bacteria
15	Epidermal 2	dd_Smed_v6_1092_0	0.742896	0.484	0.427	0.0324951	1	Upregulated following exposure to heat-killed bacteria
15	Epidermal 2	dd_Smed_v6_1165_0	0.826845	0.509	0.461	0.033094	1	Upregulated following exposure to heat-killed bacteria
15	Epidermal 2	dd_Smed_v6_15429_0	-0.825183	0.245	0.35	0.0332721	1	Downregulated following exposure to heat-killed bacteria
15	Epidermal 2	dd_Smed_v6_5156_0	0.746074	0.346	0.262	0.0357508	1	Upregulated following exposure to heat-killed bacteria
15	Epidermal 2	dd_Smed_v6_23532_0	0.846634	0.258	0.17	0.0358586	1	Upregulated following exposure to heat-killed bacteria
15	Epidermal 2	dd_Smed_v6_5402_0	0.792307	0.27	0.184	0.0362194	1	Upregulated following exposure to heat-killed bacteria
15	Epidermal 2	dd_Smed_v6_1758_0	0.78969	0.522	0.471	0.0376628	1	Upregulated following exposure to heat-killed bacteria
15	Epidermal 2	dd_Smed_v6_266_0	1.29087	0.321	0.243	0.0409834	1	Upregulated following exposure to heat-killed bacteria
15	Epidermal 2	dd_Smed_v6_1689_0	0.867935	0.277	0.199	0.0412394	1	Upregulated following exposure to heat-killed bacteria
15	Epidermal 2	dd_Smed_v6_1294_0	0.792766	0.447	0.383	0.0431965	1	Upregulated following exposure to heat-killed bacteria
15	Epidermal 2	dd_Smed_v6_2132_0	0.868988	0.434	0.379	0.0440362	1	Upregulated following exposure to heat-killed bacteria
15	Epidermal 2	dd_Smed_v6_2485_0	0.849919	0.27	0.199	0.0470605	1	Upregulated following exposure to heat-killed bacteria
15	Epidermal 2	dd_Smed_v6_1157_0	1.05969	0.346	0.286	0.0508226	1	Upregulated following exposure to heat-killed bacteria
15	Epidermal 2	dd_Smed_v6_3818_0	0.861419	0.258	0.184	0.0524302	1	Upregulated following exposure to heat-killed bacteria
15	Epidermal 2	dd_Smed_v6_3773_0	-0.723346	0.176	0.262	0.0542916	1	Downregulated following exposure to heat-killed bacteria
15	Epidermal 2	dd_Smed_v6_1722_0	0.832604	0.252	0.175	0.0551022	1	Upregulated following exposure to heat-killed bacteria
15	Epidermal 2	dd_Smed_v6_4415_0	0.760325	0.314	0.243	0.0558725	1	Upregulated following exposure to heat-killed bacteria
15	Epidermal 2	dd_Smed_v6_1803_0	0.927633	0.314	0.257	0.0565302	1	Upregulated following exposure to heat-killed bacteria
15	Epidermal 2	dd_Smed_v6_2537_0	0.820234	0.283	0.218	0.0565992	1	Upregulated following exposure to heat-killed bacteria
15	Epidermal 2	dd_Smed_v6_306_0	1.318	0.308	0.252	0.0590779	1	Upregulated following exposure to heat-killed bacteria
15	Epidermal 2	dd_Smed_v6_4715_0	0.762224	0.264	0.199	0.0612907	1	Upregulated following exposure to heat-killed bacteria
15	Epidermal 2	dd_Smed_v6_2069_0	1.06917	0.283	0.214	0.0621666	1	Upregulated following exposure to heat-killed bacteria
15	Epidermal 2	dd_Smed_v6_492_0	0.986237	0.409	0.364	0.0632626	1	Upregulated following exposure to heat-killed bacteria
15	Epidermal 2	dd_Smed_v6_1024_0	0.888842	0.277	0.218	0.0676608	1	Upregulated following exposure to heat-killed bacteria
15	Epidermal 2	dd_Smed_v6_2477_0	0.922911	0.283	0.223	0.0718749	1	Upregulated following exposure to heat-killed bacteria
15	Epidermal 2	dd_Smed_v6_5757_0	0.762585	0.358	0.311	0.0718779	1	Upregulated following exposure to heat-killed bacteria
15	Epidermal 2	dd_Smed_v6_2025_0	0.792431	0.327	0.262	0.0760613	1	Upregulated following exposure to heat-killed bacteria
15	Epidermal 2	dd_Smed_v6_1192_0	0.770014	0.333	0.277	0.0762475	1	Upregulated following exposure to heat-killed bacteria
15	Epidermal 2	dd_Smed_v6_4310_0	0.942738	0.252	0.184	0.0766494	1	Upregulated following exposure to heat-killed bacteria
15	Epidermal 2	dd_Smed_v6_10380_0	-0.763114	0.245	0.33	0.0788918	1	Downregulated following exposure to heat-killed bacteria
15	Epidermal 2	dd_Smed_v6_560_0	0.778353	0.277	0.214	0.084789	1	Upregulated following exposure to heat-killed bacteria
15	Epidermal 2	dd_Smed_v6_2221_0	0.841525	0.289	0.238	0.0946058	1	Upregulated following exposure to heat-killed bacteria
15	Epidermal 2	dd_Smed_v6_3801_0	0.715096	0.289	0.223	0.0960755	1	Upregulated following exposure to heat-killed bacteria
15	Epidermal 2	dd_Smed_v6_1820_0	0.725159	0.252	0.194	0.0998628	1	Upregulated following exposure to heat-killed bacteria
15	Epidermal 2	dd_Smed_v6_3666_0	0.776128	0.264	0.218	0.107176	1	Upregulated following exposure to heat-killed bacteria
15	Epidermal 2	dd_Smed_v6_609_0	-2.40627	0.264	0.379	0.107271	1	Downregulated following exposure to heat-killed bacteria
15	Epidermal 2	dd_Smed_v6_2054_0	0.708145	0.27	0.214	0.113599	1	Upregulated following exposure to heat-killed bacteria
15	Epidermal 2	dd_Smed_v6_69_0	0.903337	0.27	0.209	0.142469	1	Upregulated following exposure to heat-killed bacteria
15	Epidermal 2	dd_Smed_v6_2283_0	0.846573	0.264	0.223	0.154202	1	Upregulated following exposure to heat-killed bacteria
15	Epidermal 2	dd_Smed_v6_1404_0	0.898233	0.308	0.272	0.155116	1	Upregulated following exposure to heat-killed bacteria
15	Epidermal 2	dd_Smed_v6_644_0	0.764356	0.66	0.714	0.159059	1	Upregulated following exposure to heat-killed bacteria
15	Epidermal 2	dd_Smed_v6_183_0	0.87086	0.245	0.325	0.170014	1	Upregulated following exposure to heat-killed bacteria
15	Epidermal 2	dd_Smed_v6_2731_0	0.857744	0.252	0.218	0.187364	1	Upregulated following exposure to heat-killed bacteria
15	Epidermal 2	dd_Smed_v6_2665_0	0.707717	0.252	0.209	0.210851	1	Upregulated following exposure to heat-killed bacteria
15	Epidermal 2	dd_Smed_v6_4316_0	0.796494	0.27	0.238	0.23849	1	Upregulated following exposure to heat-killed bacteria
15	Epidermal 2	dd_Smed_v6_3588_0	0.90927	0.277	0.233	0.244818	1	Upregulated following exposure to heat-killed bacteria
15	Epidermal 2	dd_Smed_v6_7457_0	0.881048	0.258	0.228	0.2955	1	Upregulated following exposure to heat-killed bacteria
15	Epidermal 2	dd_Smed_v6_2135_0	0.769961	0.258	0.238	0.344019	1	Upregulated following exposure to heat-killed bacteria
15	Epidermal 2	dd_Smed_v6_2571_0	0.751488	0.321	0.296	0.376092	1	Upregulated following exposure to heat-killed bacteria
15	Epidermal 2	dd_Smed_v6_835_0	0.708397	0.27	0.262	0.438025	1	Upregulated following exposure to heat-killed bacteria
15	Epidermal 2	dd_Smed_v6_1995_0	0.873131	0.27	0.272	0.462848	1	Upregulated following exposure to heat-killed bacteria
15	Epidermal 2	dd_Smed_v6_2762_0	0.707878	0.27	0.267	0.620112	1	Upregulated following exposure to heat-killed bacteria
16	Parenchymal 2	dd_Smed_v6_238_0	2.62689	0.533	0.258	1.15714e-07	0.00286705	Upregulated following exposure to heat-killed bacteria
16	Parenchymal 2	dd_Smed_v6_673_0	-1.75072	0.26	0.483	3.43033e-05	0.849933	Downregulated following exposure to heat-killed bacteria
16	Parenchymal 2	dd_Smed_v6_4078_0	-2.50975	0.073	0.25	5.00352e-05	1	Downregulated following exposure to heat-killed bacteria
16	Parenchymal 2	dd_Smed_v6_857_0	-1.027	0.167	0.358	0.000360691	1	Downregulated following exposure to heat-killed bacteria
16	Parenchymal 2	dd_Smed_v6_957_0	-1.01918	0.387	0.592	0.000609938	1	Downregulated following exposure to heat-killed bacteria
16	Parenchymal 2	dd_Smed_v6_4070_0	-1.08491	0.167	0.333	0.000975742	1	Downregulated following exposure to heat-killed bacteria
16	Parenchymal 2	dd_Smed_v6_1695_0	-0.776663	0.18	0.367	0.00117106	1	Downregulated following exposure to heat-killed bacteria
16	Parenchymal 2	dd_Smed_v6_1039_0	0.94548	0.413	0.233	0.00160428	1	Upregulated following exposure to heat-killed bacteria
16	Parenchymal 2	dd_Smed_v6_2276_0	-1.16046	0.173	0.325	0.00346642	1	Downregulated following exposure to heat-killed bacteria
16	Parenchymal 2	dd_Smed_v6_344_0	-0.761569	0.64	0.742	0.0036082	1	Downregulated following exposure to heat-killed bacteria
16	Parenchymal 2	dd_Smed_v6_667_0	-1.34995	0.127	0.267	0.00373668	1	Downregulated following exposure to heat-killed bacteria
16	Parenchymal 2	dd_Smed_v6_758_0	-0.718393	0.213	0.367	0.00496811	1	Downregulated following exposure to heat-killed bacteria
16	Parenchymal 2	dd_Smed_v6_7685_0	-1.39225	0.133	0.267	0.00522388	1	Downregulated following exposure to heat-killed bacteria
16	Parenchymal 2	dd_Smed_v6_3049_0	-1.19505	0.113	0.25	0.00591723	1	Downregulated following exposure to heat-killed bacteria
16	Parenchymal 2	dd_Smed_v6_1526_0	1.21386	0.353	0.217	0.00648395	1	Upregulated following exposure to heat-killed bacteria
16	Parenchymal 2	dd_Smed_v6_471_0	-1.10113	0.18	0.325	0.0065192	1	Downregulated following exposure to heat-killed bacteria
16	Parenchymal 2	dd_Smed_v6_1111_0	-0.734977	0.813	0.875	0.00675491	1	Downregulated following exposure to heat-killed bacteria
16	Parenchymal 2	dd_Smed_v6_5300_0	-1.60128	0.133	0.258	0.00948346	1	Downregulated following exposure to heat-killed bacteria
16	Parenchymal 2	dd_Smed_v6_12130_0	-1.37575	0.14	0.258	0.00956407	1	Downregulated following exposure to heat-killed bacteria
16	Parenchymal 2	dd_Smed_v6_938_0	-1.1051	0.287	0.433	0.00960683	1	Downregulated following exposure to heat-killed bacteria
16	Parenchymal 2	dd_Smed_v6_3197_0	-1.17257	0.173	0.308	0.0110734	1	Downregulated following exposure to heat-killed bacteria
16	Parenchymal 2	dd_Smed_v6_2132_0	1.07026	0.333	0.208	0.0114704	1	Upregulated following exposure to heat-killed bacteria
16	Parenchymal 2	dd_Smed_v6_5427_0	-1.0448	0.193	0.325	0.0122907	1	Downregulated following exposure to heat-killed bacteria
16	Parenchymal 2	dd_Smed_v6_5908_0	-1.08837	0.193	0.317	0.0125035	1	Downregulated following exposure to heat-killed bacteria
16	Parenchymal 2	dd_Smed_v6_1946_0	-0.740701	0.153	0.283	0.0141106	1	Downregulated following exposure to heat-killed bacteria
16	Parenchymal 2	dd_Smed_v6_2926_0	-0.948802	0.2	0.333	0.0189625	1	Downregulated following exposure to heat-killed bacteria
16	Parenchymal 2	dd_Smed_v6_4558_0	-0.704645	0.147	0.267	0.0192509	1	Downregulated following exposure to heat-killed bacteria
16	Parenchymal 2	dd_Smed_v6_6838_0	-1.08482	0.133	0.25	0.0199267	1	Downregulated following exposure to heat-killed bacteria
16	Parenchymal 2	dd_Smed_v6_1605_0	1.26437	0.26	0.158	0.0212386	1	Upregulated following exposure to heat-killed bacteria
16	Parenchymal 2	dd_Smed_v6_2529_0	0.958823	0.327	0.225	0.0223681	1	Upregulated following exposure to heat-killed bacteria
16	Parenchymal 2	dd_Smed_v6_4137_0	-0.908477	0.153	0.267	0.0223879	1	Downregulated following exposure to heat-killed bacteria
16	Parenchymal 2	dd_Smed_v6_1600_0	-0.953824	0.24	0.367	0.0253798	1	Downregulated following exposure to heat-killed bacteria
16	Parenchymal 2	dd_Smed_v6_1994_0	-1.16993	0.16	0.267	0.0263352	1	Downregulated following exposure to heat-killed bacteria
16	Parenchymal 2	dd_Smed_v6_1838_0	-0.876855	0.22	0.35	0.0269562	1	Downregulated following exposure to heat-killed bacteria
16	Parenchymal 2	dd_Smed_v6_1077_0	-0.75185	0.16	0.275	0.0291212	1	Downregulated following exposure to heat-killed bacteria
16	Parenchymal 2	dd_Smed_v6_10101_0	-1.04996	0.173	0.283	0.0293999	1	Downregulated following exposure to heat-killed bacteria
16	Parenchymal 2	dd_Smed_v6_3378_0	-0.864707	0.26	0.383	0.0311781	1	Downregulated following exposure to heat-killed bacteria
16	Parenchymal 2	dd_Smed_v6_1517_0	1.04522	0.32	0.225	0.0321438	1	Upregulated following exposure to heat-killed bacteria
16	Parenchymal 2	dd_Smed_v6_206_0	-0.70612	0.513	0.625	0.0331878	1	Downregulated following exposure to heat-killed bacteria
16	Parenchymal 2	dd_Smed_v6_3950_0	-0.845343	0.193	0.308	0.0331901	1	Downregulated following exposure to heat-killed bacteria
16	Parenchymal 2	dd_Smed_v6_1949_0	0.796615	0.44	0.35	0.0339033	1	Upregulated following exposure to heat-killed bacteria
16	Parenchymal 2	dd_Smed_v6_1966_0	-0.726816	0.18	0.308	0.03504	1	Downregulated following exposure to heat-killed bacteria
16	Parenchymal 2	dd_Smed_v6_10523_0	-0.765468	0.16	0.275	0.0356846	1	Downregulated following exposure to heat-killed bacteria
16	Parenchymal 2	dd_Smed_v6_2198_0	-0.740216	0.2	0.308	0.0364208	1	Downregulated following exposure to heat-killed bacteria
16	Parenchymal 2	dd_Smed_v6_6776_0	1.27241	0.28	0.2	0.0366881	1	Upregulated following exposure to heat-killed bacteria
16	Parenchymal 2	dd_Smed_v6_1293_0	1.00471	0.32	0.225	0.0389099	1	Upregulated following exposure to heat-killed bacteria
16	Parenchymal 2	dd_Smed_v6_2557_0	-0.764502	0.573	0.675	0.0406377	1	Downregulated following exposure to heat-killed bacteria
16	Parenchymal 2	dd_Smed_v6_7314_0	1.52437	0.253	0.167	0.0412916	1	Upregulated following exposure to heat-killed bacteria
16	Parenchymal 2	dd_Smed_v6_894_0	-0.703506	0.247	0.367	0.0413027	1	Downregulated following exposure to heat-killed bacteria
16	Parenchymal 2	dd_Smed_v6_6621_0	-0.915505	0.22	0.333	0.042289	1	Downregulated following exposure to heat-killed bacteria
16	Parenchymal 2	dd_Smed_v6_3626_0	-0.833271	0.207	0.317	0.0432988	1	Downregulated following exposure to heat-killed bacteria
16	Parenchymal 2	dd_Smed_v6_1611_0	-0.942648	0.193	0.3	0.0440959	1	Downregulated following exposure to heat-killed bacteria
16	Parenchymal 2	dd_Smed_v6_1208_0	-0.7333	0.373	0.492	0.044146	1	Downregulated following exposure to heat-killed bacteria
16	Parenchymal 2	dd_Smed_v6_1945_0	-1.26506	0.233	0.333	0.0446938	1	Downregulated following exposure to heat-killed bacteria
16	Parenchymal 2	dd_Smed_v6_3291_0	-0.863564	0.213	0.325	0.0461425	1	Downregulated following exposure to heat-killed bacteria
16	Parenchymal 2	dd_Smed_v6_3025_0	-1.017	0.153	0.25	0.0469202	1	Downregulated following exposure to heat-killed bacteria
16	Parenchymal 2	dd_Smed_v6_9427_0	0.813047	0.307	0.2	0.0474951	1	Upregulated following exposure to heat-killed bacteria
16	Parenchymal 2	dd_Smed_v6_4444_0	-0.812566	0.233	0.35	0.0482092	1	Downregulated following exposure to heat-killed bacteria
16	Parenchymal 2	dd_Smed_v6_8926_0	-0.734557	0.173	0.283	0.0482148	1	Downregulated following exposure to heat-killed bacteria
16	Parenchymal 2	dd_Smed_v6_1503_0	0.902639	0.28	0.192	0.0489239	1	Upregulated following exposure to heat-killed bacteria
16	Parenchymal 2	dd_Smed_v6_9343_0	-0.821628	0.307	0.417	0.0517172	1	Downregulated following exposure to heat-killed bacteria
16	Parenchymal 2	dd_Smed_v6_3427_0	-1.06132	0.207	0.308	0.0531346	1	Downregulated following exposure to heat-killed bacteria
16	Parenchymal 2	dd_Smed_v6_1211_0	-0.862587	0.187	0.275	0.0550949	1	Downregulated following exposure to heat-killed bacteria
16	Parenchymal 2	dd_Smed_v6_7442_0	-0.894547	0.207	0.308	0.0586747	1	Downregulated following exposure to heat-killed bacteria
16	Parenchymal 2	dd_Smed_v6_598_0	-0.750025	0.213	0.317	0.0612171	1	Downregulated following exposure to heat-killed bacteria
16	Parenchymal 2	dd_Smed_v6_2319_0	-0.927234	0.173	0.267	0.0654926	1	Downregulated following exposure to heat-killed bacteria
16	Parenchymal 2	dd_Smed_v6_2902_0	-0.708885	0.253	0.35	0.0658897	1	Downregulated following exposure to heat-killed bacteria
16	Parenchymal 2	dd_Smed_v6_2421_0	-0.762182	0.353	0.442	0.0671824	1	Downregulated following exposure to heat-killed bacteria
16	Parenchymal 2	dd_Smed_v6_255_0	-0.784977	0.187	0.275	0.0711368	1	Downregulated following exposure to heat-killed bacteria
16	Parenchymal 2	dd_Smed_v6_3915_0	0.759729	0.3	0.217	0.0728827	1	Upregulated following exposure to heat-killed bacteria
16	Parenchymal 2	dd_Smed_v6_5057_0	1.27128	0.327	0.25	0.0762493	1	Upregulated following exposure to heat-killed bacteria
16	Parenchymal 2	dd_Smed_v6_2254_0	-0.934769	0.22	0.325	0.0784999	1	Downregulated following exposure to heat-killed bacteria
16	Parenchymal 2	dd_Smed_v6_1197_0	-0.727219	0.28	0.375	0.0802503	1	Downregulated following exposure to heat-killed bacteria
16	Parenchymal 2	dd_Smed_v6_6202_0	0.798723	0.433	0.342	0.0803698	1	Upregulated following exposure to heat-killed bacteria
16	Parenchymal 2	dd_Smed_v6_5754_0	-0.82266	0.287	0.383	0.083801	1	Downregulated following exposure to heat-killed bacteria
16	Parenchymal 2	dd_Smed_v6_3022_0	-0.735806	0.207	0.292	0.0861833	1	Downregulated following exposure to heat-killed bacteria
16	Parenchymal 2	dd_Smed_v6_823_0	-0.72669	0.433	0.508	0.0866869	1	Downregulated following exposure to heat-killed bacteria
16	Parenchymal 2	dd_Smed_v6_2235_0	1.85797	0.347	0.283	0.087218	1	Upregulated following exposure to heat-killed bacteria
16	Parenchymal 2	dd_Smed_v6_7031_0	-0.921568	0.28	0.367	0.0875692	1	Downregulated following exposure to heat-killed bacteria
16	Parenchymal 2	dd_Smed_v6_4643_0	-0.9041	0.18	0.267	0.0900126	1	Downregulated following exposure to heat-killed bacteria
16	Parenchymal 2	dd_Smed_v6_140_0	-0.706672	0.36	0.467	0.0908115	1	Downregulated following exposure to heat-killed bacteria
16	Parenchymal 2	dd_Smed_v6_1916_0	0.80034	0.293	0.217	0.0912766	1	Upregulated following exposure to heat-killed bacteria
16	Parenchymal 2	dd_Smed_v6_656_0	-0.811736	0.193	0.283	0.0923065	1	Downregulated following exposure to heat-killed bacteria
16	Parenchymal 2	dd_Smed_v6_3967_0	0.905751	0.333	0.25	0.0926116	1	Upregulated following exposure to heat-killed bacteria
16	Parenchymal 2	dd_Smed_v6_225_0	-0.71927	0.233	0.317	0.0930184	1	Downregulated following exposure to heat-killed bacteria
16	Parenchymal 2	dd_Smed_v6_2914_0	0.972352	0.26	0.192	0.100726	1	Upregulated following exposure to heat-killed bacteria
16	Parenchymal 2	dd_Smed_v6_1399_0	0.785163	0.327	0.25	0.121511	1	Upregulated following exposure to heat-killed bacteria
16	Parenchymal 2	dd_Smed_v6_8759_0	-1.21085	0.287	0.383	0.129262	1	Downregulated following exposure to heat-killed bacteria
16	Parenchymal 2	dd_Smed_v6_10889_0	0.955117	0.273	0.217	0.130269	1	Upregulated following exposure to heat-killed bacteria
16	Parenchymal 2	dd_Smed_v6_3418_0	0.751128	0.28	0.208	0.140551	1	Upregulated following exposure to heat-killed bacteria
16	Parenchymal 2	dd_Smed_v6_2730_0	0.703808	0.547	0.483	0.143775	1	Upregulated following exposure to heat-killed bacteria
16	Parenchymal 2	dd_Smed_v6_778_0	-0.800515	0.247	0.317	0.143963	1	Downregulated following exposure to heat-killed bacteria
16	Parenchymal 2	dd_Smed_v6_1290_0	-0.805879	0.2	0.267	0.158433	1	Downregulated following exposure to heat-killed bacteria
16	Parenchymal 2	dd_Smed_v6_4267_0	-1.18142	0.273	0.342	0.169436	1	Downregulated following exposure to heat-killed bacteria
16	Parenchymal 2	dd_Smed_v6_1377_0	-0.801067	0.213	0.283	0.223316	1	Downregulated following exposure to heat-killed bacteria
16	Parenchymal 2	dd_Smed_v6_1390_0	0.801913	0.293	0.25	0.229905	1	Upregulated following exposure to heat-killed bacteria
16	Parenchymal 2	dd_Smed_v6_10587_0	0.883143	0.427	0.392	0.234962	1	Upregulated following exposure to heat-killed bacteria
16	Parenchymal 2	dd_Smed_v6_2151_0	0.881316	0.253	0.208	0.235594	1	Upregulated following exposure to heat-killed bacteria
16	Parenchymal 2	dd_Smed_v6_8710_0	0.827634	0.293	0.267	0.253442	1	Upregulated following exposure to heat-killed bacteria
16	Parenchymal 2	dd_Smed_v6_2504_0	-0.98665	0.28	0.333	0.259188	1	Downregulated following exposure to heat-killed bacteria
16	Parenchymal 2	dd_Smed_v6_3917_0	-0.807504	0.187	0.25	0.26684	1	Downregulated following exposure to heat-killed bacteria
16	Parenchymal 2	dd_Smed_v6_3002_0	0.853403	0.327	0.3	0.268125	1	Upregulated following exposure to heat-killed bacteria
16	Parenchymal 2	dd_Smed_v6_4149_0	1.00283	0.273	0.225	0.272851	1	Upregulated following exposure to heat-killed bacteria
16	Parenchymal 2	dd_Smed_v6_1154_0	0.974905	0.267	0.225	0.306388	1	Upregulated following exposure to heat-killed bacteria
16	Parenchymal 2	dd_Smed_v6_817_0	-0.76961	0.213	0.267	0.30909	1	Downregulated following exposure to heat-killed bacteria
16	Parenchymal 2	dd_Smed_v6_3404_0	1.12398	0.28	0.25	0.339932	1	Upregulated following exposure to heat-killed bacteria
16	Parenchymal 2	dd_Smed_v6_7244_0	-0.750158	0.2	0.25	0.368173	1	Downregulated following exposure to heat-killed bacteria
16	Parenchymal 2	dd_Smed_v6_6219_0	1.10832	0.287	0.258	0.375493	1	Upregulated following exposure to heat-killed bacteria
16	Parenchymal 2	dd_Smed_v6_4590_0	0.930503	0.267	0.242	0.387257	1	Upregulated following exposure to heat-killed bacteria
16	Parenchymal 2	dd_Smed_v6_4871_0	0.815253	0.273	0.242	0.389158	1	Upregulated following exposure to heat-killed bacteria
16	Parenchymal 2	dd_Smed_v6_4761_0	0.747056	0.453	0.45	0.410577	1	Upregulated following exposure to heat-killed bacteria
16	Parenchymal 2	dd_Smed_v6_5252_0	-0.903579	0.3	0.342	0.415721	1	Downregulated following exposure to heat-killed bacteria
16	Parenchymal 2	dd_Smed_v6_32813_0	-0.96894	0.22	0.258	0.447594	1	Downregulated following exposure to heat-killed bacteria
16	Parenchymal 2	dd_Smed_v6_1000_0	0.882849	0.26	0.242	0.453952	1	Upregulated following exposure to heat-killed bacteria
16	Parenchymal 2	dd_Smed_v6_10195_0	0.990086	0.267	0.242	0.531857	1	Upregulated following exposure to heat-killed bacteria
16	Parenchymal 2	dd_Smed_v6_4019_0	-0.94459	0.247	0.275	0.570042	1	Downregulated following exposure to heat-killed bacteria
16	Parenchymal 2	dd_Smed_v6_1374_0	-0.84449	0.327	0.358	0.673384	1	Downregulated following exposure to heat-killed bacteria
16	Parenchymal 2	dd_Smed_v6_1692_0	1.04434	0.427	0.408	0.69185	1	Upregulated following exposure to heat-killed bacteria
16	Parenchymal 2	dd_Smed_v6_5482_0	1.04689	0.32	0.333	0.7596	1	Upregulated following exposure to heat-killed bacteria
16	Parenchymal 2	dd_Smed_v6_15257_0	0.938731	0.247	0.25	0.788808	1	Upregulated following exposure to heat-killed bacteria
16	Parenchymal 2	dd_Smed_v6_10493_0	0.954319	0.227	0.258	0.802628	1	Upregulated following exposure to heat-killed bacteria
16	Parenchymal 2	dd_Smed_v6_2184_0	1.52809	0.247	0.25	0.86613	1	Upregulated following exposure to heat-killed bacteria
16	Parenchymal 2	dd_Smed_v6_1402_0	0.767754	0.267	0.3	0.885997	1	Upregulated following exposure to heat-killed bacteria
16	Parenchymal 2	dd_Smed_v6_1932_0	1.0159	0.26	0.242	0.896877	1	Upregulated following exposure to heat-killed bacteria
16	Parenchymal 2	dd_Smed_v6_13861_0	0.933342	0.247	0.258	0.978664	1	Upregulated following exposure to heat-killed bacteria
16	Parenchymal 2	dd_Smed_v6_11341_0	-0.74802	0.28	0.283	0.978702	1	Downregulated following exposure to heat-killed bacteria
17	Parenchymal 3	dd_Smed_v6_1752_0	-1.25076	0.224	0.551	3.68845e-07	0.00913886	Downregulated following exposure to heat-killed bacteria
17	Parenchymal 3	dd_Smed_v6_1387_0	-1.01282	0.246	0.529	1.44195e-05	0.357271	Downregulated following exposure to heat-killed bacteria
17	Parenchymal 3	dd_Smed_v6_2354_0	-1.41152	0.134	0.375	2.88359e-05	0.714468	Downregulated following exposure to heat-killed bacteria
17	Parenchymal 3	dd_Smed_v6_238_0	2.87436	0.507	0.368	2.98488e-05	0.739564	Upregulated following exposure to heat-killed bacteria
17	Parenchymal 3	dd_Smed_v6_9759_0	-1.6096	0.06	0.25	3.00846e-05	0.745406	Downregulated following exposure to heat-killed bacteria
17	Parenchymal 3	dd_Smed_v6_1134_0	-0.763256	0.142	0.375	5.47483e-05	1	Downregulated following exposure to heat-killed bacteria
17	Parenchymal 3	dd_Smed_v6_6657_0	-1.52565	0.097	0.294	6.2712e-05	1	Downregulated following exposure to heat-killed bacteria
17	Parenchymal 3	dd_Smed_v6_5682_0	-1.46039	0.075	0.257	0.000113172	1	Downregulated following exposure to heat-killed bacteria
17	Parenchymal 3	dd_Smed_v6_8759_0	-0.827344	0.216	0.456	0.000135914	1	Downregulated following exposure to heat-killed bacteria
17	Parenchymal 3	dd_Smed_v6_1439_0	-1.23235	0.104	0.301	0.000202181	1	Downregulated following exposure to heat-killed bacteria
17	Parenchymal 3	dd_Smed_v6_255_0	-1.6355	0.112	0.287	0.000233658	1	Downregulated following exposure to heat-killed bacteria
17	Parenchymal 3	dd_Smed_v6_1665_0	-1.06853	0.239	0.449	0.00023548	1	Downregulated following exposure to heat-killed bacteria
17	Parenchymal 3	dd_Smed_v6_2635_0	-1.52323	0.119	0.309	0.000296048	1	Downregulated following exposure to heat-killed bacteria
17	Parenchymal 3	dd_Smed_v6_836_0	-0.778323	0.507	0.735	0.000303608	1	Downregulated following exposure to heat-killed bacteria
17	Parenchymal 3	dd_Smed_v6_1885_0	-0.921251	0.187	0.397	0.000455805	1	Downregulated following exposure to heat-killed bacteria
17	Parenchymal 3	dd_Smed_v6_2295_0	-1.46407	0.104	0.265	0.000575238	1	Downregulated following exposure to heat-killed bacteria
17	Parenchymal 3	dd_Smed_v6_13626_0	-0.93364	0.097	0.265	0.000786492	1	Downregulated following exposure to heat-killed bacteria
17	Parenchymal 3	dd_Smed_v6_12815_0	-0.849884	0.142	0.324	0.00153362	1	Downregulated following exposure to heat-killed bacteria
17	Parenchymal 3	dd_Smed_v6_6838_0	-1.07579	0.104	0.257	0.00170598	1	Downregulated following exposure to heat-killed bacteria
17	Parenchymal 3	dd_Smed_v6_512_0	-0.919181	0.201	0.39	0.00190091	1	Downregulated following exposure to heat-killed bacteria
17	Parenchymal 3	dd_Smed_v6_1223_0	-1.13503	0.104	0.257	0.00191986	1	Downregulated following exposure to heat-killed bacteria
17	Parenchymal 3	dd_Smed_v6_1221_0	-1.09395	0.157	0.324	0.00194613	1	Downregulated following exposure to heat-killed bacteria
17	Parenchymal 3	dd_Smed_v6_1437_0	-0.921596	0.104	0.25	0.00204289	1	Downregulated following exposure to heat-killed bacteria
17	Parenchymal 3	dd_Smed_v6_892_0	-0.779278	0.142	0.316	0.00214118	1	Downregulated following exposure to heat-killed bacteria
17	Parenchymal 3	dd_Smed_v6_3026_0	-1.21747	0.104	0.25	0.00215819	1	Downregulated following exposure to heat-killed bacteria
17	Parenchymal 3	dd_Smed_v6_4495_0	-0.862057	0.127	0.279	0.00234384	1	Downregulated following exposure to heat-killed bacteria
17	Parenchymal 3	dd_Smed_v6_9899_0	1.08266	0.351	0.206	0.00251238	1	Upregulated following exposure to heat-killed bacteria
17	Parenchymal 3	dd_Smed_v6_1239_0	-0.741027	0.239	0.426	0.00265053	1	Downregulated following exposure to heat-killed bacteria
17	Parenchymal 3	dd_Smed_v6_407_0	-0.841238	0.172	0.338	0.00269233	1	Downregulated following exposure to heat-killed bacteria
17	Parenchymal 3	dd_Smed_v6_6219_0	-1.20799	0.179	0.346	0.00323993	1	Downregulated following exposure to heat-killed bacteria
17	Parenchymal 3	dd_Smed_v6_494_0	0.852223	0.507	0.375	0.00338757	1	Upregulated following exposure to heat-killed bacteria
17	Parenchymal 3	dd_Smed_v6_747_0	-0.89961	0.179	0.353	0.00346271	1	Downregulated following exposure to heat-killed bacteria
17	Parenchymal 3	dd_Smed_v6_4244_0	-1.10425	0.127	0.279	0.00361564	1	Downregulated following exposure to heat-killed bacteria
17	Parenchymal 3	dd_Smed_v6_2416_0	-1.15537	0.119	0.265	0.00370182	1	Downregulated following exposure to heat-killed bacteria
17	Parenchymal 3	dd_Smed_v6_1038_0	-1.00618	0.142	0.294	0.00372164	1	Downregulated following exposure to heat-killed bacteria
17	Parenchymal 3	dd_Smed_v6_451_0	1.25245	0.493	0.404	0.00421392	1	Upregulated following exposure to heat-killed bacteria
17	Parenchymal 3	dd_Smed_v6_2107_0	-0.749165	0.127	0.279	0.00431048	1	Downregulated following exposure to heat-killed bacteria
17	Parenchymal 3	dd_Smed_v6_8436_0	0.714526	0.127	0.272	0.00466379	1	Upregulated following exposure to heat-killed bacteria
17	Parenchymal 3	dd_Smed_v6_1398_0	-0.855605	0.164	0.331	0.00472061	1	Downregulated following exposure to heat-killed bacteria
17	Parenchymal 3	dd_Smed_v6_4031_0	-1.13719	0.112	0.25	0.00491705	1	Downregulated following exposure to heat-killed bacteria
17	Parenchymal 3	dd_Smed_v6_10523_0	-0.783049	0.112	0.25	0.0058379	1	Downregulated following exposure to heat-killed bacteria
17	Parenchymal 3	dd_Smed_v6_2646_0	-0.817585	0.291	0.463	0.0058977	1	Downregulated following exposure to heat-killed bacteria
17	Parenchymal 3	dd_Smed_v6_1407_0	-0.847338	0.149	0.294	0.00608733	1	Downregulated following exposure to heat-killed bacteria
17	Parenchymal 3	dd_Smed_v6_601_0	0.737631	0.799	0.772	0.0062044	1	Upregulated following exposure to heat-killed bacteria
17	Parenchymal 3	dd_Smed_v6_4377_0	-0.74185	0.149	0.301	0.00658051	1	Downregulated following exposure to heat-killed bacteria
17	Parenchymal 3	dd_Smed_v6_209_0	0.771982	0.694	0.654	0.00802519	1	Upregulated following exposure to heat-killed bacteria
17	Parenchymal 3	dd_Smed_v6_1378_0	-0.720759	0.373	0.537	0.0097936	1	Downregulated following exposure to heat-killed bacteria
17	Parenchymal 3	dd_Smed_v6_6515_0	-0.730792	0.164	0.301	0.0101411	1	Downregulated following exposure to heat-killed bacteria
17	Parenchymal 3	dd_Smed_v6_8613_0	-0.77525	0.149	0.287	0.0103965	1	Downregulated following exposure to heat-killed bacteria
17	Parenchymal 3	dd_Smed_v6_979_0	-0.838972	0.142	0.272	0.011484	1	Downregulated following exposure to heat-killed bacteria
17	Parenchymal 3	dd_Smed_v6_1222_0	-0.763973	0.164	0.301	0.0117186	1	Downregulated following exposure to heat-killed bacteria
17	Parenchymal 3	dd_Smed_v6_1600_0	-0.829532	0.254	0.412	0.012348	1	Downregulated following exposure to heat-killed bacteria
17	Parenchymal 3	dd_Smed_v6_5074_0	-0.72082	0.231	0.375	0.0181094	1	Downregulated following exposure to heat-killed bacteria
17	Parenchymal 3	dd_Smed_v6_8154_0	-0.922349	0.142	0.257	0.019247	1	Downregulated following exposure to heat-killed bacteria
17	Parenchymal 3	dd_Smed_v6_550_0	-0.724009	0.149	0.272	0.0214778	1	Downregulated following exposure to heat-killed bacteria
17	Parenchymal 3	dd_Smed_v6_4536_0	-0.727179	0.187	0.309	0.0253825	1	Downregulated following exposure to heat-killed bacteria
17	Parenchymal 3	dd_Smed_v6_1733_0	0.888747	0.448	0.368	0.0315434	1	Upregulated following exposure to heat-killed bacteria
17	Parenchymal 3	dd_Smed_v6_6290_0	-0.819096	0.149	0.257	0.032983	1	Downregulated following exposure to heat-killed bacteria
17	Parenchymal 3	dd_Smed_v6_285_0	-0.789473	0.537	0.684	0.039184	1	Downregulated following exposure to heat-killed bacteria
17	Parenchymal 3	dd_Smed_v6_3257_0	1.129	0.351	0.25	0.0443686	1	Upregulated following exposure to heat-killed bacteria
17	Parenchymal 3	dd_Smed_v6_4236_0	1.05453	0.276	0.191	0.047701	1	Upregulated following exposure to heat-killed bacteria
17	Parenchymal 3	dd_Smed_v6_1879_0	-0.80298	0.157	0.257	0.049989	1	Downregulated following exposure to heat-killed bacteria
17	Parenchymal 3	dd_Smed_v6_3834_0	-0.742333	0.157	0.257	0.0636726	1	Downregulated following exposure to heat-killed bacteria
17	Parenchymal 3	dd_Smed_v6_4590_0	1.16085	0.284	0.213	0.0851391	1	Upregulated following exposure to heat-killed bacteria
17	Parenchymal 3	dd_Smed_v6_6481_0	0.883956	0.187	0.309	0.08778	1	Upregulated following exposure to heat-killed bacteria
17	Parenchymal 3	dd_Smed_v6_2817_0	1.11263	0.291	0.235	0.0895149	1	Upregulated following exposure to heat-killed bacteria
17	Parenchymal 3	dd_Smed_v6_4731_0	1.12036	0.276	0.213	0.0928598	1	Upregulated following exposure to heat-killed bacteria
17	Parenchymal 3	dd_Smed_v6_3726_0	0.787299	0.567	0.485	0.103422	1	Upregulated following exposure to heat-killed bacteria
17	Parenchymal 3	dd_Smed_v6_1818_0	0.788511	0.396	0.331	0.103654	1	Upregulated following exposure to heat-killed bacteria
17	Parenchymal 3	dd_Smed_v6_10914_0	0.776268	0.358	0.287	0.106017	1	Upregulated following exposure to heat-killed bacteria
17	Parenchymal 3	dd_Smed_v6_2907_0	1.3377	0.373	0.346	0.108859	1	Upregulated following exposure to heat-killed bacteria
17	Parenchymal 3	dd_Smed_v6_3955_0	0.720715	0.478	0.456	0.11648	1	Upregulated following exposure to heat-killed bacteria
17	Parenchymal 3	dd_Smed_v6_3877_0	0.830368	0.157	0.25	0.123909	1	Upregulated following exposure to heat-killed bacteria
17	Parenchymal 3	dd_Smed_v6_695_0	0.910319	0.515	0.5	0.126641	1	Upregulated following exposure to heat-killed bacteria
17	Parenchymal 3	dd_Smed_v6_1932_0	0.756159	0.373	0.316	0.144445	1	Upregulated following exposure to heat-killed bacteria
17	Parenchymal 3	dd_Smed_v6_3677_0	0.92949	0.284	0.221	0.152665	1	Upregulated following exposure to heat-killed bacteria
17	Parenchymal 3	dd_Smed_v6_725_0	1.14719	0.306	0.25	0.156587	1	Upregulated following exposure to heat-killed bacteria
17	Parenchymal 3	dd_Smed_v6_4714_0	1.30741	0.284	0.228	0.16574	1	Upregulated following exposure to heat-killed bacteria
17	Parenchymal 3	dd_Smed_v6_4163_0	0.76584	0.366	0.309	0.175564	1	Upregulated following exposure to heat-killed bacteria
17	Parenchymal 3	dd_Smed_v6_928_0	0.869476	0.261	0.213	0.20145	1	Upregulated following exposure to heat-killed bacteria
17	Parenchymal 3	dd_Smed_v6_2651_0	0.972453	0.381	0.353	0.22972	1	Upregulated following exposure to heat-killed bacteria
17	Parenchymal 3	dd_Smed_v6_10320_0	1.12336	0.261	0.228	0.232186	1	Upregulated following exposure to heat-killed bacteria
17	Parenchymal 3	dd_Smed_v6_986_0	0.95735	0.313	0.265	0.235913	1	Upregulated following exposure to heat-killed bacteria
17	Parenchymal 3	dd_Smed_v6_10632_0	0.777515	0.269	0.228	0.238429	1	Upregulated following exposure to heat-killed bacteria
17	Parenchymal 3	dd_Smed_v6_16397_0	1.14213	0.306	0.272	0.251265	1	Upregulated following exposure to heat-killed bacteria
17	Parenchymal 3	dd_Smed_v6_3533_0	1.09342	0.306	0.272	0.266882	1	Upregulated following exposure to heat-killed bacteria
17	Parenchymal 3	dd_Smed_v6_2488_0	0.819594	0.284	0.243	0.269537	1	Upregulated following exposure to heat-killed bacteria
17	Parenchymal 3	dd_Smed_v6_5675_0	0.712167	0.388	0.507	0.275192	1	Upregulated following exposure to heat-killed bacteria
17	Parenchymal 3	dd_Smed_v6_5030_0	0.773837	0.53	0.588	0.307128	1	Upregulated following exposure to heat-killed bacteria
17	Parenchymal 3	dd_Smed_v6_1039_0	0.824715	0.418	0.382	0.314791	1	Upregulated following exposure to heat-killed bacteria
17	Parenchymal 3	dd_Smed_v6_794_0	0.720122	0.291	0.265	0.319205	1	Upregulated following exposure to heat-killed bacteria
17	Parenchymal 3	dd_Smed_v6_908_0	0.811127	0.366	0.346	0.328011	1	Upregulated following exposure to heat-killed bacteria
17	Parenchymal 3	dd_Smed_v6_4141_0	0.950136	0.455	0.426	0.352759	1	Upregulated following exposure to heat-killed bacteria
17	Parenchymal 3	dd_Smed_v6_2319_0	0.740151	0.269	0.243	0.353189	1	Upregulated following exposure to heat-killed bacteria
17	Parenchymal 3	dd_Smed_v6_1812_0	0.7664	0.201	0.272	0.359806	1	Upregulated following exposure to heat-killed bacteria
17	Parenchymal 3	dd_Smed_v6_2987_0	0.796051	0.493	0.515	0.372954	1	Upregulated following exposure to heat-killed bacteria
17	Parenchymal 3	dd_Smed_v6_5443_0	0.763645	0.246	0.324	0.373356	1	Upregulated following exposure to heat-killed bacteria
17	Parenchymal 3	dd_Smed_v6_3053_0	0.9188	0.254	0.243	0.383426	1	Upregulated following exposure to heat-killed bacteria
17	Parenchymal 3	dd_Smed_v6_3145_0	1.26438	0.261	0.243	0.388241	1	Upregulated following exposure to heat-killed bacteria
17	Parenchymal 3	dd_Smed_v6_6621_0	0.970718	0.216	0.279	0.395316	1	Upregulated following exposure to heat-killed bacteria
17	Parenchymal 3	dd_Smed_v6_2235_0	1.00394	0.388	0.382	0.40154	1	Upregulated following exposure to heat-killed bacteria
17	Parenchymal 3	dd_Smed_v6_4420_0	1.04585	0.321	0.316	0.412124	1	Upregulated following exposure to heat-killed bacteria
17	Parenchymal 3	dd_Smed_v6_288_0	0.79503	0.201	0.257	0.42878	1	Upregulated following exposure to heat-killed bacteria
17	Parenchymal 3	dd_Smed_v6_2914_0	0.918133	0.261	0.243	0.431187	1	Upregulated following exposure to heat-killed bacteria
17	Parenchymal 3	dd_Smed_v6_1156_0	0.742052	0.284	0.265	0.440902	1	Upregulated following exposure to heat-killed bacteria
17	Parenchymal 3	dd_Smed_v6_4845_0	0.719787	0.284	0.287	0.447196	1	Upregulated following exposure to heat-killed bacteria
17	Parenchymal 3	dd_Smed_v6_1949_0	0.913057	0.366	0.397	0.465036	1	Upregulated following exposure to heat-killed bacteria
17	Parenchymal 3	dd_Smed_v6_2992_0	0.728461	0.209	0.265	0.563207	1	Upregulated following exposure to heat-killed bacteria
17	Parenchymal 3	dd_Smed_v6_2864_0	0.716561	0.328	0.331	0.608735	1	Upregulated following exposure to heat-killed bacteria
17	Parenchymal 3	dd_Smed_v6_3701_0	0.771189	0.224	0.279	0.611399	1	Upregulated following exposure to heat-killed bacteria
17	Parenchymal 3	dd_Smed_v6_8135_0	0.809826	0.261	0.324	0.614771	1	Upregulated following exposure to heat-killed bacteria
17	Parenchymal 3	dd_Smed_v6_1950_0	0.807882	0.231	0.287	0.654774	1	Upregulated following exposure to heat-killed bacteria
17	Parenchymal 3	dd_Smed_v6_1556_0	0.792857	0.254	0.257	0.665612	1	Upregulated following exposure to heat-killed bacteria
17	Parenchymal 3	dd_Smed_v6_2857_0	0.788902	0.246	0.316	0.67837	1	Upregulated following exposure to heat-killed bacteria
17	Parenchymal 3	dd_Smed_v6_2793_0	0.918444	0.224	0.257	0.679881	1	Upregulated following exposure to heat-killed bacteria
17	Parenchymal 3	dd_Smed_v6_876_0	0.763256	0.388	0.485	0.684218	1	Upregulated following exposure to heat-killed bacteria
17	Parenchymal 3	dd_Smed_v6_7962_0	0.711686	0.261	0.265	0.698385	1	Upregulated following exposure to heat-killed bacteria
17	Parenchymal 3	dd_Smed_v6_6172_0	0.704102	0.254	0.309	0.699355	1	Upregulated following exposure to heat-killed bacteria
17	Parenchymal 3	dd_Smed_v6_4456_0	0.981894	0.306	0.338	0.705062	1	Upregulated following exposure to heat-killed bacteria
17	Parenchymal 3	dd_Smed_v6_3043_0	0.704447	0.284	0.346	0.719855	1	Upregulated following exposure to heat-killed bacteria
17	Parenchymal 3	dd_Smed_v6_6250_0	0.744919	0.231	0.279	0.725718	1	Upregulated following exposure to heat-killed bacteria
17	Parenchymal 3	dd_Smed_v6_4528_0	1.10702	0.269	0.272	0.742244	1	Upregulated following exposure to heat-killed bacteria
17	Parenchymal 3	dd_Smed_v6_4149_0	0.83741	0.284	0.331	0.81376	1	Upregulated following exposure to heat-killed bacteria
17	Parenchymal 3	dd_Smed_v6_7093_0	0.779495	0.269	0.301	0.87177	1	Upregulated following exposure to heat-killed bacteria
17	Parenchymal 3	dd_Smed_v6_2082_0	1.05436	0.216	0.25	0.882134	1	Upregulated following exposure to heat-killed bacteria
17	Parenchymal 3	dd_Smed_v6_1047_0	0.718541	0.291	0.324	0.891515	1	Upregulated following exposure to heat-killed bacteria
17	Parenchymal 3	dd_Smed_v6_7394_0	0.792403	0.284	0.316	0.918054	1	Upregulated following exposure to heat-killed bacteria
17	Parenchymal 3	dd_Smed_v6_1809_0	0.750514	0.306	0.331	0.918905	1	Upregulated following exposure to heat-killed bacteria
17	Parenchymal 3	dd_Smed_v6_611_0	0.831065	0.231	0.257	0.947262	1	Upregulated following exposure to heat-killed bacteria
17	Parenchymal 3	dd_Smed_v6_7442_0	0.721889	0.299	0.338	0.97819	1	Upregulated following exposure to heat-killed bacteria
18	cathepsin+ (31)	dd_Smed_v6_646_0	0.824879	0.891	0.813	2.53479e-05	0.628046	Upregulated following exposure to heat-killed bacteria
18	cathepsin+ (31)	dd_Smed_v6_1537_0	-1.24706	0.18	0.41	8.42784e-05	1	Downregulated following exposure to heat-killed bacteria
18	cathepsin+ (31)	dd_Smed_v6_474_0	-1.00645	0.406	0.694	0.000101569	1	Downregulated following exposure to heat-killed bacteria
18	cathepsin+ (31)	dd_Smed_v6_451_0	2.28674	0.43	0.254	0.000201047	1	Upregulated following exposure to heat-killed bacteria
18	cathepsin+ (31)	dd_Smed_v6_520_0	-1.08743	0.094	0.254	0.00061979	1	Downregulated following exposure to heat-killed bacteria
18	cathepsin+ (31)	dd_Smed_v6_1684_0	-0.888483	0.336	0.537	0.000939009	1	Downregulated following exposure to heat-killed bacteria
18	cathepsin+ (31)	dd_Smed_v6_134_0	-0.860675	0.125	0.284	0.00201182	1	Downregulated following exposure to heat-killed bacteria
18	cathepsin+ (31)	dd_Smed_v6_18287_0	-0.773972	0.188	0.366	0.00229502	1	Downregulated following exposure to heat-killed bacteria
18	cathepsin+ (31)	dd_Smed_v6_3365_0	-1.25499	0.109	0.254	0.00244022	1	Downregulated following exposure to heat-killed bacteria
18	cathepsin+ (31)	dd_Smed_v6_5351_0	0.986576	0.328	0.172	0.00319764	1	Upregulated following exposure to heat-killed bacteria
18	cathepsin+ (31)	dd_Smed_v6_9201_0	-1.11706	0.133	0.284	0.0037266	1	Downregulated following exposure to heat-killed bacteria
18	cathepsin+ (31)	dd_Smed_v6_1703_0	-0.71599	0.297	0.478	0.00379872	1	Downregulated following exposure to heat-killed bacteria
18	cathepsin+ (31)	dd_Smed_v6_4367_0	1.02209	0.414	0.269	0.00401554	1	Upregulated following exposure to heat-killed bacteria
18	cathepsin+ (31)	dd_Smed_v6_747_0	-0.893235	0.141	0.284	0.00704182	1	Downregulated following exposure to heat-killed bacteria
18	cathepsin+ (31)	dd_Smed_v6_933_0	1.09244	0.383	0.261	0.0090181	1	Upregulated following exposure to heat-killed bacteria
18	cathepsin+ (31)	dd_Smed_v6_395_0	-0.95962	0.18	0.306	0.00913771	1	Downregulated following exposure to heat-killed bacteria
18	cathepsin+ (31)	dd_Smed_v6_250_0	0.857197	0.602	0.575	0.00954389	1	Upregulated following exposure to heat-killed bacteria
18	cathepsin+ (31)	dd_Smed_v6_358_0	-0.926907	0.148	0.276	0.0124874	1	Downregulated following exposure to heat-killed bacteria
18	cathepsin+ (31)	dd_Smed_v6_3372_0	-0.891717	0.148	0.284	0.0127282	1	Downregulated following exposure to heat-killed bacteria
18	cathepsin+ (31)	dd_Smed_v6_5552_0	1.27357	0.336	0.224	0.0128162	1	Upregulated following exposure to heat-killed bacteria
18	cathepsin+ (31)	dd_Smed_v6_64_0	-0.742702	0.227	0.366	0.0141215	1	Downregulated following exposure to heat-killed bacteria
18	cathepsin+ (31)	dd_Smed_v6_13617_0	-0.858779	0.203	0.336	0.0141359	1	Downregulated following exposure to heat-killed bacteria
18	cathepsin+ (31)	dd_Smed_v6_1654_0	1.17642	0.281	0.157	0.015372	1	Upregulated following exposure to heat-killed bacteria
18	cathepsin+ (31)	dd_Smed_v6_12114_0	-0.732809	0.188	0.313	0.0161047	1	Downregulated following exposure to heat-killed bacteria
18	cathepsin+ (31)	dd_Smed_v6_2645_0	1.14925	0.273	0.164	0.016154	1	Upregulated following exposure to heat-killed bacteria
18	cathepsin+ (31)	dd_Smed_v6_2738_0	0.894389	0.5	0.433	0.0182326	1	Upregulated following exposure to heat-killed bacteria
18	cathepsin+ (31)	dd_Smed_v6_2325_0	-0.942375	0.211	0.328	0.0182742	1	Downregulated following exposure to heat-killed bacteria
18	cathepsin+ (31)	dd_Smed_v6_81_0	0.708006	0.594	0.485	0.020347	1	Upregulated following exposure to heat-killed bacteria
18	cathepsin+ (31)	dd_Smed_v6_2907_0	-0.700744	0.25	0.388	0.0216537	1	Downregulated following exposure to heat-killed bacteria
18	cathepsin+ (31)	dd_Smed_v6_1221_0	-0.795332	0.148	0.261	0.0220816	1	Downregulated following exposure to heat-killed bacteria
18	cathepsin+ (31)	dd_Smed_v6_814_0	1.25528	0.414	0.306	0.0240633	1	Upregulated following exposure to heat-killed bacteria
18	cathepsin+ (31)	dd_Smed_v6_2019_0	0.925771	0.383	0.276	0.0243381	1	Upregulated following exposure to heat-killed bacteria
18	cathepsin+ (31)	dd_Smed_v6_6457_0	1.1617	0.258	0.157	0.0275535	1	Upregulated following exposure to heat-killed bacteria
18	cathepsin+ (31)	dd_Smed_v6_1399_0	0.72223	0.5	0.448	0.0308082	1	Upregulated following exposure to heat-killed bacteria
18	cathepsin+ (31)	dd_Smed_v6_1039_0	0.831374	0.328	0.209	0.0309075	1	Upregulated following exposure to heat-killed bacteria
18	cathepsin+ (31)	dd_Smed_v6_9156_0	-0.77192	0.164	0.269	0.0337573	1	Downregulated following exposure to heat-killed bacteria
18	cathepsin+ (31)	dd_Smed_v6_7118_0	-0.767194	0.148	0.254	0.0361354	1	Downregulated following exposure to heat-killed bacteria
18	cathepsin+ (31)	dd_Smed_v6_968_0	0.787498	0.438	0.366	0.0365708	1	Upregulated following exposure to heat-killed bacteria
18	cathepsin+ (31)	dd_Smed_v6_334_0	-0.857299	0.18	0.284	0.0395855	1	Downregulated following exposure to heat-killed bacteria
18	cathepsin+ (31)	dd_Smed_v6_758_0	1.21145	0.391	0.328	0.0415011	1	Upregulated following exposure to heat-killed bacteria
18	cathepsin+ (31)	dd_Smed_v6_4307_0	1.09058	0.266	0.179	0.0426668	1	Upregulated following exposure to heat-killed bacteria
18	cathepsin+ (31)	dd_Smed_v6_3997_0	-0.779972	0.18	0.284	0.0449425	1	Downregulated following exposure to heat-killed bacteria
18	cathepsin+ (31)	dd_Smed_v6_785_0	1.30822	0.266	0.187	0.0506156	1	Upregulated following exposure to heat-killed bacteria
18	cathepsin+ (31)	dd_Smed_v6_6574_0	1.21625	0.305	0.209	0.0524741	1	Upregulated following exposure to heat-killed bacteria
18	cathepsin+ (31)	dd_Smed_v6_4601_0	1.0322	0.289	0.209	0.054877	1	Upregulated following exposure to heat-killed bacteria
18	cathepsin+ (31)	dd_Smed_v6_6666_0	0.852015	0.43	0.351	0.0563973	1	Upregulated following exposure to heat-killed bacteria
18	cathepsin+ (31)	dd_Smed_v6_1875_0	0.722979	0.656	0.612	0.0575239	1	Upregulated following exposure to heat-killed bacteria
18	cathepsin+ (31)	dd_Smed_v6_3500_0	-0.784542	0.25	0.343	0.0607699	1	Downregulated following exposure to heat-killed bacteria
18	cathepsin+ (31)	dd_Smed_v6_8606_0	1.07618	0.289	0.201	0.0616019	1	Upregulated following exposure to heat-killed bacteria
18	cathepsin+ (31)	dd_Smed_v6_238_0	1.55211	0.523	0.5	0.0716632	1	Upregulated following exposure to heat-killed bacteria
18	cathepsin+ (31)	dd_Smed_v6_4695_0	0.863392	0.57	0.515	0.0724749	1	Upregulated following exposure to heat-killed bacteria
18	cathepsin+ (31)	dd_Smed_v6_4063_0	0.755556	0.594	0.604	0.0782036	1	Upregulated following exposure to heat-killed bacteria
18	cathepsin+ (31)	dd_Smed_v6_2595_0	0.79863	0.312	0.231	0.092828	1	Upregulated following exposure to heat-killed bacteria
18	cathepsin+ (31)	dd_Smed_v6_4249_0	0.977312	0.266	0.194	0.106447	1	Upregulated following exposure to heat-killed bacteria
18	cathepsin+ (31)	dd_Smed_v6_511_0	1.0663	0.352	0.299	0.11418	1	Upregulated following exposure to heat-killed bacteria
18	cathepsin+ (31)	dd_Smed_v6_3257_0	1.11129	0.336	0.269	0.115052	1	Upregulated following exposure to heat-killed bacteria
18	cathepsin+ (31)	dd_Smed_v6_915_0	0.938167	0.398	0.351	0.12187	1	Upregulated following exposure to heat-killed bacteria
18	cathepsin+ (31)	dd_Smed_v6_6779_0	-0.733962	0.203	0.276	0.122095	1	Downregulated following exposure to heat-killed bacteria
18	cathepsin+ (31)	dd_Smed_v6_2929_0	0.777643	0.469	0.425	0.122242	1	Upregulated following exposure to heat-killed bacteria
18	cathepsin+ (31)	dd_Smed_v6_10249_0	-0.772752	0.242	0.321	0.124444	1	Downregulated following exposure to heat-killed bacteria
18	cathepsin+ (31)	dd_Smed_v6_2414_0	0.718029	0.25	0.187	0.152935	1	Upregulated following exposure to heat-killed bacteria
18	cathepsin+ (31)	dd_Smed_v6_641_0	0.785224	0.281	0.224	0.172325	1	Upregulated following exposure to heat-killed bacteria
18	cathepsin+ (31)	dd_Smed_v6_13324_0	1.09897	0.258	0.216	0.180362	1	Upregulated following exposure to heat-killed bacteria
18	cathepsin+ (31)	dd_Smed_v6_281_0	0.725952	0.266	0.209	0.19165	1	Upregulated following exposure to heat-killed bacteria
18	cathepsin+ (31)	dd_Smed_v6_11034_0	0.758837	0.422	0.396	0.204006	1	Upregulated following exposure to heat-killed bacteria
18	cathepsin+ (31)	dd_Smed_v6_11330_0	0.836365	0.367	0.336	0.213677	1	Upregulated following exposure to heat-killed bacteria
18	cathepsin+ (31)	dd_Smed_v6_539_0	0.712988	0.398	0.366	0.215568	1	Upregulated following exposure to heat-killed bacteria
18	cathepsin+ (31)	dd_Smed_v6_3286_0	0.708092	0.297	0.246	0.234493	1	Upregulated following exposure to heat-killed bacteria
18	cathepsin+ (31)	dd_Smed_v6_2479_0	0.78049	0.273	0.231	0.245417	1	Upregulated following exposure to heat-killed bacteria
18	cathepsin+ (31)	dd_Smed_v6_4866_0	0.710012	0.445	0.418	0.246778	1	Upregulated following exposure to heat-killed bacteria
18	cathepsin+ (31)	dd_Smed_v6_6903_0	0.727501	0.312	0.261	0.254365	1	Upregulated following exposure to heat-killed bacteria
18	cathepsin+ (31)	dd_Smed_v6_3852_0	0.70254	0.305	0.254	0.257657	1	Upregulated following exposure to heat-killed bacteria
18	cathepsin+ (31)	dd_Smed_v6_589_0	0.705026	0.273	0.231	0.279548	1	Upregulated following exposure to heat-killed bacteria
18	cathepsin+ (31)	dd_Smed_v6_2264_0	0.980392	0.273	0.239	0.28122	1	Upregulated following exposure to heat-killed bacteria
18	cathepsin+ (31)	dd_Smed_v6_5797_0	0.788031	0.289	0.254	0.302781	1	Upregulated following exposure to heat-killed bacteria
18	cathepsin+ (31)	dd_Smed_v6_679_0	0.828977	0.266	0.231	0.3074	1	Upregulated following exposure to heat-killed bacteria
18	cathepsin+ (31)	dd_Smed_v6_7241_0	0.896495	0.305	0.269	0.311036	1	Upregulated following exposure to heat-killed bacteria
18	cathepsin+ (31)	dd_Smed_v6_13542_0	0.729164	0.297	0.261	0.316377	1	Upregulated following exposure to heat-killed bacteria
18	cathepsin+ (31)	dd_Smed_v6_5252_0	0.757509	0.352	0.336	0.331676	1	Upregulated following exposure to heat-killed bacteria
18	cathepsin+ (31)	dd_Smed_v6_2011_0	0.912829	0.312	0.299	0.433543	1	Upregulated following exposure to heat-killed bacteria
18	cathepsin+ (31)	dd_Smed_v6_806_0	0.71706	0.289	0.276	0.443594	1	Upregulated following exposure to heat-killed bacteria
18	cathepsin+ (31)	dd_Smed_v6_1666_0	0.742448	0.289	0.276	0.47094	1	Upregulated following exposure to heat-killed bacteria
18	cathepsin+ (31)	dd_Smed_v6_111_0	0.717237	0.266	0.239	0.49906	1	Upregulated following exposure to heat-killed bacteria
18	cathepsin+ (31)	dd_Smed_v6_389_0	0.79275	0.25	0.231	0.50065	1	Upregulated following exposure to heat-killed bacteria
18	cathepsin+ (31)	dd_Smed_v6_4895_0	0.743067	0.359	0.373	0.517689	1	Upregulated following exposure to heat-killed bacteria
18	cathepsin+ (31)	dd_Smed_v6_6504_0	0.709778	0.25	0.231	0.521634	1	Upregulated following exposure to heat-killed bacteria
18	cathepsin+ (31)	dd_Smed_v6_23535_0	0.779851	0.344	0.366	0.755218	1	Upregulated following exposure to heat-killed bacteria
18	cathepsin+ (31)	dd_Smed_v6_1386_0	0.768649	0.336	0.366	0.822887	1	Upregulated following exposure to heat-killed bacteria
18	cathepsin+ (31)	dd_Smed_v6_1891_0	0.729095	0.234	0.261	0.94769	1	Upregulated following exposure to heat-killed bacteria
19	Neoblast 3	dd_Smed_v6_13986_0	-1.12401	0.331	0.669	3.8331e-08	0.000949727	Downregulated following exposure to heat-killed bacteria
19	Neoblast 3	dd_Smed_v6_8001_0	-1.6137	0.23	0.529	1.56351e-07	0.00387391	Downregulated following exposure to heat-killed bacteria
19	Neoblast 3	dd_Smed_v6_151_0	-0.842922	0.424	0.686	2.77127e-07	0.00686637	Downregulated following exposure to heat-killed bacteria
19	Neoblast 3	dd_Smed_v6_95_0	-0.851765	0.532	0.719	1.49362e-06	0.0370074	Downregulated following exposure to heat-killed bacteria
19	Neoblast 3	dd_Smed_v6_189_0	-1.04767	0.324	0.612	4.5354e-06	0.112374	Downregulated following exposure to heat-killed bacteria
19	Neoblast 3	dd_Smed_v6_204_0	-1.131	0.288	0.579	4.54785e-06	0.112682	Downregulated following exposure to heat-killed bacteria
19	Neoblast 3	dd_Smed_v6_451_0	1.56044	0.597	0.38	4.68489e-06	0.116077	Upregulated following exposure to heat-killed bacteria
19	Neoblast 3	dd_Smed_v6_648_0	-1.40138	0.374	0.62	8.64954e-06	0.21431	Downregulated following exposure to heat-killed bacteria
19	Neoblast 3	dd_Smed_v6_15019_0	-1.45436	0.338	0.545	2.27534e-05	0.563762	Downregulated following exposure to heat-killed bacteria
19	Neoblast 3	dd_Smed_v6_1445_0	-0.821818	0.295	0.562	2.49891e-05	0.619155	Downregulated following exposure to heat-killed bacteria
19	Neoblast 3	dd_Smed_v6_1760_0	-0.723569	0.367	0.628	6.60465e-05	1	Downregulated following exposure to heat-killed bacteria
19	Neoblast 3	dd_Smed_v6_10101_0	-1.67071	0.122	0.314	7.72952e-05	1	Downregulated following exposure to heat-killed bacteria
19	Neoblast 3	dd_Smed_v6_437_0	-0.729383	0.525	0.744	8.22457e-05	1	Downregulated following exposure to heat-killed bacteria
19	Neoblast 3	dd_Smed_v6_2942_0	-1.61819	0.245	0.471	8.59399e-05	1	Downregulated following exposure to heat-killed bacteria
19	Neoblast 3	dd_Smed_v6_238_0	2.27568	0.482	0.298	8.93776e-05	1	Upregulated following exposure to heat-killed bacteria
19	Neoblast 3	dd_Smed_v6_93_0	-0.743443	0.669	0.785	9.43119e-05	1	Downregulated following exposure to heat-killed bacteria
19	Neoblast 3	dd_Smed_v6_32082_0	-1.11987	0.388	0.579	0.000108214	1	Downregulated following exposure to heat-killed bacteria
19	Neoblast 3	dd_Smed_v6_8085_0	-0.888196	0.324	0.529	0.000125525	1	Downregulated following exposure to heat-killed bacteria
19	Neoblast 3	dd_Smed_v6_205_0	-0.749712	0.576	0.744	0.000132101	1	Downregulated following exposure to heat-killed bacteria
19	Neoblast 3	dd_Smed_v6_1807_0	-0.857908	0.266	0.504	0.000144864	1	Downregulated following exposure to heat-killed bacteria
19	Neoblast 3	dd_Smed_v6_1258_0	-0.975338	0.554	0.736	0.000147065	1	Downregulated following exposure to heat-killed bacteria
19	Neoblast 3	dd_Smed_v6_2121_0	-1.29472	0.338	0.545	0.000149363	1	Downregulated following exposure to heat-killed bacteria
19	Neoblast 3	dd_Smed_v6_9821_0	-1.35242	0.317	0.496	0.000161393	1	Downregulated following exposure to heat-killed bacteria
19	Neoblast 3	dd_Smed_v6_156_0	-0.77857	0.59	0.769	0.000191785	1	Downregulated following exposure to heat-killed bacteria
19	Neoblast 3	dd_Smed_v6_202_0	-0.921679	0.324	0.554	0.0002267	1	Downregulated following exposure to heat-killed bacteria
19	Neoblast 3	dd_Smed_v6_4994_0	-1.68617	0.129	0.322	0.000235857	1	Downregulated following exposure to heat-killed bacteria
19	Neoblast 3	dd_Smed_v6_228_0	-0.788229	0.554	0.711	0.000249594	1	Downregulated following exposure to heat-killed bacteria
19	Neoblast 3	dd_Smed_v6_12126_0	-0.732881	0.295	0.521	0.000261687	1	Downregulated following exposure to heat-killed bacteria
19	Neoblast 3	dd_Smed_v6_201_0	-0.736129	0.432	0.661	0.000331406	1	Downregulated following exposure to heat-killed bacteria
19	Neoblast 3	dd_Smed_v6_2860_0	-0.951376	0.086	0.256	0.000333516	1	Downregulated following exposure to heat-killed bacteria
19	Neoblast 3	dd_Smed_v6_170_0	-0.721041	0.482	0.702	0.00035329	1	Downregulated following exposure to heat-killed bacteria
19	Neoblast 3	dd_Smed_v6_176_0	-0.992786	0.432	0.612	0.000378247	1	Downregulated following exposure to heat-killed bacteria
19	Neoblast 3	dd_Smed_v6_8578_0	-1.81594	0.151	0.339	0.000420336	1	Downregulated following exposure to heat-killed bacteria
19	Neoblast 3	dd_Smed_v6_5418_0	-1.27605	0.216	0.388	0.000485026	1	Downregulated following exposure to heat-killed bacteria
19	Neoblast 3	dd_Smed_v6_290_0	-0.718509	0.424	0.636	0.000497683	1	Downregulated following exposure to heat-killed bacteria
19	Neoblast 3	dd_Smed_v6_10128_0	-0.935005	0.101	0.264	0.000527483	1	Downregulated following exposure to heat-killed bacteria
19	Neoblast 3	dd_Smed_v6_6631_0	-1.48298	0.108	0.273	0.000635902	1	Downregulated following exposure to heat-killed bacteria
19	Neoblast 3	dd_Smed_v6_8570_0	-1.0865	0.165	0.347	0.000645411	1	Downregulated following exposure to heat-killed bacteria
19	Neoblast 3	dd_Smed_v6_1001_0	-1.11544	0.324	0.537	0.000708466	1	Downregulated following exposure to heat-killed bacteria
19	Neoblast 3	dd_Smed_v6_145_0	-0.71613	0.504	0.702	0.000785006	1	Downregulated following exposure to heat-killed bacteria
19	Neoblast 3	dd_Smed_v6_1110_0	-0.969314	0.237	0.438	0.000817071	1	Downregulated following exposure to heat-killed bacteria
19	Neoblast 3	dd_Smed_v6_7719_0	-0.945961	0.295	0.488	0.000821653	1	Downregulated following exposure to heat-killed bacteria
19	Neoblast 3	dd_Smed_v6_112_0	-0.746434	0.46	0.678	0.000825389	1	Downregulated following exposure to heat-killed bacteria
19	Neoblast 3	dd_Smed_v6_2520_0	-1.33946	0.18	0.355	0.000839425	1	Downregulated following exposure to heat-killed bacteria
19	Neoblast 3	dd_Smed_v6_125_0	-0.743287	0.223	0.405	0.00088344	1	Downregulated following exposure to heat-killed bacteria
19	Neoblast 3	dd_Smed_v6_6635_0	-1.69462	0.173	0.347	0.000884934	1	Downregulated following exposure to heat-killed bacteria
19	Neoblast 3	dd_Smed_v6_326_0	-0.906005	0.252	0.446	0.000909961	1	Downregulated following exposure to heat-killed bacteria
19	Neoblast 3	dd_Smed_v6_3700_0	-0.95254	0.201	0.397	0.000940079	1	Downregulated following exposure to heat-killed bacteria
19	Neoblast 3	dd_Smed_v6_1063_0	-1.08649	0.201	0.38	0.000971125	1	Downregulated following exposure to heat-killed bacteria
19	Neoblast 3	dd_Smed_v6_1899_0	-1.21866	0.367	0.562	0.00105319	1	Downregulated following exposure to heat-killed bacteria
19	Neoblast 3	dd_Smed_v6_850_0	-0.854349	0.338	0.545	0.00109059	1	Downregulated following exposure to heat-killed bacteria
19	Neoblast 3	dd_Smed_v6_2458_0	-1.04337	0.158	0.339	0.001159	1	Downregulated following exposure to heat-killed bacteria
19	Neoblast 3	dd_Smed_v6_5797_0	-1.28088	0.23	0.413	0.00119881	1	Downregulated following exposure to heat-killed bacteria
19	Neoblast 3	dd_Smed_v6_10594_0	-1.21251	0.338	0.512	0.00127291	1	Downregulated following exposure to heat-killed bacteria
19	Neoblast 3	dd_Smed_v6_97_0	-0.816534	0.245	0.446	0.00145001	1	Downregulated following exposure to heat-killed bacteria
19	Neoblast 3	dd_Smed_v6_3047_0	-1.18405	0.137	0.298	0.00150037	1	Downregulated following exposure to heat-killed bacteria
19	Neoblast 3	dd_Smed_v6_8285_0	-1.57701	0.259	0.421	0.00151735	1	Downregulated following exposure to heat-killed bacteria
19	Neoblast 3	dd_Smed_v6_3197_0	-1.20968	0.266	0.43	0.00177547	1	Downregulated following exposure to heat-killed bacteria
19	Neoblast 3	dd_Smed_v6_2932_0	-1.67793	0.144	0.289	0.00187229	1	Downregulated following exposure to heat-killed bacteria
19	Neoblast 3	dd_Smed_v6_320_0	-0.76486	0.568	0.76	0.00189129	1	Downregulated following exposure to heat-killed bacteria
19	Neoblast 3	dd_Smed_v6_5219_0	-0.962508	0.209	0.397	0.00193753	1	Downregulated following exposure to heat-killed bacteria
19	Neoblast 3	dd_Smed_v6_10590_0	-1.40775	0.173	0.331	0.00213021	1	Downregulated following exposure to heat-killed bacteria
19	Neoblast 3	dd_Smed_v6_14776_0	-1.09651	0.187	0.347	0.00214896	1	Downregulated following exposure to heat-killed bacteria
19	Neoblast 3	dd_Smed_v6_7416_0	-1.2392	0.151	0.306	0.00220845	1	Downregulated following exposure to heat-killed bacteria
19	Neoblast 3	dd_Smed_v6_105_0	-0.783947	0.223	0.397	0.00232953	1	Downregulated following exposure to heat-killed bacteria
19	Neoblast 3	dd_Smed_v6_594_0	-1.19412	0.209	0.364	0.00250068	1	Downregulated following exposure to heat-killed bacteria
19	Neoblast 3	dd_Smed_v6_5085_0	-0.79827	0.201	0.364	0.00308448	1	Downregulated following exposure to heat-killed bacteria
19	Neoblast 3	dd_Smed_v6_598_0	-1.22473	0.209	0.364	0.00313271	1	Downregulated following exposure to heat-killed bacteria
19	Neoblast 3	dd_Smed_v6_1153_0	-1.15538	0.237	0.388	0.00326159	1	Downregulated following exposure to heat-killed bacteria
19	Neoblast 3	dd_Smed_v6_2592_0	-0.981616	0.216	0.388	0.00330551	1	Downregulated following exposure to heat-killed bacteria
19	Neoblast 3	dd_Smed_v6_3526_0	-1.86404	0.129	0.264	0.00340029	1	Downregulated following exposure to heat-killed bacteria
19	Neoblast 3	dd_Smed_v6_5011_0	-1.47577	0.324	0.488	0.00343311	1	Downregulated following exposure to heat-killed bacteria
19	Neoblast 3	dd_Smed_v6_316_0	-0.900239	0.374	0.545	0.00378097	1	Downregulated following exposure to heat-killed bacteria
19	Neoblast 3	dd_Smed_v6_84_0	-0.943056	0.216	0.38	0.00380054	1	Downregulated following exposure to heat-killed bacteria
19	Neoblast 3	dd_Smed_v6_530_0	-1.14897	0.216	0.397	0.00383524	1	Downregulated following exposure to heat-killed bacteria
19	Neoblast 3	dd_Smed_v6_5442_0	-1.52688	0.151	0.298	0.00386239	1	Downregulated following exposure to heat-killed bacteria
19	Neoblast 3	dd_Smed_v6_3971_0	-1.04628	0.324	0.496	0.00408135	1	Downregulated following exposure to heat-killed bacteria
19	Neoblast 3	dd_Smed_v6_747_0	-0.988774	0.266	0.413	0.00425859	1	Downregulated following exposure to heat-killed bacteria
19	Neoblast 3	dd_Smed_v6_10376_0	-0.997307	0.295	0.463	0.00435612	1	Downregulated following exposure to heat-killed bacteria
19	Neoblast 3	dd_Smed_v6_7047_0	-1.89942	0.122	0.256	0.00503197	1	Downregulated following exposure to heat-killed bacteria
19	Neoblast 3	dd_Smed_v6_879_0	-1.62977	0.137	0.273	0.00541967	1	Downregulated following exposure to heat-killed bacteria
19	Neoblast 3	dd_Smed_v6_549_0	-0.780643	0.345	0.521	0.0056532	1	Downregulated following exposure to heat-killed bacteria
19	Neoblast 3	dd_Smed_v6_8973_0	-1.472	0.173	0.314	0.00565873	1	Downregulated following exposure to heat-killed bacteria
19	Neoblast 3	dd_Smed_v6_3315_0	-1.20921	0.137	0.273	0.00630912	1	Downregulated following exposure to heat-killed bacteria
19	Neoblast 3	dd_Smed_v6_1804_0	-1.20383	0.317	0.479	0.00646626	1	Downregulated following exposure to heat-killed bacteria
19	Neoblast 3	dd_Smed_v6_8491_0	-1.13946	0.194	0.339	0.00654682	1	Downregulated following exposure to heat-killed bacteria
19	Neoblast 3	dd_Smed_v6_2338_0	-0.892182	0.23	0.372	0.00667888	1	Downregulated following exposure to heat-killed bacteria
19	Neoblast 3	dd_Smed_v6_758_0	-1.77065	0.18	0.322	0.00669367	1	Downregulated following exposure to heat-killed bacteria
19	Neoblast 3	dd_Smed_v6_78_0	-0.769806	0.245	0.405	0.00685449	1	Downregulated following exposure to heat-killed bacteria
19	Neoblast 3	dd_Smed_v6_4086_0	-1.31271	0.122	0.256	0.00688495	1	Downregulated following exposure to heat-killed bacteria
19	Neoblast 3	dd_Smed_v6_12507_0	-0.880717	0.151	0.289	0.00769599	1	Downregulated following exposure to heat-killed bacteria
19	Neoblast 3	dd_Smed_v6_9450_0	-1.1584	0.23	0.355	0.00824789	1	Downregulated following exposure to heat-killed bacteria
19	Neoblast 3	dd_Smed_v6_286_0	-0.726421	0.23	0.38	0.00832809	1	Downregulated following exposure to heat-killed bacteria
19	Neoblast 3	dd_Smed_v6_224_0	-1.14082	0.245	0.38	0.0087322	1	Downregulated following exposure to heat-killed bacteria
19	Neoblast 3	dd_Smed_v6_2617_0	-0.896168	0.201	0.339	0.00936287	1	Downregulated following exposure to heat-killed bacteria
19	Neoblast 3	dd_Smed_v6_6085_0	-0.742478	0.158	0.289	0.00940851	1	Downregulated following exposure to heat-killed bacteria
19	Neoblast 3	dd_Smed_v6_3809_0	-0.74428	0.273	0.446	0.00960424	1	Downregulated following exposure to heat-killed bacteria
19	Neoblast 3	dd_Smed_v6_8462_0	-1.01641	0.331	0.471	0.00979976	1	Downregulated following exposure to heat-killed bacteria
19	Neoblast 3	dd_Smed_v6_16124_0	-0.84753	0.216	0.364	0.0103585	1	Downregulated following exposure to heat-killed bacteria
19	Neoblast 3	dd_Smed_v6_5573_0	-0.990723	0.266	0.405	0.0106895	1	Downregulated following exposure to heat-killed bacteria
19	Neoblast 3	dd_Smed_v6_1475_0	-0.727566	0.288	0.438	0.0109684	1	Downregulated following exposure to heat-killed bacteria
19	Neoblast 3	dd_Smed_v6_8216_0	-1.20463	0.165	0.289	0.0110504	1	Downregulated following exposure to heat-killed bacteria
19	Neoblast 3	dd_Smed_v6_1377_0	-0.73902	0.209	0.355	0.0113913	1	Downregulated following exposure to heat-killed bacteria
19	Neoblast 3	dd_Smed_v6_6219_0	-0.884032	0.237	0.372	0.0119011	1	Downregulated following exposure to heat-killed bacteria
19	Neoblast 3	dd_Smed_v6_5912_0	-0.973967	0.194	0.322	0.0120525	1	Downregulated following exposure to heat-killed bacteria
19	Neoblast 3	dd_Smed_v6_2015_0	-0.974218	0.209	0.355	0.0122347	1	Downregulated following exposure to heat-killed bacteria
19	Neoblast 3	dd_Smed_v6_8507_0	-1.10226	0.137	0.256	0.0127624	1	Downregulated following exposure to heat-killed bacteria
19	Neoblast 3	dd_Smed_v6_870_0	-0.738049	0.245	0.397	0.0131834	1	Downregulated following exposure to heat-killed bacteria
19	Neoblast 3	dd_Smed_v6_3528_0	-0.857655	0.417	0.537	0.0140843	1	Downregulated following exposure to heat-killed bacteria
19	Neoblast 3	dd_Smed_v6_556_0	-0.832485	0.201	0.339	0.0141357	1	Downregulated following exposure to heat-killed bacteria
19	Neoblast 3	dd_Smed_v6_520_0	-0.709481	0.18	0.314	0.0142724	1	Downregulated following exposure to heat-killed bacteria
19	Neoblast 3	dd_Smed_v6_4474_0	-0.791056	0.295	0.43	0.0143939	1	Downregulated following exposure to heat-killed bacteria
19	Neoblast 3	dd_Smed_v6_6701_0	-1.73835	0.165	0.281	0.014625	1	Downregulated following exposure to heat-killed bacteria
19	Neoblast 3	dd_Smed_v6_794_0	-0.787282	0.144	0.256	0.0154881	1	Downregulated following exposure to heat-killed bacteria
19	Neoblast 3	dd_Smed_v6_1476_0	-0.881076	0.367	0.512	0.0165495	1	Downregulated following exposure to heat-killed bacteria
19	Neoblast 3	dd_Smed_v6_4870_0	-1.24007	0.144	0.264	0.0167735	1	Downregulated following exposure to heat-killed bacteria
19	Neoblast 3	dd_Smed_v6_962_0	-0.739414	0.252	0.405	0.0175072	1	Downregulated following exposure to heat-killed bacteria
19	Neoblast 3	dd_Smed_v6_1711_0	-0.83389	0.18	0.298	0.0185118	1	Downregulated following exposure to heat-killed bacteria
19	Neoblast 3	dd_Smed_v6_8011_0	-0.977683	0.165	0.289	0.0189771	1	Downregulated following exposure to heat-killed bacteria
19	Neoblast 3	dd_Smed_v6_106_0	-0.726014	0.317	0.471	0.0191831	1	Downregulated following exposure to heat-killed bacteria
19	Neoblast 3	dd_Smed_v6_4650_0	-1.29006	0.173	0.289	0.0196442	1	Downregulated following exposure to heat-killed bacteria
19	Neoblast 3	dd_Smed_v6_903_0	-1.12526	0.216	0.347	0.0197932	1	Downregulated following exposure to heat-killed bacteria
19	Neoblast 3	dd_Smed_v6_900_0	-0.730672	0.237	0.38	0.0211487	1	Downregulated following exposure to heat-killed bacteria
19	Neoblast 3	dd_Smed_v6_1239_0	-1.14945	0.158	0.273	0.0213548	1	Downregulated following exposure to heat-killed bacteria
19	Neoblast 3	dd_Smed_v6_2881_0	-0.819984	0.194	0.314	0.0219106	1	Downregulated following exposure to heat-killed bacteria
19	Neoblast 3	dd_Smed_v6_377_0	-0.987076	0.144	0.256	0.0220454	1	Downregulated following exposure to heat-killed bacteria
19	Neoblast 3	dd_Smed_v6_4638_0	-1.25465	0.223	0.347	0.0222108	1	Downregulated following exposure to heat-killed bacteria
19	Neoblast 3	dd_Smed_v6_6838_0	-1.15649	0.165	0.273	0.0232313	1	Downregulated following exposure to heat-killed bacteria
19	Neoblast 3	dd_Smed_v6_18196_0	-1.76395	0.165	0.281	0.0234716	1	Downregulated following exposure to heat-killed bacteria
19	Neoblast 3	dd_Smed_v6_1682_0	-1.24521	0.173	0.281	0.024048	1	Downregulated following exposure to heat-killed bacteria
19	Neoblast 3	dd_Smed_v6_818_0	-0.731138	0.23	0.347	0.024053	1	Downregulated following exposure to heat-killed bacteria
19	Neoblast 3	dd_Smed_v6_5628_0	-1.03981	0.302	0.438	0.0252065	1	Downregulated following exposure to heat-killed bacteria
19	Neoblast 3	dd_Smed_v6_1122_0	-0.787567	0.281	0.397	0.0255923	1	Downregulated following exposure to heat-killed bacteria
19	Neoblast 3	dd_Smed_v6_9908_0	-0.892595	0.432	0.529	0.0268367	1	Downregulated following exposure to heat-killed bacteria
19	Neoblast 3	dd_Smed_v6_4439_0	-0.724277	0.151	0.264	0.0269039	1	Downregulated following exposure to heat-killed bacteria
19	Neoblast 3	dd_Smed_v6_6326_0	-0.72024	0.144	0.264	0.0271474	1	Downregulated following exposure to heat-killed bacteria
19	Neoblast 3	dd_Smed_v6_4233_0	-1.10038	0.158	0.264	0.0274548	1	Downregulated following exposure to heat-killed bacteria
19	Neoblast 3	dd_Smed_v6_5044_0	-1.25215	0.151	0.256	0.0282348	1	Downregulated following exposure to heat-killed bacteria
19	Neoblast 3	dd_Smed_v6_5375_0	-1.47615	0.237	0.347	0.0284429	1	Downregulated following exposure to heat-killed bacteria
19	Neoblast 3	dd_Smed_v6_4005_0	-1.09278	0.151	0.256	0.0292717	1	Downregulated following exposure to heat-killed bacteria
19	Neoblast 3	dd_Smed_v6_2971_0	-1.59172	0.209	0.322	0.0294199	1	Downregulated following exposure to heat-killed bacteria
19	Neoblast 3	dd_Smed_v6_7155_0	-0.896458	0.173	0.281	0.0298244	1	Downregulated following exposure to heat-killed bacteria
19	Neoblast 3	dd_Smed_v6_1636_0	-0.790394	0.173	0.289	0.0322361	1	Downregulated following exposure to heat-killed bacteria
19	Neoblast 3	dd_Smed_v6_1582_0	-0.775728	0.245	0.38	0.0322761	1	Downregulated following exposure to heat-killed bacteria
19	Neoblast 3	dd_Smed_v6_590_0	-0.893851	0.288	0.397	0.0340559	1	Downregulated following exposure to heat-killed bacteria
19	Neoblast 3	dd_Smed_v6_8936_0	-0.781561	0.158	0.264	0.0343133	1	Downregulated following exposure to heat-killed bacteria
19	Neoblast 3	dd_Smed_v6_3351_0	-0.851305	0.259	0.38	0.0361199	1	Downregulated following exposure to heat-killed bacteria
19	Neoblast 3	dd_Smed_v6_11019_0	-1.01085	0.259	0.372	0.0372635	1	Downregulated following exposure to heat-killed bacteria
19	Neoblast 3	dd_Smed_v6_3159_0	-0.911718	0.209	0.314	0.0377463	1	Downregulated following exposure to heat-killed bacteria
19	Neoblast 3	dd_Smed_v6_5764_0	-0.876457	0.165	0.281	0.0383088	1	Downregulated following exposure to heat-killed bacteria
19	Neoblast 3	dd_Smed_v6_17026_0	-1.16329	0.237	0.364	0.0385309	1	Downregulated following exposure to heat-killed bacteria
19	Neoblast 3	dd_Smed_v6_2682_0	-1.04163	0.158	0.256	0.0387096	1	Downregulated following exposure to heat-killed bacteria
19	Neoblast 3	dd_Smed_v6_8220_0	-1.27303	0.201	0.298	0.041425	1	Downregulated following exposure to heat-killed bacteria
19	Neoblast 3	dd_Smed_v6_12712_0	-0.723274	0.187	0.289	0.0416615	1	Downregulated following exposure to heat-killed bacteria
19	Neoblast 3	dd_Smed_v6_9378_0	-0.839823	0.165	0.264	0.0432311	1	Downregulated following exposure to heat-killed bacteria
19	Neoblast 3	dd_Smed_v6_18099_0	-1.15323	0.158	0.264	0.0437904	1	Downregulated following exposure to heat-killed bacteria
19	Neoblast 3	dd_Smed_v6_3098_0	-1.02881	0.173	0.281	0.0447721	1	Downregulated following exposure to heat-killed bacteria
19	Neoblast 3	dd_Smed_v6_4064_0	-0.729362	0.173	0.289	0.0450737	1	Downregulated following exposure to heat-killed bacteria
19	Neoblast 3	dd_Smed_v6_8601_0	-1.15683	0.216	0.314	0.0458206	1	Downregulated following exposure to heat-killed bacteria
19	Neoblast 3	dd_Smed_v6_449_0	-1.28319	0.201	0.298	0.0459869	1	Downregulated following exposure to heat-killed bacteria
19	Neoblast 3	dd_Smed_v6_6732_0	-1.24797	0.165	0.256	0.046159	1	Downregulated following exposure to heat-killed bacteria
19	Neoblast 3	dd_Smed_v6_5157_0	-0.848305	0.173	0.264	0.0478472	1	Downregulated following exposure to heat-killed bacteria
19	Neoblast 3	dd_Smed_v6_579_0	-0.91709	0.201	0.322	0.0488312	1	Downregulated following exposure to heat-killed bacteria
19	Neoblast 3	dd_Smed_v6_1095_0	-0.718915	0.288	0.405	0.0517941	1	Downregulated following exposure to heat-killed bacteria
19	Neoblast 3	dd_Smed_v6_863_0	-0.785896	0.23	0.339	0.0525857	1	Downregulated following exposure to heat-killed bacteria
19	Neoblast 3	dd_Smed_v6_5837_0	-1.00032	0.201	0.298	0.0538898	1	Downregulated following exposure to heat-killed bacteria
19	Neoblast 3	dd_Smed_v6_4747_0	-0.931634	0.209	0.314	0.0550545	1	Downregulated following exposure to heat-killed bacteria
19	Neoblast 3	dd_Smed_v6_3018_0	-0.820043	0.173	0.281	0.0553605	1	Downregulated following exposure to heat-killed bacteria
19	Neoblast 3	dd_Smed_v6_14055_0	-0.845272	0.173	0.264	0.0567621	1	Downregulated following exposure to heat-killed bacteria
19	Neoblast 3	dd_Smed_v6_3805_0	-0.723227	0.223	0.347	0.0573345	1	Downregulated following exposure to heat-killed bacteria
19	Neoblast 3	dd_Smed_v6_12841_0	-1.19164	0.223	0.331	0.0582252	1	Downregulated following exposure to heat-killed bacteria
19	Neoblast 3	dd_Smed_v6_11475_0	-0.826382	0.216	0.306	0.0656187	1	Downregulated following exposure to heat-killed bacteria
19	Neoblast 3	dd_Smed_v6_3367_0	-1.1113	0.18	0.264	0.0656425	1	Downregulated following exposure to heat-killed bacteria
19	Neoblast 3	dd_Smed_v6_12091_0	-0.907611	0.187	0.281	0.0674129	1	Downregulated following exposure to heat-killed bacteria
19	Neoblast 3	dd_Smed_v6_7048_0	-0.958126	0.209	0.306	0.0676594	1	Downregulated following exposure to heat-killed bacteria
19	Neoblast 3	dd_Smed_v6_8759_0	-0.735203	0.259	0.355	0.0690868	1	Downregulated following exposure to heat-killed bacteria
19	Neoblast 3	dd_Smed_v6_3997_0	0.892576	0.266	0.182	0.0731213	1	Upregulated following exposure to heat-killed bacteria
19	Neoblast 3	dd_Smed_v6_5347_0	-1.11737	0.18	0.273	0.0756501	1	Downregulated following exposure to heat-killed bacteria
19	Neoblast 3	dd_Smed_v6_1027_0	-0.761006	0.209	0.314	0.0770785	1	Downregulated following exposure to heat-killed bacteria
19	Neoblast 3	dd_Smed_v6_1838_0	-0.743948	0.324	0.43	0.0782753	1	Downregulated following exposure to heat-killed bacteria
19	Neoblast 3	dd_Smed_v6_10493_0	-0.933282	0.216	0.306	0.0841621	1	Downregulated following exposure to heat-killed bacteria
19	Neoblast 3	dd_Smed_v6_8341_0	-0.720204	0.187	0.273	0.0896216	1	Downregulated following exposure to heat-killed bacteria
19	Neoblast 3	dd_Smed_v6_7442_0	-0.833707	0.18	0.273	0.0896791	1	Downregulated following exposure to heat-killed bacteria
19	Neoblast 3	dd_Smed_v6_2392_0	1.01553	0.388	0.314	0.090277	1	Upregulated following exposure to heat-killed bacteria
19	Neoblast 3	dd_Smed_v6_4684_0	-0.759973	0.237	0.331	0.0938527	1	Downregulated following exposure to heat-killed bacteria
19	Neoblast 3	dd_Smed_v6_823_0	-0.902007	0.252	0.339	0.10579	1	Downregulated following exposure to heat-killed bacteria
19	Neoblast 3	dd_Smed_v6_2951_0	-1.13561	0.18	0.264	0.109367	1	Downregulated following exposure to heat-killed bacteria
19	Neoblast 3	dd_Smed_v6_2383_0	-0.868342	0.187	0.281	0.109999	1	Downregulated following exposure to heat-killed bacteria
19	Neoblast 3	dd_Smed_v6_507_0	0.982742	0.424	0.388	0.114773	1	Upregulated following exposure to heat-killed bacteria
19	Neoblast 3	dd_Smed_v6_536_0	-0.969383	0.18	0.264	0.119317	1	Downregulated following exposure to heat-killed bacteria
19	Neoblast 3	dd_Smed_v6_1327_0	-0.855835	0.259	0.355	0.122182	1	Downregulated following exposure to heat-killed bacteria
19	Neoblast 3	dd_Smed_v6_2389_0	-0.715705	0.209	0.281	0.132449	1	Downregulated following exposure to heat-killed bacteria
19	Neoblast 3	dd_Smed_v6_2071_0	0.733393	0.273	0.19	0.135833	1	Upregulated following exposure to heat-killed bacteria
19	Neoblast 3	dd_Smed_v6_416_0	-0.866847	0.281	0.364	0.136538	1	Downregulated following exposure to heat-killed bacteria
19	Neoblast 3	dd_Smed_v6_7269_0	-0.757616	0.187	0.264	0.14429	1	Downregulated following exposure to heat-killed bacteria
19	Neoblast 3	dd_Smed_v6_3984_0	0.805666	0.324	0.264	0.14466	1	Upregulated following exposure to heat-killed bacteria
19	Neoblast 3	dd_Smed_v6_2497_0	-0.786519	0.187	0.256	0.164249	1	Downregulated following exposure to heat-killed bacteria
19	Neoblast 3	dd_Smed_v6_7093_0	-0.868883	0.237	0.314	0.168254	1	Downregulated following exposure to heat-killed bacteria
19	Neoblast 3	dd_Smed_v6_9082_0	-1.144	0.295	0.364	0.185917	1	Downregulated following exposure to heat-killed bacteria
19	Neoblast 3	dd_Smed_v6_7768_0	-0.767806	0.194	0.256	0.210424	1	Downregulated following exposure to heat-killed bacteria
19	Neoblast 3	dd_Smed_v6_1424_0	-0.904151	0.201	0.256	0.238424	1	Downregulated following exposure to heat-killed bacteria
19	Neoblast 3	dd_Smed_v6_529_0	1.16885	0.259	0.207	0.247038	1	Upregulated following exposure to heat-killed bacteria
19	Neoblast 3	dd_Smed_v6_5400_0	-0.761182	0.216	0.273	0.272383	1	Downregulated following exposure to heat-killed bacteria
19	Neoblast 3	dd_Smed_v6_1038_0	-0.836365	0.201	0.256	0.285304	1	Downregulated following exposure to heat-killed bacteria
19	Neoblast 3	dd_Smed_v6_199_0	0.824649	0.216	0.289	0.362237	1	Upregulated following exposure to heat-killed bacteria
19	Neoblast 3	dd_Smed_v6_758_0	0.915027	0.331	0.298	0.367148	1	Upregulated following exposure to heat-killed bacteria
19	Neoblast 3	dd_Smed_v6_4600_0	-0.923971	0.281	0.306	0.387442	1	Downregulated following exposure to heat-killed bacteria
19	Neoblast 3	dd_Smed_v6_3718_0	-0.796182	0.317	0.347	0.493595	1	Downregulated following exposure to heat-killed bacteria
19	Neoblast 3	dd_Smed_v6_17767_0	-1.04844	0.252	0.273	0.527978	1	Downregulated following exposure to heat-killed bacteria
19	Neoblast 3	dd_Smed_v6_474_0	-0.758812	0.612	0.686	0.539264	1	Downregulated following exposure to heat-killed bacteria
19	Neoblast 3	dd_Smed_v6_23532_0	-0.767651	0.388	0.421	0.557437	1	Downregulated following exposure to heat-killed bacteria
19	Neoblast 3	dd_Smed_v6_16850_0	-1.06203	0.302	0.264	0.591396	1	Downregulated following exposure to heat-killed bacteria
19	Neoblast 3	dd_Smed_v6_285_0	1.26396	0.266	0.264	0.647269	1	Upregulated following exposure to heat-killed bacteria
19	Neoblast 3	dd_Smed_v6_2016_0	0.815225	0.252	0.289	0.701542	1	Upregulated following exposure to heat-killed bacteria
19	Neoblast 3	dd_Smed_v6_1665_0	-1.01212	0.288	0.289	0.820128	1	Downregulated following exposure to heat-killed bacteria
19	Neoblast 3	dd_Smed_v6_655_0	-1.12604	0.36	0.364	0.953246	1	Downregulated following exposure to heat-killed bacteria
19	Neoblast 3	dd_Smed_v6_1152_0	0.733385	0.338	0.355	0.964266	1	Upregulated following exposure to heat-killed bacteria
20	Protonephridia 1	dd_Smed_v6_3250_0	-2.12137	0.091	0.374	1.87155e-07	0.00463713	Downregulated following exposure to heat-killed bacteria
20	Protonephridia 1	dd_Smed_v6_451_0	2.73842	0.545	0.321	2.59446e-07	0.00642829	Upregulated following exposure to heat-killed bacteria
20	Protonephridia 1	dd_Smed_v6_11337_0	-2.19185	0.05	0.29	8.90724e-07	0.0220695	Downregulated following exposure to heat-killed bacteria
20	Protonephridia 1	dd_Smed_v6_8216_0	-1.1193	0.099	0.374	2.11172e-06	0.0523221	Downregulated following exposure to heat-killed bacteria
20	Protonephridia 1	dd_Smed_v6_224_0	-0.923089	0.231	0.542	7.93974e-06	0.196723	Downregulated following exposure to heat-killed bacteria
20	Protonephridia 1	dd_Smed_v6_1642_0	-1.58359	0.165	0.412	1.80834e-05	0.448052	Downregulated following exposure to heat-killed bacteria
20	Protonephridia 1	dd_Smed_v6_416_0	-1.09303	0.165	0.42	1.90794e-05	0.47273	Downregulated following exposure to heat-killed bacteria
20	Protonephridia 1	dd_Smed_v6_3917_0	-0.93314	0.091	0.328	2.25726e-05	0.559282	Downregulated following exposure to heat-killed bacteria
20	Protonephridia 1	dd_Smed_v6_7280_0	-2.28188	0.058	0.252	2.40705e-05	0.596395	Downregulated following exposure to heat-killed bacteria
20	Protonephridia 1	dd_Smed_v6_1944_0	-1.98793	0.058	0.252	3.2094e-05	0.795192	Downregulated following exposure to heat-killed bacteria
20	Protonephridia 1	dd_Smed_v6_1677_0	-1.25876	0.066	0.267	3.57577e-05	0.885968	Downregulated following exposure to heat-killed bacteria
20	Protonephridia 1	dd_Smed_v6_1030_0	-0.790721	0.091	0.321	3.58763e-05	0.888907	Downregulated following exposure to heat-killed bacteria
20	Protonephridia 1	dd_Smed_v6_1931_0	-0.859681	0.124	0.366	4.09774e-05	1	Downregulated following exposure to heat-killed bacteria
20	Protonephridia 1	dd_Smed_v6_5797_0	-0.944424	0.198	0.466	4.30737e-05	1	Downregulated following exposure to heat-killed bacteria
20	Protonephridia 1	dd_Smed_v6_1843_0	-0.83749	0.091	0.305	7.24072e-05	1	Downregulated following exposure to heat-killed bacteria
20	Protonephridia 1	dd_Smed_v6_1985_0	-0.857872	0.388	0.649	7.73601e-05	1	Downregulated following exposure to heat-killed bacteria
20	Protonephridia 1	dd_Smed_v6_4005_0	-0.877149	0.107	0.328	8.26155e-05	1	Downregulated following exposure to heat-killed bacteria
20	Protonephridia 1	dd_Smed_v6_7993_0	-1.57353	0.083	0.282	9.25923e-05	1	Downregulated following exposure to heat-killed bacteria
20	Protonephridia 1	dd_Smed_v6_1807_0	-1.09817	0.207	0.45	0.000101483	1	Downregulated following exposure to heat-killed bacteria
20	Protonephridia 1	dd_Smed_v6_4141_0	-0.774373	0.364	0.618	0.000114031	1	Downregulated following exposure to heat-killed bacteria
20	Protonephridia 1	dd_Smed_v6_6659_0	-1.36551	0.099	0.305	0.000119821	1	Downregulated following exposure to heat-killed bacteria
20	Protonephridia 1	dd_Smed_v6_7719_0	-0.744558	0.207	0.466	0.000123016	1	Downregulated following exposure to heat-killed bacteria
20	Protonephridia 1	dd_Smed_v6_6085_0	-1.0403	0.124	0.344	0.00012399	1	Downregulated following exposure to heat-killed bacteria
20	Protonephridia 1	dd_Smed_v6_8462_0	-1.40045	0.124	0.336	0.000138433	1	Downregulated following exposure to heat-killed bacteria
20	Protonephridia 1	dd_Smed_v6_9988_0	-0.91212	0.223	0.473	0.000143656	1	Downregulated following exposure to heat-killed bacteria
20	Protonephridia 1	dd_Smed_v6_4064_0	-0.776585	0.198	0.45	0.000158342	1	Downregulated following exposure to heat-killed bacteria
20	Protonephridia 1	dd_Smed_v6_673_0	-0.826722	0.24	0.496	0.00015921	1	Downregulated following exposure to heat-killed bacteria
20	Protonephridia 1	dd_Smed_v6_19848_0	-2.16556	0.074	0.252	0.000194738	1	Downregulated following exposure to heat-killed bacteria
20	Protonephridia 1	dd_Smed_v6_4415_0	-1.24091	0.124	0.328	0.000202537	1	Downregulated following exposure to heat-killed bacteria
20	Protonephridia 1	dd_Smed_v6_3023_0	-0.861067	0.074	0.26	0.000212992	1	Downregulated following exposure to heat-killed bacteria
20	Protonephridia 1	dd_Smed_v6_9890_0	-1.12229	0.091	0.282	0.000214758	1	Downregulated following exposure to heat-killed bacteria
20	Protonephridia 1	dd_Smed_v6_3555_0	-1.00171	0.074	0.267	0.000215748	1	Downregulated following exposure to heat-killed bacteria
20	Protonephridia 1	dd_Smed_v6_2068_0	-1.11486	0.132	0.328	0.000228627	1	Downregulated following exposure to heat-killed bacteria
20	Protonephridia 1	dd_Smed_v6_6589_0	-0.854285	0.091	0.282	0.000230216	1	Downregulated following exposure to heat-killed bacteria
20	Protonephridia 1	dd_Smed_v6_1077_0	-1.12572	0.091	0.282	0.000266922	1	Downregulated following exposure to heat-killed bacteria
20	Protonephridia 1	dd_Smed_v6_3189_0	-1.10073	0.083	0.275	0.000272474	1	Downregulated following exposure to heat-killed bacteria
20	Protonephridia 1	dd_Smed_v6_5483_0	-1.01407	0.174	0.405	0.00030468	1	Downregulated following exposure to heat-killed bacteria
20	Protonephridia 1	dd_Smed_v6_4504_0	-1.27726	0.083	0.26	0.000342471	1	Downregulated following exposure to heat-killed bacteria
20	Protonephridia 1	dd_Smed_v6_5165_0	-1.29437	0.099	0.282	0.000349402	1	Downregulated following exposure to heat-killed bacteria
20	Protonephridia 1	dd_Smed_v6_1274_0	-1.3886	0.124	0.313	0.000379491	1	Downregulated following exposure to heat-killed bacteria
20	Protonephridia 1	dd_Smed_v6_1149_0	-0.898595	0.372	0.58	0.000448733	1	Downregulated following exposure to heat-killed bacteria
20	Protonephridia 1	dd_Smed_v6_160_0	-0.759951	0.132	0.344	0.000466539	1	Downregulated following exposure to heat-killed bacteria
20	Protonephridia 1	dd_Smed_v6_12365_0	-0.736162	0.14	0.351	0.000504158	1	Downregulated following exposure to heat-killed bacteria
20	Protonephridia 1	dd_Smed_v6_2166_0	-1.02055	0.132	0.328	0.000551663	1	Downregulated following exposure to heat-killed bacteria
20	Protonephridia 1	dd_Smed_v6_2072_0	-0.983717	0.083	0.26	0.00064131	1	Downregulated following exposure to heat-killed bacteria
20	Protonephridia 1	dd_Smed_v6_2857_0	-0.777184	0.116	0.305	0.000644475	1	Downregulated following exposure to heat-killed bacteria
20	Protonephridia 1	dd_Smed_v6_6370_0	-0.969968	0.124	0.305	0.000647395	1	Downregulated following exposure to heat-killed bacteria
20	Protonephridia 1	dd_Smed_v6_4160_0	-1.21228	0.182	0.397	0.000664423	1	Downregulated following exposure to heat-killed bacteria
20	Protonephridia 1	dd_Smed_v6_6082_0	-1.04684	0.116	0.305	0.000679528	1	Downregulated following exposure to heat-killed bacteria
20	Protonephridia 1	dd_Smed_v6_13700_0	-0.965342	0.124	0.313	0.000730056	1	Downregulated following exposure to heat-killed bacteria
20	Protonephridia 1	dd_Smed_v6_747_0	-0.725352	0.355	0.58	0.000862242	1	Downregulated following exposure to heat-killed bacteria
20	Protonephridia 1	dd_Smed_v6_1328_0	-1.15077	0.157	0.344	0.000876382	1	Downregulated following exposure to heat-killed bacteria
20	Protonephridia 1	dd_Smed_v6_3643_0	-1.06823	0.091	0.26	0.000895095	1	Downregulated following exposure to heat-killed bacteria
20	Protonephridia 1	dd_Smed_v6_5907_0	-0.710561	0.248	0.473	0.00105359	1	Downregulated following exposure to heat-killed bacteria
20	Protonephridia 1	dd_Smed_v6_5515_0	-1.02545	0.107	0.282	0.00108897	1	Downregulated following exposure to heat-killed bacteria
20	Protonephridia 1	dd_Smed_v6_1999_0	-0.725216	0.281	0.511	0.00116982	1	Downregulated following exposure to heat-killed bacteria
20	Protonephridia 1	dd_Smed_v6_8507_0	-1.08952	0.149	0.328	0.00129944	1	Downregulated following exposure to heat-killed bacteria
20	Protonephridia 1	dd_Smed_v6_1681_0	-1.12199	0.116	0.282	0.00133154	1	Downregulated following exposure to heat-killed bacteria
20	Protonephridia 1	dd_Smed_v6_3961_0	-0.836957	0.107	0.282	0.00134194	1	Downregulated following exposure to heat-killed bacteria
20	Protonephridia 1	dd_Smed_v6_863_0	-0.859478	0.306	0.504	0.0014615	1	Downregulated following exposure to heat-killed bacteria
20	Protonephridia 1	dd_Smed_v6_7152_0	-0.923144	0.099	0.26	0.00148339	1	Downregulated following exposure to heat-killed bacteria
20	Protonephridia 1	dd_Smed_v6_6779_0	-1.17511	0.116	0.282	0.0015005	1	Downregulated following exposure to heat-killed bacteria
20	Protonephridia 1	dd_Smed_v6_5107_0	-1.01298	0.149	0.328	0.00158557	1	Downregulated following exposure to heat-killed bacteria
20	Protonephridia 1	dd_Smed_v6_6458_0	-0.718078	0.256	0.481	0.00180463	1	Downregulated following exposure to heat-killed bacteria
20	Protonephridia 1	dd_Smed_v6_5912_0	-0.719415	0.14	0.313	0.00259469	1	Downregulated following exposure to heat-killed bacteria
20	Protonephridia 1	dd_Smed_v6_6479_0	-0.95946	0.124	0.282	0.00264485	1	Downregulated following exposure to heat-killed bacteria
20	Protonephridia 1	dd_Smed_v6_1578_0	-0.856918	0.231	0.412	0.00264923	1	Downregulated following exposure to heat-killed bacteria
20	Protonephridia 1	dd_Smed_v6_3334_0	-1.04382	0.116	0.275	0.00284008	1	Downregulated following exposure to heat-killed bacteria
20	Protonephridia 1	dd_Smed_v6_6533_0	-0.733897	0.107	0.267	0.00306345	1	Downregulated following exposure to heat-killed bacteria
20	Protonephridia 1	dd_Smed_v6_8001_0	-0.785639	0.223	0.412	0.00340075	1	Downregulated following exposure to heat-killed bacteria
20	Protonephridia 1	dd_Smed_v6_5806_0	-1.2411	0.107	0.252	0.00370964	1	Downregulated following exposure to heat-killed bacteria
20	Protonephridia 1	dd_Smed_v6_2670_0	-0.834313	0.107	0.26	0.00414802	1	Downregulated following exposure to heat-killed bacteria
20	Protonephridia 1	dd_Smed_v6_1822_0	-0.788498	0.107	0.26	0.00428345	1	Downregulated following exposure to heat-killed bacteria
20	Protonephridia 1	dd_Smed_v6_5036_0	-0.923385	0.132	0.29	0.00511208	1	Downregulated following exposure to heat-killed bacteria
20	Protonephridia 1	dd_Smed_v6_467_0	-0.757701	0.198	0.382	0.00533873	1	Downregulated following exposure to heat-killed bacteria
20	Protonephridia 1	dd_Smed_v6_4650_0	-0.993915	0.157	0.321	0.00534286	1	Downregulated following exposure to heat-killed bacteria
20	Protonephridia 1	dd_Smed_v6_2695_0	-0.706718	0.264	0.45	0.00536076	1	Downregulated following exposure to heat-killed bacteria
20	Protonephridia 1	dd_Smed_v6_2752_0	-1.20051	0.124	0.26	0.00557378	1	Downregulated following exposure to heat-killed bacteria
20	Protonephridia 1	dd_Smed_v6_10424_0	-0.991029	0.124	0.267	0.00591815	1	Downregulated following exposure to heat-killed bacteria
20	Protonephridia 1	dd_Smed_v6_1579_0	-0.707515	0.107	0.252	0.00623933	1	Downregulated following exposure to heat-killed bacteria
20	Protonephridia 1	dd_Smed_v6_6383_0	-0.762545	0.116	0.267	0.00629909	1	Downregulated following exposure to heat-killed bacteria
20	Protonephridia 1	dd_Smed_v6_5897_0	-0.859414	0.107	0.252	0.00648702	1	Downregulated following exposure to heat-killed bacteria
20	Protonephridia 1	dd_Smed_v6_5611_0	-0.964816	0.132	0.275	0.00684766	1	Downregulated following exposure to heat-killed bacteria
20	Protonephridia 1	dd_Smed_v6_1638_0	-0.773064	0.24	0.412	0.00735015	1	Downregulated following exposure to heat-killed bacteria
20	Protonephridia 1	dd_Smed_v6_5704_0	-1.05086	0.14	0.29	0.00766418	1	Downregulated following exposure to heat-killed bacteria
20	Protonephridia 1	dd_Smed_v6_4175_0	-0.799825	0.132	0.282	0.0079576	1	Downregulated following exposure to heat-killed bacteria
20	Protonephridia 1	dd_Smed_v6_1784_0	-0.766457	0.132	0.282	0.00971313	1	Downregulated following exposure to heat-killed bacteria
20	Protonephridia 1	dd_Smed_v6_2548_0	-1.08121	0.19	0.328	0.00983372	1	Downregulated following exposure to heat-killed bacteria
20	Protonephridia 1	dd_Smed_v6_4137_0	-0.819857	0.165	0.305	0.0101041	1	Downregulated following exposure to heat-killed bacteria
20	Protonephridia 1	dd_Smed_v6_4638_0	-0.709575	0.14	0.275	0.0102744	1	Downregulated following exposure to heat-killed bacteria
20	Protonephridia 1	dd_Smed_v6_9821_0	-0.724015	0.198	0.336	0.0124149	1	Downregulated following exposure to heat-killed bacteria
20	Protonephridia 1	dd_Smed_v6_2613_0	-0.794181	0.124	0.252	0.0138382	1	Downregulated following exposure to heat-killed bacteria
20	Protonephridia 1	dd_Smed_v6_2479_0	-0.796487	0.388	0.557	0.0142567	1	Downregulated following exposure to heat-killed bacteria
20	Protonephridia 1	dd_Smed_v6_4808_0	-0.700873	0.347	0.496	0.0149316	1	Downregulated following exposure to heat-killed bacteria
20	Protonephridia 1	dd_Smed_v6_10376_0	-0.829871	0.157	0.298	0.0152826	1	Downregulated following exposure to heat-killed bacteria
20	Protonephridia 1	dd_Smed_v6_4153_0	-0.81163	0.124	0.252	0.0178831	1	Downregulated following exposure to heat-killed bacteria
20	Protonephridia 1	dd_Smed_v6_209_0	0.863267	0.719	0.702	0.0206055	1	Upregulated following exposure to heat-killed bacteria
20	Protonephridia 1	dd_Smed_v6_238_0	2.00967	0.364	0.305	0.0458118	1	Upregulated following exposure to heat-killed bacteria
20	Protonephridia 1	dd_Smed_v6_8538_0	-0.858371	0.165	0.267	0.0480249	1	Downregulated following exposure to heat-killed bacteria
20	Protonephridia 1	dd_Smed_v6_3055_0	0.902841	0.149	0.29	0.0511151	1	Upregulated following exposure to heat-killed bacteria
20	Protonephridia 1	dd_Smed_v6_7822_0	-0.732608	0.215	0.336	0.0528907	1	Downregulated following exposure to heat-killed bacteria
20	Protonephridia 1	dd_Smed_v6_1537_0	-0.70841	0.149	0.252	0.0607008	1	Downregulated following exposure to heat-killed bacteria
20	Protonephridia 1	dd_Smed_v6_714_0	1.38706	0.322	0.244	0.0647889	1	Upregulated following exposure to heat-killed bacteria
20	Protonephridia 1	dd_Smed_v6_12876_0	0.848666	0.512	0.466	0.0668077	1	Upregulated following exposure to heat-killed bacteria
20	Protonephridia 1	dd_Smed_v6_527_0	0.946761	0.471	0.496	0.0849433	1	Upregulated following exposure to heat-killed bacteria
20	Protonephridia 1	dd_Smed_v6_320_0	0.774369	0.826	0.885	0.0866584	1	Upregulated following exposure to heat-killed bacteria
20	Protonephridia 1	dd_Smed_v6_7302_0	-0.708342	0.182	0.275	0.0905445	1	Downregulated following exposure to heat-killed bacteria
20	Protonephridia 1	dd_Smed_v6_8654_0	0.724804	0.174	0.29	0.10033	1	Upregulated following exposure to heat-killed bacteria
20	Protonephridia 1	dd_Smed_v6_3088_0	0.717271	0.264	0.405	0.138544	1	Upregulated following exposure to heat-killed bacteria
20	Protonephridia 1	dd_Smed_v6_3943_0	0.958022	0.19	0.298	0.140554	1	Upregulated following exposure to heat-killed bacteria
20	Protonephridia 1	dd_Smed_v6_1449_0	0.744041	0.157	0.26	0.161945	1	Upregulated following exposure to heat-killed bacteria
20	Protonephridia 1	dd_Smed_v6_1039_0	1.01167	0.57	0.603	0.177304	1	Upregulated following exposure to heat-killed bacteria
20	Protonephridia 1	dd_Smed_v6_484_0	0.837066	0.413	0.397	0.183836	1	Upregulated following exposure to heat-killed bacteria
20	Protonephridia 1	dd_Smed_v6_12807_0	0.808216	0.264	0.221	0.205448	1	Upregulated following exposure to heat-killed bacteria
20	Protonephridia 1	dd_Smed_v6_280_0	0.835061	0.512	0.534	0.210625	1	Upregulated following exposure to heat-killed bacteria
20	Protonephridia 1	dd_Smed_v6_3235_0	0.858447	0.421	0.435	0.218552	1	Upregulated following exposure to heat-killed bacteria
20	Protonephridia 1	dd_Smed_v6_18602_0	0.939234	0.298	0.275	0.271294	1	Upregulated following exposure to heat-killed bacteria
20	Protonephridia 1	dd_Smed_v6_2880_0	0.821838	0.256	0.214	0.288899	1	Upregulated following exposure to heat-killed bacteria
20	Protonephridia 1	dd_Smed_v6_682_0	0.89256	0.19	0.275	0.3084	1	Upregulated following exposure to heat-killed bacteria
20	Protonephridia 1	dd_Smed_v6_1567_0	0.898361	0.289	0.267	0.312455	1	Upregulated following exposure to heat-killed bacteria
20	Protonephridia 1	dd_Smed_v6_54_0	1.25839	0.347	0.336	0.319333	1	Upregulated following exposure to heat-killed bacteria
20	Protonephridia 1	dd_Smed_v6_4873_0	0.880927	0.24	0.344	0.364343	1	Upregulated following exposure to heat-killed bacteria
20	Protonephridia 1	dd_Smed_v6_3286_0	0.884465	0.281	0.267	0.422799	1	Upregulated following exposure to heat-killed bacteria
20	Protonephridia 1	dd_Smed_v6_8570_0	0.80151	0.19	0.26	0.433068	1	Upregulated following exposure to heat-killed bacteria
20	Protonephridia 1	dd_Smed_v6_1524_0	0.898034	0.198	0.267	0.439023	1	Upregulated following exposure to heat-killed bacteria
20	Protonephridia 1	dd_Smed_v6_6921_0	1.07193	0.339	0.328	0.454138	1	Upregulated following exposure to heat-killed bacteria
20	Protonephridia 1	dd_Smed_v6_997_0	0.8896	0.331	0.344	0.459549	1	Upregulated following exposure to heat-killed bacteria
20	Protonephridia 1	dd_Smed_v6_2111_0	0.796837	0.207	0.275	0.497053	1	Upregulated following exposure to heat-killed bacteria
20	Protonephridia 1	dd_Smed_v6_1154_0	0.736514	0.264	0.344	0.584216	1	Upregulated following exposure to heat-killed bacteria
20	Protonephridia 1	dd_Smed_v6_1781_0	0.776471	0.207	0.267	0.595813	1	Upregulated following exposure to heat-killed bacteria
20	Protonephridia 1	dd_Smed_v6_2288_0	1.17777	0.198	0.26	0.609895	1	Upregulated following exposure to heat-killed bacteria
20	Protonephridia 1	dd_Smed_v6_3849_0	0.966367	0.298	0.321	0.610013	1	Upregulated following exposure to heat-killed bacteria
20	Protonephridia 1	dd_Smed_v6_1228_0	0.872627	0.256	0.321	0.619402	1	Upregulated following exposure to heat-killed bacteria
20	Protonephridia 1	dd_Smed_v6_34_0	0.700681	0.587	0.702	0.619705	1	Upregulated following exposure to heat-killed bacteria
20	Protonephridia 1	dd_Smed_v6_494_0	1.02891	0.372	0.397	0.627113	1	Upregulated following exposure to heat-killed bacteria
20	Protonephridia 1	dd_Smed_v6_1319_0	0.903174	0.248	0.313	0.645486	1	Upregulated following exposure to heat-killed bacteria
20	Protonephridia 1	dd_Smed_v6_2144_0	0.811423	0.347	0.382	0.666352	1	Upregulated following exposure to heat-killed bacteria
20	Protonephridia 1	dd_Smed_v6_1168_0	0.784891	0.314	0.344	0.731142	1	Upregulated following exposure to heat-killed bacteria
20	Protonephridia 1	dd_Smed_v6_1465_0	0.777661	0.264	0.275	0.735698	1	Upregulated following exposure to heat-killed bacteria
20	Protonephridia 1	dd_Smed_v6_1586_0	0.952445	0.231	0.282	0.740899	1	Upregulated following exposure to heat-killed bacteria
20	Protonephridia 1	dd_Smed_v6_2347_0	1.17291	0.248	0.267	0.773405	1	Upregulated following exposure to heat-killed bacteria
20	Protonephridia 1	dd_Smed_v6_1047_0	1.27914	0.273	0.305	0.859443	1	Upregulated following exposure to heat-killed bacteria
20	Protonephridia 1	dd_Smed_v6_1979_0	0.80811	0.223	0.267	0.874536	1	Upregulated following exposure to heat-killed bacteria
20	Protonephridia 1	dd_Smed_v6_1667_0	0.871085	0.24	0.26	0.877056	1	Upregulated following exposure to heat-killed bacteria
20	Protonephridia 1	dd_Smed_v6_3526_0	0.987697	0.248	0.298	0.879229	1	Upregulated following exposure to heat-killed bacteria
20	Protonephridia 1	dd_Smed_v6_203_0	0.720236	0.372	0.427	0.891284	1	Upregulated following exposure to heat-killed bacteria
20	Protonephridia 1	dd_Smed_v6_14495_0	0.703493	0.388	0.443	0.913835	1	Upregulated following exposure to heat-killed bacteria
20	Protonephridia 1	dd_Smed_v6_1709_0	0.702168	0.314	0.359	0.93614	1	Upregulated following exposure to heat-killed bacteria
20	Protonephridia 1	dd_Smed_v6_3253_0	1.22775	0.231	0.267	0.936534	1	Upregulated following exposure to heat-killed bacteria
20	Protonephridia 1	dd_Smed_v6_1517_0	0.868378	0.281	0.321	0.95498	1	Upregulated following exposure to heat-killed bacteria
20	Protonephridia 1	dd_Smed_v6_2244_0	0.768899	0.314	0.351	0.956421	1	Upregulated following exposure to heat-killed bacteria
20	Protonephridia 1	dd_Smed_v6_3056_0	0.714354	0.289	0.328	0.986519	1	Upregulated following exposure to heat-killed bacteria
20	Protonephridia 1	dd_Smed_v6_1051_0	0.80609	0.231	0.252	0.988979	1	Upregulated following exposure to heat-killed bacteria
20	Protonephridia 1	dd_Smed_v6_1669_0	1.3171	0.289	0.344	0.996658	1	Upregulated following exposure to heat-killed bacteria
21	Parenchymal 4	dd_Smed_v6_12003_0	-1.02819	0.223	0.541	6.41361e-06	0.15891	Downregulated following exposure to heat-killed bacteria
21	Parenchymal 4	dd_Smed_v6_238_0	2.09277	0.447	0.233	3.77949e-05	0.936444	Upregulated following exposure to heat-killed bacteria
21	Parenchymal 4	dd_Smed_v6_836_0	-0.765814	0.372	0.609	5.09372e-05	1	Downregulated following exposure to heat-killed bacteria
21	Parenchymal 4	dd_Smed_v6_5240_0	-1.01864	0.351	0.609	7.39734e-05	1	Downregulated following exposure to heat-killed bacteria
21	Parenchymal 4	dd_Smed_v6_2968_0	-0.908645	0.117	0.368	0.000100575	1	Downregulated following exposure to heat-killed bacteria
21	Parenchymal 4	dd_Smed_v6_1482_0	-1.08411	0.181	0.459	0.000107596	1	Downregulated following exposure to heat-killed bacteria
21	Parenchymal 4	dd_Smed_v6_5361_0	-1.03868	0.223	0.474	0.000189474	1	Downregulated following exposure to heat-killed bacteria
21	Parenchymal 4	dd_Smed_v6_3378_0	-0.915606	0.202	0.474	0.000194543	1	Downregulated following exposure to heat-killed bacteria
21	Parenchymal 4	dd_Smed_v6_9843_0	-2.26573	0.064	0.256	0.000229046	1	Downregulated following exposure to heat-killed bacteria
21	Parenchymal 4	dd_Smed_v6_2113_0	-0.716393	0.245	0.496	0.000231693	1	Downregulated following exposure to heat-killed bacteria
21	Parenchymal 4	dd_Smed_v6_1197_0	-0.950232	0.245	0.519	0.000272601	1	Downregulated following exposure to heat-killed bacteria
21	Parenchymal 4	dd_Smed_v6_11223_0	-1.67444	0.064	0.256	0.000324375	1	Downregulated following exposure to heat-killed bacteria
21	Parenchymal 4	dd_Smed_v6_686_0	-0.922522	0.128	0.346	0.000383301	1	Downregulated following exposure to heat-killed bacteria
21	Parenchymal 4	dd_Smed_v6_8605_0	-1.6299	0.096	0.301	0.00041364	1	Downregulated following exposure to heat-killed bacteria
21	Parenchymal 4	dd_Smed_v6_5144_0	-1.0536	0.138	0.368	0.000453064	1	Downregulated following exposure to heat-killed bacteria
21	Parenchymal 4	dd_Smed_v6_1916_0	-0.913493	0.128	0.353	0.000544869	1	Downregulated following exposure to heat-killed bacteria
21	Parenchymal 4	dd_Smed_v6_5074_0	-1.54434	0.117	0.316	0.000552527	1	Downregulated following exposure to heat-killed bacteria
21	Parenchymal 4	dd_Smed_v6_4340_0	-1.50445	0.128	0.331	0.00077635	1	Downregulated following exposure to heat-killed bacteria
21	Parenchymal 4	dd_Smed_v6_397_0	-0.848812	0.138	0.346	0.0010452	1	Downregulated following exposure to heat-killed bacteria
21	Parenchymal 4	dd_Smed_v6_2914_0	-0.740605	0.319	0.571	0.00105528	1	Downregulated following exposure to heat-killed bacteria
21	Parenchymal 4	dd_Smed_v6_11296_0	-1.01294	0.106	0.293	0.00175282	1	Downregulated following exposure to heat-killed bacteria
21	Parenchymal 4	dd_Smed_v6_1930_0	-1.17386	0.16	0.353	0.0019231	1	Downregulated following exposure to heat-killed bacteria
21	Parenchymal 4	dd_Smed_v6_1095_0	-0.991443	0.191	0.406	0.00215552	1	Downregulated following exposure to heat-killed bacteria
21	Parenchymal 4	dd_Smed_v6_2483_0	-1.15475	0.213	0.406	0.00217277	1	Downregulated following exposure to heat-killed bacteria
21	Parenchymal 4	dd_Smed_v6_1752_0	-0.956391	0.223	0.436	0.002496	1	Downregulated following exposure to heat-killed bacteria
21	Parenchymal 4	dd_Smed_v6_467_0	-1.29024	0.106	0.278	0.00252184	1	Downregulated following exposure to heat-killed bacteria
21	Parenchymal 4	dd_Smed_v6_1677_0	-0.838213	0.138	0.323	0.00333158	1	Downregulated following exposure to heat-killed bacteria
21	Parenchymal 4	dd_Smed_v6_1145_0	-0.880802	0.096	0.263	0.00368644	1	Downregulated following exposure to heat-killed bacteria
21	Parenchymal 4	dd_Smed_v6_3832_0	-0.774587	0.106	0.286	0.00375066	1	Downregulated following exposure to heat-killed bacteria
21	Parenchymal 4	dd_Smed_v6_398_0	-0.870912	0.128	0.308	0.00426993	1	Downregulated following exposure to heat-killed bacteria
21	Parenchymal 4	dd_Smed_v6_13111_0	-1.42057	0.106	0.263	0.00435021	1	Downregulated following exposure to heat-killed bacteria
21	Parenchymal 4	dd_Smed_v6_8579_0	-0.728445	0.117	0.293	0.00444418	1	Downregulated following exposure to heat-killed bacteria
21	Parenchymal 4	dd_Smed_v6_1637_0	-1.13208	0.106	0.271	0.00448799	1	Downregulated following exposure to heat-killed bacteria
21	Parenchymal 4	dd_Smed_v6_410_0	-0.75551	0.16	0.338	0.00479197	1	Downregulated following exposure to heat-killed bacteria
21	Parenchymal 4	dd_Smed_v6_3088_0	-0.751962	0.117	0.293	0.00516298	1	Downregulated following exposure to heat-killed bacteria
21	Parenchymal 4	dd_Smed_v6_14584_0	-0.966579	0.149	0.323	0.00531797	1	Downregulated following exposure to heat-killed bacteria
21	Parenchymal 4	dd_Smed_v6_451_0	1.61065	0.436	0.308	0.00549807	1	Upregulated following exposure to heat-killed bacteria
21	Parenchymal 4	dd_Smed_v6_1805_0	-0.929684	0.181	0.353	0.00665806	1	Downregulated following exposure to heat-killed bacteria
21	Parenchymal 4	dd_Smed_v6_414_0	-0.850961	0.191	0.383	0.00666699	1	Downregulated following exposure to heat-killed bacteria
21	Parenchymal 4	dd_Smed_v6_1184_0	-0.776258	0.117	0.286	0.00687278	1	Downregulated following exposure to heat-killed bacteria
21	Parenchymal 4	dd_Smed_v6_9714_0	-1.2747	0.17	0.323	0.00728809	1	Downregulated following exposure to heat-killed bacteria
21	Parenchymal 4	dd_Smed_v6_1946_0	-1.02074	0.106	0.256	0.00754304	1	Downregulated following exposure to heat-killed bacteria
21	Parenchymal 4	dd_Smed_v6_6161_0	-1.18837	0.106	0.256	0.00761014	1	Downregulated following exposure to heat-killed bacteria
21	Parenchymal 4	dd_Smed_v6_3169_0	-1.26214	0.106	0.256	0.00788396	1	Downregulated following exposure to heat-killed bacteria
21	Parenchymal 4	dd_Smed_v6_3992_0	-0.88529	0.149	0.316	0.00891262	1	Downregulated following exposure to heat-killed bacteria
21	Parenchymal 4	dd_Smed_v6_8089_0	-0.722284	0.128	0.286	0.010077	1	Downregulated following exposure to heat-killed bacteria
21	Parenchymal 4	dd_Smed_v6_1580_0	1.16979	0.383	0.241	0.0102651	1	Upregulated following exposure to heat-killed bacteria
21	Parenchymal 4	dd_Smed_v6_10911_0	-0.790278	0.149	0.308	0.0107445	1	Downregulated following exposure to heat-killed bacteria
21	Parenchymal 4	dd_Smed_v6_3240_0	-0.702676	0.16	0.316	0.0108969	1	Downregulated following exposure to heat-killed bacteria
21	Parenchymal 4	dd_Smed_v6_1657_0	-0.951746	0.149	0.293	0.0147036	1	Downregulated following exposure to heat-killed bacteria
21	Parenchymal 4	dd_Smed_v6_1304_0	-0.917281	0.128	0.263	0.0147566	1	Downregulated following exposure to heat-killed bacteria
21	Parenchymal 4	dd_Smed_v6_1137_0	-0.86487	0.138	0.278	0.0156245	1	Downregulated following exposure to heat-killed bacteria
21	Parenchymal 4	dd_Smed_v6_4349_0	-0.887238	0.319	0.481	0.0172343	1	Downregulated following exposure to heat-killed bacteria
21	Parenchymal 4	dd_Smed_v6_7540_0	-0.884523	0.16	0.308	0.0173374	1	Downregulated following exposure to heat-killed bacteria
21	Parenchymal 4	dd_Smed_v6_659_0	0.966142	0.255	0.135	0.0186536	1	Upregulated following exposure to heat-killed bacteria
21	Parenchymal 4	dd_Smed_v6_1656_0	-0.793023	0.128	0.263	0.0205255	1	Downregulated following exposure to heat-killed bacteria
21	Parenchymal 4	dd_Smed_v6_7474_0	-0.855383	0.128	0.263	0.0210043	1	Downregulated following exposure to heat-killed bacteria
21	Parenchymal 4	dd_Smed_v6_542_0	-0.729154	0.149	0.286	0.0225183	1	Downregulated following exposure to heat-killed bacteria
21	Parenchymal 4	dd_Smed_v6_3617_0	0.964321	0.436	0.353	0.0256645	1	Upregulated following exposure to heat-killed bacteria
21	Parenchymal 4	dd_Smed_v6_7997_0	-0.967943	0.17	0.308	0.0261462	1	Downregulated following exposure to heat-killed bacteria
21	Parenchymal 4	dd_Smed_v6_8784_0	-0.954637	0.138	0.263	0.0286308	1	Downregulated following exposure to heat-killed bacteria
21	Parenchymal 4	dd_Smed_v6_2560_0	-0.786396	0.17	0.301	0.0297511	1	Downregulated following exposure to heat-killed bacteria
21	Parenchymal 4	dd_Smed_v6_1980_0	-0.74675	0.245	0.376	0.0329536	1	Downregulated following exposure to heat-killed bacteria
21	Parenchymal 4	dd_Smed_v6_1704_0	-0.905318	0.149	0.271	0.0337262	1	Downregulated following exposure to heat-killed bacteria
21	Parenchymal 4	dd_Smed_v6_7215_0	-0.793718	0.138	0.263	0.0375878	1	Downregulated following exposure to heat-killed bacteria
21	Parenchymal 4	dd_Smed_v6_3168_0	-0.790751	0.138	0.256	0.0437265	1	Downregulated following exposure to heat-killed bacteria
21	Parenchymal 4	dd_Smed_v6_3677_0	1.52058	0.266	0.173	0.0459365	1	Upregulated following exposure to heat-killed bacteria
21	Parenchymal 4	dd_Smed_v6_4612_0	-0.82793	0.277	0.398	0.0490656	1	Downregulated following exposure to heat-killed bacteria
21	Parenchymal 4	dd_Smed_v6_1039_0	1.50685	0.33	0.256	0.0503394	1	Upregulated following exposure to heat-killed bacteria
21	Parenchymal 4	dd_Smed_v6_12768_0	-0.784847	0.17	0.286	0.0657683	1	Downregulated following exposure to heat-killed bacteria
21	Parenchymal 4	dd_Smed_v6_9899_0	0.918679	0.447	0.414	0.0809686	1	Upregulated following exposure to heat-killed bacteria
21	Parenchymal 4	dd_Smed_v6_10407_0	-1.00403	0.223	0.316	0.109863	1	Downregulated following exposure to heat-killed bacteria
21	Parenchymal 4	dd_Smed_v6_493_0	1.81025	0.277	0.218	0.114934	1	Upregulated following exposure to heat-killed bacteria
21	Parenchymal 4	dd_Smed_v6_4845_0	1.29916	0.287	0.233	0.115751	1	Upregulated following exposure to heat-killed bacteria
21	Parenchymal 4	dd_Smed_v6_494_0	0.994295	0.404	0.376	0.118125	1	Upregulated following exposure to heat-killed bacteria
21	Parenchymal 4	dd_Smed_v6_6250_0	1.14179	0.255	0.195	0.144713	1	Upregulated following exposure to heat-killed bacteria
21	Parenchymal 4	dd_Smed_v6_3004_0	0.709555	0.404	0.353	0.158333	1	Upregulated following exposure to heat-killed bacteria
21	Parenchymal 4	dd_Smed_v6_1733_0	1.11188	0.33	0.308	0.207231	1	Upregulated following exposure to heat-killed bacteria
21	Parenchymal 4	dd_Smed_v6_1343_0	1.00389	0.255	0.203	0.207895	1	Upregulated following exposure to heat-killed bacteria
21	Parenchymal 4	dd_Smed_v6_4734_0	0.933011	0.34	0.316	0.223191	1	Upregulated following exposure to heat-killed bacteria
21	Parenchymal 4	dd_Smed_v6_280_0	0.856356	0.426	0.429	0.272977	1	Upregulated following exposure to heat-killed bacteria
21	Parenchymal 4	dd_Smed_v6_1239_0	0.833089	0.404	0.414	0.273654	1	Upregulated following exposure to heat-killed bacteria
21	Parenchymal 4	dd_Smed_v6_5427_0	0.742749	0.287	0.256	0.298998	1	Upregulated following exposure to heat-killed bacteria
21	Parenchymal 4	dd_Smed_v6_2086_0	0.967669	0.277	0.263	0.348576	1	Upregulated following exposure to heat-killed bacteria
21	Parenchymal 4	dd_Smed_v6_3272_0	0.726418	0.298	0.278	0.370125	1	Upregulated following exposure to heat-killed bacteria
21	Parenchymal 4	dd_Smed_v6_1801_0	0.790524	0.426	0.451	0.381355	1	Upregulated following exposure to heat-killed bacteria
21	Parenchymal 4	dd_Smed_v6_618_0	0.860493	0.34	0.338	0.381854	1	Upregulated following exposure to heat-killed bacteria
21	Parenchymal 4	dd_Smed_v6_180_0	0.73679	0.394	0.406	0.446111	1	Upregulated following exposure to heat-killed bacteria
21	Parenchymal 4	dd_Smed_v6_2384_0	0.906541	0.266	0.256	0.517912	1	Upregulated following exposure to heat-killed bacteria
21	Parenchymal 4	dd_Smed_v6_3478_0	0.998009	0.255	0.256	0.531886	1	Upregulated following exposure to heat-killed bacteria
21	Parenchymal 4	dd_Smed_v6_3809_0	0.752549	0.255	0.256	0.596979	1	Upregulated following exposure to heat-killed bacteria
21	Parenchymal 4	dd_Smed_v6_7604_0	0.788396	0.245	0.256	0.716073	1	Upregulated following exposure to heat-killed bacteria
21	Parenchymal 4	dd_Smed_v6_5573_0	0.703674	0.245	0.301	0.759024	1	Upregulated following exposure to heat-killed bacteria
21	Parenchymal 4	dd_Smed_v6_1847_0	0.729892	0.309	0.361	0.874368	1	Upregulated following exposure to heat-killed bacteria
22	Intestine 2	dd_Smed_v6_674_0	-1.06788	0.089	0.325	0.000148091	1	Downregulated following exposure to heat-killed bacteria
22	Intestine 2	dd_Smed_v6_836_0	-1.3283	0.177	0.423	0.000461904	1	Downregulated following exposure to heat-killed bacteria
22	Intestine 2	dd_Smed_v6_1102_0	-1.6113	0.076	0.285	0.000530803	1	Downregulated following exposure to heat-killed bacteria
22	Intestine 2	dd_Smed_v6_943_0	-2.09037	0.076	0.268	0.000852826	1	Downregulated following exposure to heat-killed bacteria
22	Intestine 2	dd_Smed_v6_553_0	-0.82659	0.367	0.626	0.00146793	1	Downregulated following exposure to heat-killed bacteria
22	Intestine 2	dd_Smed_v6_7756_0	-0.897557	0.266	0.488	0.00187482	1	Downregulated following exposure to heat-killed bacteria
22	Intestine 2	dd_Smed_v6_238_0	2.57136	0.481	0.325	0.00209633	1	Upregulated following exposure to heat-killed bacteria
22	Intestine 2	dd_Smed_v6_260_0	0.994064	0.405	0.244	0.00232296	1	Upregulated following exposure to heat-killed bacteria
22	Intestine 2	dd_Smed_v6_1827_0	-1.22088	0.203	0.415	0.00261577	1	Downregulated following exposure to heat-killed bacteria
22	Intestine 2	dd_Smed_v6_890_0	2.53978	0.43	0.285	0.0027305	1	Upregulated following exposure to heat-killed bacteria
22	Intestine 2	dd_Smed_v6_1669_0	-1.58821	0.089	0.252	0.00421635	1	Downregulated following exposure to heat-killed bacteria
22	Intestine 2	dd_Smed_v6_3378_0	-0.829177	0.165	0.358	0.00433986	1	Downregulated following exposure to heat-killed bacteria
22	Intestine 2	dd_Smed_v6_5011_0	-1.27556	0.203	0.382	0.00873066	1	Downregulated following exposure to heat-killed bacteria
22	Intestine 2	dd_Smed_v6_4249_0	1.54045	0.291	0.163	0.00918455	1	Upregulated following exposure to heat-killed bacteria
22	Intestine 2	dd_Smed_v6_2667_0	-0.839812	0.101	0.26	0.00961647	1	Downregulated following exposure to heat-killed bacteria
22	Intestine 2	dd_Smed_v6_1537_0	-0.785549	0.228	0.415	0.011511	1	Downregulated following exposure to heat-killed bacteria
22	Intestine 2	dd_Smed_v6_1381_0	-0.786635	0.241	0.431	0.0116407	1	Downregulated following exposure to heat-killed bacteria
22	Intestine 2	dd_Smed_v6_451_0	1.68183	0.418	0.325	0.0134259	1	Upregulated following exposure to heat-killed bacteria
22	Intestine 2	dd_Smed_v6_4065_0	-1.48502	0.127	0.26	0.0134831	1	Downregulated following exposure to heat-killed bacteria
22	Intestine 2	dd_Smed_v6_5548_0	-0.876235	0.165	0.333	0.0135142	1	Downregulated following exposure to heat-killed bacteria
22	Intestine 2	dd_Smed_v6_632_0	-1.05698	0.114	0.26	0.0136624	1	Downregulated following exposure to heat-killed bacteria
22	Intestine 2	dd_Smed_v6_1353_0	-0.919591	0.19	0.366	0.0140996	1	Downregulated following exposure to heat-killed bacteria
22	Intestine 2	dd_Smed_v6_153_0	-1.03514	0.203	0.358	0.0148972	1	Downregulated following exposure to heat-killed bacteria
22	Intestine 2	dd_Smed_v6_7598_0	-0.901465	0.203	0.366	0.0151414	1	Downregulated following exposure to heat-killed bacteria
22	Intestine 2	dd_Smed_v6_2519_0	-1.21448	0.139	0.285	0.0156079	1	Downregulated following exposure to heat-killed bacteria
22	Intestine 2	dd_Smed_v6_646_0	1.32765	0.405	0.276	0.0156925	1	Upregulated following exposure to heat-killed bacteria
22	Intestine 2	dd_Smed_v6_26508_0	0.84682	0.253	0.122	0.0163498	1	Upregulated following exposure to heat-killed bacteria
22	Intestine 2	dd_Smed_v6_4340_0	-1.11124	0.139	0.285	0.0167984	1	Downregulated following exposure to heat-killed bacteria
22	Intestine 2	dd_Smed_v6_443_0	-0.931269	0.152	0.309	0.0212565	1	Downregulated following exposure to heat-killed bacteria
22	Intestine 2	dd_Smed_v6_779_0	-0.879916	0.152	0.301	0.0218657	1	Downregulated following exposure to heat-killed bacteria
22	Intestine 2	dd_Smed_v6_678_0	-0.766286	0.43	0.545	0.0228746	1	Downregulated following exposure to heat-killed bacteria
22	Intestine 2	dd_Smed_v6_1416_0	0.826427	0.544	0.447	0.0249089	1	Upregulated following exposure to heat-killed bacteria
22	Intestine 2	dd_Smed_v6_900_0	-0.851907	0.203	0.35	0.0249929	1	Downregulated following exposure to heat-killed bacteria
22	Intestine 2	dd_Smed_v6_2174_0	1.54608	0.291	0.179	0.0289468	1	Upregulated following exposure to heat-killed bacteria
22	Intestine 2	dd_Smed_v6_1480_0	1.31953	0.291	0.179	0.0294479	1	Upregulated following exposure to heat-killed bacteria
22	Intestine 2	dd_Smed_v6_10_0	1.57036	0.342	0.244	0.0298647	1	Upregulated following exposure to heat-killed bacteria
22	Intestine 2	dd_Smed_v6_523_0	1.63164	0.367	0.268	0.0322694	1	Upregulated following exposure to heat-killed bacteria
22	Intestine 2	dd_Smed_v6_734_0	1.09422	0.456	0.341	0.0333216	1	Upregulated following exposure to heat-killed bacteria
22	Intestine 2	dd_Smed_v6_110_0	-0.86627	0.291	0.431	0.0344855	1	Downregulated following exposure to heat-killed bacteria
22	Intestine 2	dd_Smed_v6_4799_0	-1.24924	0.127	0.252	0.0370561	1	Downregulated following exposure to heat-killed bacteria
22	Intestine 2	dd_Smed_v6_1139_0	1.02923	0.62	0.52	0.0398168	1	Upregulated following exposure to heat-killed bacteria
22	Intestine 2	dd_Smed_v6_1671_0	1.19603	0.443	0.341	0.0398242	1	Upregulated following exposure to heat-killed bacteria
22	Intestine 2	dd_Smed_v6_2126_0	-0.838679	0.139	0.26	0.0436349	1	Downregulated following exposure to heat-killed bacteria
22	Intestine 2	dd_Smed_v6_354_0	0.884454	0.139	0.276	0.0483527	1	Upregulated following exposure to heat-killed bacteria
22	Intestine 2	dd_Smed_v6_487_0	-0.70168	0.165	0.293	0.0494493	1	Downregulated following exposure to heat-killed bacteria
22	Intestine 2	dd_Smed_v6_7985_0	-0.721228	0.139	0.252	0.0510731	1	Downregulated following exposure to heat-killed bacteria
22	Intestine 2	dd_Smed_v6_2328_0	1.00773	0.532	0.488	0.0545909	1	Upregulated following exposure to heat-killed bacteria
22	Intestine 2	dd_Smed_v6_1629_0	-1.15886	0.165	0.268	0.0547402	1	Downregulated following exposure to heat-killed bacteria
22	Intestine 2	dd_Smed_v6_484_0	1.32716	0.456	0.366	0.0565432	1	Upregulated following exposure to heat-killed bacteria
22	Intestine 2	dd_Smed_v6_6143_0	-0.792415	0.139	0.252	0.0571476	1	Downregulated following exposure to heat-killed bacteria
22	Intestine 2	dd_Smed_v6_1375_0	-1.0655	0.152	0.26	0.0634024	1	Downregulated following exposure to heat-killed bacteria
22	Intestine 2	dd_Smed_v6_84_0	-0.955245	0.215	0.325	0.0781133	1	Downregulated following exposure to heat-killed bacteria
22	Intestine 2	dd_Smed_v6_1882_0	1.03763	0.557	0.504	0.079158	1	Upregulated following exposure to heat-killed bacteria
22	Intestine 2	dd_Smed_v6_5501_0	1.34909	0.278	0.187	0.0794063	1	Upregulated following exposure to heat-killed bacteria
22	Intestine 2	dd_Smed_v6_1296_0	1.00146	0.38	0.285	0.0798779	1	Upregulated following exposure to heat-killed bacteria
22	Intestine 2	dd_Smed_v6_1228_0	-0.760537	0.215	0.333	0.0848137	1	Downregulated following exposure to heat-killed bacteria
22	Intestine 2	dd_Smed_v6_1007_0	0.934217	0.291	0.187	0.0861478	1	Upregulated following exposure to heat-killed bacteria
22	Intestine 2	dd_Smed_v6_7444_0	1.20207	0.38	0.285	0.0873092	1	Upregulated following exposure to heat-killed bacteria
22	Intestine 2	dd_Smed_v6_1682_0	-0.746768	0.165	0.268	0.0905373	1	Downregulated following exposure to heat-killed bacteria
22	Intestine 2	dd_Smed_v6_2402_0	-0.834031	0.177	0.293	0.0932872	1	Downregulated following exposure to heat-killed bacteria
22	Intestine 2	dd_Smed_v6_4282_0	0.911034	0.506	0.447	0.094257	1	Upregulated following exposure to heat-killed bacteria
22	Intestine 2	dd_Smed_v6_222_0	0.920542	0.468	0.415	0.0950381	1	Upregulated following exposure to heat-killed bacteria
22	Intestine 2	dd_Smed_v6_1492_0	-0.881054	0.152	0.252	0.0960377	1	Downregulated following exposure to heat-killed bacteria
22	Intestine 2	dd_Smed_v6_70_0	0.723703	0.709	0.642	0.0972357	1	Upregulated following exposure to heat-killed bacteria
22	Intestine 2	dd_Smed_v6_1758_0	0.800935	0.278	0.195	0.102654	1	Upregulated following exposure to heat-killed bacteria
22	Intestine 2	dd_Smed_v6_897_0	-0.7865	0.316	0.455	0.10521	1	Downregulated following exposure to heat-killed bacteria
22	Intestine 2	dd_Smed_v6_5288_0	-0.711075	0.241	0.341	0.108572	1	Downregulated following exposure to heat-killed bacteria
22	Intestine 2	dd_Smed_v6_3303_0	1.0791	0.405	0.341	0.109999	1	Upregulated following exposure to heat-killed bacteria
22	Intestine 2	dd_Smed_v6_5628_0	-1.12889	0.165	0.252	0.116941	1	Downregulated following exposure to heat-killed bacteria
22	Intestine 2	dd_Smed_v6_1897_0	1.22996	0.418	0.325	0.120068	1	Upregulated following exposure to heat-killed bacteria
22	Intestine 2	dd_Smed_v6_452_0	-1.01112	0.165	0.252	0.122628	1	Downregulated following exposure to heat-killed bacteria
22	Intestine 2	dd_Smed_v6_1257_0	1.06965	0.278	0.203	0.134729	1	Upregulated following exposure to heat-killed bacteria
22	Intestine 2	dd_Smed_v6_532_0	0.72743	0.329	0.236	0.135895	1	Upregulated following exposure to heat-killed bacteria
22	Intestine 2	dd_Smed_v6_1519_0	0.791628	0.481	0.423	0.13745	1	Upregulated following exposure to heat-killed bacteria
22	Intestine 2	dd_Smed_v6_2970_0	1.36872	0.506	0.447	0.142232	1	Upregulated following exposure to heat-killed bacteria
22	Intestine 2	dd_Smed_v6_2730_0	1.28748	0.468	0.415	0.143624	1	Upregulated following exposure to heat-killed bacteria
22	Intestine 2	dd_Smed_v6_1692_0	1.69734	0.405	0.325	0.144646	1	Upregulated following exposure to heat-killed bacteria
22	Intestine 2	dd_Smed_v6_971_0	0.828741	0.316	0.244	0.149609	1	Upregulated following exposure to heat-killed bacteria
22	Intestine 2	dd_Smed_v6_13101_0	1.47628	0.253	0.179	0.150452	1	Upregulated following exposure to heat-killed bacteria
22	Intestine 2	dd_Smed_v6_4870_0	0.89701	0.405	0.333	0.17491	1	Upregulated following exposure to heat-killed bacteria
22	Intestine 2	dd_Smed_v6_3997_0	0.809903	0.278	0.211	0.1791	1	Upregulated following exposure to heat-killed bacteria
22	Intestine 2	dd_Smed_v6_4528_0	1.46167	0.278	0.22	0.188421	1	Upregulated following exposure to heat-killed bacteria
22	Intestine 2	dd_Smed_v6_1984_0	1.23268	0.329	0.276	0.193908	1	Upregulated following exposure to heat-killed bacteria
22	Intestine 2	dd_Smed_v6_1847_0	1.04784	0.354	0.285	0.205996	1	Upregulated following exposure to heat-killed bacteria
22	Intestine 2	dd_Smed_v6_5785_0	1.28047	0.354	0.317	0.20647	1	Upregulated following exposure to heat-killed bacteria
22	Intestine 2	dd_Smed_v6_4236_0	0.788051	0.329	0.252	0.209378	1	Upregulated following exposure to heat-killed bacteria
22	Intestine 2	dd_Smed_v6_1120_0	1.24383	0.418	0.423	0.209701	1	Upregulated following exposure to heat-killed bacteria
22	Intestine 2	dd_Smed_v6_590_0	0.719976	0.481	0.431	0.219145	1	Upregulated following exposure to heat-killed bacteria
22	Intestine 2	dd_Smed_v6_3469_0	1.18095	0.291	0.228	0.219959	1	Upregulated following exposure to heat-killed bacteria
22	Intestine 2	dd_Smed_v6_9082_0	0.752348	0.329	0.276	0.237987	1	Upregulated following exposure to heat-killed bacteria
22	Intestine 2	dd_Smed_v6_3010_0	1.65559	0.253	0.203	0.244054	1	Upregulated following exposure to heat-killed bacteria
22	Intestine 2	dd_Smed_v6_3452_0	0.712278	0.519	0.512	0.254299	1	Upregulated following exposure to heat-killed bacteria
22	Intestine 2	dd_Smed_v6_1638_0	0.798589	0.278	0.22	0.260578	1	Upregulated following exposure to heat-killed bacteria
22	Intestine 2	dd_Smed_v6_7289_0	1.17505	0.342	0.285	0.263851	1	Upregulated following exposure to heat-killed bacteria
22	Intestine 2	dd_Smed_v6_3022_0	0.787666	0.291	0.236	0.266773	1	Upregulated following exposure to heat-killed bacteria
22	Intestine 2	dd_Smed_v6_4163_0	1.19104	0.316	0.252	0.273865	1	Upregulated following exposure to heat-killed bacteria
22	Intestine 2	dd_Smed_v6_9789_0	0.966155	0.253	0.203	0.274043	1	Upregulated following exposure to heat-killed bacteria
22	Intestine 2	dd_Smed_v6_5220_0	1.08131	0.266	0.211	0.279707	1	Upregulated following exposure to heat-killed bacteria
22	Intestine 2	dd_Smed_v6_1694_0	0.834005	0.443	0.407	0.296402	1	Upregulated following exposure to heat-killed bacteria
22	Intestine 2	dd_Smed_v6_603_0	0.895993	0.582	0.585	0.307609	1	Upregulated following exposure to heat-killed bacteria
22	Intestine 2	dd_Smed_v6_3250_0	1.49513	0.266	0.22	0.308689	1	Upregulated following exposure to heat-killed bacteria
22	Intestine 2	dd_Smed_v6_9736_0	1.15285	0.443	0.382	0.316563	1	Upregulated following exposure to heat-killed bacteria
22	Intestine 2	dd_Smed_v6_7709_0	1.49035	0.253	0.203	0.321096	1	Upregulated following exposure to heat-killed bacteria
22	Intestine 2	dd_Smed_v6_11330_0	1.0432	0.38	0.333	0.321183	1	Upregulated following exposure to heat-killed bacteria
22	Intestine 2	dd_Smed_v6_522_0	0.895766	0.278	0.228	0.335205	1	Upregulated following exposure to heat-killed bacteria
22	Intestine 2	dd_Smed_v6_3482_0	0.732496	0.367	0.317	0.339304	1	Upregulated following exposure to heat-killed bacteria
22	Intestine 2	dd_Smed_v6_1630_0	1.04922	0.367	0.325	0.345967	1	Upregulated following exposure to heat-killed bacteria
22	Intestine 2	dd_Smed_v6_8580_0	1.10097	0.38	0.341	0.348537	1	Upregulated following exposure to heat-killed bacteria
22	Intestine 2	dd_Smed_v6_4253_0	1.45653	0.304	0.268	0.349662	1	Upregulated following exposure to heat-killed bacteria
22	Intestine 2	dd_Smed_v6_3707_0	1.40587	0.304	0.268	0.364258	1	Upregulated following exposure to heat-killed bacteria
22	Intestine 2	dd_Smed_v6_3509_0	0.77738	0.405	0.374	0.367253	1	Upregulated following exposure to heat-killed bacteria
22	Intestine 2	dd_Smed_v6_2422_0	1.30772	0.468	0.423	0.370178	1	Upregulated following exposure to heat-killed bacteria
22	Intestine 2	dd_Smed_v6_10359_0	1.38502	0.291	0.236	0.375698	1	Upregulated following exposure to heat-killed bacteria
22	Intestine 2	dd_Smed_v6_1604_0	1.45531	0.38	0.333	0.376147	1	Upregulated following exposure to heat-killed bacteria
22	Intestine 2	dd_Smed_v6_7950_0	1.35528	0.342	0.455	0.393609	1	Upregulated following exposure to heat-killed bacteria
22	Intestine 2	dd_Smed_v6_1684_0	0.811094	0.291	0.244	0.396474	1	Upregulated following exposure to heat-killed bacteria
22	Intestine 2	dd_Smed_v6_11206_0	1.50936	0.177	0.252	0.414434	1	Upregulated following exposure to heat-killed bacteria
22	Intestine 2	dd_Smed_v6_288_0	1.37429	0.278	0.26	0.423966	1	Upregulated following exposure to heat-killed bacteria
22	Intestine 2	dd_Smed_v6_1731_0	0.898333	0.506	0.528	0.451289	1	Upregulated following exposure to heat-killed bacteria
22	Intestine 2	dd_Smed_v6_725_0	1.45943	0.405	0.39	0.456632	1	Upregulated following exposure to heat-killed bacteria
22	Intestine 2	dd_Smed_v6_9899_0	1.21125	0.304	0.285	0.468665	1	Upregulated following exposure to heat-killed bacteria
22	Intestine 2	dd_Smed_v6_389_0	1.0658	0.203	0.268	0.480691	1	Upregulated following exposure to heat-killed bacteria
22	Intestine 2	dd_Smed_v6_3300_0	0.896792	0.291	0.366	0.483593	1	Upregulated following exposure to heat-killed bacteria
22	Intestine 2	dd_Smed_v6_6458_0	1.25652	0.291	0.276	0.486431	1	Upregulated following exposure to heat-killed bacteria
22	Intestine 2	dd_Smed_v6_1935_0	1.17966	0.354	0.341	0.531323	1	Upregulated following exposure to heat-killed bacteria
22	Intestine 2	dd_Smed_v6_6537_0	1.55146	0.304	0.285	0.535091	1	Upregulated following exposure to heat-killed bacteria
22	Intestine 2	dd_Smed_v6_7198_0	0.830848	0.532	0.626	0.54455	1	Upregulated following exposure to heat-killed bacteria
22	Intestine 2	dd_Smed_v6_2926_0	0.998829	0.228	0.293	0.554812	1	Upregulated following exposure to heat-killed bacteria
22	Intestine 2	dd_Smed_v6_4810_0	0.870167	0.266	0.252	0.556963	1	Upregulated following exposure to heat-killed bacteria
22	Intestine 2	dd_Smed_v6_286_0	1.01237	0.266	0.325	0.61212	1	Upregulated following exposure to heat-killed bacteria
22	Intestine 2	dd_Smed_v6_5330_0	1.27402	0.342	0.407	0.613263	1	Upregulated following exposure to heat-killed bacteria
22	Intestine 2	dd_Smed_v6_1019_0	0.951203	0.304	0.293	0.613353	1	Upregulated following exposure to heat-killed bacteria
22	Intestine 2	dd_Smed_v6_968_0	0.913705	0.291	0.35	0.613908	1	Upregulated following exposure to heat-killed bacteria
22	Intestine 2	dd_Smed_v6_8479_0	0.745065	0.329	0.398	0.618546	1	Upregulated following exposure to heat-killed bacteria
22	Intestine 2	dd_Smed_v6_1431_0	0.746703	0.38	0.382	0.631221	1	Upregulated following exposure to heat-killed bacteria
22	Intestine 2	dd_Smed_v6_3057_0	0.838685	0.342	0.439	0.632085	1	Upregulated following exposure to heat-killed bacteria
22	Intestine 2	dd_Smed_v6_2582_0	0.942193	0.253	0.228	0.632942	1	Upregulated following exposure to heat-killed bacteria
22	Intestine 2	dd_Smed_v6_3043_0	0.89105	0.266	0.244	0.657898	1	Upregulated following exposure to heat-killed bacteria
22	Intestine 2	dd_Smed_v6_1733_0	0.866057	0.43	0.504	0.658975	1	Upregulated following exposure to heat-killed bacteria
22	Intestine 2	dd_Smed_v6_2745_0	0.855803	0.342	0.35	0.67361	1	Upregulated following exposure to heat-killed bacteria
22	Intestine 2	dd_Smed_v6_4900_0	0.920087	0.253	0.244	0.680454	1	Upregulated following exposure to heat-killed bacteria
22	Intestine 2	dd_Smed_v6_3272_0	0.996145	0.253	0.301	0.688553	1	Upregulated following exposure to heat-killed bacteria
22	Intestine 2	dd_Smed_v6_3159_0	0.998982	0.253	0.244	0.694829	1	Upregulated following exposure to heat-killed bacteria
22	Intestine 2	dd_Smed_v6_549_0	0.975344	0.354	0.423	0.702995	1	Upregulated following exposure to heat-killed bacteria
22	Intestine 2	dd_Smed_v6_7394_0	0.950228	0.316	0.309	0.705063	1	Upregulated following exposure to heat-killed bacteria
22	Intestine 2	dd_Smed_v6_922_0	0.763987	0.253	0.244	0.705683	1	Upregulated following exposure to heat-killed bacteria
22	Intestine 2	dd_Smed_v6_473_0	0.88062	0.43	0.463	0.711388	1	Upregulated following exposure to heat-killed bacteria
22	Intestine 2	dd_Smed_v6_2107_0	1.27349	0.266	0.252	0.721641	1	Upregulated following exposure to heat-killed bacteria
22	Intestine 2	dd_Smed_v6_1343_0	1.40818	0.278	0.293	0.723609	1	Upregulated following exposure to heat-killed bacteria
22	Intestine 2	dd_Smed_v6_2267_0	0.829119	0.266	0.268	0.729977	1	Upregulated following exposure to heat-killed bacteria
22	Intestine 2	dd_Smed_v6_1966_0	0.737426	0.215	0.26	0.740436	1	Upregulated following exposure to heat-killed bacteria
22	Intestine 2	dd_Smed_v6_4070_0	0.727453	0.291	0.301	0.765947	1	Upregulated following exposure to heat-killed bacteria
22	Intestine 2	dd_Smed_v6_12181_0	0.981335	0.278	0.317	0.770686	1	Upregulated following exposure to heat-killed bacteria
22	Intestine 2	dd_Smed_v6_799_0	0.72947	0.266	0.309	0.772862	1	Upregulated following exposure to heat-killed bacteria
22	Intestine 2	dd_Smed_v6_403_0	0.957961	0.228	0.285	0.776635	1	Upregulated following exposure to heat-killed bacteria
22	Intestine 2	dd_Smed_v6_6563_0	0.749744	0.481	0.545	0.785612	1	Upregulated following exposure to heat-killed bacteria
22	Intestine 2	dd_Smed_v6_11155_0	0.722552	0.241	0.276	0.798709	1	Upregulated following exposure to heat-killed bacteria
22	Intestine 2	dd_Smed_v6_251_0	0.740289	0.443	0.512	0.807085	1	Upregulated following exposure to heat-killed bacteria
22	Intestine 2	dd_Smed_v6_1203_0	0.772706	0.278	0.333	0.845193	1	Upregulated following exposure to heat-killed bacteria
22	Intestine 2	dd_Smed_v6_5177_0	0.863241	0.304	0.309	0.850297	1	Upregulated following exposure to heat-killed bacteria
22	Intestine 2	dd_Smed_v6_3906_0	0.917009	0.494	0.553	0.861408	1	Upregulated following exposure to heat-killed bacteria
22	Intestine 2	dd_Smed_v6_627_0	0.798345	0.253	0.268	0.868345	1	Upregulated following exposure to heat-killed bacteria
22	Intestine 2	dd_Smed_v6_6219_0	0.818709	0.278	0.276	0.877017	1	Upregulated following exposure to heat-killed bacteria
22	Intestine 2	dd_Smed_v6_7033_0	1.06247	0.354	0.382	0.891371	1	Upregulated following exposure to heat-killed bacteria
22	Intestine 2	dd_Smed_v6_1304_0	1.03492	0.241	0.252	0.893811	1	Upregulated following exposure to heat-killed bacteria
22	Intestine 2	dd_Smed_v6_9156_0	1.4446	0.241	0.268	0.905469	1	Upregulated following exposure to heat-killed bacteria
22	Intestine 2	dd_Smed_v6_2630_0	0.823475	0.291	0.317	0.93982	1	Upregulated following exposure to heat-killed bacteria
22	Intestine 2	dd_Smed_v6_2533_0	0.883491	0.266	0.276	0.942315	1	Upregulated following exposure to heat-killed bacteria
22	Intestine 2	dd_Smed_v6_726_0	0.981046	0.278	0.309	0.952525	1	Upregulated following exposure to heat-killed bacteria
22	Intestine 2	dd_Smed_v6_1113_0	1.04838	0.241	0.268	0.95393	1	Upregulated following exposure to heat-killed bacteria
22	Intestine 2	dd_Smed_v6_1726_0	0.721654	0.291	0.309	0.983043	1	Upregulated following exposure to heat-killed bacteria
22	Intestine 2	dd_Smed_v6_1818_0	0.849934	0.253	0.276	0.988631	1	Upregulated following exposure to heat-killed bacteria
22	Intestine 2	dd_Smed_v6_2130_0	1.02314	0.304	0.317	0.99281	1	Upregulated following exposure to heat-killed bacteria
22	Intestine 2	dd_Smed_v6_3687_0	0.81171	0.304	0.317	0.997603	1	Upregulated following exposure to heat-killed bacteria
23	Pharynx 1	dd_Smed_v6_3565_0	3.61764	0.31	0.045	2.69367e-06	0.0667411	Upregulated following exposure to heat-killed bacteria
23	Pharynx 1	dd_Smed_v6_28638_0	2.93254	0.414	0.125	4.19548e-06	0.103952	Upregulated following exposure to heat-killed bacteria
23	Pharynx 1	dd_Smed_v6_467_0	1.09889	0.701	0.511	0.000146908	1	Upregulated following exposure to heat-killed bacteria
23	Pharynx 1	dd_Smed_v6_693_0	1.32562	0.437	0.193	0.000149361	1	Upregulated following exposure to heat-killed bacteria
23	Pharynx 1	dd_Smed_v6_5117_0	1.8022	0.506	0.273	0.000179707	1	Upregulated following exposure to heat-killed bacteria
23	Pharynx 1	dd_Smed_v6_1305_0	-2.68244	0.057	0.273	0.000205496	1	Downregulated following exposure to heat-killed bacteria
23	Pharynx 1	dd_Smed_v6_238_0	1.9204	0.517	0.33	0.000301221	1	Upregulated following exposure to heat-killed bacteria
23	Pharynx 1	dd_Smed_v6_2126_0	-1.63112	0.126	0.375	0.000336165	1	Downregulated following exposure to heat-killed bacteria
23	Pharynx 1	dd_Smed_v6_1192_0	-2.3043	0.092	0.307	0.000338231	1	Downregulated following exposure to heat-killed bacteria
23	Pharynx 1	dd_Smed_v6_14311_0	2.18222	0.287	0.08	0.000374837	1	Upregulated following exposure to heat-killed bacteria
23	Pharynx 1	dd_Smed_v6_1177_0	-1.30418	0.184	0.432	0.000389644	1	Downregulated following exposure to heat-killed bacteria
23	Pharynx 1	dd_Smed_v6_764_0	-1.10952	0.138	0.386	0.000670238	1	Downregulated following exposure to heat-killed bacteria
23	Pharynx 1	dd_Smed_v6_7152_0	-2.11149	0.069	0.261	0.000820498	1	Downregulated following exposure to heat-killed bacteria
23	Pharynx 1	dd_Smed_v6_1087_0	-1.00354	0.287	0.534	0.000829009	1	Downregulated following exposure to heat-killed bacteria
23	Pharynx 1	dd_Smed_v6_770_0	0.989737	0.724	0.557	0.000831338	1	Upregulated following exposure to heat-killed bacteria
23	Pharynx 1	dd_Smed_v6_877_0	1.81891	0.448	0.25	0.0010437	1	Upregulated following exposure to heat-killed bacteria
23	Pharynx 1	dd_Smed_v6_4476_0	1.13328	0.448	0.216	0.00114583	1	Upregulated following exposure to heat-killed bacteria
23	Pharynx 1	dd_Smed_v6_5281_0	-1.64012	0.126	0.341	0.00120297	1	Downregulated following exposure to heat-killed bacteria
23	Pharynx 1	dd_Smed_v6_1795_0	1.80873	0.31	0.114	0.00131578	1	Upregulated following exposure to heat-killed bacteria
23	Pharynx 1	dd_Smed_v6_1147_0	-0.816659	0.483	0.693	0.00146223	1	Downregulated following exposure to heat-killed bacteria
23	Pharynx 1	dd_Smed_v6_900_0	-1.35232	0.138	0.352	0.00149535	1	Downregulated following exposure to heat-killed bacteria
23	Pharynx 1	dd_Smed_v6_3049_0	-1.4911	0.115	0.318	0.00160583	1	Downregulated following exposure to heat-killed bacteria
23	Pharynx 1	dd_Smed_v6_2617_0	-2.02162	0.126	0.318	0.00161954	1	Downregulated following exposure to heat-killed bacteria
23	Pharynx 1	dd_Smed_v6_510_0	0.825435	0.736	0.545	0.00187177	1	Upregulated following exposure to heat-killed bacteria
23	Pharynx 1	dd_Smed_v6_1285_0	-1.41818	0.08	0.261	0.00189423	1	Downregulated following exposure to heat-killed bacteria
23	Pharynx 1	dd_Smed_v6_2867_0	2.09901	0.276	0.102	0.00199117	1	Upregulated following exposure to heat-killed bacteria
23	Pharynx 1	dd_Smed_v6_7135_0	1.47199	0.299	0.114	0.00202628	1	Upregulated following exposure to heat-killed bacteria
23	Pharynx 1	dd_Smed_v6_2250_0	-0.89681	0.218	0.455	0.00207984	1	Downregulated following exposure to heat-killed bacteria
23	Pharynx 1	dd_Smed_v6_1944_0	-1.99797	0.115	0.295	0.0022373	1	Downregulated following exposure to heat-killed bacteria
23	Pharynx 1	dd_Smed_v6_2040_0	1.32905	0.46	0.307	0.0023382	1	Upregulated following exposure to heat-killed bacteria
23	Pharynx 1	dd_Smed_v6_7345_0	1.80788	0.264	0.091	0.00245208	1	Upregulated following exposure to heat-killed bacteria
23	Pharynx 1	dd_Smed_v6_2700_0	-1.75855	0.115	0.295	0.002503	1	Downregulated following exposure to heat-killed bacteria
23	Pharynx 1	dd_Smed_v6_2244_0	-1.77015	0.103	0.284	0.00261562	1	Downregulated following exposure to heat-killed bacteria
23	Pharynx 1	dd_Smed_v6_1807_0	-0.884971	0.195	0.432	0.00263635	1	Downregulated following exposure to heat-killed bacteria
23	Pharynx 1	dd_Smed_v6_2104_0	0.905401	0.471	0.239	0.00266517	1	Upregulated following exposure to heat-killed bacteria
23	Pharynx 1	dd_Smed_v6_4233_0	-1.40636	0.08	0.25	0.00271898	1	Downregulated following exposure to heat-killed bacteria
23	Pharynx 1	dd_Smed_v6_3859_0	1.32842	0.276	0.102	0.00274134	1	Upregulated following exposure to heat-killed bacteria
23	Pharynx 1	dd_Smed_v6_8360_0	-1.0423	0.103	0.295	0.00276745	1	Downregulated following exposure to heat-killed bacteria
23	Pharynx 1	dd_Smed_v6_1503_0	2.02892	0.345	0.182	0.00283391	1	Upregulated following exposure to heat-killed bacteria
23	Pharynx 1	dd_Smed_v6_9887_0	1.53691	0.299	0.125	0.00295721	1	Upregulated following exposure to heat-killed bacteria
23	Pharynx 1	dd_Smed_v6_65_0	-0.916343	0.195	0.409	0.00322754	1	Downregulated following exposure to heat-killed bacteria
23	Pharynx 1	dd_Smed_v6_8873_0	-1.11931	0.08	0.25	0.00330406	1	Downregulated following exposure to heat-killed bacteria
23	Pharynx 1	dd_Smed_v6_1988_0	1.08414	0.414	0.205	0.00346329	1	Upregulated following exposure to heat-killed bacteria
23	Pharynx 1	dd_Smed_v6_8794_0	1.42619	0.356	0.17	0.00350394	1	Upregulated following exposure to heat-killed bacteria
23	Pharynx 1	dd_Smed_v6_6563_0	-0.707292	0.471	0.67	0.00361295	1	Downregulated following exposure to heat-killed bacteria
23	Pharynx 1	dd_Smed_v6_10249_0	-1.46636	0.161	0.352	0.00370766	1	Downregulated following exposure to heat-killed bacteria
23	Pharynx 1	dd_Smed_v6_3257_0	1.25872	0.494	0.307	0.00372966	1	Upregulated following exposure to heat-killed bacteria
23	Pharynx 1	dd_Smed_v6_1946_0	-1.13598	0.161	0.364	0.00406047	1	Downregulated following exposure to heat-killed bacteria
23	Pharynx 1	dd_Smed_v6_97_0	-0.854847	0.207	0.42	0.00418283	1	Downregulated following exposure to heat-killed bacteria
23	Pharynx 1	dd_Smed_v6_1631_0	-1.40487	0.138	0.318	0.00420193	1	Downregulated following exposure to heat-killed bacteria
23	Pharynx 1	dd_Smed_v6_8151_0	1.95248	0.299	0.136	0.00422197	1	Upregulated following exposure to heat-killed bacteria
23	Pharynx 1	dd_Smed_v6_9655_0	1.48466	0.287	0.114	0.00435161	1	Upregulated following exposure to heat-killed bacteria
23	Pharynx 1	dd_Smed_v6_2907_0	-1.24472	0.241	0.443	0.00435921	1	Downregulated following exposure to heat-killed bacteria
23	Pharynx 1	dd_Smed_v6_2086_0	-0.904542	0.207	0.42	0.00437836	1	Downregulated following exposure to heat-killed bacteria
23	Pharynx 1	dd_Smed_v6_8216_0	-1.17854	0.103	0.284	0.0044351	1	Downregulated following exposure to heat-killed bacteria
23	Pharynx 1	dd_Smed_v6_2462_0	-1.00648	0.149	0.341	0.00465504	1	Downregulated following exposure to heat-killed bacteria
23	Pharynx 1	dd_Smed_v6_4381_0	-1.03308	0.092	0.261	0.00466007	1	Downregulated following exposure to heat-killed bacteria
23	Pharynx 1	dd_Smed_v6_3492_0	-0.7995	0.195	0.409	0.00519444	1	Downregulated following exposure to heat-killed bacteria
23	Pharynx 1	dd_Smed_v6_5720_0	1.20129	0.333	0.159	0.00526289	1	Upregulated following exposure to heat-killed bacteria
23	Pharynx 1	dd_Smed_v6_5195_0	1.71124	0.276	0.125	0.00527832	1	Upregulated following exposure to heat-killed bacteria
23	Pharynx 1	dd_Smed_v6_2295_0	-1.92174	0.103	0.261	0.00532191	1	Downregulated following exposure to heat-killed bacteria
23	Pharynx 1	dd_Smed_v6_1966_0	-1.43579	0.126	0.307	0.00539469	1	Downregulated following exposure to heat-killed bacteria
23	Pharynx 1	dd_Smed_v6_8254_0	-0.798081	0.092	0.273	0.00562	1	Downregulated following exposure to heat-killed bacteria
23	Pharynx 1	dd_Smed_v6_1211_0	-1.22532	0.218	0.398	0.0057946	1	Downregulated following exposure to heat-killed bacteria
23	Pharynx 1	dd_Smed_v6_1666_0	2.08208	0.299	0.148	0.00605574	1	Upregulated following exposure to heat-killed bacteria
23	Pharynx 1	dd_Smed_v6_668_0	-0.939442	0.276	0.489	0.00647313	1	Downregulated following exposure to heat-killed bacteria
23	Pharynx 1	dd_Smed_v6_1218_0	1.14808	0.368	0.182	0.00652143	1	Upregulated following exposure to heat-killed bacteria
23	Pharynx 1	dd_Smed_v6_206_0	-0.920153	0.218	0.42	0.00675825	1	Downregulated following exposure to heat-killed bacteria
23	Pharynx 1	dd_Smed_v6_10717_0	1.16107	0.356	0.17	0.00693438	1	Upregulated following exposure to heat-killed bacteria
23	Pharynx 1	dd_Smed_v6_1855_0	-1.65412	0.103	0.261	0.00696879	1	Downregulated following exposure to heat-killed bacteria
23	Pharynx 1	dd_Smed_v6_714_0	1.05168	0.586	0.398	0.00718193	1	Upregulated following exposure to heat-killed bacteria
23	Pharynx 1	dd_Smed_v6_2624_0	1.09182	0.322	0.148	0.00750972	1	Upregulated following exposure to heat-killed bacteria
23	Pharynx 1	dd_Smed_v6_2745_0	1.63153	0.368	0.205	0.00765176	1	Upregulated following exposure to heat-killed bacteria
23	Pharynx 1	dd_Smed_v6_8313_0	-1.10697	0.103	0.273	0.00779479	1	Downregulated following exposure to heat-killed bacteria
23	Pharynx 1	dd_Smed_v6_11072_0	1.69456	0.253	0.102	0.00804291	1	Upregulated following exposure to heat-killed bacteria
23	Pharynx 1	dd_Smed_v6_599_0	-0.952765	0.195	0.386	0.00807204	1	Downregulated following exposure to heat-killed bacteria
23	Pharynx 1	dd_Smed_v6_890_0	1.25705	0.494	0.341	0.00818872	1	Upregulated following exposure to heat-killed bacteria
23	Pharynx 1	dd_Smed_v6_11618_0	1.4852	0.322	0.159	0.00830243	1	Upregulated following exposure to heat-killed bacteria
23	Pharynx 1	dd_Smed_v6_2579_0	-1.25945	0.218	0.398	0.00850019	1	Downregulated following exposure to heat-killed bacteria
23	Pharynx 1	dd_Smed_v6_172_0	-0.730414	0.437	0.58	0.00872838	1	Downregulated following exposure to heat-killed bacteria
23	Pharynx 1	dd_Smed_v6_6657_0	-0.90657	0.126	0.295	0.00915048	1	Downregulated following exposure to heat-killed bacteria
23	Pharynx 1	dd_Smed_v6_565_0	-0.874573	0.276	0.466	0.0092623	1	Downregulated following exposure to heat-killed bacteria
23	Pharynx 1	dd_Smed_v6_2619_0	1.92918	0.264	0.125	0.00995103	1	Upregulated following exposure to heat-killed bacteria
23	Pharynx 1	dd_Smed_v6_3811_0	1.2248	0.414	0.273	0.0102042	1	Upregulated following exposure to heat-killed bacteria
23	Pharynx 1	dd_Smed_v6_7244_0	-2.10726	0.115	0.261	0.0105255	1	Downregulated following exposure to heat-killed bacteria
23	Pharynx 1	dd_Smed_v6_4849_0	-1.4296	0.115	0.273	0.010723	1	Downregulated following exposure to heat-killed bacteria
23	Pharynx 1	dd_Smed_v6_1190_0	-1.07642	0.195	0.375	0.0107408	1	Downregulated following exposure to heat-killed bacteria
23	Pharynx 1	dd_Smed_v6_979_0	-1.20796	0.207	0.375	0.0107564	1	Downregulated following exposure to heat-killed bacteria
23	Pharynx 1	dd_Smed_v6_9494_0	-1.1244	0.103	0.25	0.0110727	1	Downregulated following exposure to heat-killed bacteria
23	Pharynx 1	dd_Smed_v6_2081_0	1.13916	0.483	0.33	0.0113616	1	Upregulated following exposure to heat-killed bacteria
23	Pharynx 1	dd_Smed_v6_281_0	-0.857409	0.402	0.568	0.0118876	1	Downregulated following exposure to heat-killed bacteria
23	Pharynx 1	dd_Smed_v6_11601_0	0.981657	0.379	0.205	0.0120227	1	Upregulated following exposure to heat-killed bacteria
23	Pharynx 1	dd_Smed_v6_3328_0	-1.2606	0.149	0.318	0.0120547	1	Downregulated following exposure to heat-killed bacteria
23	Pharynx 1	dd_Smed_v6_6277_0	-1.33219	0.161	0.341	0.0121202	1	Downregulated following exposure to heat-killed bacteria
23	Pharynx 1	dd_Smed_v6_260_0	1.42005	0.391	0.25	0.0121866	1	Upregulated following exposure to heat-killed bacteria
23	Pharynx 1	dd_Smed_v6_8829_0	1.6323	0.391	0.25	0.0121866	1	Upregulated following exposure to heat-killed bacteria
23	Pharynx 1	dd_Smed_v6_922_0	-1.35664	0.195	0.375	0.012207	1	Downregulated following exposure to heat-killed bacteria
23	Pharynx 1	dd_Smed_v6_1638_0	-1.08046	0.149	0.307	0.0122269	1	Downregulated following exposure to heat-killed bacteria
23	Pharynx 1	dd_Smed_v6_1016_0	-1.08489	0.115	0.273	0.0122774	1	Downregulated following exposure to heat-killed bacteria
23	Pharynx 1	dd_Smed_v6_2448_0	2.09376	0.253	0.125	0.0126856	1	Upregulated following exposure to heat-killed bacteria
23	Pharynx 1	dd_Smed_v6_4218_0	-0.780098	0.345	0.534	0.0127259	1	Downregulated following exposure to heat-killed bacteria
23	Pharynx 1	dd_Smed_v6_1518_0	0.78018	0.563	0.364	0.0128344	1	Upregulated following exposure to heat-killed bacteria
23	Pharynx 1	dd_Smed_v6_3929_0	-1.01551	0.184	0.352	0.0129101	1	Downregulated following exposure to heat-killed bacteria
23	Pharynx 1	dd_Smed_v6_1568_0	-1.00075	0.126	0.284	0.01353	1	Downregulated following exposure to heat-killed bacteria
23	Pharynx 1	dd_Smed_v6_2673_0	1.23657	0.276	0.125	0.0142041	1	Upregulated following exposure to heat-killed bacteria
23	Pharynx 1	dd_Smed_v6_4147_0	1.34116	0.356	0.205	0.0142046	1	Upregulated following exposure to heat-killed bacteria
23	Pharynx 1	dd_Smed_v6_1401_0	1.11462	0.529	0.398	0.0145704	1	Upregulated following exposure to heat-killed bacteria
23	Pharynx 1	dd_Smed_v6_9415_0	1.11149	0.264	0.125	0.0147177	1	Upregulated following exposure to heat-killed bacteria
23	Pharynx 1	dd_Smed_v6_2029_0	1.36222	0.31	0.159	0.0147615	1	Upregulated following exposure to heat-killed bacteria
23	Pharynx 1	dd_Smed_v6_2338_0	-0.882659	0.207	0.375	0.0151897	1	Downregulated following exposure to heat-killed bacteria
23	Pharynx 1	dd_Smed_v6_2806_0	1.10661	0.299	0.148	0.0152995	1	Upregulated following exposure to heat-killed bacteria
23	Pharynx 1	dd_Smed_v6_3503_0	1.03634	0.299	0.148	0.0152995	1	Upregulated following exposure to heat-killed bacteria
23	Pharynx 1	dd_Smed_v6_592_0	-0.83434	0.126	0.284	0.0153917	1	Downregulated following exposure to heat-killed bacteria
23	Pharynx 1	dd_Smed_v6_4456_0	-0.790243	0.195	0.375	0.0154404	1	Downregulated following exposure to heat-killed bacteria
23	Pharynx 1	dd_Smed_v6_3026_0	-1.06057	0.126	0.273	0.0160751	1	Downregulated following exposure to heat-killed bacteria
23	Pharynx 1	dd_Smed_v6_137_0	1.13505	0.368	0.227	0.0169456	1	Upregulated following exposure to heat-killed bacteria
23	Pharynx 1	dd_Smed_v6_8909_0	1.02652	0.356	0.193	0.0179209	1	Upregulated following exposure to heat-killed bacteria
23	Pharynx 1	dd_Smed_v6_334_0	-0.759833	0.414	0.591	0.0181422	1	Downregulated following exposure to heat-killed bacteria
23	Pharynx 1	dd_Smed_v6_2951_0	-0.967732	0.103	0.25	0.0186701	1	Downregulated following exposure to heat-killed bacteria
23	Pharynx 1	dd_Smed_v6_6379_0	-0.783119	0.149	0.307	0.0191178	1	Downregulated following exposure to heat-killed bacteria
23	Pharynx 1	dd_Smed_v6_1301_0	-0.749633	0.264	0.432	0.0195565	1	Downregulated following exposure to heat-killed bacteria
23	Pharynx 1	dd_Smed_v6_823_0	-0.924348	0.31	0.443	0.020436	1	Downregulated following exposure to heat-killed bacteria
23	Pharynx 1	dd_Smed_v6_5058_0	-1.39243	0.184	0.318	0.0205196	1	Downregulated following exposure to heat-killed bacteria
23	Pharynx 1	dd_Smed_v6_113_0	-0.909716	0.391	0.557	0.0211817	1	Downregulated following exposure to heat-killed bacteria
23	Pharynx 1	dd_Smed_v6_8871_0	-0.943519	0.138	0.284	0.0224651	1	Downregulated following exposure to heat-killed bacteria
23	Pharynx 1	dd_Smed_v6_6479_0	-1.11303	0.115	0.25	0.0224786	1	Downregulated following exposure to heat-killed bacteria
23	Pharynx 1	dd_Smed_v6_3431_0	-0.841846	0.161	0.318	0.0227888	1	Downregulated following exposure to heat-killed bacteria
23	Pharynx 1	dd_Smed_v6_2504_0	-0.793778	0.207	0.364	0.0234187	1	Downregulated following exposure to heat-killed bacteria
23	Pharynx 1	dd_Smed_v6_5124_0	-0.862518	0.218	0.386	0.0243501	1	Downregulated following exposure to heat-killed bacteria
23	Pharynx 1	dd_Smed_v6_5415_0	1.46223	0.276	0.148	0.0245144	1	Upregulated following exposure to heat-killed bacteria
23	Pharynx 1	dd_Smed_v6_1250_0	-1.16715	0.23	0.386	0.0252459	1	Downregulated following exposure to heat-killed bacteria
23	Pharynx 1	dd_Smed_v6_3654_0	-0.965598	0.402	0.568	0.0264124	1	Downregulated following exposure to heat-killed bacteria
23	Pharynx 1	dd_Smed_v6_2439_0	1.55237	0.299	0.182	0.0268832	1	Upregulated following exposure to heat-killed bacteria
23	Pharynx 1	dd_Smed_v6_298_0	1.15352	0.276	0.148	0.0273024	1	Upregulated following exposure to heat-killed bacteria
23	Pharynx 1	dd_Smed_v6_3100_0	-1.22679	0.207	0.364	0.028134	1	Downregulated following exposure to heat-killed bacteria
23	Pharynx 1	dd_Smed_v6_1507_0	0.754241	0.322	0.182	0.0281427	1	Upregulated following exposure to heat-killed bacteria
23	Pharynx 1	dd_Smed_v6_3029_0	-1.22978	0.172	0.318	0.0282297	1	Downregulated following exposure to heat-killed bacteria
23	Pharynx 1	dd_Smed_v6_5704_0	1.70534	0.345	0.216	0.0282471	1	Upregulated following exposure to heat-killed bacteria
23	Pharynx 1	dd_Smed_v6_5231_0	1.09271	0.391	0.273	0.0290453	1	Upregulated following exposure to heat-killed bacteria
23	Pharynx 1	dd_Smed_v6_3116_0	1.0307	0.448	0.295	0.0292158	1	Upregulated following exposure to heat-killed bacteria
23	Pharynx 1	dd_Smed_v6_8078_0	1.56312	0.322	0.205	0.0292841	1	Upregulated following exposure to heat-killed bacteria
23	Pharynx 1	dd_Smed_v6_929_0	-0.737486	0.138	0.284	0.0297258	1	Downregulated following exposure to heat-killed bacteria
23	Pharynx 1	dd_Smed_v6_2796_0	0.909008	0.264	0.136	0.0301602	1	Upregulated following exposure to heat-killed bacteria
23	Pharynx 1	dd_Smed_v6_2231_0	1.29878	0.322	0.193	0.0304729	1	Upregulated following exposure to heat-killed bacteria
23	Pharynx 1	dd_Smed_v6_867_0	1.14375	0.379	0.25	0.0308578	1	Upregulated following exposure to heat-killed bacteria
23	Pharynx 1	dd_Smed_v6_5865_0	-1.14431	0.138	0.273	0.0313477	1	Downregulated following exposure to heat-killed bacteria
23	Pharynx 1	dd_Smed_v6_23484_0	-1.21834	0.126	0.261	0.0315759	1	Downregulated following exposure to heat-killed bacteria
23	Pharynx 1	dd_Smed_v6_2359_0	-0.722277	0.138	0.284	0.0319958	1	Downregulated following exposure to heat-killed bacteria
23	Pharynx 1	dd_Smed_v6_7416_0	-0.756671	0.138	0.273	0.0320184	1	Downregulated following exposure to heat-killed bacteria
23	Pharynx 1	dd_Smed_v6_1665_0	-1.03033	0.368	0.523	0.0325404	1	Downregulated following exposure to heat-killed bacteria
23	Pharynx 1	dd_Smed_v6_678_0	-0.856905	0.506	0.648	0.0327234	1	Downregulated following exposure to heat-killed bacteria
23	Pharynx 1	dd_Smed_v6_2913_0	1.59109	0.276	0.17	0.0328142	1	Upregulated following exposure to heat-killed bacteria
23	Pharynx 1	dd_Smed_v6_1744_0	1.20568	0.333	0.205	0.0329716	1	Upregulated following exposure to heat-killed bacteria
23	Pharynx 1	dd_Smed_v6_443_0	-0.797982	0.184	0.33	0.0335833	1	Downregulated following exposure to heat-killed bacteria
23	Pharynx 1	dd_Smed_v6_2319_0	1.08302	0.333	0.205	0.0336051	1	Upregulated following exposure to heat-killed bacteria
23	Pharynx 1	dd_Smed_v6_3191_0	-0.844557	0.126	0.261	0.0344154	1	Downregulated following exposure to heat-killed bacteria
23	Pharynx 1	dd_Smed_v6_6838_0	-1.279	0.138	0.273	0.0348256	1	Downregulated following exposure to heat-killed bacteria
23	Pharynx 1	dd_Smed_v6_3159_0	-1.24204	0.172	0.318	0.0354454	1	Downregulated following exposure to heat-killed bacteria
23	Pharynx 1	dd_Smed_v6_2347_0	0.90385	0.402	0.25	0.0355685	1	Upregulated following exposure to heat-killed bacteria
23	Pharynx 1	dd_Smed_v6_1965_0	-1.12035	0.264	0.432	0.0357556	1	Downregulated following exposure to heat-killed bacteria
23	Pharynx 1	dd_Smed_v6_1524_0	-1.34324	0.161	0.284	0.0359512	1	Downregulated following exposure to heat-killed bacteria
23	Pharynx 1	dd_Smed_v6_6250_0	-1.19484	0.184	0.318	0.0363083	1	Downregulated following exposure to heat-killed bacteria
23	Pharynx 1	dd_Smed_v6_8898_0	-0.737936	0.241	0.398	0.0367425	1	Downregulated following exposure to heat-killed bacteria
23	Pharynx 1	dd_Smed_v6_3330_0	-0.780315	0.149	0.295	0.0383727	1	Downregulated following exposure to heat-killed bacteria
23	Pharynx 1	dd_Smed_v6_799_0	-0.803899	0.161	0.307	0.0384204	1	Downregulated following exposure to heat-killed bacteria
23	Pharynx 1	dd_Smed_v6_15638_0	1.07624	0.379	0.25	0.0386149	1	Upregulated following exposure to heat-killed bacteria
23	Pharynx 1	dd_Smed_v6_483_0	-0.722792	0.218	0.364	0.0392454	1	Downregulated following exposure to heat-killed bacteria
23	Pharynx 1	dd_Smed_v6_1168_0	1.08625	0.483	0.364	0.0400083	1	Upregulated following exposure to heat-killed bacteria
23	Pharynx 1	dd_Smed_v6_625_0	-0.843895	0.207	0.341	0.0409014	1	Downregulated following exposure to heat-killed bacteria
23	Pharynx 1	dd_Smed_v6_2594_0	-0.759818	0.126	0.261	0.0416109	1	Downregulated following exposure to heat-killed bacteria
23	Pharynx 1	dd_Smed_v6_4236_0	-1.55465	0.126	0.25	0.0417983	1	Downregulated following exposure to heat-killed bacteria
23	Pharynx 1	dd_Smed_v6_817_0	1.17789	0.402	0.284	0.0427856	1	Upregulated following exposure to heat-killed bacteria
23	Pharynx 1	dd_Smed_v6_8345_0	0.947591	0.46	0.318	0.0437443	1	Upregulated following exposure to heat-killed bacteria
23	Pharynx 1	dd_Smed_v6_309_0	0.765829	0.494	0.42	0.0448885	1	Upregulated following exposure to heat-killed bacteria
23	Pharynx 1	dd_Smed_v6_1521_0	0.902209	0.276	0.159	0.0454482	1	Upregulated following exposure to heat-killed bacteria
23	Pharynx 1	dd_Smed_v6_1414_0	1.12093	0.391	0.284	0.0467468	1	Upregulated following exposure to heat-killed bacteria
23	Pharynx 1	dd_Smed_v6_6340_0	-0.84062	0.126	0.25	0.0468756	1	Downregulated following exposure to heat-killed bacteria
23	Pharynx 1	dd_Smed_v6_746_0	-0.920531	0.126	0.25	0.0473619	1	Downregulated following exposure to heat-killed bacteria
23	Pharynx 1	dd_Smed_v6_2055_0	1.36179	0.276	0.17	0.0473928	1	Upregulated following exposure to heat-killed bacteria
23	Pharynx 1	dd_Smed_v6_10823_0	0.788595	0.345	0.205	0.048565	1	Upregulated following exposure to heat-killed bacteria
23	Pharynx 1	dd_Smed_v6_4753_0	1.16155	0.264	0.148	0.0487289	1	Upregulated following exposure to heat-killed bacteria
23	Pharynx 1	dd_Smed_v6_893_0	0.864211	0.31	0.193	0.0490537	1	Upregulated following exposure to heat-killed bacteria
23	Pharynx 1	dd_Smed_v6_10058_0	1.10221	0.264	0.148	0.0492142	1	Upregulated following exposure to heat-killed bacteria
23	Pharynx 1	dd_Smed_v6_397_0	1.36107	0.483	0.432	0.0494147	1	Upregulated following exposure to heat-killed bacteria
23	Pharynx 1	dd_Smed_v6_14322_0	0.882512	0.402	0.273	0.0497623	1	Upregulated following exposure to heat-killed bacteria
23	Pharynx 1	dd_Smed_v6_7193_0	0.764309	0.483	0.352	0.0500662	1	Upregulated following exposure to heat-killed bacteria
23	Pharynx 1	dd_Smed_v6_5165_0	-1.35429	0.138	0.273	0.0506946	1	Downregulated following exposure to heat-killed bacteria
23	Pharynx 1	dd_Smed_v6_9735_0	-0.856563	0.276	0.443	0.0510909	1	Downregulated following exposure to heat-killed bacteria
23	Pharynx 1	dd_Smed_v6_2217_0	0.939076	0.333	0.216	0.0540008	1	Upregulated following exposure to heat-killed bacteria
23	Pharynx 1	dd_Smed_v6_971_0	0.865197	0.517	0.443	0.0590256	1	Upregulated following exposure to heat-killed bacteria
23	Pharynx 1	dd_Smed_v6_9549_0	-1.15192	0.161	0.284	0.0595036	1	Downregulated following exposure to heat-killed bacteria
23	Pharynx 1	dd_Smed_v6_5926_0	1.67607	0.276	0.182	0.0600172	1	Upregulated following exposure to heat-killed bacteria
23	Pharynx 1	dd_Smed_v6_4057_0	1.09754	0.264	0.17	0.0617506	1	Upregulated following exposure to heat-killed bacteria
23	Pharynx 1	dd_Smed_v6_3427_0	-0.824393	0.161	0.284	0.0629034	1	Downregulated following exposure to heat-killed bacteria
23	Pharynx 1	dd_Smed_v6_580_0	1.26637	0.287	0.193	0.0636485	1	Upregulated following exposure to heat-killed bacteria
23	Pharynx 1	dd_Smed_v6_5291_0	0.72947	0.368	0.239	0.0659621	1	Upregulated following exposure to heat-killed bacteria
23	Pharynx 1	dd_Smed_v6_5207_0	1.43729	0.253	0.148	0.0662233	1	Upregulated following exposure to heat-killed bacteria
23	Pharynx 1	dd_Smed_v6_10638_0	-1.67809	0.149	0.261	0.0663936	1	Downregulated following exposure to heat-killed bacteria
23	Pharynx 1	dd_Smed_v6_5515_0	-1.49024	0.149	0.25	0.067175	1	Downregulated following exposure to heat-killed bacteria
23	Pharynx 1	dd_Smed_v6_4962_0	-1.2803	0.149	0.261	0.068291	1	Downregulated following exposure to heat-killed bacteria
23	Pharynx 1	dd_Smed_v6_2533_0	0.711966	0.448	0.341	0.0684285	1	Upregulated following exposure to heat-killed bacteria
23	Pharynx 1	dd_Smed_v6_7652_0	-1.60228	0.218	0.33	0.0686795	1	Downregulated following exposure to heat-killed bacteria
23	Pharynx 1	dd_Smed_v6_2561_0	1.17423	0.391	0.284	0.0689968	1	Upregulated following exposure to heat-killed bacteria
23	Pharynx 1	dd_Smed_v6_1291_0	0.936805	0.46	0.352	0.0719408	1	Upregulated following exposure to heat-killed bacteria
23	Pharynx 1	dd_Smed_v6_6489_0	0.919439	0.149	0.284	0.0742075	1	Upregulated following exposure to heat-killed bacteria
23	Pharynx 1	dd_Smed_v6_638_0	1.05454	0.299	0.205	0.0756986	1	Upregulated following exposure to heat-killed bacteria
23	Pharynx 1	dd_Smed_v6_7845_0	-0.711141	0.195	0.33	0.075909	1	Downregulated following exposure to heat-killed bacteria
23	Pharynx 1	dd_Smed_v6_4495_0	-0.84147	0.149	0.273	0.0759785	1	Downregulated following exposure to heat-killed bacteria
23	Pharynx 1	dd_Smed_v6_2546_0	-0.899133	0.161	0.261	0.0763245	1	Downregulated following exposure to heat-killed bacteria
23	Pharynx 1	dd_Smed_v6_1040_0	0.735349	0.598	0.511	0.0763387	1	Upregulated following exposure to heat-killed bacteria
23	Pharynx 1	dd_Smed_v6_5692_0	0.971405	0.517	0.409	0.0765795	1	Upregulated following exposure to heat-killed bacteria
23	Pharynx 1	dd_Smed_v6_5877_0	1.21926	0.391	0.295	0.0769965	1	Upregulated following exposure to heat-killed bacteria
23	Pharynx 1	dd_Smed_v6_3067_0	1.2688	0.253	0.159	0.0784575	1	Upregulated following exposure to heat-killed bacteria
23	Pharynx 1	dd_Smed_v6_1310_0	0.745855	0.287	0.193	0.0785752	1	Upregulated following exposure to heat-killed bacteria
23	Pharynx 1	dd_Smed_v6_1692_0	-1.13139	0.46	0.591	0.08053	1	Downregulated following exposure to heat-killed bacteria
23	Pharynx 1	dd_Smed_v6_2345_0	1.11966	0.368	0.261	0.0811944	1	Upregulated following exposure to heat-killed bacteria
23	Pharynx 1	dd_Smed_v6_1130_0	1.14739	0.31	0.216	0.0821548	1	Upregulated following exposure to heat-killed bacteria
23	Pharynx 1	dd_Smed_v6_5908_0	0.892123	0.425	0.33	0.0832276	1	Upregulated following exposure to heat-killed bacteria
23	Pharynx 1	dd_Smed_v6_2264_0	1.82973	0.345	0.261	0.0845436	1	Upregulated following exposure to heat-killed bacteria
23	Pharynx 1	dd_Smed_v6_7356_0	0.875881	0.287	0.182	0.0856901	1	Upregulated following exposure to heat-killed bacteria
23	Pharynx 1	dd_Smed_v6_4643_0	1.18211	0.322	0.239	0.0863244	1	Upregulated following exposure to heat-killed bacteria
23	Pharynx 1	dd_Smed_v6_4855_0	-0.799471	0.138	0.25	0.0866556	1	Downregulated following exposure to heat-killed bacteria
23	Pharynx 1	dd_Smed_v6_1899_0	-0.961314	0.54	0.648	0.0872944	1	Downregulated following exposure to heat-killed bacteria
23	Pharynx 1	dd_Smed_v6_2326_0	0.806514	0.345	0.227	0.0902998	1	Upregulated following exposure to heat-killed bacteria
23	Pharynx 1	dd_Smed_v6_14351_0	0.89718	0.333	0.227	0.0909109	1	Upregulated following exposure to heat-killed bacteria
23	Pharynx 1	dd_Smed_v6_1752_0	0.963464	0.287	0.193	0.0923142	1	Upregulated following exposure to heat-killed bacteria
23	Pharynx 1	dd_Smed_v6_1031_0	0.8444	0.483	0.42	0.0925766	1	Upregulated following exposure to heat-killed bacteria
23	Pharynx 1	dd_Smed_v6_9427_0	-1.36694	0.195	0.295	0.0936087	1	Downregulated following exposure to heat-killed bacteria
23	Pharynx 1	dd_Smed_v6_922_0	0.872037	0.414	0.33	0.094356	1	Upregulated following exposure to heat-killed bacteria
23	Pharynx 1	dd_Smed_v6_1181_0	-0.737082	0.575	0.625	0.0945578	1	Downregulated following exposure to heat-killed bacteria
23	Pharynx 1	dd_Smed_v6_107_0	1.06958	0.368	0.284	0.0956319	1	Upregulated following exposure to heat-killed bacteria
23	Pharynx 1	dd_Smed_v6_2189_0	0.767758	0.425	0.341	0.0983048	1	Upregulated following exposure to heat-killed bacteria
23	Pharynx 1	dd_Smed_v6_353_0	1.06335	0.345	0.261	0.0986345	1	Upregulated following exposure to heat-killed bacteria
23	Pharynx 1	dd_Smed_v6_2013_0	1.07716	0.264	0.17	0.100041	1	Upregulated following exposure to heat-killed bacteria
23	Pharynx 1	dd_Smed_v6_4439_0	-0.787605	0.149	0.261	0.100713	1	Downregulated following exposure to heat-killed bacteria
23	Pharynx 1	dd_Smed_v6_963_0	-0.761444	0.23	0.341	0.104654	1	Downregulated following exposure to heat-killed bacteria
23	Pharynx 1	dd_Smed_v6_2825_0	0.997713	0.333	0.239	0.106265	1	Upregulated following exposure to heat-killed bacteria
23	Pharynx 1	dd_Smed_v6_1274_0	-0.92983	0.172	0.273	0.106956	1	Downregulated following exposure to heat-killed bacteria
23	Pharynx 1	dd_Smed_v6_2273_0	0.737577	0.356	0.273	0.107077	1	Upregulated following exposure to heat-killed bacteria
23	Pharynx 1	dd_Smed_v6_9308_0	1.76089	0.299	0.216	0.107759	1	Upregulated following exposure to heat-killed bacteria
23	Pharynx 1	dd_Smed_v6_2422_0	-1.01614	0.299	0.443	0.107955	1	Downregulated following exposure to heat-killed bacteria
23	Pharynx 1	dd_Smed_v6_6227_0	-0.722473	0.218	0.33	0.112938	1	Downregulated following exposure to heat-killed bacteria
23	Pharynx 1	dd_Smed_v6_754_0	0.963736	0.402	0.33	0.116046	1	Upregulated following exposure to heat-killed bacteria
23	Pharynx 1	dd_Smed_v6_290_0	-0.710605	0.414	0.477	0.117729	1	Downregulated following exposure to heat-killed bacteria
23	Pharynx 1	dd_Smed_v6_11354_0	1.04056	0.253	0.17	0.117956	1	Upregulated following exposure to heat-killed bacteria
23	Pharynx 1	dd_Smed_v6_2113_0	0.883093	0.379	0.307	0.11868	1	Upregulated following exposure to heat-killed bacteria
23	Pharynx 1	dd_Smed_v6_1886_0	1.01883	0.414	0.307	0.118789	1	Upregulated following exposure to heat-killed bacteria
23	Pharynx 1	dd_Smed_v6_4789_0	0.844851	0.322	0.227	0.120005	1	Upregulated following exposure to heat-killed bacteria
23	Pharynx 1	dd_Smed_v6_1781_0	-0.974879	0.241	0.364	0.121884	1	Downregulated following exposure to heat-killed bacteria
23	Pharynx 1	dd_Smed_v6_110_0	-0.741455	0.356	0.443	0.123913	1	Downregulated following exposure to heat-killed bacteria
23	Pharynx 1	dd_Smed_v6_2681_0	0.766352	0.287	0.205	0.125888	1	Upregulated following exposure to heat-killed bacteria
23	Pharynx 1	dd_Smed_v6_236_0	-0.823395	0.276	0.375	0.126849	1	Downregulated following exposure to heat-killed bacteria
23	Pharynx 1	dd_Smed_v6_5586_0	1.30401	0.287	0.216	0.127124	1	Upregulated following exposure to heat-killed bacteria
23	Pharynx 1	dd_Smed_v6_6093_0	1.45134	0.31	0.239	0.127414	1	Upregulated following exposure to heat-killed bacteria
23	Pharynx 1	dd_Smed_v6_2547_0	1.01803	0.299	0.216	0.131723	1	Upregulated following exposure to heat-killed bacteria
23	Pharynx 1	dd_Smed_v6_1304_0	-0.701406	0.207	0.318	0.13834	1	Downregulated following exposure to heat-killed bacteria
23	Pharynx 1	dd_Smed_v6_3644_0	0.997446	0.414	0.364	0.140778	1	Upregulated following exposure to heat-killed bacteria
23	Pharynx 1	dd_Smed_v6_1293_0	1.2825	0.31	0.227	0.143452	1	Upregulated following exposure to heat-killed bacteria
23	Pharynx 1	dd_Smed_v6_3003_0	-0.926323	0.172	0.273	0.145294	1	Downregulated following exposure to heat-killed bacteria
23	Pharynx 1	dd_Smed_v6_1950_0	-0.739765	0.161	0.261	0.145746	1	Downregulated following exposure to heat-killed bacteria
23	Pharynx 1	dd_Smed_v6_3286_0	1.52417	0.253	0.182	0.145854	1	Upregulated following exposure to heat-killed bacteria
23	Pharynx 1	dd_Smed_v6_3816_0	-1.02822	0.391	0.466	0.146341	1	Downregulated following exposure to heat-killed bacteria
23	Pharynx 1	dd_Smed_v6_4900_0	0.778698	0.402	0.33	0.146901	1	Upregulated following exposure to heat-killed bacteria
23	Pharynx 1	dd_Smed_v6_1580_0	0.800395	0.609	0.534	0.14869	1	Upregulated following exposure to heat-killed bacteria
23	Pharynx 1	dd_Smed_v6_4870_0	-0.929789	0.276	0.386	0.149419	1	Downregulated following exposure to heat-killed bacteria
23	Pharynx 1	dd_Smed_v6_2121_0	-0.857306	0.207	0.307	0.149501	1	Downregulated following exposure to heat-killed bacteria
23	Pharynx 1	dd_Smed_v6_758_0	-1.18484	0.23	0.33	0.150953	1	Downregulated following exposure to heat-killed bacteria
23	Pharynx 1	dd_Smed_v6_8640_0	0.925431	0.287	0.205	0.153341	1	Upregulated following exposure to heat-killed bacteria
23	Pharynx 1	dd_Smed_v6_5097_0	-1.12799	0.161	0.25	0.153888	1	Downregulated following exposure to heat-killed bacteria
23	Pharynx 1	dd_Smed_v6_9288_0	0.802842	0.253	0.17	0.160152	1	Upregulated following exposure to heat-killed bacteria
23	Pharynx 1	dd_Smed_v6_10311_0	-0.775411	0.172	0.261	0.16135	1	Downregulated following exposure to heat-killed bacteria
23	Pharynx 1	dd_Smed_v6_3294_0	-0.790141	0.161	0.25	0.162607	1	Downregulated following exposure to heat-killed bacteria
23	Pharynx 1	dd_Smed_v6_3053_0	1.36736	0.379	0.318	0.163156	1	Upregulated following exposure to heat-killed bacteria
23	Pharynx 1	dd_Smed_v6_429_0	-1.02713	0.195	0.284	0.167427	1	Downregulated following exposure to heat-killed bacteria
23	Pharynx 1	dd_Smed_v6_1165_0	0.884146	0.276	0.205	0.171135	1	Upregulated following exposure to heat-killed bacteria
23	Pharynx 1	dd_Smed_v6_7017_0	-0.777606	0.184	0.284	0.172943	1	Downregulated following exposure to heat-killed bacteria
23	Pharynx 1	dd_Smed_v6_1343_0	1.27572	0.287	0.239	0.173035	1	Upregulated following exposure to heat-killed bacteria
23	Pharynx 1	dd_Smed_v6_1254_0	0.786135	0.356	0.284	0.179418	1	Upregulated following exposure to heat-killed bacteria
23	Pharynx 1	dd_Smed_v6_8417_0	-1.01154	0.172	0.261	0.180739	1	Downregulated following exposure to heat-killed bacteria
23	Pharynx 1	dd_Smed_v6_3398_0	-0.706222	0.161	0.25	0.181155	1	Downregulated following exposure to heat-killed bacteria
23	Pharynx 1	dd_Smed_v6_1604_0	0.951409	0.253	0.182	0.186191	1	Upregulated following exposure to heat-killed bacteria
23	Pharynx 1	dd_Smed_v6_621_0	-0.749961	0.207	0.295	0.18621	1	Downregulated following exposure to heat-killed bacteria
23	Pharynx 1	dd_Smed_v6_17352_0	0.895382	0.253	0.17	0.187914	1	Upregulated following exposure to heat-killed bacteria
23	Pharynx 1	dd_Smed_v6_11189_0	0.850777	0.287	0.216	0.190154	1	Upregulated following exposure to heat-killed bacteria
23	Pharynx 1	dd_Smed_v6_9312_0	1.194	0.322	0.261	0.193161	1	Upregulated following exposure to heat-killed bacteria
23	Pharynx 1	dd_Smed_v6_7289_0	0.970816	0.437	0.398	0.197188	1	Upregulated following exposure to heat-killed bacteria
23	Pharynx 1	dd_Smed_v6_6279_0	0.737751	0.253	0.182	0.197457	1	Upregulated following exposure to heat-killed bacteria
23	Pharynx 1	dd_Smed_v6_4335_0	0.717375	0.368	0.261	0.198093	1	Upregulated following exposure to heat-killed bacteria
23	Pharynx 1	dd_Smed_v6_199_0	0.801239	0.172	0.261	0.198899	1	Upregulated following exposure to heat-killed bacteria
23	Pharynx 1	dd_Smed_v6_759_0	0.916454	0.253	0.193	0.201196	1	Upregulated following exposure to heat-killed bacteria
23	Pharynx 1	dd_Smed_v6_1674_0	-1.0206	0.23	0.318	0.201393	1	Downregulated following exposure to heat-killed bacteria
23	Pharynx 1	dd_Smed_v6_18390_0	0.749031	0.264	0.193	0.204805	1	Upregulated following exposure to heat-killed bacteria
23	Pharynx 1	dd_Smed_v6_2407_0	0.839374	0.322	0.261	0.206193	1	Upregulated following exposure to heat-killed bacteria
23	Pharynx 1	dd_Smed_v6_8085_0	1.11231	0.287	0.227	0.211667	1	Upregulated following exposure to heat-killed bacteria
23	Pharynx 1	dd_Smed_v6_2659_0	0.747163	0.299	0.239	0.212418	1	Upregulated following exposure to heat-killed bacteria
23	Pharynx 1	dd_Smed_v6_6481_0	-0.775205	0.23	0.318	0.213712	1	Downregulated following exposure to heat-killed bacteria
23	Pharynx 1	dd_Smed_v6_2890_0	-0.797402	0.195	0.284	0.220525	1	Downregulated following exposure to heat-killed bacteria
23	Pharynx 1	dd_Smed_v6_11958_0	0.819025	0.253	0.182	0.223036	1	Upregulated following exposure to heat-killed bacteria
23	Pharynx 1	dd_Smed_v6_2770_0	0.920392	0.368	0.307	0.224046	1	Upregulated following exposure to heat-killed bacteria
23	Pharynx 1	dd_Smed_v6_4392_0	-0.915806	0.241	0.33	0.225919	1	Downregulated following exposure to heat-killed bacteria
23	Pharynx 1	dd_Smed_v6_1869_0	1.32414	0.276	0.216	0.228331	1	Upregulated following exposure to heat-killed bacteria
23	Pharynx 1	dd_Smed_v6_1597_0	0.704383	0.391	0.341	0.230861	1	Upregulated following exposure to heat-killed bacteria
23	Pharynx 1	dd_Smed_v6_3581_0	-0.728814	0.23	0.318	0.236938	1	Downregulated following exposure to heat-killed bacteria
23	Pharynx 1	dd_Smed_v6_5482_0	1.17314	0.299	0.25	0.236938	1	Upregulated following exposure to heat-killed bacteria
23	Pharynx 1	dd_Smed_v6_2210_0	0.741744	0.437	0.398	0.238144	1	Upregulated following exposure to heat-killed bacteria
23	Pharynx 1	dd_Smed_v6_2824_0	-0.971354	0.368	0.443	0.24951	1	Downregulated following exposure to heat-killed bacteria
23	Pharynx 1	dd_Smed_v6_5949_0	0.886412	0.356	0.307	0.256336	1	Upregulated following exposure to heat-killed bacteria
23	Pharynx 1	dd_Smed_v6_650_0	0.714265	0.471	0.432	0.267522	1	Upregulated following exposure to heat-killed bacteria
23	Pharynx 1	dd_Smed_v6_3168_0	-0.772128	0.184	0.273	0.270627	1	Downregulated following exposure to heat-killed bacteria
23	Pharynx 1	dd_Smed_v6_4528_0	-0.769672	0.195	0.261	0.272395	1	Downregulated following exposure to heat-killed bacteria
23	Pharynx 1	dd_Smed_v6_2392_0	0.860561	0.379	0.341	0.273042	1	Upregulated following exposure to heat-killed bacteria
23	Pharynx 1	dd_Smed_v6_542_0	0.853946	0.287	0.227	0.275839	1	Upregulated following exposure to heat-killed bacteria
23	Pharynx 1	dd_Smed_v6_676_0	0.949426	0.276	0.227	0.277092	1	Upregulated following exposure to heat-killed bacteria
23	Pharynx 1	dd_Smed_v6_5442_0	-0.787196	0.184	0.25	0.277437	1	Downregulated following exposure to heat-killed bacteria
23	Pharynx 1	dd_Smed_v6_10991_0	-1.52403	0.552	0.602	0.280077	1	Downregulated following exposure to heat-killed bacteria
23	Pharynx 1	dd_Smed_v6_5327_0	1.13167	0.368	0.33	0.28778	1	Upregulated following exposure to heat-killed bacteria
23	Pharynx 1	dd_Smed_v6_7924_0	1.0191	0.287	0.239	0.293574	1	Upregulated following exposure to heat-killed bacteria
23	Pharynx 1	dd_Smed_v6_4999_0	0.707397	0.264	0.216	0.297476	1	Upregulated following exposure to heat-killed bacteria
23	Pharynx 1	dd_Smed_v6_2582_0	-0.881541	0.241	0.318	0.311488	1	Downregulated following exposure to heat-killed bacteria
23	Pharynx 1	dd_Smed_v6_5121_0	0.898335	0.345	0.295	0.315495	1	Upregulated following exposure to heat-killed bacteria
23	Pharynx 1	dd_Smed_v6_6444_0	0.707128	0.276	0.216	0.315749	1	Upregulated following exposure to heat-killed bacteria
23	Pharynx 1	dd_Smed_v6_3773_0	-0.705028	0.23	0.307	0.318124	1	Downregulated following exposure to heat-killed bacteria
23	Pharynx 1	dd_Smed_v6_6521_0	1.36694	0.414	0.386	0.32257	1	Upregulated following exposure to heat-killed bacteria
23	Pharynx 1	dd_Smed_v6_4536_0	1.03171	0.391	0.364	0.331297	1	Upregulated following exposure to heat-killed bacteria
23	Pharynx 1	dd_Smed_v6_10282_0	-1.28053	0.253	0.307	0.332667	1	Downregulated following exposure to heat-killed bacteria
23	Pharynx 1	dd_Smed_v6_12162_0	0.719524	0.356	0.307	0.337719	1	Upregulated following exposure to heat-killed bacteria
23	Pharynx 1	dd_Smed_v6_655_0	-1.26607	0.667	0.773	0.350343	1	Downregulated following exposure to heat-killed bacteria
23	Pharynx 1	dd_Smed_v6_14500_0	-0.824782	0.184	0.25	0.352957	1	Downregulated following exposure to heat-killed bacteria
23	Pharynx 1	dd_Smed_v6_789_0	0.944458	0.287	0.261	0.353254	1	Upregulated following exposure to heat-killed bacteria
23	Pharynx 1	dd_Smed_v6_674_0	-1.3002	0.77	0.75	0.353893	1	Downregulated following exposure to heat-killed bacteria
23	Pharynx 1	dd_Smed_v6_9528_0	-1.03346	0.195	0.25	0.355595	1	Downregulated following exposure to heat-killed bacteria
23	Pharynx 1	dd_Smed_v6_751_0	0.71278	0.264	0.216	0.36262	1	Upregulated following exposure to heat-killed bacteria
23	Pharynx 1	dd_Smed_v6_2995_0	0.819362	0.253	0.205	0.366631	1	Upregulated following exposure to heat-killed bacteria
23	Pharynx 1	dd_Smed_v6_4697_0	0.77704	0.276	0.227	0.366637	1	Upregulated following exposure to heat-killed bacteria
23	Pharynx 1	dd_Smed_v6_2443_0	-0.711614	0.391	0.489	0.367819	1	Downregulated following exposure to heat-killed bacteria
23	Pharynx 1	dd_Smed_v6_5309_0	0.840971	0.287	0.239	0.372241	1	Upregulated following exposure to heat-killed bacteria
23	Pharynx 1	dd_Smed_v6_3670_0	-1.20178	0.218	0.261	0.384004	1	Downregulated following exposure to heat-killed bacteria
23	Pharynx 1	dd_Smed_v6_12813_0	-0.921209	0.195	0.261	0.420577	1	Downregulated following exposure to heat-killed bacteria
23	Pharynx 1	dd_Smed_v6_2303_0	0.809704	0.299	0.273	0.422017	1	Upregulated following exposure to heat-killed bacteria
23	Pharynx 1	dd_Smed_v6_3880_0	0.981506	0.207	0.273	0.422084	1	Upregulated following exposure to heat-killed bacteria
23	Pharynx 1	dd_Smed_v6_2144_0	1.00892	0.333	0.307	0.428878	1	Upregulated following exposure to heat-killed bacteria
23	Pharynx 1	dd_Smed_v6_3145_0	0.798546	0.253	0.216	0.435452	1	Upregulated following exposure to heat-killed bacteria
23	Pharynx 1	dd_Smed_v6_3619_0	0.792776	0.195	0.261	0.444364	1	Upregulated following exposure to heat-killed bacteria
23	Pharynx 1	dd_Smed_v6_13538_0	-0.728362	0.253	0.307	0.450912	1	Downregulated following exposure to heat-killed bacteria
23	Pharynx 1	dd_Smed_v6_748_0	0.759506	0.356	0.352	0.453977	1	Upregulated following exposure to heat-killed bacteria
23	Pharynx 1	dd_Smed_v6_1571_0	-0.926541	0.563	0.625	0.45939	1	Downregulated following exposure to heat-killed bacteria
23	Pharynx 1	dd_Smed_v6_14495_0	-0.980356	0.333	0.398	0.464575	1	Downregulated following exposure to heat-killed bacteria
23	Pharynx 1	dd_Smed_v6_4376_0	0.927127	0.276	0.25	0.474619	1	Upregulated following exposure to heat-killed bacteria
23	Pharynx 1	dd_Smed_v6_5600_0	-1.06851	0.218	0.273	0.480793	1	Downregulated following exposure to heat-killed bacteria
23	Pharynx 1	dd_Smed_v6_1648_0	-0.816916	0.23	0.284	0.484376	1	Downregulated following exposure to heat-killed bacteria
23	Pharynx 1	dd_Smed_v6_5156_0	0.816084	0.299	0.284	0.500979	1	Upregulated following exposure to heat-killed bacteria
23	Pharynx 1	dd_Smed_v6_3244_0	0.774844	0.264	0.227	0.528706	1	Upregulated following exposure to heat-killed bacteria
23	Pharynx 1	dd_Smed_v6_708_0	-1.09048	0.494	0.523	0.530126	1	Downregulated following exposure to heat-killed bacteria
23	Pharynx 1	dd_Smed_v6_3837_0	0.723684	0.253	0.25	0.547701	1	Upregulated following exposure to heat-killed bacteria
23	Pharynx 1	dd_Smed_v6_6574_0	1.159	0.264	0.261	0.548937	1	Upregulated following exposure to heat-killed bacteria
23	Pharynx 1	dd_Smed_v6_8344_0	-0.878402	0.552	0.591	0.588519	1	Downregulated following exposure to heat-killed bacteria
23	Pharynx 1	dd_Smed_v6_2046_0	0.71554	0.31	0.295	0.621576	1	Upregulated following exposure to heat-killed bacteria
23	Pharynx 1	dd_Smed_v6_10359_0	0.775104	0.322	0.295	0.626319	1	Upregulated following exposure to heat-killed bacteria
23	Pharynx 1	dd_Smed_v6_1728_0	0.879062	0.345	0.352	0.635774	1	Upregulated following exposure to heat-killed bacteria
23	Pharynx 1	dd_Smed_v6_1772_0	-0.847425	0.241	0.261	0.636957	1	Downregulated following exposure to heat-killed bacteria
23	Pharynx 1	dd_Smed_v6_5155_0	1.02939	0.276	0.261	0.668361	1	Upregulated following exposure to heat-killed bacteria
23	Pharynx 1	dd_Smed_v6_7985_0	1.20932	0.253	0.239	0.672571	1	Upregulated following exposure to heat-killed bacteria
23	Pharynx 1	dd_Smed_v6_1757_0	0.773701	0.287	0.295	0.714202	1	Upregulated following exposure to heat-killed bacteria
23	Pharynx 1	dd_Smed_v6_7091_0	-0.779612	0.264	0.273	0.717755	1	Downregulated following exposure to heat-killed bacteria
23	Pharynx 1	dd_Smed_v6_6167_0	1.16191	0.253	0.261	0.717878	1	Upregulated following exposure to heat-killed bacteria
23	Pharynx 1	dd_Smed_v6_4895_0	0.809196	0.253	0.307	0.734419	1	Upregulated following exposure to heat-killed bacteria
23	Pharynx 1	dd_Smed_v6_7302_0	-1.33163	0.322	0.33	0.752486	1	Downregulated following exposure to heat-killed bacteria
23	Pharynx 1	dd_Smed_v6_529_0	0.755552	0.322	0.386	0.765342	1	Upregulated following exposure to heat-killed bacteria
23	Pharynx 1	dd_Smed_v6_6185_0	0.776818	0.23	0.273	0.770446	1	Upregulated following exposure to heat-killed bacteria
23	Pharynx 1	dd_Smed_v6_2931_0	0.78667	0.253	0.295	0.803605	1	Upregulated following exposure to heat-killed bacteria
23	Pharynx 1	dd_Smed_v6_288_0	1.32949	0.333	0.386	0.811899	1	Upregulated following exposure to heat-killed bacteria
23	Pharynx 1	dd_Smed_v6_594_0	0.735427	0.391	0.432	0.816189	1	Upregulated following exposure to heat-killed bacteria
23	Pharynx 1	dd_Smed_v6_968_0	0.932895	0.345	0.386	0.869536	1	Upregulated following exposure to heat-killed bacteria
23	Pharynx 1	dd_Smed_v6_11149_0	0.842979	0.276	0.273	0.877794	1	Upregulated following exposure to heat-killed bacteria
23	Pharynx 1	dd_Smed_v6_10144_0	0.808954	0.23	0.273	0.889417	1	Upregulated following exposure to heat-killed bacteria
23	Pharynx 1	dd_Smed_v6_9136_0	-0.77065	0.253	0.227	0.890672	1	Downregulated following exposure to heat-killed bacteria
23	Pharynx 1	dd_Smed_v6_3997_0	0.944069	0.253	0.284	0.939022	1	Upregulated following exposure to heat-killed bacteria
23	Pharynx 1	dd_Smed_v6_7719_0	1.36634	0.299	0.341	0.949709	1	Upregulated following exposure to heat-killed bacteria
24	Cathepsin (39)	dd_Smed_v6_2017_0	-1.88561	0.173	0.541	5.74239e-06	0.142279	Downregulated following exposure to heat-killed bacteria
24	Cathepsin (39)	dd_Smed_v6_52946_0	-0.933844	0.08	0.365	3.51018e-05	0.869717	Downregulated following exposure to heat-killed bacteria
24	Cathepsin (39)	dd_Smed_v6_5916_0	-1.65985	0.12	0.392	0.000271519	1	Downregulated following exposure to heat-killed bacteria
24	Cathepsin (39)	dd_Smed_v6_3967_0	-1.4743	0.093	0.338	0.000315153	1	Downregulated following exposure to heat-killed bacteria
24	Cathepsin (39)	dd_Smed_v6_6489_0	-2.18143	0.067	0.284	0.000447905	1	Downregulated following exposure to heat-killed bacteria
24	Cathepsin (39)	dd_Smed_v6_749_0	-1.16277	0.2	0.473	0.000554979	1	Downregulated following exposure to heat-killed bacteria
24	Cathepsin (39)	dd_Smed_v6_1029_0	-0.704472	0.08	0.311	0.000805069	1	Downregulated following exposure to heat-killed bacteria
24	Cathepsin (39)	dd_Smed_v6_9974_0	-2.35949	0.067	0.27	0.000821915	1	Downregulated following exposure to heat-killed bacteria
24	Cathepsin (39)	dd_Smed_v6_1796_0	-0.899956	0.133	0.365	0.000937439	1	Downregulated following exposure to heat-killed bacteria
24	Cathepsin (39)	dd_Smed_v6_1804_0	-0.871125	0.147	0.378	0.00124216	1	Downregulated following exposure to heat-killed bacteria
24	Cathepsin (39)	dd_Smed_v6_12425_0	-1.11562	0.093	0.311	0.00150502	1	Downregulated following exposure to heat-killed bacteria
24	Cathepsin (39)	dd_Smed_v6_451_0	1.61978	0.467	0.23	0.00159612	1	Upregulated following exposure to heat-killed bacteria
24	Cathepsin (39)	dd_Smed_v6_3762_0	-0.868593	0.187	0.432	0.00180844	1	Downregulated following exposure to heat-killed bacteria
24	Cathepsin (39)	dd_Smed_v6_5961_0	-0.96405	0.08	0.284	0.00206416	1	Downregulated following exposure to heat-killed bacteria
24	Cathepsin (39)	dd_Smed_v6_20538_0	-0.739323	0.173	0.419	0.00208903	1	Downregulated following exposure to heat-killed bacteria
24	Cathepsin (39)	dd_Smed_v6_3115_0	-1.48828	0.107	0.311	0.00212798	1	Downregulated following exposure to heat-killed bacteria
24	Cathepsin (39)	dd_Smed_v6_1820_0	-1.09736	0.28	0.527	0.00229255	1	Downregulated following exposure to heat-killed bacteria
24	Cathepsin (39)	dd_Smed_v6_5751_0	-0.85606	0.08	0.284	0.00244581	1	Downregulated following exposure to heat-killed bacteria
24	Cathepsin (39)	dd_Smed_v6_3002_0	-1.21374	0.147	0.351	0.002875	1	Downregulated following exposure to heat-killed bacteria
24	Cathepsin (39)	dd_Smed_v6_3718_0	-0.998829	0.24	0.473	0.00295846	1	Downregulated following exposure to heat-killed bacteria
24	Cathepsin (39)	dd_Smed_v6_1951_0	-0.808721	0.24	0.486	0.00453274	1	Downregulated following exposure to heat-killed bacteria
24	Cathepsin (39)	dd_Smed_v6_835_0	-1.19518	0.227	0.405	0.0051323	1	Downregulated following exposure to heat-killed bacteria
24	Cathepsin (39)	dd_Smed_v6_1407_0	-1.17497	0.08	0.257	0.00549348	1	Downregulated following exposure to heat-killed bacteria
24	Cathepsin (39)	dd_Smed_v6_6283_0	-0.83351	0.147	0.351	0.00568254	1	Downregulated following exposure to heat-killed bacteria
24	Cathepsin (39)	dd_Smed_v6_5021_0	1.93489	0.293	0.122	0.00594729	1	Upregulated following exposure to heat-killed bacteria
24	Cathepsin (39)	dd_Smed_v6_6453_0	-1.51352	0.133	0.324	0.00604388	1	Downregulated following exposure to heat-killed bacteria
24	Cathepsin (39)	dd_Smed_v6_6066_0	-0.757049	0.093	0.27	0.00649114	1	Downregulated following exposure to heat-killed bacteria
24	Cathepsin (39)	dd_Smed_v6_6458_0	-0.756667	0.413	0.608	0.00689523	1	Downregulated following exposure to heat-killed bacteria
24	Cathepsin (39)	dd_Smed_v6_2681_0	-1.48094	0.12	0.311	0.00730253	1	Downregulated following exposure to heat-killed bacteria
24	Cathepsin (39)	dd_Smed_v6_645_0	-1.2276	0.32	0.568	0.00754747	1	Downregulated following exposure to heat-killed bacteria
24	Cathepsin (39)	dd_Smed_v6_1916_0	-0.985874	0.133	0.324	0.00811495	1	Downregulated following exposure to heat-killed bacteria
24	Cathepsin (39)	dd_Smed_v6_1109_0	-0.728875	0.347	0.581	0.00821873	1	Downregulated following exposure to heat-killed bacteria
24	Cathepsin (39)	dd_Smed_v6_8759_0	-0.749789	0.28	0.486	0.00824122	1	Downregulated following exposure to heat-killed bacteria
24	Cathepsin (39)	dd_Smed_v6_6635_0	-1.15849	0.16	0.338	0.00965737	1	Downregulated following exposure to heat-killed bacteria
24	Cathepsin (39)	dd_Smed_v6_34642_0	1.11618	0.253	0.095	0.0109037	1	Upregulated following exposure to heat-killed bacteria
24	Cathepsin (39)	dd_Smed_v6_1691_0	-1.21908	0.293	0.473	0.0109487	1	Downregulated following exposure to heat-killed bacteria
24	Cathepsin (39)	dd_Smed_v6_8825_0	-0.909598	0.333	0.514	0.0110546	1	Downregulated following exposure to heat-killed bacteria
24	Cathepsin (39)	dd_Smed_v6_2710_0	-0.859434	0.187	0.365	0.0111532	1	Downregulated following exposure to heat-killed bacteria
24	Cathepsin (39)	dd_Smed_v6_453_0	-0.89149	0.24	0.446	0.0116522	1	Downregulated following exposure to heat-killed bacteria
24	Cathepsin (39)	dd_Smed_v6_6432_0	-1.62882	0.12	0.284	0.0121764	1	Downregulated following exposure to heat-killed bacteria
24	Cathepsin (39)	dd_Smed_v6_1081_0	-1.48333	0.107	0.257	0.0130782	1	Downregulated following exposure to heat-killed bacteria
24	Cathepsin (39)	dd_Smed_v6_5800_0	-0.824349	0.16	0.365	0.013688	1	Downregulated following exposure to heat-killed bacteria
24	Cathepsin (39)	dd_Smed_v6_1760_0	-1.11474	0.267	0.486	0.0142689	1	Downregulated following exposure to heat-killed bacteria
24	Cathepsin (39)	dd_Smed_v6_802_0	-0.965793	0.2	0.378	0.0148088	1	Downregulated following exposure to heat-killed bacteria
24	Cathepsin (39)	dd_Smed_v6_23713_0	1.10702	0.387	0.203	0.0154041	1	Upregulated following exposure to heat-killed bacteria
24	Cathepsin (39)	dd_Smed_v6_1053_0	-0.71668	0.133	0.311	0.0172081	1	Downregulated following exposure to heat-killed bacteria
24	Cathepsin (39)	dd_Smed_v6_2890_0	-0.747804	0.12	0.284	0.0193378	1	Downregulated following exposure to heat-killed bacteria
24	Cathepsin (39)	dd_Smed_v6_6161_0	-1.62869	0.187	0.338	0.0199206	1	Downregulated following exposure to heat-killed bacteria
24	Cathepsin (39)	dd_Smed_v6_2519_0	-1.02986	0.133	0.297	0.0207395	1	Downregulated following exposure to heat-killed bacteria
24	Cathepsin (39)	dd_Smed_v6_4193_0	-1.22219	0.12	0.27	0.0208868	1	Downregulated following exposure to heat-killed bacteria
24	Cathepsin (39)	dd_Smed_v6_2808_0	-0.970411	0.16	0.324	0.0209897	1	Downregulated following exposure to heat-killed bacteria
24	Cathepsin (39)	dd_Smed_v6_1462_0	-0.995737	0.107	0.257	0.0210887	1	Downregulated following exposure to heat-killed bacteria
24	Cathepsin (39)	dd_Smed_v6_4236_0	1.43653	0.333	0.176	0.0218652	1	Upregulated following exposure to heat-killed bacteria
24	Cathepsin (39)	dd_Smed_v6_968_0	-0.839893	0.48	0.662	0.0222005	1	Downregulated following exposure to heat-killed bacteria
24	Cathepsin (39)	dd_Smed_v6_3272_0	-0.845269	0.2	0.378	0.0231521	1	Downregulated following exposure to heat-killed bacteria
24	Cathepsin (39)	dd_Smed_v6_2107_0	-1.30215	0.147	0.297	0.0235319	1	Downregulated following exposure to heat-killed bacteria
24	Cathepsin (39)	dd_Smed_v6_6277_0	-0.792776	0.12	0.27	0.0237851	1	Downregulated following exposure to heat-killed bacteria
24	Cathepsin (39)	dd_Smed_v6_2354_0	-0.852706	0.24	0.419	0.0241676	1	Downregulated following exposure to heat-killed bacteria
24	Cathepsin (39)	dd_Smed_v6_1719_0	-0.729383	0.187	0.351	0.0269639	1	Downregulated following exposure to heat-killed bacteria
24	Cathepsin (39)	dd_Smed_v6_1725_0	-1.52437	0.147	0.297	0.0280367	1	Downregulated following exposure to heat-killed bacteria
24	Cathepsin (39)	dd_Smed_v6_5327_0	0.985833	0.547	0.378	0.0284694	1	Upregulated following exposure to heat-killed bacteria
24	Cathepsin (39)	dd_Smed_v6_238_0	2.23936	0.427	0.297	0.0294926	1	Upregulated following exposure to heat-killed bacteria
24	Cathepsin (39)	dd_Smed_v6_12815_0	-2.12078	0.16	0.297	0.029853	1	Downregulated following exposure to heat-killed bacteria
24	Cathepsin (39)	dd_Smed_v6_1061_0	-0.825089	0.387	0.541	0.0299986	1	Downregulated following exposure to heat-killed bacteria
24	Cathepsin (39)	dd_Smed_v6_4386_0	-1.0956	0.2	0.351	0.0315977	1	Downregulated following exposure to heat-killed bacteria
24	Cathepsin (39)	dd_Smed_v6_580_0	-0.937913	0.133	0.27	0.0324847	1	Downregulated following exposure to heat-killed bacteria
24	Cathepsin (39)	dd_Smed_v6_1929_0	-1.3023	0.133	0.27	0.0329268	1	Downregulated following exposure to heat-killed bacteria
24	Cathepsin (39)	dd_Smed_v6_973_0	-0.80677	0.16	0.311	0.0344035	1	Downregulated following exposure to heat-killed bacteria
24	Cathepsin (39)	dd_Smed_v6_11085_0	-0.718402	0.12	0.27	0.0346643	1	Downregulated following exposure to heat-killed bacteria
24	Cathepsin (39)	dd_Smed_v6_2451_0	-1.84536	0.133	0.27	0.0347472	1	Downregulated following exposure to heat-killed bacteria
24	Cathepsin (39)	dd_Smed_v6_623_0	-0.913249	0.133	0.27	0.0361682	1	Downregulated following exposure to heat-killed bacteria
24	Cathepsin (39)	dd_Smed_v6_1474_0	-1.2587	0.227	0.365	0.0363392	1	Downregulated following exposure to heat-killed bacteria
24	Cathepsin (39)	dd_Smed_v6_6316_0	-1.13916	0.133	0.27	0.0391594	1	Downregulated following exposure to heat-killed bacteria
24	Cathepsin (39)	dd_Smed_v6_4880_0	-1.19601	0.16	0.297	0.0415763	1	Downregulated following exposure to heat-killed bacteria
24	Cathepsin (39)	dd_Smed_v6_3100_0	-1.4837	0.2	0.338	0.0416671	1	Downregulated following exposure to heat-killed bacteria
24	Cathepsin (39)	dd_Smed_v6_7182_0	-0.88586	0.507	0.622	0.0425639	1	Downregulated following exposure to heat-killed bacteria
24	Cathepsin (39)	dd_Smed_v6_1634_0	-1.08146	0.133	0.27	0.0429121	1	Downregulated following exposure to heat-killed bacteria
24	Cathepsin (39)	dd_Smed_v6_890_0	1.59871	0.333	0.189	0.0438013	1	Upregulated following exposure to heat-killed bacteria
24	Cathepsin (39)	dd_Smed_v6_15433_0	-1.22486	0.133	0.257	0.0443648	1	Downregulated following exposure to heat-killed bacteria
24	Cathepsin (39)	dd_Smed_v6_5741_0	-1.66556	0.147	0.27	0.0444852	1	Downregulated following exposure to heat-killed bacteria
24	Cathepsin (39)	dd_Smed_v6_2307_0	-1.13949	0.187	0.324	0.0465564	1	Downregulated following exposure to heat-killed bacteria
24	Cathepsin (39)	dd_Smed_v6_3523_0	-0.740766	0.28	0.446	0.0469042	1	Downregulated following exposure to heat-killed bacteria
24	Cathepsin (39)	dd_Smed_v6_1275_0	-0.850844	0.307	0.446	0.0482977	1	Downregulated following exposure to heat-killed bacteria
24	Cathepsin (39)	dd_Smed_v6_4439_0	-1.35397	0.133	0.257	0.0492202	1	Downregulated following exposure to heat-killed bacteria
24	Cathepsin (39)	dd_Smed_v6_2463_0	1.33652	0.467	0.365	0.0497581	1	Upregulated following exposure to heat-killed bacteria
24	Cathepsin (39)	dd_Smed_v6_606_0	1.88923	0.293	0.176	0.0497593	1	Upregulated following exposure to heat-killed bacteria
24	Cathepsin (39)	dd_Smed_v6_3726_0	1.06409	0.613	0.5	0.0506062	1	Upregulated following exposure to heat-killed bacteria
24	Cathepsin (39)	dd_Smed_v6_1225_0	-0.920642	0.253	0.405	0.0509153	1	Downregulated following exposure to heat-killed bacteria
24	Cathepsin (39)	dd_Smed_v6_485_0	-0.716146	0.147	0.284	0.0514212	1	Downregulated following exposure to heat-killed bacteria
24	Cathepsin (39)	dd_Smed_v6_1381_0	-1.66082	0.147	0.257	0.0533082	1	Downregulated following exposure to heat-killed bacteria
24	Cathepsin (39)	dd_Smed_v6_2971_0	-1.03671	0.133	0.257	0.0545138	1	Downregulated following exposure to heat-killed bacteria
24	Cathepsin (39)	dd_Smed_v6_9549_0	1.21012	0.333	0.203	0.0573605	1	Upregulated following exposure to heat-killed bacteria
24	Cathepsin (39)	dd_Smed_v6_9684_0	-1.16317	0.133	0.257	0.0595275	1	Downregulated following exposure to heat-killed bacteria
24	Cathepsin (39)	dd_Smed_v6_6736_0	-1.33305	0.227	0.351	0.0605174	1	Downregulated following exposure to heat-killed bacteria
24	Cathepsin (39)	dd_Smed_v6_6838_0	-0.716888	0.267	0.419	0.0606319	1	Downregulated following exposure to heat-killed bacteria
24	Cathepsin (39)	dd_Smed_v6_3169_0	-1.20275	0.187	0.311	0.0611969	1	Downregulated following exposure to heat-killed bacteria
24	Cathepsin (39)	dd_Smed_v6_2987_0	-0.826729	0.213	0.351	0.0623825	1	Downregulated following exposure to heat-killed bacteria
24	Cathepsin (39)	dd_Smed_v6_1432_0	-0.731411	0.173	0.311	0.0631456	1	Downregulated following exposure to heat-killed bacteria
24	Cathepsin (39)	dd_Smed_v6_3378_0	-1.0493	0.2	0.338	0.0647446	1	Downregulated following exposure to heat-killed bacteria
24	Cathepsin (39)	dd_Smed_v6_3829_0	-0.853707	0.147	0.27	0.0725853	1	Downregulated following exposure to heat-killed bacteria
24	Cathepsin (39)	dd_Smed_v6_3129_0	-0.821826	0.147	0.27	0.0734413	1	Downregulated following exposure to heat-killed bacteria
24	Cathepsin (39)	dd_Smed_v6_2264_0	0.753331	0.8	0.703	0.077445	1	Upregulated following exposure to heat-killed bacteria
24	Cathepsin (39)	dd_Smed_v6_1781_0	-0.804952	0.187	0.324	0.0788624	1	Downregulated following exposure to heat-killed bacteria
24	Cathepsin (39)	dd_Smed_v6_270_0	1.42533	0.253	0.149	0.0795096	1	Upregulated following exposure to heat-killed bacteria
24	Cathepsin (39)	dd_Smed_v6_14912_0	-0.769702	0.173	0.311	0.0797766	1	Downregulated following exposure to heat-killed bacteria
24	Cathepsin (39)	dd_Smed_v6_4250_0	-0.84467	0.187	0.311	0.0815213	1	Downregulated following exposure to heat-killed bacteria
24	Cathepsin (39)	dd_Smed_v6_461_0	-1.04098	0.213	0.338	0.083253	1	Downregulated following exposure to heat-killed bacteria
24	Cathepsin (39)	dd_Smed_v6_5468_0	1.12349	0.373	0.243	0.0864797	1	Upregulated following exposure to heat-killed bacteria
24	Cathepsin (39)	dd_Smed_v6_2040_0	1.15402	0.427	0.324	0.0867318	1	Upregulated following exposure to heat-killed bacteria
24	Cathepsin (39)	dd_Smed_v6_2031_0	0.801399	0.36	0.23	0.0969363	1	Upregulated following exposure to heat-killed bacteria
24	Cathepsin (39)	dd_Smed_v6_144_0	0.822107	0.493	0.392	0.0978877	1	Upregulated following exposure to heat-killed bacteria
24	Cathepsin (39)	dd_Smed_v6_123_0	0.846769	0.427	0.311	0.0990348	1	Upregulated following exposure to heat-killed bacteria
24	Cathepsin (39)	dd_Smed_v6_2550_0	1.00854	0.253	0.149	0.0999434	1	Upregulated following exposure to heat-killed bacteria
24	Cathepsin (39)	dd_Smed_v6_589_0	0.98323	0.347	0.243	0.100786	1	Upregulated following exposure to heat-killed bacteria
24	Cathepsin (39)	dd_Smed_v6_828_0	1.1427	0.413	0.338	0.102187	1	Upregulated following exposure to heat-killed bacteria
24	Cathepsin (39)	dd_Smed_v6_9988_0	1.08288	0.333	0.23	0.11057	1	Upregulated following exposure to heat-killed bacteria
24	Cathepsin (39)	dd_Smed_v6_13805_0	1.45835	0.28	0.189	0.11263	1	Upregulated following exposure to heat-killed bacteria
24	Cathepsin (39)	dd_Smed_v6_27684_0	1.04282	0.347	0.243	0.116317	1	Upregulated following exposure to heat-killed bacteria
24	Cathepsin (39)	dd_Smed_v6_3077_0	-0.944294	0.16	0.257	0.118137	1	Downregulated following exposure to heat-killed bacteria
24	Cathepsin (39)	dd_Smed_v6_8098_0	-0.969296	0.16	0.257	0.120677	1	Downregulated following exposure to heat-killed bacteria
24	Cathepsin (39)	dd_Smed_v6_1007_0	1.36739	0.347	0.243	0.121893	1	Upregulated following exposure to heat-killed bacteria
24	Cathepsin (39)	dd_Smed_v6_6085_0	-1.20251	0.2	0.284	0.128663	1	Downregulated following exposure to heat-killed bacteria
24	Cathepsin (39)	dd_Smed_v6_4810_0	-1.05044	0.32	0.446	0.130796	1	Downregulated following exposure to heat-killed bacteria
24	Cathepsin (39)	dd_Smed_v6_4522_0	1.31512	0.307	0.216	0.13353	1	Upregulated following exposure to heat-killed bacteria
24	Cathepsin (39)	dd_Smed_v6_2359_0	-0.718507	0.16	0.257	0.136825	1	Downregulated following exposure to heat-killed bacteria
24	Cathepsin (39)	dd_Smed_v6_2504_0	1.11741	0.307	0.203	0.144319	1	Upregulated following exposure to heat-killed bacteria
24	Cathepsin (39)	dd_Smed_v6_483_0	-0.808576	0.2	0.297	0.147309	1	Downregulated following exposure to heat-killed bacteria
24	Cathepsin (39)	dd_Smed_v6_3619_0	-0.770262	0.2	0.297	0.151548	1	Downregulated following exposure to heat-killed bacteria
24	Cathepsin (39)	dd_Smed_v6_527_0	1.03463	0.32	0.23	0.151865	1	Upregulated following exposure to heat-killed bacteria
24	Cathepsin (39)	dd_Smed_v6_4452_0	2.03332	0.267	0.189	0.167053	1	Upregulated following exposure to heat-killed bacteria
24	Cathepsin (39)	dd_Smed_v6_549_0	0.711927	0.333	0.23	0.178032	1	Upregulated following exposure to heat-killed bacteria
24	Cathepsin (39)	dd_Smed_v6_4286_0	0.83369	0.28	0.189	0.178193	1	Upregulated following exposure to heat-killed bacteria
24	Cathepsin (39)	dd_Smed_v6_1087_0	1.05127	0.373	0.284	0.184436	1	Upregulated following exposure to heat-killed bacteria
24	Cathepsin (39)	dd_Smed_v6_1801_0	-0.705529	0.24	0.338	0.187048	1	Downregulated following exposure to heat-killed bacteria
24	Cathepsin (39)	dd_Smed_v6_2106_0	1.73314	0.253	0.189	0.188885	1	Upregulated following exposure to heat-killed bacteria
24	Cathepsin (39)	dd_Smed_v6_1465_0	0.950332	0.36	0.27	0.196289	1	Upregulated following exposure to heat-killed bacteria
24	Cathepsin (39)	dd_Smed_v6_2899_0	-0.769509	0.373	0.486	0.199428	1	Downregulated following exposure to heat-killed bacteria
24	Cathepsin (39)	dd_Smed_v6_18602_0	0.702275	0.253	0.176	0.203615	1	Upregulated following exposure to heat-killed bacteria
24	Cathepsin (39)	dd_Smed_v6_442_0	0.729753	0.533	0.473	0.208966	1	Upregulated following exposure to heat-killed bacteria
24	Cathepsin (39)	dd_Smed_v6_650_0	1.25762	0.267	0.203	0.210638	1	Upregulated following exposure to heat-killed bacteria
24	Cathepsin (39)	dd_Smed_v6_3934_0	-1.31245	0.213	0.297	0.212495	1	Downregulated following exposure to heat-killed bacteria
24	Cathepsin (39)	dd_Smed_v6_745_0	1.138	0.293	0.216	0.212495	1	Upregulated following exposure to heat-killed bacteria
24	Cathepsin (39)	dd_Smed_v6_1149_0	0.82236	0.24	0.351	0.212945	1	Upregulated following exposure to heat-killed bacteria
24	Cathepsin (39)	dd_Smed_v6_2109_0	-0.78153	0.24	0.324	0.219737	1	Downregulated following exposure to heat-killed bacteria
24	Cathepsin (39)	dd_Smed_v6_9638_0	-0.923577	0.4	0.446	0.222144	1	Downregulated following exposure to heat-killed bacteria
24	Cathepsin (39)	dd_Smed_v6_698_0	0.960413	0.4	0.338	0.222611	1	Upregulated following exposure to heat-killed bacteria
24	Cathepsin (39)	dd_Smed_v6_2595_0	-1.36517	0.187	0.257	0.223514	1	Downregulated following exposure to heat-killed bacteria
24	Cathepsin (39)	dd_Smed_v6_150_0	0.848021	0.4	0.351	0.224217	1	Upregulated following exposure to heat-killed bacteria
24	Cathepsin (39)	dd_Smed_v6_2324_0	1.19702	0.253	0.189	0.224509	1	Upregulated following exposure to heat-killed bacteria
24	Cathepsin (39)	dd_Smed_v6_8507_0	0.885771	0.16	0.257	0.226494	1	Upregulated following exposure to heat-killed bacteria
24	Cathepsin (39)	dd_Smed_v6_756_0	0.735359	0.68	0.662	0.227002	1	Upregulated following exposure to heat-killed bacteria
24	Cathepsin (39)	dd_Smed_v6_13155_0	-0.888821	0.227	0.311	0.230252	1	Downregulated following exposure to heat-killed bacteria
24	Cathepsin (39)	dd_Smed_v6_1431_0	0.961631	0.333	0.27	0.237982	1	Upregulated following exposure to heat-killed bacteria
24	Cathepsin (39)	dd_Smed_v6_5085_0	-1.00523	0.173	0.257	0.239527	1	Downregulated following exposure to heat-killed bacteria
24	Cathepsin (39)	dd_Smed_v6_3825_0	1.20585	0.307	0.243	0.240056	1	Upregulated following exposure to heat-killed bacteria
24	Cathepsin (39)	dd_Smed_v6_6420_0	1.03905	0.333	0.257	0.245745	1	Upregulated following exposure to heat-killed bacteria
24	Cathepsin (39)	dd_Smed_v6_9459_0	-0.709283	0.227	0.311	0.257814	1	Downregulated following exposure to heat-killed bacteria
24	Cathepsin (39)	dd_Smed_v6_462_0	0.897261	0.293	0.23	0.267043	1	Upregulated following exposure to heat-killed bacteria
24	Cathepsin (39)	dd_Smed_v6_8011_0	0.725298	0.213	0.297	0.270038	1	Upregulated following exposure to heat-killed bacteria
24	Cathepsin (39)	dd_Smed_v6_294_0	-0.812433	0.347	0.419	0.27199	1	Downregulated following exposure to heat-killed bacteria
24	Cathepsin (39)	dd_Smed_v6_6063_0	1.35641	0.387	0.311	0.27337	1	Upregulated following exposure to heat-killed bacteria
24	Cathepsin (39)	dd_Smed_v6_3869_0	1.37824	0.28	0.23	0.274367	1	Upregulated following exposure to heat-killed bacteria
24	Cathepsin (39)	dd_Smed_v6_10632_0	-0.769576	0.187	0.257	0.277199	1	Downregulated following exposure to heat-killed bacteria
24	Cathepsin (39)	dd_Smed_v6_3509_0	-0.76162	0.32	0.392	0.281073	1	Downregulated following exposure to heat-killed bacteria
24	Cathepsin (39)	dd_Smed_v6_1811_0	0.76798	0.267	0.203	0.285577	1	Upregulated following exposure to heat-killed bacteria
24	Cathepsin (39)	dd_Smed_v6_3450_0	-0.946002	0.213	0.284	0.295489	1	Downregulated following exposure to heat-killed bacteria
24	Cathepsin (39)	dd_Smed_v6_4870_0	0.758425	0.56	0.514	0.29736	1	Upregulated following exposure to heat-killed bacteria
24	Cathepsin (39)	dd_Smed_v6_10568_0	0.846962	0.2	0.297	0.298968	1	Upregulated following exposure to heat-killed bacteria
24	Cathepsin (39)	dd_Smed_v6_10493_0	0.7339	0.36	0.284	0.302188	1	Upregulated following exposure to heat-killed bacteria
24	Cathepsin (39)	dd_Smed_v6_13935_0	1.62503	0.36	0.324	0.302964	1	Upregulated following exposure to heat-killed bacteria
24	Cathepsin (39)	dd_Smed_v6_1990_0	0.747182	0.467	0.419	0.305441	1	Upregulated following exposure to heat-killed bacteria
24	Cathepsin (39)	dd_Smed_v6_9283_0	1.00207	0.427	0.392	0.306506	1	Upregulated following exposure to heat-killed bacteria
24	Cathepsin (39)	dd_Smed_v6_5482_0	0.752472	0.347	0.284	0.317471	1	Upregulated following exposure to heat-killed bacteria
24	Cathepsin (39)	dd_Smed_v6_3828_0	0.850898	0.267	0.203	0.319084	1	Upregulated following exposure to heat-killed bacteria
24	Cathepsin (39)	dd_Smed_v6_1130_0	1.06709	0.253	0.203	0.327661	1	Upregulated following exposure to heat-killed bacteria
24	Cathepsin (39)	dd_Smed_v6_54_0	0.974054	0.293	0.243	0.336438	1	Upregulated following exposure to heat-killed bacteria
24	Cathepsin (39)	dd_Smed_v6_4249_0	1.53187	0.267	0.216	0.337984	1	Upregulated following exposure to heat-killed bacteria
24	Cathepsin (39)	dd_Smed_v6_986_0	1.05562	0.32	0.284	0.340396	1	Upregulated following exposure to heat-killed bacteria
24	Cathepsin (39)	dd_Smed_v6_325_0	-0.847815	0.213	0.27	0.34054	1	Downregulated following exposure to heat-killed bacteria
24	Cathepsin (39)	dd_Smed_v6_1727_0	1.21148	0.253	0.203	0.340585	1	Upregulated following exposure to heat-killed bacteria
24	Cathepsin (39)	dd_Smed_v6_3053_0	0.814236	0.307	0.446	0.342527	1	Upregulated following exposure to heat-killed bacteria
24	Cathepsin (39)	dd_Smed_v6_10407_0	0.815699	0.4	0.527	0.350669	1	Upregulated following exposure to heat-killed bacteria
24	Cathepsin (39)	dd_Smed_v6_1203_0	-1.00354	0.28	0.338	0.352265	1	Downregulated following exposure to heat-killed bacteria
24	Cathepsin (39)	dd_Smed_v6_330_0	0.708624	0.36	0.311	0.35806	1	Upregulated following exposure to heat-killed bacteria
24	Cathepsin (39)	dd_Smed_v6_7928_0	-0.734075	0.387	0.459	0.378434	1	Downregulated following exposure to heat-killed bacteria
24	Cathepsin (39)	dd_Smed_v6_9450_0	1.39124	0.253	0.216	0.380883	1	Upregulated following exposure to heat-killed bacteria
24	Cathepsin (39)	dd_Smed_v6_424_0	-0.738102	0.36	0.432	0.388623	1	Downregulated following exposure to heat-killed bacteria
24	Cathepsin (39)	dd_Smed_v6_2276_0	1.0081	0.253	0.216	0.38927	1	Upregulated following exposure to heat-killed bacteria
24	Cathepsin (39)	dd_Smed_v6_2963_0	1.12158	0.32	0.27	0.392735	1	Upregulated following exposure to heat-killed bacteria
24	Cathepsin (39)	dd_Smed_v6_6250_0	1.03542	0.293	0.23	0.398278	1	Upregulated following exposure to heat-killed bacteria
24	Cathepsin (39)	dd_Smed_v6_4423_0	-0.927981	0.24	0.284	0.401026	1	Downregulated following exposure to heat-killed bacteria
24	Cathepsin (39)	dd_Smed_v6_684_0	1.00558	0.28	0.378	0.401693	1	Upregulated following exposure to heat-killed bacteria
24	Cathepsin (39)	dd_Smed_v6_6574_0	1.22859	0.24	0.338	0.403561	1	Upregulated following exposure to heat-killed bacteria
24	Cathepsin (39)	dd_Smed_v6_6384_0	-0.744035	0.253	0.297	0.413466	1	Downregulated following exposure to heat-killed bacteria
24	Cathepsin (39)	dd_Smed_v6_7997_0	0.831173	0.333	0.27	0.417456	1	Upregulated following exposure to heat-killed bacteria
24	Cathepsin (39)	dd_Smed_v6_6015_0	1.30688	0.347	0.324	0.428004	1	Upregulated following exposure to heat-killed bacteria
24	Cathepsin (39)	dd_Smed_v6_2176_0	0.812633	0.307	0.257	0.439701	1	Upregulated following exposure to heat-killed bacteria
24	Cathepsin (39)	dd_Smed_v6_9185_0	0.722062	0.427	0.365	0.441495	1	Upregulated following exposure to heat-killed bacteria
24	Cathepsin (39)	dd_Smed_v6_7871_0	-1.1176	0.333	0.365	0.452179	1	Downregulated following exposure to heat-killed bacteria
24	Cathepsin (39)	dd_Smed_v6_7356_0	0.715911	0.187	0.257	0.458187	1	Upregulated following exposure to heat-killed bacteria
24	Cathepsin (39)	dd_Smed_v6_4842_0	0.849361	0.493	0.459	0.466524	1	Upregulated following exposure to heat-killed bacteria
24	Cathepsin (39)	dd_Smed_v6_106_0	1.05381	0.293	0.27	0.468542	1	Upregulated following exposure to heat-killed bacteria
24	Cathepsin (39)	dd_Smed_v6_743_0	0.76501	0.373	0.338	0.483387	1	Upregulated following exposure to heat-killed bacteria
24	Cathepsin (39)	dd_Smed_v6_7719_0	0.723824	0.373	0.338	0.500153	1	Upregulated following exposure to heat-killed bacteria
24	Cathepsin (39)	dd_Smed_v6_3294_0	0.754522	0.347	0.311	0.504035	1	Upregulated following exposure to heat-killed bacteria
24	Cathepsin (39)	dd_Smed_v6_1613_0	0.950292	0.373	0.351	0.518141	1	Upregulated following exposure to heat-killed bacteria
24	Cathepsin (39)	dd_Smed_v6_7428_0	0.743811	0.28	0.23	0.524125	1	Upregulated following exposure to heat-killed bacteria
24	Cathepsin (39)	dd_Smed_v6_2422_0	0.910221	0.4	0.419	0.539514	1	Upregulated following exposure to heat-killed bacteria
24	Cathepsin (39)	dd_Smed_v6_199_0	0.83527	0.28	0.243	0.544173	1	Upregulated following exposure to heat-killed bacteria
24	Cathepsin (39)	dd_Smed_v6_3999_0	0.915774	0.36	0.338	0.554408	1	Upregulated following exposure to heat-killed bacteria
24	Cathepsin (39)	dd_Smed_v6_11149_0	0.711096	0.4	0.378	0.561171	1	Upregulated following exposure to heat-killed bacteria
24	Cathepsin (39)	dd_Smed_v6_1770_0	0.966781	0.333	0.324	0.580777	1	Upregulated following exposure to heat-killed bacteria
24	Cathepsin (39)	dd_Smed_v6_870_0	0.777174	0.4	0.392	0.596889	1	Upregulated following exposure to heat-killed bacteria
24	Cathepsin (39)	dd_Smed_v6_3767_0	0.939163	0.24	0.324	0.617088	1	Upregulated following exposure to heat-killed bacteria
24	Cathepsin (39)	dd_Smed_v6_18520_0	0.80309	0.2	0.257	0.62546	1	Upregulated following exposure to heat-killed bacteria
24	Cathepsin (39)	dd_Smed_v6_1271_0	0.713734	0.28	0.338	0.627804	1	Upregulated following exposure to heat-killed bacteria
24	Cathepsin (39)	dd_Smed_v6_2274_0	0.746331	0.24	0.284	0.647867	1	Upregulated following exposure to heat-killed bacteria
24	Cathepsin (39)	dd_Smed_v6_3047_0	0.970633	0.32	0.311	0.658309	1	Upregulated following exposure to heat-killed bacteria
24	Cathepsin (39)	dd_Smed_v6_5944_0	-1.0215	0.32	0.351	0.676124	1	Downregulated following exposure to heat-killed bacteria
24	Cathepsin (39)	dd_Smed_v6_6157_0	0.7486	0.267	0.243	0.678929	1	Upregulated following exposure to heat-killed bacteria
24	Cathepsin (39)	dd_Smed_v6_4536_0	0.958188	0.333	0.338	0.706091	1	Upregulated following exposure to heat-killed bacteria
24	Cathepsin (39)	dd_Smed_v6_4600_0	-0.717642	0.253	0.284	0.713278	1	Downregulated following exposure to heat-killed bacteria
24	Cathepsin (39)	dd_Smed_v6_3968_0	0.757299	0.267	0.324	0.715156	1	Upregulated following exposure to heat-killed bacteria
24	Cathepsin (39)	dd_Smed_v6_6515_0	-0.716803	0.373	0.365	0.792376	1	Downregulated following exposure to heat-killed bacteria
24	Cathepsin (39)	dd_Smed_v6_4064_0	0.720044	0.253	0.284	0.843739	1	Upregulated following exposure to heat-killed bacteria
24	Cathepsin (39)	dd_Smed_v6_6070_0	0.708304	0.427	0.527	0.859983	1	Upregulated following exposure to heat-killed bacteria
24	Cathepsin (39)	dd_Smed_v6_5201_0	0.745326	0.28	0.311	0.900693	1	Upregulated following exposure to heat-killed bacteria
24	Cathepsin (39)	dd_Smed_v6_2260_0	0.737065	0.52	0.581	0.92861	1	Upregulated following exposure to heat-killed bacteria
24	Cathepsin (39)	dd_Smed_v6_4800_0	0.7707	0.44	0.459	0.968483	1	Upregulated following exposure to heat-killed bacteria
24	Cathepsin (39)	dd_Smed_v6_4895_0	1.01687	0.36	0.392	1	1	Upregulated following exposure to heat-killed bacteria
25	Parenchymal 5	dd_Smed_v6_9450_0	-1.61664	0.067	0.347	7.34075e-05	1	Downregulated following exposure to heat-killed bacteria
25	Parenchymal 5	dd_Smed_v6_3927_0	-0.832671	0.333	0.75	0.000166004	1	Downregulated following exposure to heat-killed bacteria
25	Parenchymal 5	dd_Smed_v6_451_0	2.67182	0.533	0.319	0.000462555	1	Upregulated following exposure to heat-killed bacteria
25	Parenchymal 5	dd_Smed_v6_1991_0	-1.46269	0.2	0.472	0.000509113	1	Downregulated following exposure to heat-killed bacteria
25	Parenchymal 5	dd_Smed_v6_238_0	2.00526	0.533	0.333	0.000643507	1	Upregulated following exposure to heat-killed bacteria
25	Parenchymal 5	dd_Smed_v6_1677_0	-1.56643	0.067	0.278	0.00073115	1	Downregulated following exposure to heat-killed bacteria
25	Parenchymal 5	dd_Smed_v6_747_0	-1.04668	0.173	0.431	0.00131556	1	Downregulated following exposure to heat-killed bacteria
25	Parenchymal 5	dd_Smed_v6_550_0	1.90834	0.427	0.208	0.00160448	1	Upregulated following exposure to heat-killed bacteria
25	Parenchymal 5	dd_Smed_v6_5314_0	-1.14628	0.12	0.333	0.00183049	1	Downregulated following exposure to heat-killed bacteria
25	Parenchymal 5	dd_Smed_v6_1938_0	2.09418	0.293	0.111	0.00258737	1	Upregulated following exposure to heat-killed bacteria
25	Parenchymal 5	dd_Smed_v6_383_0	-1.23692	0.147	0.347	0.00426942	1	Downregulated following exposure to heat-killed bacteria
25	Parenchymal 5	dd_Smed_v6_2421_0	-0.946748	0.36	0.583	0.00510657	1	Downregulated following exposure to heat-killed bacteria
25	Parenchymal 5	dd_Smed_v6_9427_0	-1.02377	0.16	0.375	0.00521587	1	Downregulated following exposure to heat-killed bacteria
25	Parenchymal 5	dd_Smed_v6_9082_0	-0.948866	0.12	0.319	0.00655797	1	Downregulated following exposure to heat-killed bacteria
25	Parenchymal 5	dd_Smed_v6_200_0	1.06519	0.64	0.542	0.0069916	1	Upregulated following exposure to heat-killed bacteria
25	Parenchymal 5	dd_Smed_v6_5939_0	-1.24787	0.107	0.278	0.00967558	1	Downregulated following exposure to heat-killed bacteria
25	Parenchymal 5	dd_Smed_v6_5500_0	-0.822327	0.093	0.264	0.0115453	1	Downregulated following exposure to heat-killed bacteria
25	Parenchymal 5	dd_Smed_v6_3_0	0.92229	0.24	0.472	0.0116133	1	Upregulated following exposure to heat-killed bacteria
25	Parenchymal 5	dd_Smed_v6_5661_0	-1.15665	0.107	0.278	0.0119473	1	Downregulated following exposure to heat-killed bacteria
25	Parenchymal 5	dd_Smed_v6_3741_0	-1.27842	0.12	0.292	0.0125729	1	Downregulated following exposure to heat-killed bacteria
25	Parenchymal 5	dd_Smed_v6_389_0	1.17838	0.48	0.319	0.0135015	1	Upregulated following exposure to heat-killed bacteria
25	Parenchymal 5	dd_Smed_v6_3189_0	-1.04439	0.133	0.306	0.0147117	1	Downregulated following exposure to heat-killed bacteria
25	Parenchymal 5	dd_Smed_v6_1025_0	0.715982	0.627	0.486	0.014913	1	Upregulated following exposure to heat-killed bacteria
25	Parenchymal 5	dd_Smed_v6_7719_0	-0.935287	0.307	0.528	0.0153401	1	Downregulated following exposure to heat-killed bacteria
25	Parenchymal 5	dd_Smed_v6_6657_0	-0.978289	0.133	0.306	0.0178061	1	Downregulated following exposure to heat-killed bacteria
25	Parenchymal 5	dd_Smed_v6_2724_0	-1.13513	0.12	0.278	0.017914	1	Downregulated following exposure to heat-killed bacteria
25	Parenchymal 5	dd_Smed_v6_4563_0	-1.37602	0.173	0.333	0.0179607	1	Downregulated following exposure to heat-killed bacteria
25	Parenchymal 5	dd_Smed_v6_2525_0	-1.06715	0.173	0.375	0.0182448	1	Downregulated following exposure to heat-killed bacteria
25	Parenchymal 5	dd_Smed_v6_6396_0	1.67447	0.253	0.111	0.0184977	1	Upregulated following exposure to heat-killed bacteria
25	Parenchymal 5	dd_Smed_v6_8080_0	-1.42909	0.107	0.264	0.0186411	1	Downregulated following exposure to heat-killed bacteria
25	Parenchymal 5	dd_Smed_v6_246_0	-1.08084	0.68	0.819	0.0198046	1	Downregulated following exposure to heat-killed bacteria
25	Parenchymal 5	dd_Smed_v6_8181_0	-0.804901	0.133	0.306	0.0205608	1	Downregulated following exposure to heat-killed bacteria
25	Parenchymal 5	dd_Smed_v6_2007_0	1.44328	0.253	0.111	0.0212306	1	Upregulated following exposure to heat-killed bacteria
25	Parenchymal 5	dd_Smed_v6_9967_0	-0.805594	0.107	0.264	0.0213922	1	Downregulated following exposure to heat-killed bacteria
25	Parenchymal 5	dd_Smed_v6_1390_0	1.75393	0.333	0.208	0.0225181	1	Upregulated following exposure to heat-killed bacteria
25	Parenchymal 5	dd_Smed_v6_402_0	2.12134	0.267	0.125	0.0246089	1	Upregulated following exposure to heat-killed bacteria
25	Parenchymal 5	dd_Smed_v6_3394_0	1.39775	0.627	0.528	0.0265581	1	Upregulated following exposure to heat-killed bacteria
25	Parenchymal 5	dd_Smed_v6_152_0	-0.844982	0.173	0.347	0.026912	1	Downregulated following exposure to heat-killed bacteria
25	Parenchymal 5	dd_Smed_v6_7034_0	-1.0229	0.2	0.375	0.0275094	1	Downregulated following exposure to heat-killed bacteria
25	Parenchymal 5	dd_Smed_v6_1578_0	-1.45233	0.16	0.306	0.0293059	1	Downregulated following exposure to heat-killed bacteria
25	Parenchymal 5	dd_Smed_v6_2710_0	-1.37068	0.133	0.264	0.029631	1	Downregulated following exposure to heat-killed bacteria
25	Parenchymal 5	dd_Smed_v6_7540_0	-0.933694	0.16	0.333	0.0296598	1	Downregulated following exposure to heat-killed bacteria
25	Parenchymal 5	dd_Smed_v6_1335_0	2.27243	0.253	0.125	0.0301028	1	Upregulated following exposure to heat-killed bacteria
25	Parenchymal 5	dd_Smed_v6_2015_0	-0.727807	0.213	0.389	0.0304005	1	Downregulated following exposure to heat-killed bacteria
25	Parenchymal 5	dd_Smed_v6_22064_0	2.52499	0.307	0.181	0.0320493	1	Upregulated following exposure to heat-killed bacteria
25	Parenchymal 5	dd_Smed_v6_1760_0	-2.49889	0.107	0.25	0.0327302	1	Downregulated following exposure to heat-killed bacteria
25	Parenchymal 5	dd_Smed_v6_836_0	-0.821314	0.533	0.667	0.0335459	1	Downregulated following exposure to heat-killed bacteria
25	Parenchymal 5	dd_Smed_v6_1137_0	1.69264	0.413	0.278	0.0337063	1	Upregulated following exposure to heat-killed bacteria
25	Parenchymal 5	dd_Smed_v6_11211_0	-1.01169	0.16	0.333	0.0363986	1	Downregulated following exposure to heat-killed bacteria
25	Parenchymal 5	dd_Smed_v6_2635_0	1.27022	0.267	0.125	0.0370005	1	Upregulated following exposure to heat-killed bacteria
25	Parenchymal 5	dd_Smed_v6_2402_0	-1.08664	0.12	0.25	0.0391262	1	Downregulated following exposure to heat-killed bacteria
25	Parenchymal 5	dd_Smed_v6_5457_0	1.55986	0.293	0.167	0.0405385	1	Upregulated following exposure to heat-killed bacteria
25	Parenchymal 5	dd_Smed_v6_1999_0	-1.39308	0.173	0.306	0.0406673	1	Downregulated following exposure to heat-killed bacteria
25	Parenchymal 5	dd_Smed_v6_2126_0	-0.89001	0.173	0.319	0.0427961	1	Downregulated following exposure to heat-killed bacteria
25	Parenchymal 5	dd_Smed_v6_3471_0	1.26349	0.333	0.208	0.0429248	1	Upregulated following exposure to heat-killed bacteria
25	Parenchymal 5	dd_Smed_v6_1873_0	-1.02272	0.147	0.292	0.0438639	1	Downregulated following exposure to heat-killed bacteria
25	Parenchymal 5	dd_Smed_v6_1203_0	0.727524	0.56	0.444	0.0441801	1	Upregulated following exposure to heat-killed bacteria
25	Parenchymal 5	dd_Smed_v6_3159_0	-0.881019	0.253	0.417	0.0452413	1	Downregulated following exposure to heat-killed bacteria
25	Parenchymal 5	dd_Smed_v6_806_0	0.915637	0.373	0.236	0.046638	1	Upregulated following exposure to heat-killed bacteria
25	Parenchymal 5	dd_Smed_v6_7146_0	1.78404	0.267	0.153	0.0473508	1	Upregulated following exposure to heat-killed bacteria
25	Parenchymal 5	dd_Smed_v6_8360_0	-0.792026	0.227	0.375	0.0489896	1	Downregulated following exposure to heat-killed bacteria
25	Parenchymal 5	dd_Smed_v6_813_0	-0.753176	0.24	0.389	0.0507033	1	Downregulated following exposure to heat-killed bacteria
25	Parenchymal 5	dd_Smed_v6_1796_0	-1.14761	0.147	0.264	0.0517346	1	Downregulated following exposure to heat-killed bacteria
25	Parenchymal 5	dd_Smed_v6_5856_0	-0.936308	0.187	0.333	0.0522688	1	Downregulated following exposure to heat-killed bacteria
25	Parenchymal 5	dd_Smed_v6_10424_0	-0.913254	0.147	0.278	0.0554628	1	Downregulated following exposure to heat-killed bacteria
25	Parenchymal 5	dd_Smed_v6_280_0	-0.996054	0.36	0.514	0.0555057	1	Downregulated following exposure to heat-killed bacteria
25	Parenchymal 5	dd_Smed_v6_3743_0	2.4764	0.28	0.181	0.0586423	1	Upregulated following exposure to heat-killed bacteria
25	Parenchymal 5	dd_Smed_v6_10369_0	-0.988086	0.213	0.361	0.0609715	1	Downregulated following exposure to heat-killed bacteria
25	Parenchymal 5	dd_Smed_v6_1398_0	0.813354	0.32	0.194	0.0621265	1	Upregulated following exposure to heat-killed bacteria
25	Parenchymal 5	dd_Smed_v6_2240_0	1.15739	0.28	0.167	0.0668424	1	Upregulated following exposure to heat-killed bacteria
25	Parenchymal 5	dd_Smed_v6_6180_0	1.9422	0.267	0.167	0.0684292	1	Upregulated following exposure to heat-killed bacteria
25	Parenchymal 5	dd_Smed_v6_3186_0	-0.806338	0.133	0.264	0.0690539	1	Downregulated following exposure to heat-killed bacteria
25	Parenchymal 5	dd_Smed_v6_5362_0	-0.995849	0.133	0.25	0.0699147	1	Downregulated following exposure to heat-killed bacteria
25	Parenchymal 5	dd_Smed_v6_477_0	1.49698	0.373	0.264	0.0707746	1	Upregulated following exposure to heat-killed bacteria
25	Parenchymal 5	dd_Smed_v6_7218_0	1.21038	0.253	0.139	0.0720902	1	Upregulated following exposure to heat-killed bacteria
25	Parenchymal 5	dd_Smed_v6_3753_0	1.16079	0.253	0.139	0.0729775	1	Upregulated following exposure to heat-killed bacteria
25	Parenchymal 5	dd_Smed_v6_2950_0	0.787237	0.427	0.319	0.0729928	1	Upregulated following exposure to heat-killed bacteria
25	Parenchymal 5	dd_Smed_v6_1247_0	-0.700961	0.227	0.361	0.0732642	1	Downregulated following exposure to heat-killed bacteria
25	Parenchymal 5	dd_Smed_v6_1110_0	0.879819	0.493	0.403	0.0734809	1	Upregulated following exposure to heat-killed bacteria
25	Parenchymal 5	dd_Smed_v6_8154_0	-1.13862	0.133	0.25	0.0743932	1	Downregulated following exposure to heat-killed bacteria
25	Parenchymal 5	dd_Smed_v6_413_0	-1.00666	0.24	0.389	0.075923	1	Downregulated following exposure to heat-killed bacteria
25	Parenchymal 5	dd_Smed_v6_4142_0	1.12419	0.267	0.153	0.076519	1	Upregulated following exposure to heat-killed bacteria
25	Parenchymal 5	dd_Smed_v6_14567_0	1.42931	0.293	0.181	0.0777106	1	Upregulated following exposure to heat-killed bacteria
25	Parenchymal 5	dd_Smed_v6_3255_0	1.05877	0.44	0.361	0.0791883	1	Upregulated following exposure to heat-killed bacteria
25	Parenchymal 5	dd_Smed_v6_5108_0	-0.800936	0.267	0.403	0.0800044	1	Downregulated following exposure to heat-killed bacteria
25	Parenchymal 5	dd_Smed_v6_492_0	1.24769	0.267	0.167	0.0844266	1	Upregulated following exposure to heat-killed bacteria
25	Parenchymal 5	dd_Smed_v6_2680_0	-0.906347	0.227	0.347	0.086656	1	Downregulated following exposure to heat-killed bacteria
25	Parenchymal 5	dd_Smed_v6_5291_0	1.06131	0.547	0.431	0.0876168	1	Upregulated following exposure to heat-killed bacteria
25	Parenchymal 5	dd_Smed_v6_5147_0	1.02391	0.547	0.514	0.0883011	1	Upregulated following exposure to heat-killed bacteria
25	Parenchymal 5	dd_Smed_v6_1761_0	1.18053	0.4	0.319	0.0883096	1	Upregulated following exposure to heat-killed bacteria
25	Parenchymal 5	dd_Smed_v6_4345_0	1.13223	0.32	0.222	0.0885491	1	Upregulated following exposure to heat-killed bacteria
25	Parenchymal 5	dd_Smed_v6_7869_0	-0.719531	0.187	0.319	0.0885654	1	Downregulated following exposure to heat-killed bacteria
25	Parenchymal 5	dd_Smed_v6_1527_0	1.10612	0.28	0.181	0.0897352	1	Upregulated following exposure to heat-killed bacteria
25	Parenchymal 5	dd_Smed_v6_14490_0	0.723643	0.493	0.403	0.0947346	1	Upregulated following exposure to heat-killed bacteria
25	Parenchymal 5	dd_Smed_v6_3381_0	1.01756	0.28	0.181	0.0948065	1	Upregulated following exposure to heat-killed bacteria
25	Parenchymal 5	dd_Smed_v6_2520_0	-0.8139	0.2	0.333	0.0952062	1	Downregulated following exposure to heat-killed bacteria
25	Parenchymal 5	dd_Smed_v6_2398_0	1.47557	0.253	0.167	0.0958526	1	Upregulated following exposure to heat-killed bacteria
25	Parenchymal 5	dd_Smed_v6_643_0	1.16831	0.253	0.153	0.0959768	1	Upregulated following exposure to heat-killed bacteria
25	Parenchymal 5	dd_Smed_v6_2319_0	0.788609	0.213	0.389	0.0964133	1	Upregulated following exposure to heat-killed bacteria
25	Parenchymal 5	dd_Smed_v6_8444_0	1.40777	0.267	0.167	0.0966827	1	Upregulated following exposure to heat-killed bacteria
25	Parenchymal 5	dd_Smed_v6_1221_0	0.820682	0.36	0.25	0.0970029	1	Upregulated following exposure to heat-killed bacteria
25	Parenchymal 5	dd_Smed_v6_2244_0	-1.01844	0.147	0.25	0.0970905	1	Downregulated following exposure to heat-killed bacteria
25	Parenchymal 5	dd_Smed_v6_578_0	0.749612	0.56	0.444	0.100985	1	Upregulated following exposure to heat-killed bacteria
25	Parenchymal 5	dd_Smed_v6_1539_0	0.880916	0.333	0.222	0.101123	1	Upregulated following exposure to heat-killed bacteria
25	Parenchymal 5	dd_Smed_v6_1811_0	1.26587	0.293	0.194	0.103036	1	Upregulated following exposure to heat-killed bacteria
25	Parenchymal 5	dd_Smed_v6_1605_0	-0.754972	0.187	0.306	0.104125	1	Downregulated following exposure to heat-killed bacteria
25	Parenchymal 5	dd_Smed_v6_5468_0	-0.942219	0.227	0.333	0.109549	1	Downregulated following exposure to heat-killed bacteria
25	Parenchymal 5	dd_Smed_v6_1432_0	-0.750476	0.173	0.292	0.112592	1	Downregulated following exposure to heat-killed bacteria
25	Parenchymal 5	dd_Smed_v6_11019_0	-0.71326	0.147	0.25	0.112597	1	Downregulated following exposure to heat-killed bacteria
25	Parenchymal 5	dd_Smed_v6_2095_0	1.21127	0.28	0.194	0.112939	1	Upregulated following exposure to heat-killed bacteria
25	Parenchymal 5	dd_Smed_v6_4539_0	1.38678	0.253	0.181	0.113959	1	Upregulated following exposure to heat-killed bacteria
25	Parenchymal 5	dd_Smed_v6_4536_0	-0.760575	0.2	0.319	0.119169	1	Downregulated following exposure to heat-killed bacteria
25	Parenchymal 5	dd_Smed_v6_7289_0	0.854561	0.413	0.319	0.123502	1	Upregulated following exposure to heat-killed bacteria
25	Parenchymal 5	dd_Smed_v6_4289_0	-0.788074	0.16	0.264	0.126822	1	Downregulated following exposure to heat-killed bacteria
25	Parenchymal 5	dd_Smed_v6_4731_0	1.36303	0.293	0.208	0.127237	1	Upregulated following exposure to heat-killed bacteria
25	Parenchymal 5	dd_Smed_v6_2860_0	0.93514	0.307	0.208	0.129017	1	Upregulated following exposure to heat-killed bacteria
25	Parenchymal 5	dd_Smed_v6_2458_0	0.770982	0.253	0.153	0.130892	1	Upregulated following exposure to heat-killed bacteria
25	Parenchymal 5	dd_Smed_v6_2942_0	-0.740547	0.187	0.292	0.132402	1	Downregulated following exposure to heat-killed bacteria
25	Parenchymal 5	dd_Smed_v6_368_0	1.07025	0.533	0.472	0.133754	1	Upregulated following exposure to heat-killed bacteria
25	Parenchymal 5	dd_Smed_v6_5102_0	-0.902683	0.173	0.278	0.135375	1	Downregulated following exposure to heat-killed bacteria
25	Parenchymal 5	dd_Smed_v6_2806_0	-0.864127	0.173	0.278	0.136768	1	Downregulated following exposure to heat-killed bacteria
25	Parenchymal 5	dd_Smed_v6_2499_0	-0.824339	0.16	0.264	0.140907	1	Downregulated following exposure to heat-killed bacteria
25	Parenchymal 5	dd_Smed_v6_8589_0	1.03154	0.253	0.167	0.141642	1	Upregulated following exposure to heat-killed bacteria
25	Parenchymal 5	dd_Smed_v6_1556_0	-0.76177	0.2	0.333	0.143184	1	Downregulated following exposure to heat-killed bacteria
25	Parenchymal 5	dd_Smed_v6_979_0	1.04373	0.267	0.167	0.148047	1	Upregulated following exposure to heat-killed bacteria
25	Parenchymal 5	dd_Smed_v6_3294_0	-0.760272	0.227	0.347	0.152315	1	Downregulated following exposure to heat-killed bacteria
25	Parenchymal 5	dd_Smed_v6_548_0	0.944053	0.547	0.528	0.152485	1	Upregulated following exposure to heat-killed bacteria
25	Parenchymal 5	dd_Smed_v6_1183_0	-0.732842	0.147	0.25	0.16579	1	Downregulated following exposure to heat-killed bacteria
25	Parenchymal 5	dd_Smed_v6_4141_0	-0.706302	0.36	0.472	0.166249	1	Downregulated following exposure to heat-killed bacteria
25	Parenchymal 5	dd_Smed_v6_4714_0	0.938831	0.307	0.222	0.167822	1	Upregulated following exposure to heat-killed bacteria
25	Parenchymal 5	dd_Smed_v6_1682_0	0.97909	0.253	0.167	0.168408	1	Upregulated following exposure to heat-killed bacteria
25	Parenchymal 5	dd_Smed_v6_6762_0	0.981633	0.253	0.167	0.171791	1	Upregulated following exposure to heat-killed bacteria
25	Parenchymal 5	dd_Smed_v6_854_0	0.826763	0.547	0.514	0.172325	1	Upregulated following exposure to heat-killed bacteria
25	Parenchymal 5	dd_Smed_v6_4761_0	0.838255	0.427	0.361	0.172571	1	Upregulated following exposure to heat-killed bacteria
25	Parenchymal 5	dd_Smed_v6_528_0	0.754169	0.427	0.361	0.172571	1	Upregulated following exposure to heat-killed bacteria
25	Parenchymal 5	dd_Smed_v6_10742_0	-0.840997	0.2	0.278	0.178159	1	Downregulated following exposure to heat-killed bacteria
25	Parenchymal 5	dd_Smed_v6_13111_0	-0.731663	0.173	0.264	0.180532	1	Downregulated following exposure to heat-killed bacteria
25	Parenchymal 5	dd_Smed_v6_925_0	-0.771234	0.2	0.292	0.181019	1	Downregulated following exposure to heat-killed bacteria
25	Parenchymal 5	dd_Smed_v6_1158_0	1.03957	0.267	0.194	0.183638	1	Upregulated following exposure to heat-killed bacteria
25	Parenchymal 5	dd_Smed_v6_890_0	0.758661	0.347	0.264	0.185238	1	Upregulated following exposure to heat-killed bacteria
25	Parenchymal 5	dd_Smed_v6_2493_0	0.75589	0.427	0.347	0.186868	1	Upregulated following exposure to heat-killed bacteria
25	Parenchymal 5	dd_Smed_v6_10965_0	0.756509	0.267	0.181	0.190118	1	Upregulated following exposure to heat-killed bacteria
25	Parenchymal 5	dd_Smed_v6_2182_0	-0.927848	0.253	0.333	0.192161	1	Downregulated following exposure to heat-killed bacteria
25	Parenchymal 5	dd_Smed_v6_1970_0	0.955589	0.333	0.278	0.192427	1	Upregulated following exposure to heat-killed bacteria
25	Parenchymal 5	dd_Smed_v6_2251_0	-0.823099	0.2	0.278	0.195473	1	Downregulated following exposure to heat-killed bacteria
25	Parenchymal 5	dd_Smed_v6_3006_0	1.1041	0.267	0.194	0.197858	1	Upregulated following exposure to heat-killed bacteria
25	Parenchymal 5	dd_Smed_v6_7442_0	1.18209	0.4	0.347	0.211749	1	Upregulated following exposure to heat-killed bacteria
25	Parenchymal 5	dd_Smed_v6_870_0	1.01176	0.173	0.292	0.212869	1	Upregulated following exposure to heat-killed bacteria
25	Parenchymal 5	dd_Smed_v6_1966_0	1.54382	0.267	0.222	0.213059	1	Upregulated following exposure to heat-killed bacteria
25	Parenchymal 5	dd_Smed_v6_609_0	-0.80071	0.2	0.292	0.214952	1	Downregulated following exposure to heat-killed bacteria
25	Parenchymal 5	dd_Smed_v6_2823_0	1.435	0.293	0.236	0.21606	1	Upregulated following exposure to heat-killed bacteria
25	Parenchymal 5	dd_Smed_v6_4767_0	-0.814858	0.16	0.25	0.224967	1	Downregulated following exposure to heat-killed bacteria
25	Parenchymal 5	dd_Smed_v6_2151_0	1.36342	0.253	0.194	0.225476	1	Upregulated following exposure to heat-killed bacteria
25	Parenchymal 5	dd_Smed_v6_1758_0	0.748808	0.267	0.194	0.226663	1	Upregulated following exposure to heat-killed bacteria
25	Parenchymal 5	dd_Smed_v6_7619_0	1.48587	0.267	0.194	0.226663	1	Upregulated following exposure to heat-killed bacteria
25	Parenchymal 5	dd_Smed_v6_65_0	0.949466	0.427	0.375	0.227543	1	Upregulated following exposure to heat-killed bacteria
25	Parenchymal 5	dd_Smed_v6_3880_0	-1.00415	0.227	0.306	0.228339	1	Downregulated following exposure to heat-killed bacteria
25	Parenchymal 5	dd_Smed_v6_2082_0	1.0012	0.28	0.208	0.228543	1	Upregulated following exposure to heat-killed bacteria
25	Parenchymal 5	dd_Smed_v6_3662_0	1.01213	0.173	0.278	0.233702	1	Upregulated following exposure to heat-killed bacteria
25	Parenchymal 5	dd_Smed_v6_650_0	0.751799	0.267	0.208	0.238871	1	Upregulated following exposure to heat-killed bacteria
25	Parenchymal 5	dd_Smed_v6_12130_0	0.879135	0.28	0.208	0.242736	1	Upregulated following exposure to heat-killed bacteria
25	Parenchymal 5	dd_Smed_v6_2651_0	1.5676	0.373	0.333	0.257861	1	Upregulated following exposure to heat-killed bacteria
25	Parenchymal 5	dd_Smed_v6_581_0	0.988648	0.307	0.25	0.260668	1	Upregulated following exposure to heat-killed bacteria
25	Parenchymal 5	dd_Smed_v6_5338_0	0.752528	0.32	0.264	0.263317	1	Upregulated following exposure to heat-killed bacteria
25	Parenchymal 5	dd_Smed_v6_355_0	0.735922	0.36	0.292	0.267468	1	Upregulated following exposure to heat-killed bacteria
25	Parenchymal 5	dd_Smed_v6_8090_0	0.707933	0.533	0.569	0.270851	1	Upregulated following exposure to heat-killed bacteria
25	Parenchymal 5	dd_Smed_v6_9410_0	0.836366	0.293	0.236	0.274651	1	Upregulated following exposure to heat-killed bacteria
25	Parenchymal 5	dd_Smed_v6_1107_0	0.771587	0.307	0.25	0.282016	1	Upregulated following exposure to heat-killed bacteria
25	Parenchymal 5	dd_Smed_v6_1909_0	0.726148	0.387	0.333	0.282203	1	Upregulated following exposure to heat-killed bacteria
25	Parenchymal 5	dd_Smed_v6_10311_0	-1.19017	0.2	0.278	0.283968	1	Downregulated following exposure to heat-killed bacteria
25	Parenchymal 5	dd_Smed_v6_976_0	0.981729	0.333	0.292	0.292068	1	Upregulated following exposure to heat-killed bacteria
25	Parenchymal 5	dd_Smed_v6_2779_0	0.978114	0.333	0.292	0.296408	1	Upregulated following exposure to heat-killed bacteria
25	Parenchymal 5	dd_Smed_v6_8507_0	0.893608	0.32	0.264	0.297671	1	Upregulated following exposure to heat-killed bacteria
25	Parenchymal 5	dd_Smed_v6_4372_0	0.723869	0.253	0.208	0.302697	1	Upregulated following exposure to heat-killed bacteria
25	Parenchymal 5	dd_Smed_v6_1709_0	-0.701067	0.213	0.278	0.303228	1	Downregulated following exposure to heat-killed bacteria
25	Parenchymal 5	dd_Smed_v6_3351_0	0.740328	0.493	0.444	0.310278	1	Upregulated following exposure to heat-killed bacteria
25	Parenchymal 5	dd_Smed_v6_1424_0	0.962041	0.307	0.264	0.317881	1	Upregulated following exposure to heat-killed bacteria
25	Parenchymal 5	dd_Smed_v6_1425_0	0.765946	0.293	0.236	0.318454	1	Upregulated following exposure to heat-killed bacteria
25	Parenchymal 5	dd_Smed_v6_3001_0	0.791589	0.253	0.208	0.322807	1	Upregulated following exposure to heat-killed bacteria
25	Parenchymal 5	dd_Smed_v6_1378_0	1.28684	0.333	0.306	0.324437	1	Upregulated following exposure to heat-killed bacteria
25	Parenchymal 5	dd_Smed_v6_4077_0	1.15538	0.267	0.222	0.330527	1	Upregulated following exposure to heat-killed bacteria
25	Parenchymal 5	dd_Smed_v6_2051_0	1.05734	0.373	0.333	0.330683	1	Upregulated following exposure to heat-killed bacteria
25	Parenchymal 5	dd_Smed_v6_1782_0	0.722342	0.48	0.486	0.33078	1	Upregulated following exposure to heat-killed bacteria
25	Parenchymal 5	dd_Smed_v6_1364_0	0.801218	0.16	0.25	0.33415	1	Upregulated following exposure to heat-killed bacteria
25	Parenchymal 5	dd_Smed_v6_1102_0	0.771999	0.36	0.333	0.339214	1	Upregulated following exposure to heat-killed bacteria
25	Parenchymal 5	dd_Smed_v6_1692_0	1.0312	0.413	0.417	0.343774	1	Upregulated following exposure to heat-killed bacteria
25	Parenchymal 5	dd_Smed_v6_7997_0	0.721873	0.307	0.25	0.35301	1	Upregulated following exposure to heat-killed bacteria
25	Parenchymal 5	dd_Smed_v6_864_0	0.735173	0.333	0.292	0.354282	1	Upregulated following exposure to heat-killed bacteria
25	Parenchymal 5	dd_Smed_v6_104_0	1.03975	0.28	0.236	0.355546	1	Upregulated following exposure to heat-killed bacteria
25	Parenchymal 5	dd_Smed_v6_8808_0	1.06115	0.173	0.25	0.357081	1	Upregulated following exposure to heat-killed bacteria
25	Parenchymal 5	dd_Smed_v6_1474_0	0.820134	0.373	0.347	0.362397	1	Upregulated following exposure to heat-killed bacteria
25	Parenchymal 5	dd_Smed_v6_3272_0	0.740813	0.36	0.319	0.367095	1	Upregulated following exposure to heat-killed bacteria
25	Parenchymal 5	dd_Smed_v6_868_0	0.821798	0.453	0.458	0.369754	1	Upregulated following exposure to heat-killed bacteria
25	Parenchymal 5	dd_Smed_v6_562_0	0.909321	0.267	0.222	0.381307	1	Upregulated following exposure to heat-killed bacteria
25	Parenchymal 5	dd_Smed_v6_1592_0	0.814973	0.347	0.333	0.389448	1	Upregulated following exposure to heat-killed bacteria
25	Parenchymal 5	dd_Smed_v6_2406_0	0.742561	0.28	0.236	0.396236	1	Upregulated following exposure to heat-killed bacteria
25	Parenchymal 5	dd_Smed_v6_903_0	0.815489	0.453	0.458	0.402198	1	Upregulated following exposure to heat-killed bacteria
25	Parenchymal 5	dd_Smed_v6_892_0	0.823684	0.32	0.306	0.40539	1	Upregulated following exposure to heat-killed bacteria
25	Parenchymal 5	dd_Smed_v6_12864_0	1.27272	0.293	0.25	0.410437	1	Upregulated following exposure to heat-killed bacteria
25	Parenchymal 5	dd_Smed_v6_3707_0	0.80701	0.267	0.361	0.410732	1	Upregulated following exposure to heat-killed bacteria
25	Parenchymal 5	dd_Smed_v6_938_0	0.925685	0.347	0.319	0.424224	1	Upregulated following exposure to heat-killed bacteria
25	Parenchymal 5	dd_Smed_v6_4283_0	0.984306	0.253	0.222	0.428791	1	Upregulated following exposure to heat-killed bacteria
25	Parenchymal 5	dd_Smed_v6_1293_0	1.7358	0.253	0.222	0.431824	1	Upregulated following exposure to heat-killed bacteria
25	Parenchymal 5	dd_Smed_v6_1328_0	0.734914	0.24	0.319	0.438706	1	Upregulated following exposure to heat-killed bacteria
25	Parenchymal 5	dd_Smed_v6_1034_0	0.800191	0.347	0.292	0.439884	1	Upregulated following exposure to heat-killed bacteria
25	Parenchymal 5	dd_Smed_v6_7917_0	0.72319	0.2	0.264	0.445365	1	Upregulated following exposure to heat-killed bacteria
25	Parenchymal 5	dd_Smed_v6_2025_0	0.979396	0.28	0.25	0.449822	1	Upregulated following exposure to heat-killed bacteria
25	Parenchymal 5	dd_Smed_v6_1408_0	0.776876	0.2	0.278	0.453403	1	Upregulated following exposure to heat-killed bacteria
25	Parenchymal 5	dd_Smed_v6_621_0	0.785091	0.427	0.417	0.469897	1	Upregulated following exposure to heat-killed bacteria
25	Parenchymal 5	dd_Smed_v6_1657_0	0.763039	0.4	0.389	0.469908	1	Upregulated following exposure to heat-killed bacteria
25	Parenchymal 5	dd_Smed_v6_3968_0	0.717684	0.36	0.361	0.474814	1	Upregulated following exposure to heat-killed bacteria
25	Parenchymal 5	dd_Smed_v6_7855_0	0.986458	0.267	0.25	0.488759	1	Upregulated following exposure to heat-killed bacteria
25	Parenchymal 5	dd_Smed_v6_5118_0	-1.03305	0.2	0.25	0.515814	1	Downregulated following exposure to heat-killed bacteria
25	Parenchymal 5	dd_Smed_v6_5478_0	0.755516	0.36	0.375	0.537536	1	Upregulated following exposure to heat-killed bacteria
25	Parenchymal 5	dd_Smed_v6_1807_0	0.903827	0.253	0.222	0.538654	1	Upregulated following exposure to heat-killed bacteria
25	Parenchymal 5	dd_Smed_v6_304_0	0.808405	0.307	0.278	0.538727	1	Upregulated following exposure to heat-killed bacteria
25	Parenchymal 5	dd_Smed_v6_3007_0	0.704685	0.267	0.25	0.547402	1	Upregulated following exposure to heat-killed bacteria
25	Parenchymal 5	dd_Smed_v6_490_0	0.714447	0.307	0.361	0.5559	1	Upregulated following exposure to heat-killed bacteria
25	Parenchymal 5	dd_Smed_v6_1047_0	0.813419	0.267	0.25	0.571112	1	Upregulated following exposure to heat-killed bacteria
25	Parenchymal 5	dd_Smed_v6_7051_0	1.00873	0.373	0.361	0.573614	1	Upregulated following exposure to heat-killed bacteria
25	Parenchymal 5	dd_Smed_v6_3528_0	0.781522	0.52	0.542	0.584848	1	Upregulated following exposure to heat-killed bacteria
25	Parenchymal 5	dd_Smed_v6_3126_0	1.05105	0.253	0.319	0.58786	1	Upregulated following exposure to heat-killed bacteria
25	Parenchymal 5	dd_Smed_v6_2297_0	0.880714	0.253	0.236	0.598665	1	Upregulated following exposure to heat-killed bacteria
25	Parenchymal 5	dd_Smed_v6_6202_0	0.945267	0.36	0.403	0.602148	1	Upregulated following exposure to heat-killed bacteria
25	Parenchymal 5	dd_Smed_v6_2384_0	0.71731	0.253	0.319	0.618346	1	Upregulated following exposure to heat-killed bacteria
25	Parenchymal 5	dd_Smed_v6_9843_0	0.864934	0.267	0.264	0.635586	1	Upregulated following exposure to heat-killed bacteria
25	Parenchymal 5	dd_Smed_v6_893_0	0.768422	0.24	0.278	0.674189	1	Upregulated following exposure to heat-killed bacteria
25	Parenchymal 5	dd_Smed_v6_8259_0	1.06045	0.32	0.306	0.676536	1	Upregulated following exposure to heat-killed bacteria
25	Parenchymal 5	dd_Smed_v6_3061_0	0.988108	0.213	0.292	0.680505	1	Upregulated following exposure to heat-killed bacteria
25	Parenchymal 5	dd_Smed_v6_3056_0	0.919923	0.24	0.278	0.707592	1	Upregulated following exposure to heat-killed bacteria
25	Parenchymal 5	dd_Smed_v6_2595_0	0.887905	0.36	0.375	0.711437	1	Upregulated following exposure to heat-killed bacteria
25	Parenchymal 5	dd_Smed_v6_2153_0	0.708463	0.387	0.375	0.737646	1	Upregulated following exposure to heat-killed bacteria
25	Parenchymal 5	dd_Smed_v6_4420_0	0.789424	0.253	0.278	0.747651	1	Upregulated following exposure to heat-killed bacteria
25	Parenchymal 5	dd_Smed_v6_857_0	0.83704	0.56	0.597	0.759451	1	Upregulated following exposure to heat-killed bacteria
25	Parenchymal 5	dd_Smed_v6_309_0	0.842624	0.267	0.319	0.802033	1	Upregulated following exposure to heat-killed bacteria
25	Parenchymal 5	dd_Smed_v6_1949_0	0.947771	0.387	0.431	0.822651	1	Upregulated following exposure to heat-killed bacteria
25	Parenchymal 5	dd_Smed_v6_3378_0	0.722811	0.373	0.417	0.824438	1	Upregulated following exposure to heat-killed bacteria
25	Parenchymal 5	dd_Smed_v6_1447_0	0.847537	0.24	0.292	0.849661	1	Upregulated following exposure to heat-killed bacteria
25	Parenchymal 5	dd_Smed_v6_1236_0	0.851338	0.253	0.264	0.862101	1	Upregulated following exposure to heat-killed bacteria
25	Parenchymal 5	dd_Smed_v6_1800_0	0.969041	0.28	0.292	0.874485	1	Upregulated following exposure to heat-killed bacteria
25	Parenchymal 5	dd_Smed_v6_2130_0	1.14028	0.267	0.278	0.887953	1	Upregulated following exposure to heat-killed bacteria
25	Parenchymal 5	dd_Smed_v6_3053_0	0.820314	0.32	0.375	0.901971	1	Upregulated following exposure to heat-killed bacteria
25	Parenchymal 5	dd_Smed_v6_3403_0	1.1475	0.227	0.25	0.907063	1	Upregulated following exposure to heat-killed bacteria
25	Parenchymal 5	dd_Smed_v6_7552_0	1.55239	0.387	0.389	0.920881	1	Upregulated following exposure to heat-killed bacteria
25	Parenchymal 5	dd_Smed_v6_2777_0	0.95679	0.24	0.264	0.923053	1	Upregulated following exposure to heat-killed bacteria
25	Parenchymal 5	dd_Smed_v6_6289_0	0.792199	0.267	0.278	0.934988	1	Upregulated following exposure to heat-killed bacteria
25	Parenchymal 5	dd_Smed_v6_13861_0	2.00576	0.253	0.292	0.93892	1	Upregulated following exposure to heat-killed bacteria
25	Parenchymal 5	dd_Smed_v6_3958_0	0.759069	0.267	0.292	0.945295	1	Upregulated following exposure to heat-killed bacteria
25	Parenchymal 5	dd_Smed_v6_6094_0	0.971675	0.387	0.458	0.963868	1	Upregulated following exposure to heat-killed bacteria
25	Parenchymal 5	dd_Smed_v6_7735_0	1.36621	0.24	0.264	0.96756	1	Upregulated following exposure to heat-killed bacteria
25	Parenchymal 5	dd_Smed_v6_6746_0	0.75558	0.24	0.264	0.971613	1	Upregulated following exposure to heat-killed bacteria
25	Parenchymal 5	dd_Smed_v6_3422_0	0.710478	0.32	0.347	0.97789	1	Upregulated following exposure to heat-killed bacteria
26	Parenchymal 6	dd_Smed_v6_246_0	-1.24949	0.657	0.871	6.86723e-06	0.170149	Downregulated following exposure to heat-killed bacteria
26	Parenchymal 6	dd_Smed_v6_2488_0	-2.22495	0.06	0.387	1.62577e-05	0.402818	Downregulated following exposure to heat-killed bacteria
26	Parenchymal 6	dd_Smed_v6_4392_0	1.79197	0.522	0.194	4.79169e-05	1	Upregulated following exposure to heat-killed bacteria
26	Parenchymal 6	dd_Smed_v6_5939_0	-2.04245	0.09	0.387	9.11595e-05	1	Downregulated following exposure to heat-killed bacteria
26	Parenchymal 6	dd_Smed_v6_17004_0	-0.93464	0.179	0.548	0.000315751	1	Downregulated following exposure to heat-killed bacteria
26	Parenchymal 6	dd_Smed_v6_2383_0	-1.4447	0.075	0.339	0.0004286	1	Downregulated following exposure to heat-killed bacteria
26	Parenchymal 6	dd_Smed_v6_678_0	-1.35283	0.433	0.774	0.000450633	1	Downregulated following exposure to heat-killed bacteria
26	Parenchymal 6	dd_Smed_v6_96_0	-2.2978	0.06	0.274	0.000804128	1	Downregulated following exposure to heat-killed bacteria
26	Parenchymal 6	dd_Smed_v6_972_0	-0.918601	0.194	0.484	0.00102166	1	Downregulated following exposure to heat-killed bacteria
26	Parenchymal 6	dd_Smed_v6_1965_0	-1.13125	0.149	0.419	0.00103207	1	Downregulated following exposure to heat-killed bacteria
26	Parenchymal 6	dd_Smed_v6_1994_0	-1.19363	0.09	0.339	0.00116123	1	Downregulated following exposure to heat-killed bacteria
26	Parenchymal 6	dd_Smed_v6_2331_0	-1.03171	0.328	0.597	0.00245367	1	Downregulated following exposure to heat-killed bacteria
26	Parenchymal 6	dd_Smed_v6_1424_0	-1.19008	0.119	0.371	0.00253274	1	Downregulated following exposure to heat-killed bacteria
26	Parenchymal 6	dd_Smed_v6_224_0	-1.35249	0.119	0.355	0.00262308	1	Downregulated following exposure to heat-killed bacteria
26	Parenchymal 6	dd_Smed_v6_3115_0	-1.38488	0.075	0.29	0.00264598	1	Downregulated following exposure to heat-killed bacteria
26	Parenchymal 6	dd_Smed_v6_490_0	-1.22512	0.224	0.484	0.00295465	1	Downregulated following exposure to heat-killed bacteria
26	Parenchymal 6	dd_Smed_v6_1935_0	-1.0208	0.209	0.484	0.00337058	1	Downregulated following exposure to heat-killed bacteria
26	Parenchymal 6	dd_Smed_v6_1153_0	-1.18104	0.164	0.419	0.00343431	1	Downregulated following exposure to heat-killed bacteria
26	Parenchymal 6	dd_Smed_v6_230_0	-1.19426	0.134	0.371	0.00351126	1	Downregulated following exposure to heat-killed bacteria
26	Parenchymal 6	dd_Smed_v6_7644_0	0.891762	0.761	0.613	0.00358942	1	Upregulated following exposure to heat-killed bacteria
26	Parenchymal 6	dd_Smed_v6_10277_0	1.53971	0.448	0.274	0.00395524	1	Upregulated following exposure to heat-killed bacteria
26	Parenchymal 6	dd_Smed_v6_5837_0	-1.34541	0.149	0.387	0.0040532	1	Downregulated following exposure to heat-killed bacteria
26	Parenchymal 6	dd_Smed_v6_1582_0	-1.32451	0.104	0.323	0.00423058	1	Downregulated following exposure to heat-killed bacteria
26	Parenchymal 6	dd_Smed_v6_17801_0	-1.29546	0.104	0.323	0.00441086	1	Downregulated following exposure to heat-killed bacteria
26	Parenchymal 6	dd_Smed_v6_7294_0	0.718915	0.701	0.548	0.00466764	1	Upregulated following exposure to heat-killed bacteria
26	Parenchymal 6	dd_Smed_v6_879_0	-0.808162	0.134	0.387	0.00472726	1	Downregulated following exposure to heat-killed bacteria
26	Parenchymal 6	dd_Smed_v6_751_0	-1.07411	0.134	0.371	0.00499874	1	Downregulated following exposure to heat-killed bacteria
26	Parenchymal 6	dd_Smed_v6_474_0	-0.971484	0.328	0.597	0.00539998	1	Downregulated following exposure to heat-killed bacteria
26	Parenchymal 6	dd_Smed_v6_1566_0	-1.51341	0.149	0.355	0.00550274	1	Downregulated following exposure to heat-killed bacteria
26	Parenchymal 6	dd_Smed_v6_3221_0	-1.07146	0.134	0.355	0.00603693	1	Downregulated following exposure to heat-killed bacteria
26	Parenchymal 6	dd_Smed_v6_1999_0	-1.61	0.119	0.306	0.00656953	1	Downregulated following exposure to heat-killed bacteria
26	Parenchymal 6	dd_Smed_v6_1518_0	-1.05122	0.239	0.468	0.00663179	1	Downregulated following exposure to heat-killed bacteria
26	Parenchymal 6	dd_Smed_v6_1176_0	-1.06803	0.09	0.274	0.00695894	1	Downregulated following exposure to heat-killed bacteria
26	Parenchymal 6	dd_Smed_v6_113_0	-0.989987	0.239	0.484	0.00706108	1	Downregulated following exposure to heat-killed bacteria
26	Parenchymal 6	dd_Smed_v6_2967_0	-1.32601	0.104	0.306	0.00764334	1	Downregulated following exposure to heat-killed bacteria
26	Parenchymal 6	dd_Smed_v6_1539_0	-1.45986	0.104	0.29	0.00794511	1	Downregulated following exposure to heat-killed bacteria
26	Parenchymal 6	dd_Smed_v6_6283_0	-1.16507	0.104	0.306	0.00795493	1	Downregulated following exposure to heat-killed bacteria
26	Parenchymal 6	dd_Smed_v6_4767_0	-1.19757	0.104	0.29	0.00810747	1	Downregulated following exposure to heat-killed bacteria
26	Parenchymal 6	dd_Smed_v6_238_0	2.75066	0.403	0.242	0.0086872	1	Upregulated following exposure to heat-killed bacteria
26	Parenchymal 6	dd_Smed_v6_3098_0	-1.03254	0.119	0.323	0.00919134	1	Downregulated following exposure to heat-killed bacteria
26	Parenchymal 6	dd_Smed_v6_5085_0	-0.8688	0.119	0.323	0.00919134	1	Downregulated following exposure to heat-killed bacteria
26	Parenchymal 6	dd_Smed_v6_714_0	1.64857	0.299	0.129	0.00954806	1	Upregulated following exposure to heat-killed bacteria
26	Parenchymal 6	dd_Smed_v6_8579_0	1.86256	0.328	0.161	0.00961129	1	Upregulated following exposure to heat-killed bacteria
26	Parenchymal 6	dd_Smed_v6_3717_0	-1.23124	0.104	0.306	0.00988075	1	Downregulated following exposure to heat-killed bacteria
26	Parenchymal 6	dd_Smed_v6_3984_0	-0.973627	0.179	0.387	0.0101039	1	Downregulated following exposure to heat-killed bacteria
26	Parenchymal 6	dd_Smed_v6_1001_0	-0.964516	0.284	0.565	0.0103562	1	Downregulated following exposure to heat-killed bacteria
26	Parenchymal 6	dd_Smed_v6_565_0	-0.779986	0.328	0.548	0.0107709	1	Downregulated following exposure to heat-killed bacteria
26	Parenchymal 6	dd_Smed_v6_1158_0	-0.945003	0.179	0.419	0.0108237	1	Downregulated following exposure to heat-killed bacteria
26	Parenchymal 6	dd_Smed_v6_4196_0	0.778091	0.642	0.548	0.0109907	1	Upregulated following exposure to heat-killed bacteria
26	Parenchymal 6	dd_Smed_v6_3257_0	1.08899	0.567	0.403	0.0111584	1	Upregulated following exposure to heat-killed bacteria
26	Parenchymal 6	dd_Smed_v6_12287_0	1.41775	0.328	0.145	0.0129655	1	Upregulated following exposure to heat-killed bacteria
26	Parenchymal 6	dd_Smed_v6_10369_0	-1.47888	0.104	0.274	0.013295	1	Downregulated following exposure to heat-killed bacteria
26	Parenchymal 6	dd_Smed_v6_422_0	-1.85875	0.119	0.29	0.0134233	1	Downregulated following exposure to heat-killed bacteria
26	Parenchymal 6	dd_Smed_v6_5108_0	-0.992316	0.164	0.371	0.0146008	1	Downregulated following exposure to heat-killed bacteria
26	Parenchymal 6	dd_Smed_v6_1179_0	-0.705723	0.224	0.452	0.0146225	1	Downregulated following exposure to heat-killed bacteria
26	Parenchymal 6	dd_Smed_v6_1707_0	-1.04655	0.134	0.323	0.0151692	1	Downregulated following exposure to heat-killed bacteria
26	Parenchymal 6	dd_Smed_v6_1991_0	-0.724833	0.164	0.371	0.0153555	1	Downregulated following exposure to heat-killed bacteria
26	Parenchymal 6	dd_Smed_v6_1095_0	-0.804825	0.149	0.355	0.0159872	1	Downregulated following exposure to heat-killed bacteria
26	Parenchymal 6	dd_Smed_v6_498_0	-0.898397	0.09	0.258	0.0161085	1	Downregulated following exposure to heat-killed bacteria
26	Parenchymal 6	dd_Smed_v6_10156_0	1.87064	0.254	0.097	0.0161456	1	Upregulated following exposure to heat-killed bacteria
26	Parenchymal 6	dd_Smed_v6_2779_0	1.29583	0.522	0.387	0.0164387	1	Upregulated following exposure to heat-killed bacteria
26	Parenchymal 6	dd_Smed_v6_3490_0	-0.782133	0.239	0.468	0.0166909	1	Downregulated following exposure to heat-killed bacteria
26	Parenchymal 6	dd_Smed_v6_1631_0	-1.28286	0.104	0.274	0.0167372	1	Downregulated following exposure to heat-killed bacteria
26	Parenchymal 6	dd_Smed_v6_2221_0	-0.843127	0.119	0.306	0.0170115	1	Downregulated following exposure to heat-killed bacteria
26	Parenchymal 6	dd_Smed_v6_10632_0	-0.753421	0.149	0.355	0.0179967	1	Downregulated following exposure to heat-killed bacteria
26	Parenchymal 6	dd_Smed_v6_3330_0	-0.908999	0.104	0.274	0.0187349	1	Downregulated following exposure to heat-killed bacteria
26	Parenchymal 6	dd_Smed_v6_4572_0	-0.982887	0.104	0.274	0.0187349	1	Downregulated following exposure to heat-killed bacteria
26	Parenchymal 6	dd_Smed_v6_14579_0	-1.35552	0.104	0.258	0.0188194	1	Downregulated following exposure to heat-killed bacteria
26	Parenchymal 6	dd_Smed_v6_8652_0	-0.710691	0.104	0.29	0.0189286	1	Downregulated following exposure to heat-killed bacteria
26	Parenchymal 6	dd_Smed_v6_1996_0	-0.980301	0.104	0.274	0.0190874	1	Downregulated following exposure to heat-killed bacteria
26	Parenchymal 6	dd_Smed_v6_4845_0	1.37781	0.403	0.226	0.0200671	1	Upregulated following exposure to heat-killed bacteria
26	Parenchymal 6	dd_Smed_v6_8285_0	-1.09612	0.09	0.258	0.0207268	1	Downregulated following exposure to heat-killed bacteria
26	Parenchymal 6	dd_Smed_v6_2628_0	-1.02986	0.149	0.323	0.022067	1	Downregulated following exposure to heat-killed bacteria
26	Parenchymal 6	dd_Smed_v6_4878_0	-0.984405	0.119	0.29	0.0223735	1	Downregulated following exposure to heat-killed bacteria
26	Parenchymal 6	dd_Smed_v6_12651_0	1.1857	0.299	0.129	0.0231176	1	Upregulated following exposure to heat-killed bacteria
26	Parenchymal 6	dd_Smed_v6_13103_0	-1.17085	0.104	0.258	0.0248894	1	Downregulated following exposure to heat-killed bacteria
26	Parenchymal 6	dd_Smed_v6_5944_0	-0.706542	0.179	0.371	0.0251202	1	Downregulated following exposure to heat-killed bacteria
26	Parenchymal 6	dd_Smed_v6_368_0	-0.852092	0.149	0.323	0.0256214	1	Downregulated following exposure to heat-killed bacteria
26	Parenchymal 6	dd_Smed_v6_758_0	-1.28037	0.119	0.274	0.0268492	1	Downregulated following exposure to heat-killed bacteria
26	Parenchymal 6	dd_Smed_v6_1966_0	-0.809559	0.134	0.306	0.0273757	1	Downregulated following exposure to heat-killed bacteria
26	Parenchymal 6	dd_Smed_v6_864_0	-0.982336	0.164	0.339	0.0288607	1	Downregulated following exposure to heat-killed bacteria
26	Parenchymal 6	dd_Smed_v6_3847_0	-1.18636	0.134	0.306	0.0297476	1	Downregulated following exposure to heat-killed bacteria
26	Parenchymal 6	dd_Smed_v6_5210_0	-0.914381	0.104	0.258	0.030357	1	Downregulated following exposure to heat-killed bacteria
26	Parenchymal 6	dd_Smed_v6_5011_0	-1.14509	0.119	0.274	0.0313807	1	Downregulated following exposure to heat-killed bacteria
26	Parenchymal 6	dd_Smed_v6_3816_0	-1.12698	0.254	0.435	0.0319437	1	Downregulated following exposure to heat-killed bacteria
26	Parenchymal 6	dd_Smed_v6_147_0	0.70817	0.716	0.677	0.0324161	1	Upregulated following exposure to heat-killed bacteria
26	Parenchymal 6	dd_Smed_v6_414_0	-0.70002	0.209	0.419	0.0326072	1	Downregulated following exposure to heat-killed bacteria
26	Parenchymal 6	dd_Smed_v6_673_0	-0.75487	0.164	0.355	0.0346972	1	Downregulated following exposure to heat-killed bacteria
26	Parenchymal 6	dd_Smed_v6_16233_0	1.39253	0.403	0.274	0.0361795	1	Upregulated following exposure to heat-killed bacteria
26	Parenchymal 6	dd_Smed_v6_3176_0	-0.793741	0.104	0.258	0.0361931	1	Downregulated following exposure to heat-killed bacteria
26	Parenchymal 6	dd_Smed_v6_799_0	-1.34398	0.134	0.274	0.0373293	1	Downregulated following exposure to heat-killed bacteria
26	Parenchymal 6	dd_Smed_v6_868_0	1.13853	0.493	0.387	0.039251	1	Upregulated following exposure to heat-killed bacteria
26	Parenchymal 6	dd_Smed_v6_1669_0	1.28605	0.299	0.161	0.0394012	1	Upregulated following exposure to heat-killed bacteria
26	Parenchymal 6	dd_Smed_v6_14044_0	0.765733	0.672	0.565	0.0414644	1	Upregulated following exposure to heat-killed bacteria
26	Parenchymal 6	dd_Smed_v6_6521_0	-0.821521	0.224	0.419	0.0425202	1	Downregulated following exposure to heat-killed bacteria
26	Parenchymal 6	dd_Smed_v6_464_0	-0.950755	0.179	0.339	0.0437395	1	Downregulated following exposure to heat-killed bacteria
26	Parenchymal 6	dd_Smed_v6_3403_0	1.78896	0.254	0.129	0.0442045	1	Upregulated following exposure to heat-killed bacteria
26	Parenchymal 6	dd_Smed_v6_8856_0	-0.864979	0.134	0.29	0.0442286	1	Downregulated following exposure to heat-killed bacteria
26	Parenchymal 6	dd_Smed_v6_1196_0	0.921734	0.433	0.274	0.0448546	1	Upregulated following exposure to heat-killed bacteria
26	Parenchymal 6	dd_Smed_v6_2443_0	-0.824311	0.194	0.387	0.0449901	1	Downregulated following exposure to heat-killed bacteria
26	Parenchymal 6	dd_Smed_v6_5195_0	-1.07164	0.119	0.258	0.0466304	1	Downregulated following exposure to heat-killed bacteria
26	Parenchymal 6	dd_Smed_v6_180_0	0.810554	0.537	0.484	0.0484491	1	Upregulated following exposure to heat-killed bacteria
26	Parenchymal 6	dd_Smed_v6_817_0	1.43216	0.299	0.177	0.0511725	1	Upregulated following exposure to heat-killed bacteria
26	Parenchymal 6	dd_Smed_v6_1909_0	-0.995057	0.179	0.339	0.0520402	1	Downregulated following exposure to heat-killed bacteria
26	Parenchymal 6	dd_Smed_v6_2651_0	1.14906	0.358	0.242	0.0526965	1	Upregulated following exposure to heat-killed bacteria
26	Parenchymal 6	dd_Smed_v6_4203_0	-0.918978	0.119	0.258	0.0539622	1	Downregulated following exposure to heat-killed bacteria
26	Parenchymal 6	dd_Smed_v6_389_0	0.907623	0.597	0.548	0.0546745	1	Upregulated following exposure to heat-killed bacteria
26	Parenchymal 6	dd_Smed_v6_992_0	-0.848864	0.119	0.258	0.0548332	1	Downregulated following exposure to heat-killed bacteria
26	Parenchymal 6	dd_Smed_v6_5443_0	1.71936	0.254	0.145	0.0556255	1	Upregulated following exposure to heat-killed bacteria
26	Parenchymal 6	dd_Smed_v6_13023_0	1.32038	0.358	0.242	0.0570933	1	Upregulated following exposure to heat-killed bacteria
26	Parenchymal 6	dd_Smed_v6_21295_0	1.1825	0.328	0.21	0.0571172	1	Upregulated following exposure to heat-killed bacteria
26	Parenchymal 6	dd_Smed_v6_1956_0	-0.890545	0.179	0.323	0.0583352	1	Downregulated following exposure to heat-killed bacteria
26	Parenchymal 6	dd_Smed_v6_7712_0	-0.835819	0.149	0.29	0.0593188	1	Downregulated following exposure to heat-killed bacteria
26	Parenchymal 6	dd_Smed_v6_2971_0	-0.738259	0.149	0.306	0.0596578	1	Downregulated following exposure to heat-killed bacteria
26	Parenchymal 6	dd_Smed_v6_1492_0	-1.05785	0.164	0.306	0.0598802	1	Downregulated following exposure to heat-killed bacteria
26	Parenchymal 6	dd_Smed_v6_1197_0	0.992644	0.403	0.274	0.0620181	1	Upregulated following exposure to heat-killed bacteria
26	Parenchymal 6	dd_Smed_v6_1258_0	-0.829752	0.373	0.548	0.0630196	1	Downregulated following exposure to heat-killed bacteria
26	Parenchymal 6	dd_Smed_v6_770_0	0.776771	0.642	0.565	0.0654702	1	Upregulated following exposure to heat-killed bacteria
26	Parenchymal 6	dd_Smed_v6_1310_0	-0.92763	0.149	0.29	0.0657585	1	Downregulated following exposure to heat-killed bacteria
26	Parenchymal 6	dd_Smed_v6_1930_0	-0.787201	0.119	0.258	0.0693664	1	Downregulated following exposure to heat-killed bacteria
26	Parenchymal 6	dd_Smed_v6_2027_0	1.0199	0.433	0.29	0.0715844	1	Upregulated following exposure to heat-killed bacteria
26	Parenchymal 6	dd_Smed_v6_4831_0	1.15481	0.343	0.226	0.0721655	1	Upregulated following exposure to heat-killed bacteria
26	Parenchymal 6	dd_Smed_v6_3191_0	-0.770891	0.149	0.29	0.0727637	1	Downregulated following exposure to heat-killed bacteria
26	Parenchymal 6	dd_Smed_v6_2932_0	-0.813517	0.134	0.274	0.0740772	1	Downregulated following exposure to heat-killed bacteria
26	Parenchymal 6	dd_Smed_v6_3646_0	-0.991683	0.134	0.258	0.0762267	1	Downregulated following exposure to heat-killed bacteria
26	Parenchymal 6	dd_Smed_v6_1342_0	-0.743331	0.164	0.306	0.0782913	1	Downregulated following exposure to heat-killed bacteria
26	Parenchymal 6	dd_Smed_v6_2797_0	-0.972743	0.149	0.274	0.0801062	1	Downregulated following exposure to heat-killed bacteria
26	Parenchymal 6	dd_Smed_v6_309_0	-0.755462	0.179	0.323	0.083359	1	Downregulated following exposure to heat-killed bacteria
26	Parenchymal 6	dd_Smed_v6_3024_0	1.36476	0.448	0.403	0.0841475	1	Upregulated following exposure to heat-killed bacteria
26	Parenchymal 6	dd_Smed_v6_5728_0	-0.823498	0.134	0.258	0.0882527	1	Downregulated following exposure to heat-killed bacteria
26	Parenchymal 6	dd_Smed_v6_668_0	1.02964	0.463	0.387	0.0904376	1	Upregulated following exposure to heat-killed bacteria
26	Parenchymal 6	dd_Smed_v6_12812_0	1.31851	0.299	0.194	0.0914113	1	Upregulated following exposure to heat-killed bacteria
26	Parenchymal 6	dd_Smed_v6_638_0	-0.708922	0.164	0.306	0.0921287	1	Downregulated following exposure to heat-killed bacteria
26	Parenchymal 6	dd_Smed_v6_8386_0	-0.723476	0.149	0.29	0.0923389	1	Downregulated following exposure to heat-killed bacteria
26	Parenchymal 6	dd_Smed_v6_6322_0	-0.933556	0.134	0.258	0.0934725	1	Downregulated following exposure to heat-killed bacteria
26	Parenchymal 6	dd_Smed_v6_3667_0	1.12699	0.313	0.21	0.0974211	1	Upregulated following exposure to heat-killed bacteria
26	Parenchymal 6	dd_Smed_v6_542_0	1.04966	0.373	0.274	0.0988735	1	Upregulated following exposure to heat-killed bacteria
26	Parenchymal 6	dd_Smed_v6_3486_0	-1.01559	0.164	0.29	0.103408	1	Downregulated following exposure to heat-killed bacteria
26	Parenchymal 6	dd_Smed_v6_2182_0	-0.702113	0.149	0.274	0.110132	1	Downregulated following exposure to heat-killed bacteria
26	Parenchymal 6	dd_Smed_v6_3169_0	-1.30398	0.179	0.29	0.112115	1	Downregulated following exposure to heat-killed bacteria
26	Parenchymal 6	dd_Smed_v6_9476_0	1.13503	0.313	0.226	0.121087	1	Upregulated following exposure to heat-killed bacteria
26	Parenchymal 6	dd_Smed_v6_1464_0	0.720428	0.552	0.532	0.121368	1	Upregulated following exposure to heat-killed bacteria
26	Parenchymal 6	dd_Smed_v6_7248_0	-0.793388	0.164	0.274	0.123711	1	Downregulated following exposure to heat-killed bacteria
26	Parenchymal 6	dd_Smed_v6_1970_0	1.1483	0.388	0.323	0.125346	1	Upregulated following exposure to heat-killed bacteria
26	Parenchymal 6	dd_Smed_v6_10555_0	1.20938	0.373	0.29	0.127098	1	Upregulated following exposure to heat-killed bacteria
26	Parenchymal 6	dd_Smed_v6_4420_0	0.86929	0.403	0.306	0.129467	1	Upregulated following exposure to heat-killed bacteria
26	Parenchymal 6	dd_Smed_v6_3992_0	1.18269	0.254	0.161	0.131526	1	Upregulated following exposure to heat-killed bacteria
26	Parenchymal 6	dd_Smed_v6_13791_0	1.1133	0.343	0.274	0.13254	1	Upregulated following exposure to heat-killed bacteria
26	Parenchymal 6	dd_Smed_v6_1511_0	1.1622	0.269	0.161	0.135274	1	Upregulated following exposure to heat-killed bacteria
26	Parenchymal 6	dd_Smed_v6_1319_0	-0.706019	0.164	0.274	0.136992	1	Downregulated following exposure to heat-killed bacteria
26	Parenchymal 6	dd_Smed_v6_1373_0	-0.83493	0.164	0.274	0.136992	1	Downregulated following exposure to heat-killed bacteria
26	Parenchymal 6	dd_Smed_v6_2044_0	0.842152	0.299	0.194	0.146573	1	Upregulated following exposure to heat-killed bacteria
26	Parenchymal 6	dd_Smed_v6_288_0	1.1922	0.313	0.226	0.14765	1	Upregulated following exposure to heat-killed bacteria
26	Parenchymal 6	dd_Smed_v6_3762_0	-0.759616	0.224	0.355	0.157289	1	Downregulated following exposure to heat-killed bacteria
26	Parenchymal 6	dd_Smed_v6_3773_0	1.32556	0.418	0.387	0.1584	1	Upregulated following exposure to heat-killed bacteria
26	Parenchymal 6	dd_Smed_v6_22693_0	1.27426	0.269	0.194	0.158404	1	Upregulated following exposure to heat-killed bacteria
26	Parenchymal 6	dd_Smed_v6_467_0	0.924832	0.433	0.419	0.159949	1	Upregulated following exposure to heat-killed bacteria
26	Parenchymal 6	dd_Smed_v6_4643_0	1.60078	0.269	0.194	0.162196	1	Upregulated following exposure to heat-killed bacteria
26	Parenchymal 6	dd_Smed_v6_9156_0	0.910786	0.373	0.274	0.164557	1	Upregulated following exposure to heat-killed bacteria
26	Parenchymal 6	dd_Smed_v6_8011_0	1.12556	0.299	0.226	0.168299	1	Upregulated following exposure to heat-killed bacteria
26	Parenchymal 6	dd_Smed_v6_863_0	-0.794759	0.224	0.339	0.169425	1	Downregulated following exposure to heat-killed bacteria
26	Parenchymal 6	dd_Smed_v6_997_0	0.849065	0.343	0.258	0.171926	1	Upregulated following exposure to heat-killed bacteria
26	Parenchymal 6	dd_Smed_v6_1399_0	1.11342	0.343	0.258	0.173754	1	Upregulated following exposure to heat-killed bacteria
26	Parenchymal 6	dd_Smed_v6_12130_0	0.731014	0.388	0.306	0.179994	1	Upregulated following exposure to heat-killed bacteria
26	Parenchymal 6	dd_Smed_v6_397_0	0.705338	0.388	0.306	0.179994	1	Upregulated following exposure to heat-killed bacteria
26	Parenchymal 6	dd_Smed_v6_2251_0	0.705598	0.478	0.452	0.180433	1	Upregulated following exposure to heat-killed bacteria
26	Parenchymal 6	dd_Smed_v6_270_0	0.730844	0.493	0.532	0.184684	1	Upregulated following exposure to heat-killed bacteria
26	Parenchymal 6	dd_Smed_v6_8076_0	0.772648	0.403	0.339	0.18939	1	Upregulated following exposure to heat-killed bacteria
26	Parenchymal 6	dd_Smed_v6_9410_0	1.12209	0.343	0.29	0.194268	1	Upregulated following exposure to heat-killed bacteria
26	Parenchymal 6	dd_Smed_v6_5400_0	1.08864	0.284	0.194	0.196121	1	Upregulated following exposure to heat-killed bacteria
26	Parenchymal 6	dd_Smed_v6_2850_0	-1.16658	0.164	0.258	0.21634	1	Downregulated following exposure to heat-killed bacteria
26	Parenchymal 6	dd_Smed_v6_5266_0	0.872802	0.388	0.339	0.216533	1	Upregulated following exposure to heat-killed bacteria
26	Parenchymal 6	dd_Smed_v6_451_0	1.39666	0.403	0.339	0.218371	1	Upregulated following exposure to heat-killed bacteria
26	Parenchymal 6	dd_Smed_v6_4452_0	0.851012	0.284	0.21	0.224182	1	Upregulated following exposure to heat-killed bacteria
26	Parenchymal 6	dd_Smed_v6_2777_0	0.712621	0.373	0.29	0.22807	1	Upregulated following exposure to heat-killed bacteria
26	Parenchymal 6	dd_Smed_v6_1801_0	0.866827	0.433	0.435	0.233902	1	Upregulated following exposure to heat-killed bacteria
26	Parenchymal 6	dd_Smed_v6_2314_0	1.02061	0.254	0.194	0.236603	1	Upregulated following exposure to heat-killed bacteria
26	Parenchymal 6	dd_Smed_v6_543_0	1.08531	0.254	0.194	0.239167	1	Upregulated following exposure to heat-killed bacteria
26	Parenchymal 6	dd_Smed_v6_5877_0	1.11568	0.284	0.226	0.251538	1	Upregulated following exposure to heat-killed bacteria
26	Parenchymal 6	dd_Smed_v6_15192_0	0.906846	0.269	0.21	0.252269	1	Upregulated following exposure to heat-killed bacteria
26	Parenchymal 6	dd_Smed_v6_2406_0	1.20845	0.313	0.274	0.25507	1	Upregulated following exposure to heat-killed bacteria
26	Parenchymal 6	dd_Smed_v6_16834_0	0.862403	0.269	0.21	0.257518	1	Upregulated following exposure to heat-killed bacteria
26	Parenchymal 6	dd_Smed_v6_1019_0	0.946948	0.328	0.29	0.263237	1	Upregulated following exposure to heat-killed bacteria
26	Parenchymal 6	dd_Smed_v6_13295_0	0.998673	0.343	0.306	0.263501	1	Upregulated following exposure to heat-killed bacteria
26	Parenchymal 6	dd_Smed_v6_7667_0	0.724278	0.343	0.306	0.263501	1	Upregulated following exposure to heat-killed bacteria
26	Parenchymal 6	dd_Smed_v6_7051_0	0.80562	0.373	0.306	0.265706	1	Upregulated following exposure to heat-killed bacteria
26	Parenchymal 6	dd_Smed_v6_9989_0	0.812531	0.269	0.21	0.268245	1	Upregulated following exposure to heat-killed bacteria
26	Parenchymal 6	dd_Smed_v6_1461_0	0.939534	0.254	0.194	0.274295	1	Upregulated following exposure to heat-killed bacteria
26	Parenchymal 6	dd_Smed_v6_2070_0	0.886533	0.328	0.29	0.278249	1	Upregulated following exposure to heat-killed bacteria
26	Parenchymal 6	dd_Smed_v6_3474_0	1.18681	0.343	0.306	0.285881	1	Upregulated following exposure to heat-killed bacteria
26	Parenchymal 6	dd_Smed_v6_4149_0	0.738391	0.269	0.21	0.302246	1	Upregulated following exposure to heat-killed bacteria
26	Parenchymal 6	dd_Smed_v6_7658_0	1.16124	0.284	0.242	0.302547	1	Upregulated following exposure to heat-killed bacteria
26	Parenchymal 6	dd_Smed_v6_1969_0	0.825529	0.746	0.758	0.304859	1	Upregulated following exposure to heat-killed bacteria
26	Parenchymal 6	dd_Smed_v6_3_0	-1.9726	0.254	0.355	0.305927	1	Downregulated following exposure to heat-killed bacteria
26	Parenchymal 6	dd_Smed_v6_7135_0	0.702909	0.373	0.323	0.314618	1	Upregulated following exposure to heat-killed bacteria
26	Parenchymal 6	dd_Smed_v6_2086_0	0.864116	0.299	0.274	0.324067	1	Upregulated following exposure to heat-killed bacteria
26	Parenchymal 6	dd_Smed_v6_7387_0	0.847664	0.254	0.194	0.325322	1	Upregulated following exposure to heat-killed bacteria
26	Parenchymal 6	dd_Smed_v6_1474_0	1.05882	0.269	0.226	0.339903	1	Upregulated following exposure to heat-killed bacteria
26	Parenchymal 6	dd_Smed_v6_10407_0	1.00618	0.299	0.242	0.3415	1	Upregulated following exposure to heat-killed bacteria
26	Parenchymal 6	dd_Smed_v6_548_0	0.930154	0.328	0.306	0.343561	1	Upregulated following exposure to heat-killed bacteria
26	Parenchymal 6	dd_Smed_v6_512_0	0.734707	0.254	0.21	0.384738	1	Upregulated following exposure to heat-killed bacteria
26	Parenchymal 6	dd_Smed_v6_1730_0	0.887939	0.313	0.29	0.392226	1	Upregulated following exposure to heat-killed bacteria
26	Parenchymal 6	dd_Smed_v6_12622_0	0.974346	0.299	0.274	0.398438	1	Upregulated following exposure to heat-killed bacteria
26	Parenchymal 6	dd_Smed_v6_1628_0	0.825824	0.313	0.274	0.407676	1	Upregulated following exposure to heat-killed bacteria
26	Parenchymal 6	dd_Smed_v6_621_0	0.848717	0.313	0.29	0.41841	1	Upregulated following exposure to heat-killed bacteria
26	Parenchymal 6	dd_Smed_v6_10424_0	0.747833	0.269	0.242	0.427716	1	Upregulated following exposure to heat-killed bacteria
26	Parenchymal 6	dd_Smed_v6_981_0	0.84243	0.254	0.21	0.427902	1	Upregulated following exposure to heat-killed bacteria
26	Parenchymal 6	dd_Smed_v6_3995_0	1.12606	0.254	0.226	0.433535	1	Upregulated following exposure to heat-killed bacteria
26	Parenchymal 6	dd_Smed_v6_2055_0	0.738052	0.284	0.258	0.439163	1	Upregulated following exposure to heat-killed bacteria
26	Parenchymal 6	dd_Smed_v6_2913_0	0.741721	0.433	0.468	0.440104	1	Upregulated following exposure to heat-killed bacteria
26	Parenchymal 6	dd_Smed_v6_5961_0	0.86208	0.269	0.258	0.459891	1	Upregulated following exposure to heat-killed bacteria
26	Parenchymal 6	dd_Smed_v6_2770_0	0.904877	0.313	0.306	0.463323	1	Upregulated following exposure to heat-killed bacteria
26	Parenchymal 6	dd_Smed_v6_2025_0	1.09645	0.299	0.29	0.540879	1	Upregulated following exposure to heat-killed bacteria
26	Parenchymal 6	dd_Smed_v6_3395_0	0.74489	0.284	0.274	0.557085	1	Upregulated following exposure to heat-killed bacteria
26	Parenchymal 6	dd_Smed_v6_995_0	0.826522	0.313	0.323	0.558656	1	Upregulated following exposure to heat-killed bacteria
26	Parenchymal 6	dd_Smed_v6_1788_0	0.760397	0.254	0.226	0.560658	1	Upregulated following exposure to heat-killed bacteria
26	Parenchymal 6	dd_Smed_v6_4070_0	0.763977	0.269	0.258	0.581998	1	Upregulated following exposure to heat-killed bacteria
26	Parenchymal 6	dd_Smed_v6_9364_0	0.706151	0.269	0.258	0.607271	1	Upregulated following exposure to heat-killed bacteria
26	Parenchymal 6	dd_Smed_v6_813_0	0.729213	0.313	0.339	0.648567	1	Upregulated following exposure to heat-killed bacteria
26	Parenchymal 6	dd_Smed_v6_2957_0	0.915608	0.284	0.29	0.685851	1	Upregulated following exposure to heat-killed bacteria
26	Parenchymal 6	dd_Smed_v6_5042_0	0.751016	0.284	0.29	0.698921	1	Upregulated following exposure to heat-killed bacteria
26	Parenchymal 6	dd_Smed_v6_3591_0	0.868405	0.269	0.29	0.772491	1	Upregulated following exposure to heat-killed bacteria
26	Parenchymal 6	dd_Smed_v6_5482_0	0.752683	0.254	0.274	0.810129	1	Upregulated following exposure to heat-killed bacteria
26	Parenchymal 6	dd_Smed_v6_2439_0	0.80249	0.209	0.258	0.886073	1	Upregulated following exposure to heat-killed bacteria
27	Parenchymal 7	dd_Smed_v6_758_0	2.29611	0.912	0.845	5.59535e-09	0.000138636	Upregulated following exposure to heat-killed bacteria
27	Parenchymal 7	dd_Smed_v6_511_0	1.49185	0.93	0.931	2.76505e-07	0.00685096	Upregulated following exposure to heat-killed bacteria
27	Parenchymal 7	dd_Smed_v6_4016_0	1.78906	0.684	0.431	1.57448e-05	0.39011	Upregulated following exposure to heat-killed bacteria
27	Parenchymal 7	dd_Smed_v6_376_0	-1.95347	0.175	0.517	5.11715e-05	1	Downregulated following exposure to heat-killed bacteria
27	Parenchymal 7	dd_Smed_v6_1482_0	1.46356	0.632	0.362	0.000135401	1	Upregulated following exposure to heat-killed bacteria
27	Parenchymal 7	dd_Smed_v6_1666_0	-1.64608	0.211	0.517	0.000366589	1	Downregulated following exposure to heat-killed bacteria
27	Parenchymal 7	dd_Smed_v6_1580_0	1.66018	0.667	0.466	0.000596404	1	Upregulated following exposure to heat-killed bacteria
27	Parenchymal 7	dd_Smed_v6_714_0	1.05115	0.754	0.603	0.000796938	1	Upregulated following exposure to heat-killed bacteria
27	Parenchymal 7	dd_Smed_v6_4755_0	-2.80351	0.053	0.276	0.000968115	1	Downregulated following exposure to heat-killed bacteria
27	Parenchymal 7	dd_Smed_v6_3257_0	1.41765	0.667	0.448	0.0010319	1	Upregulated following exposure to heat-killed bacteria
27	Parenchymal 7	dd_Smed_v6_11296_0	-0.952385	0.246	0.603	0.00110992	1	Downregulated following exposure to heat-killed bacteria
27	Parenchymal 7	dd_Smed_v6_621_0	1.32675	0.561	0.345	0.00119445	1	Upregulated following exposure to heat-killed bacteria
27	Parenchymal 7	dd_Smed_v6_220_0	0.984576	0.842	0.741	0.00133348	1	Upregulated following exposure to heat-killed bacteria
27	Parenchymal 7	dd_Smed_v6_799_0	-1.70828	0.105	0.362	0.0016059	1	Downregulated following exposure to heat-killed bacteria
27	Parenchymal 7	dd_Smed_v6_4805_0	-1.61073	0.105	0.345	0.00167421	1	Downregulated following exposure to heat-killed bacteria
27	Parenchymal 7	dd_Smed_v6_11198_0	0.827984	0.895	0.759	0.00180132	1	Upregulated following exposure to heat-killed bacteria
27	Parenchymal 7	dd_Smed_v6_114_0	0.840894	0.982	0.931	0.00181657	1	Upregulated following exposure to heat-killed bacteria
27	Parenchymal 7	dd_Smed_v6_11519_0	-1.67572	0.053	0.276	0.00204647	1	Downregulated following exposure to heat-killed bacteria
27	Parenchymal 7	dd_Smed_v6_1672_0	1.32115	0.386	0.138	0.0021032	1	Upregulated following exposure to heat-killed bacteria
27	Parenchymal 7	dd_Smed_v6_311_0	-0.877555	0.386	0.707	0.00217624	1	Downregulated following exposure to heat-killed bacteria
27	Parenchymal 7	dd_Smed_v6_11155_0	-1.05645	0.281	0.569	0.00286793	1	Downregulated following exposure to heat-killed bacteria
27	Parenchymal 7	dd_Smed_v6_4685_0	2.15875	0.263	0.069	0.00296864	1	Upregulated following exposure to heat-killed bacteria
27	Parenchymal 7	dd_Smed_v6_14203_0	-1.32545	0.123	0.362	0.00307388	1	Downregulated following exposure to heat-killed bacteria
27	Parenchymal 7	dd_Smed_v6_601_0	1.10832	0.789	0.759	0.00316698	1	Upregulated following exposure to heat-killed bacteria
27	Parenchymal 7	dd_Smed_v6_1752_0	-1.02743	0.456	0.707	0.00347894	1	Downregulated following exposure to heat-killed bacteria
27	Parenchymal 7	dd_Smed_v6_9088_0	2.13987	0.263	0.069	0.00371056	1	Upregulated following exposure to heat-killed bacteria
27	Parenchymal 7	dd_Smed_v6_13167_0	1.92384	0.263	0.069	0.00449399	1	Upregulated following exposure to heat-killed bacteria
27	Parenchymal 7	dd_Smed_v6_2452_0	-0.959353	0.105	0.345	0.00500631	1	Downregulated following exposure to heat-killed bacteria
27	Parenchymal 7	dd_Smed_v6_743_0	0.804252	0.807	0.707	0.00556744	1	Upregulated following exposure to heat-killed bacteria
27	Parenchymal 7	dd_Smed_v6_1536_0	1.51266	0.316	0.103	0.00563763	1	Upregulated following exposure to heat-killed bacteria
27	Parenchymal 7	dd_Smed_v6_4231_0	1.36053	0.333	0.121	0.00576591	1	Upregulated following exposure to heat-killed bacteria
27	Parenchymal 7	dd_Smed_v6_235_0	-1.00343	0.456	0.724	0.00617828	1	Downregulated following exposure to heat-killed bacteria
27	Parenchymal 7	dd_Smed_v6_9330_0	-1.60109	0.14	0.362	0.00651269	1	Downregulated following exposure to heat-killed bacteria
27	Parenchymal 7	dd_Smed_v6_238_0	2.16048	0.561	0.466	0.00718064	1	Upregulated following exposure to heat-killed bacteria
27	Parenchymal 7	dd_Smed_v6_17590_0	1.228	0.526	0.31	0.00758872	1	Upregulated following exposure to heat-killed bacteria
27	Parenchymal 7	dd_Smed_v6_2353_0	-1.40552	0.088	0.293	0.00779487	1	Downregulated following exposure to heat-killed bacteria
27	Parenchymal 7	dd_Smed_v6_451_0	2.25524	0.509	0.362	0.00855516	1	Upregulated following exposure to heat-killed bacteria
27	Parenchymal 7	dd_Smed_v6_10066_0	-0.801724	0.07	0.259	0.00946651	1	Downregulated following exposure to heat-killed bacteria
27	Parenchymal 7	dd_Smed_v6_6111_0	-1.24425	0.246	0.483	0.00976813	1	Downregulated following exposure to heat-killed bacteria
27	Parenchymal 7	dd_Smed_v6_1179_0	-1.02401	0.193	0.431	0.0102099	1	Downregulated following exposure to heat-killed bacteria
27	Parenchymal 7	dd_Smed_v6_458_0	-1.83438	0.088	0.259	0.0106686	1	Downregulated following exposure to heat-killed bacteria
27	Parenchymal 7	dd_Smed_v6_407_0	-0.962936	0.228	0.448	0.0107703	1	Downregulated following exposure to heat-killed bacteria
27	Parenchymal 7	dd_Smed_v6_964_0	1.30392	0.579	0.448	0.0108163	1	Upregulated following exposure to heat-killed bacteria
27	Parenchymal 7	dd_Smed_v6_4112_0	-0.836416	0.193	0.448	0.0111137	1	Downregulated following exposure to heat-killed bacteria
27	Parenchymal 7	dd_Smed_v6_294_0	1.13607	0.596	0.448	0.0112787	1	Upregulated following exposure to heat-killed bacteria
27	Parenchymal 7	dd_Smed_v6_1707_0	1.12646	0.526	0.345	0.0115933	1	Upregulated following exposure to heat-killed bacteria
27	Parenchymal 7	dd_Smed_v6_12047_0	-0.975563	0.088	0.276	0.0125947	1	Downregulated following exposure to heat-killed bacteria
27	Parenchymal 7	dd_Smed_v6_4452_0	2.22391	0.281	0.121	0.0127637	1	Upregulated following exposure to heat-killed bacteria
27	Parenchymal 7	dd_Smed_v6_979_0	-1.33857	0.193	0.397	0.0145	1	Downregulated following exposure to heat-killed bacteria
27	Parenchymal 7	dd_Smed_v6_7540_0	-0.786147	0.368	0.603	0.0147316	1	Downregulated following exposure to heat-killed bacteria
27	Parenchymal 7	dd_Smed_v6_1273_0	-0.917104	0.14	0.328	0.0150154	1	Downregulated following exposure to heat-killed bacteria
27	Parenchymal 7	dd_Smed_v6_806_0	1.17837	0.491	0.345	0.0155192	1	Upregulated following exposure to heat-killed bacteria
27	Parenchymal 7	dd_Smed_v6_13705_0	-1.24399	0.088	0.259	0.0159788	1	Downregulated following exposure to heat-killed bacteria
27	Parenchymal 7	dd_Smed_v6_138_0	0.745781	0.754	0.621	0.017152	1	Upregulated following exposure to heat-killed bacteria
27	Parenchymal 7	dd_Smed_v6_1263_0	1.19431	0.456	0.31	0.0171804	1	Upregulated following exposure to heat-killed bacteria
27	Parenchymal 7	dd_Smed_v6_6290_0	-1.01317	0.123	0.31	0.0194258	1	Downregulated following exposure to heat-killed bacteria
27	Parenchymal 7	dd_Smed_v6_13626_0	-0.840418	0.14	0.345	0.0194778	1	Downregulated following exposure to heat-killed bacteria
27	Parenchymal 7	dd_Smed_v6_3600_0	-1.51642	0.123	0.31	0.0198319	1	Downregulated following exposure to heat-killed bacteria
27	Parenchymal 7	dd_Smed_v6_4784_0	-1.25389	0.105	0.276	0.0199814	1	Downregulated following exposure to heat-killed bacteria
27	Parenchymal 7	dd_Smed_v6_1770_0	1.85946	0.544	0.379	0.0201337	1	Upregulated following exposure to heat-killed bacteria
27	Parenchymal 7	dd_Smed_v6_3811_0	-0.708972	0.193	0.414	0.0204523	1	Downregulated following exposure to heat-killed bacteria
27	Parenchymal 7	dd_Smed_v6_5107_0	-1.26467	0.105	0.276	0.0217848	1	Downregulated following exposure to heat-killed bacteria
27	Parenchymal 7	dd_Smed_v6_1671_0	1.14826	0.596	0.483	0.0228301	1	Upregulated following exposure to heat-killed bacteria
27	Parenchymal 7	dd_Smed_v6_532_0	1.38073	0.351	0.19	0.0241015	1	Upregulated following exposure to heat-killed bacteria
27	Parenchymal 7	dd_Smed_v6_1987_0	-1.01781	0.193	0.397	0.0244204	1	Downregulated following exposure to heat-killed bacteria
27	Parenchymal 7	dd_Smed_v6_4267_0	-0.864269	0.333	0.517	0.0251385	1	Downregulated following exposure to heat-killed bacteria
27	Parenchymal 7	dd_Smed_v6_1677_0	-0.761106	0.316	0.569	0.0264406	1	Downregulated following exposure to heat-killed bacteria
27	Parenchymal 7	dd_Smed_v6_1121_0	-1.37209	0.14	0.31	0.0270403	1	Downregulated following exposure to heat-killed bacteria
27	Parenchymal 7	dd_Smed_v6_727_0	-1.02851	0.105	0.276	0.0274925	1	Downregulated following exposure to heat-killed bacteria
27	Parenchymal 7	dd_Smed_v6_818_0	1.339	0.333	0.19	0.0279005	1	Upregulated following exposure to heat-killed bacteria
27	Parenchymal 7	dd_Smed_v6_909_0	0.954341	0.649	0.603	0.0287904	1	Upregulated following exposure to heat-killed bacteria
27	Parenchymal 7	dd_Smed_v6_3685_0	-0.982227	0.123	0.293	0.0288611	1	Downregulated following exposure to heat-killed bacteria
27	Parenchymal 7	dd_Smed_v6_32813_0	-0.744502	0.123	0.31	0.0290937	1	Downregulated following exposure to heat-killed bacteria
27	Parenchymal 7	dd_Smed_v6_10742_0	-0.797669	0.193	0.397	0.0291761	1	Downregulated following exposure to heat-killed bacteria
27	Parenchymal 7	dd_Smed_v6_9300_0	-0.78522	0.193	0.397	0.0291761	1	Downregulated following exposure to heat-killed bacteria
27	Parenchymal 7	dd_Smed_v6_10431_0	-0.983798	0.105	0.276	0.0292571	1	Downregulated following exposure to heat-killed bacteria
27	Parenchymal 7	dd_Smed_v6_15530_0	-1.03417	0.105	0.276	0.0292571	1	Downregulated following exposure to heat-killed bacteria
27	Parenchymal 7	dd_Smed_v6_1640_0	-0.934214	0.105	0.276	0.0292571	1	Downregulated following exposure to heat-killed bacteria
27	Parenchymal 7	dd_Smed_v6_5185_0	-1.65428	0.123	0.276	0.0297048	1	Downregulated following exposure to heat-killed bacteria
27	Parenchymal 7	dd_Smed_v6_2352_0	1.11963	0.526	0.397	0.0305854	1	Upregulated following exposure to heat-killed bacteria
27	Parenchymal 7	dd_Smed_v6_3460_0	1.38265	0.368	0.224	0.03075	1	Upregulated following exposure to heat-killed bacteria
27	Parenchymal 7	dd_Smed_v6_7244_0	-0.786397	0.263	0.466	0.0310854	1	Downregulated following exposure to heat-killed bacteria
27	Parenchymal 7	dd_Smed_v6_2130_0	0.722648	0.281	0.5	0.0311806	1	Upregulated following exposure to heat-killed bacteria
27	Parenchymal 7	dd_Smed_v6_7917_0	1.6881	0.263	0.121	0.0337574	1	Upregulated following exposure to heat-killed bacteria
27	Parenchymal 7	dd_Smed_v6_3614_0	-1.34674	0.123	0.276	0.0341791	1	Downregulated following exposure to heat-killed bacteria
27	Parenchymal 7	dd_Smed_v6_9324_0	-0.993295	0.123	0.293	0.0344725	1	Downregulated following exposure to heat-killed bacteria
27	Parenchymal 7	dd_Smed_v6_1965_0	-0.892106	0.193	0.379	0.035264	1	Downregulated following exposure to heat-killed bacteria
27	Parenchymal 7	dd_Smed_v6_9410_0	1.60105	0.439	0.276	0.0357518	1	Upregulated following exposure to heat-killed bacteria
27	Parenchymal 7	dd_Smed_v6_1728_0	0.825433	0.614	0.552	0.0378293	1	Upregulated following exposure to heat-killed bacteria
27	Parenchymal 7	dd_Smed_v6_13475_0	2.30715	0.281	0.138	0.0387106	1	Upregulated following exposure to heat-killed bacteria
27	Parenchymal 7	dd_Smed_v6_5165_0	-0.774903	0.158	0.328	0.0392644	1	Downregulated following exposure to heat-killed bacteria
27	Parenchymal 7	dd_Smed_v6_3293_0	-0.946741	0.193	0.379	0.0397563	1	Downregulated following exposure to heat-killed bacteria
27	Parenchymal 7	dd_Smed_v6_1196_0	0.914007	0.614	0.466	0.0401242	1	Upregulated following exposure to heat-killed bacteria
27	Parenchymal 7	dd_Smed_v6_1250_0	-1.16534	0.14	0.293	0.0414699	1	Downregulated following exposure to heat-killed bacteria
27	Parenchymal 7	dd_Smed_v6_1006_0	0.749687	0.579	0.483	0.0424195	1	Upregulated following exposure to heat-killed bacteria
27	Parenchymal 7	dd_Smed_v6_1319_0	1.3787	0.351	0.207	0.0424882	1	Upregulated following exposure to heat-killed bacteria
27	Parenchymal 7	dd_Smed_v6_4923_0	1.89197	0.263	0.466	0.0427346	1	Upregulated following exposure to heat-killed bacteria
27	Parenchymal 7	dd_Smed_v6_12768_0	-1.07721	0.105	0.259	0.0427737	1	Downregulated following exposure to heat-killed bacteria
27	Parenchymal 7	dd_Smed_v6_8088_0	-0.966162	0.105	0.259	0.0436318	1	Downregulated following exposure to heat-killed bacteria
27	Parenchymal 7	dd_Smed_v6_1605_0	1.11888	0.404	0.259	0.0437978	1	Upregulated following exposure to heat-killed bacteria
27	Parenchymal 7	dd_Smed_v6_8467_0	-0.785811	0.105	0.259	0.0453919	1	Downregulated following exposure to heat-killed bacteria
27	Parenchymal 7	dd_Smed_v6_1296_0	1.2926	0.474	0.31	0.0456048	1	Upregulated following exposure to heat-killed bacteria
27	Parenchymal 7	dd_Smed_v6_7660_0	-0.779601	0.123	0.293	0.0458934	1	Downregulated following exposure to heat-killed bacteria
27	Parenchymal 7	dd_Smed_v6_4834_0	-1.02289	0.158	0.328	0.0460922	1	Downregulated following exposure to heat-killed bacteria
27	Parenchymal 7	dd_Smed_v6_8003_0	-0.873443	0.158	0.328	0.0460922	1	Downregulated following exposure to heat-killed bacteria
27	Parenchymal 7	dd_Smed_v6_4809_0	-0.833671	0.105	0.259	0.0462941	1	Downregulated following exposure to heat-killed bacteria
27	Parenchymal 7	dd_Smed_v6_6601_0	1.22587	0.298	0.155	0.0466505	1	Upregulated following exposure to heat-killed bacteria
27	Parenchymal 7	dd_Smed_v6_3885_0	-0.751781	0.175	0.362	0.0473211	1	Downregulated following exposure to heat-killed bacteria
27	Parenchymal 7	dd_Smed_v6_2020_0	1.05433	0.316	0.172	0.0485796	1	Upregulated following exposure to heat-killed bacteria
27	Parenchymal 7	dd_Smed_v6_632_0	0.72534	0.649	0.672	0.0513367	1	Upregulated following exposure to heat-killed bacteria
27	Parenchymal 7	dd_Smed_v6_259_0	0.705611	0.614	0.586	0.0517039	1	Upregulated following exposure to heat-killed bacteria
27	Parenchymal 7	dd_Smed_v6_2235_0	1.08437	0.509	0.431	0.0519321	1	Upregulated following exposure to heat-killed bacteria
27	Parenchymal 7	dd_Smed_v6_310_0	-0.95646	0.14	0.31	0.0519392	1	Downregulated following exposure to heat-killed bacteria
27	Parenchymal 7	dd_Smed_v6_1326_0	-1.0015	0.158	0.31	0.0525222	1	Downregulated following exposure to heat-killed bacteria
27	Parenchymal 7	dd_Smed_v6_2206_0	1.50124	0.281	0.155	0.0526203	1	Upregulated following exposure to heat-killed bacteria
27	Parenchymal 7	dd_Smed_v6_3954_0	-1.21131	0.175	0.328	0.0528573	1	Downregulated following exposure to heat-killed bacteria
27	Parenchymal 7	dd_Smed_v6_629_0	1.14012	0.439	0.31	0.0537789	1	Upregulated following exposure to heat-killed bacteria
27	Parenchymal 7	dd_Smed_v6_4799_0	-0.701703	0.316	0.5	0.0586996	1	Downregulated following exposure to heat-killed bacteria
27	Parenchymal 7	dd_Smed_v6_1399_0	1.07072	0.491	0.328	0.0586996	1	Upregulated following exposure to heat-killed bacteria
27	Parenchymal 7	dd_Smed_v6_13725_0	-0.986787	0.123	0.259	0.0592113	1	Downregulated following exposure to heat-killed bacteria
27	Parenchymal 7	dd_Smed_v6_8489_0	0.722854	0.123	0.276	0.0604179	1	Upregulated following exposure to heat-killed bacteria
27	Parenchymal 7	dd_Smed_v6_4837_0	-0.909218	0.14	0.293	0.0606543	1	Downregulated following exposure to heat-killed bacteria
27	Parenchymal 7	dd_Smed_v6_982_0	1.52121	0.298	0.172	0.0613362	1	Upregulated following exposure to heat-killed bacteria
27	Parenchymal 7	dd_Smed_v6_8129_0	-0.963867	0.14	0.293	0.0628144	1	Downregulated following exposure to heat-killed bacteria
27	Parenchymal 7	dd_Smed_v6_2926_0	-0.779296	0.175	0.345	0.0641766	1	Downregulated following exposure to heat-killed bacteria
27	Parenchymal 7	dd_Smed_v6_6600_0	-0.711182	0.175	0.345	0.0641766	1	Downregulated following exposure to heat-killed bacteria
27	Parenchymal 7	dd_Smed_v6_7093_0	1.53729	0.281	0.155	0.0661735	1	Upregulated following exposure to heat-killed bacteria
27	Parenchymal 7	dd_Smed_v6_2069_0	0.867568	0.491	0.379	0.0669226	1	Upregulated following exposure to heat-killed bacteria
27	Parenchymal 7	dd_Smed_v6_7289_0	2.11212	0.263	0.138	0.0685036	1	Upregulated following exposure to heat-killed bacteria
27	Parenchymal 7	dd_Smed_v6_5571_0	0.782964	0.702	0.655	0.0699786	1	Upregulated following exposure to heat-killed bacteria
27	Parenchymal 7	dd_Smed_v6_1650_0	0.901002	0.368	0.241	0.0714124	1	Upregulated following exposure to heat-killed bacteria
27	Parenchymal 7	dd_Smed_v6_6815_0	1.44266	0.281	0.155	0.0721	1	Upregulated following exposure to heat-killed bacteria
27	Parenchymal 7	dd_Smed_v6_1986_0	0.789858	0.474	0.362	0.0735727	1	Upregulated following exposure to heat-killed bacteria
27	Parenchymal 7	dd_Smed_v6_8586_0	-0.858326	0.158	0.328	0.0764454	1	Downregulated following exposure to heat-killed bacteria
27	Parenchymal 7	dd_Smed_v6_6584_0	0.713996	0.158	0.345	0.0765478	1	Upregulated following exposure to heat-killed bacteria
27	Parenchymal 7	dd_Smed_v6_7768_0	1.71588	0.333	0.207	0.0775597	1	Upregulated following exposure to heat-killed bacteria
27	Parenchymal 7	dd_Smed_v6_2051_0	0.873692	0.474	0.379	0.080368	1	Upregulated following exposure to heat-killed bacteria
27	Parenchymal 7	dd_Smed_v6_2185_0	1.80166	0.298	0.172	0.0867225	1	Upregulated following exposure to heat-killed bacteria
27	Parenchymal 7	dd_Smed_v6_2124_0	0.772157	0.333	0.207	0.0876843	1	Upregulated following exposure to heat-killed bacteria
27	Parenchymal 7	dd_Smed_v6_1615_0	0.935562	0.298	0.172	0.0895291	1	Upregulated following exposure to heat-killed bacteria
27	Parenchymal 7	dd_Smed_v6_2992_0	1.01924	0.404	0.31	0.0913572	1	Upregulated following exposure to heat-killed bacteria
27	Parenchymal 7	dd_Smed_v6_673_0	0.887564	0.491	0.414	0.0918182	1	Upregulated following exposure to heat-killed bacteria
27	Parenchymal 7	dd_Smed_v6_526_0	-0.880317	0.123	0.259	0.0939867	1	Downregulated following exposure to heat-killed bacteria
27	Parenchymal 7	dd_Smed_v6_8375_0	0.709279	0.544	0.431	0.0975163	1	Upregulated following exposure to heat-killed bacteria
27	Parenchymal 7	dd_Smed_v6_2498_0	0.839263	0.263	0.138	0.0982241	1	Upregulated following exposure to heat-killed bacteria
27	Parenchymal 7	dd_Smed_v6_661_0	1.56918	0.333	0.259	0.102422	1	Upregulated following exposure to heat-killed bacteria
27	Parenchymal 7	dd_Smed_v6_3681_0	1.12017	0.421	0.379	0.105139	1	Upregulated following exposure to heat-killed bacteria
27	Parenchymal 7	dd_Smed_v6_5465_0	1.0837	0.544	0.448	0.106389	1	Upregulated following exposure to heat-killed bacteria
27	Parenchymal 7	dd_Smed_v6_473_0	1.16828	0.474	0.431	0.106864	1	Upregulated following exposure to heat-killed bacteria
27	Parenchymal 7	dd_Smed_v6_657_0	1.43423	0.351	0.259	0.108031	1	Upregulated following exposure to heat-killed bacteria
27	Parenchymal 7	dd_Smed_v6_61_0	1.03294	0.263	0.155	0.109021	1	Upregulated following exposure to heat-killed bacteria
27	Parenchymal 7	dd_Smed_v6_1801_0	1.03123	0.456	0.379	0.109177	1	Upregulated following exposure to heat-killed bacteria
27	Parenchymal 7	dd_Smed_v6_1063_0	0.712373	0.456	0.328	0.109207	1	Upregulated following exposure to heat-killed bacteria
27	Parenchymal 7	dd_Smed_v6_6621_0	1.94782	0.333	0.241	0.114139	1	Upregulated following exposure to heat-killed bacteria
27	Parenchymal 7	dd_Smed_v6_7012_0	1.02625	0.386	0.293	0.115992	1	Upregulated following exposure to heat-killed bacteria
27	Parenchymal 7	dd_Smed_v6_1517_0	1.2226	0.386	0.31	0.116551	1	Upregulated following exposure to heat-killed bacteria
27	Parenchymal 7	dd_Smed_v6_5338_0	0.707343	0.456	0.362	0.119335	1	Upregulated following exposure to heat-killed bacteria
27	Parenchymal 7	dd_Smed_v6_1096_0	0.960165	0.368	0.259	0.119995	1	Upregulated following exposure to heat-killed bacteria
27	Parenchymal 7	dd_Smed_v6_1265_0	0.732854	0.667	0.672	0.121209	1	Upregulated following exposure to heat-killed bacteria
27	Parenchymal 7	dd_Smed_v6_6729_0	0.796077	0.509	0.431	0.121262	1	Upregulated following exposure to heat-killed bacteria
27	Parenchymal 7	dd_Smed_v6_1521_0	1.02741	0.281	0.172	0.121982	1	Upregulated following exposure to heat-killed bacteria
27	Parenchymal 7	dd_Smed_v6_1797_0	0.866475	0.386	0.276	0.123251	1	Upregulated following exposure to heat-killed bacteria
27	Parenchymal 7	dd_Smed_v6_2132_0	1.38794	0.404	0.31	0.124032	1	Upregulated following exposure to heat-killed bacteria
27	Parenchymal 7	dd_Smed_v6_4361_0	1.25326	0.123	0.259	0.128538	1	Upregulated following exposure to heat-killed bacteria
27	Parenchymal 7	dd_Smed_v6_1600_0	0.842176	0.526	0.483	0.128737	1	Upregulated following exposure to heat-killed bacteria
27	Parenchymal 7	dd_Smed_v6_3191_0	-0.784743	0.158	0.276	0.129637	1	Downregulated following exposure to heat-killed bacteria
27	Parenchymal 7	dd_Smed_v6_7051_0	-0.790482	0.14	0.259	0.130179	1	Downregulated following exposure to heat-killed bacteria
27	Parenchymal 7	dd_Smed_v6_4392_0	2.24573	0.368	0.276	0.13174	1	Upregulated following exposure to heat-killed bacteria
27	Parenchymal 7	dd_Smed_v6_1243_0	1.44273	0.491	0.448	0.131799	1	Upregulated following exposure to heat-killed bacteria
27	Parenchymal 7	dd_Smed_v6_488_0	0.778446	0.561	0.5	0.131932	1	Upregulated following exposure to heat-killed bacteria
27	Parenchymal 7	dd_Smed_v6_858_0	1.15075	0.509	0.448	0.135005	1	Upregulated following exposure to heat-killed bacteria
27	Parenchymal 7	dd_Smed_v6_1779_0	0.734909	0.368	0.259	0.135292	1	Upregulated following exposure to heat-killed bacteria
27	Parenchymal 7	dd_Smed_v6_6633_0	-0.738383	0.158	0.276	0.137669	1	Downregulated following exposure to heat-killed bacteria
27	Parenchymal 7	dd_Smed_v6_7387_0	1.3441	0.316	0.224	0.13829	1	Upregulated following exposure to heat-killed bacteria
27	Parenchymal 7	dd_Smed_v6_6102_0	0.765861	0.474	0.379	0.138485	1	Upregulated following exposure to heat-killed bacteria
27	Parenchymal 7	dd_Smed_v6_1532_0	0.733214	0.368	0.276	0.138793	1	Upregulated following exposure to heat-killed bacteria
27	Parenchymal 7	dd_Smed_v6_7985_0	-0.775675	0.246	0.379	0.140713	1	Downregulated following exposure to heat-killed bacteria
27	Parenchymal 7	dd_Smed_v6_996_0	0.906197	0.404	0.293	0.141369	1	Upregulated following exposure to heat-killed bacteria
27	Parenchymal 7	dd_Smed_v6_6933_0	-0.784773	0.175	0.293	0.144095	1	Downregulated following exposure to heat-killed bacteria
27	Parenchymal 7	dd_Smed_v6_2043_0	0.729734	0.368	0.259	0.144419	1	Upregulated following exposure to heat-killed bacteria
27	Parenchymal 7	dd_Smed_v6_2109_0	0.780977	0.368	0.276	0.149914	1	Upregulated following exposure to heat-killed bacteria
27	Parenchymal 7	dd_Smed_v6_4767_0	1.16039	0.281	0.19	0.1504	1	Upregulated following exposure to heat-killed bacteria
27	Parenchymal 7	dd_Smed_v6_4175_0	0.789154	0.368	0.293	0.151491	1	Upregulated following exposure to heat-killed bacteria
27	Parenchymal 7	dd_Smed_v6_3294_0	1.32021	0.333	0.259	0.154108	1	Upregulated following exposure to heat-killed bacteria
27	Parenchymal 7	dd_Smed_v6_1879_0	1.2288	0.263	0.172	0.154878	1	Upregulated following exposure to heat-killed bacteria
27	Parenchymal 7	dd_Smed_v6_9405_0	1.18358	0.333	0.259	0.156122	1	Upregulated following exposure to heat-killed bacteria
27	Parenchymal 7	dd_Smed_v6_5283_0	-0.751529	0.228	0.345	0.160107	1	Downregulated following exposure to heat-killed bacteria
27	Parenchymal 7	dd_Smed_v6_2324_0	0.846992	0.561	0.534	0.160512	1	Upregulated following exposure to heat-killed bacteria
27	Parenchymal 7	dd_Smed_v6_6801_0	1.44091	0.404	0.328	0.166247	1	Upregulated following exposure to heat-killed bacteria
27	Parenchymal 7	dd_Smed_v6_5347_0	-0.87614	0.263	0.397	0.167343	1	Downregulated following exposure to heat-killed bacteria
27	Parenchymal 7	dd_Smed_v6_3404_0	0.840823	0.14	0.259	0.168429	1	Upregulated following exposure to heat-killed bacteria
27	Parenchymal 7	dd_Smed_v6_1315_0	1.07888	0.263	0.172	0.168823	1	Upregulated following exposure to heat-killed bacteria
27	Parenchymal 7	dd_Smed_v6_1812_0	0.718543	0.368	0.276	0.16994	1	Upregulated following exposure to heat-killed bacteria
27	Parenchymal 7	dd_Smed_v6_2194_0	0.845026	0.368	0.276	0.172048	1	Upregulated following exposure to heat-killed bacteria
27	Parenchymal 7	dd_Smed_v6_4591_0	1.22347	0.263	0.414	0.17713	1	Upregulated following exposure to heat-killed bacteria
27	Parenchymal 7	dd_Smed_v6_1669_0	0.992069	0.281	0.19	0.182627	1	Upregulated following exposure to heat-killed bacteria
27	Parenchymal 7	dd_Smed_v6_1492_0	-0.838852	0.158	0.259	0.187135	1	Downregulated following exposure to heat-killed bacteria
27	Parenchymal 7	dd_Smed_v6_600_0	1.22791	0.281	0.207	0.187318	1	Upregulated following exposure to heat-killed bacteria
27	Parenchymal 7	dd_Smed_v6_2151_0	1.06567	0.439	0.431	0.18914	1	Upregulated following exposure to heat-killed bacteria
27	Parenchymal 7	dd_Smed_v6_1932_0	1.6513	0.281	0.207	0.194882	1	Upregulated following exposure to heat-killed bacteria
27	Parenchymal 7	dd_Smed_v6_1574_0	1.13561	0.298	0.224	0.198483	1	Upregulated following exposure to heat-killed bacteria
27	Parenchymal 7	dd_Smed_v6_2882_0	0.807284	0.351	0.293	0.20007	1	Upregulated following exposure to heat-killed bacteria
27	Parenchymal 7	dd_Smed_v6_11266_0	1.23398	0.298	0.241	0.201207	1	Upregulated following exposure to heat-killed bacteria
27	Parenchymal 7	dd_Smed_v6_3403_0	0.950772	0.368	0.328	0.212406	1	Upregulated following exposure to heat-killed bacteria
27	Parenchymal 7	dd_Smed_v6_3973_0	1.55582	0.351	0.293	0.217149	1	Upregulated following exposure to heat-killed bacteria
27	Parenchymal 7	dd_Smed_v6_5883_0	-0.744683	0.175	0.276	0.217431	1	Downregulated following exposure to heat-killed bacteria
27	Parenchymal 7	dd_Smed_v6_969_0	1.15332	0.263	0.19	0.226096	1	Upregulated following exposure to heat-killed bacteria
27	Parenchymal 7	dd_Smed_v6_4815_0	0.797008	0.351	0.293	0.232602	1	Upregulated following exposure to heat-killed bacteria
27	Parenchymal 7	dd_Smed_v6_1503_0	0.985808	0.281	0.207	0.233155	1	Upregulated following exposure to heat-killed bacteria
27	Parenchymal 7	dd_Smed_v6_1765_0	0.91822	0.263	0.19	0.238028	1	Upregulated following exposure to heat-killed bacteria
27	Parenchymal 7	dd_Smed_v6_1972_0	0.993863	0.263	0.19	0.238028	1	Upregulated following exposure to heat-killed bacteria
27	Parenchymal 7	dd_Smed_v6_286_0	0.746391	0.421	0.379	0.238713	1	Upregulated following exposure to heat-killed bacteria
27	Parenchymal 7	dd_Smed_v6_2025_0	1.10423	0.281	0.207	0.23903	1	Upregulated following exposure to heat-killed bacteria
27	Parenchymal 7	dd_Smed_v6_3197_0	0.729245	0.421	0.345	0.240467	1	Upregulated following exposure to heat-killed bacteria
27	Parenchymal 7	dd_Smed_v6_1675_0	0.706123	0.386	0.328	0.242379	1	Upregulated following exposure to heat-killed bacteria
27	Parenchymal 7	dd_Smed_v6_2557_0	1.16577	0.649	0.655	0.247128	1	Upregulated following exposure to heat-killed bacteria
27	Parenchymal 7	dd_Smed_v6_1327_0	1.29951	0.368	0.31	0.249864	1	Upregulated following exposure to heat-killed bacteria
27	Parenchymal 7	dd_Smed_v6_16039_0	1.03929	0.316	0.259	0.253461	1	Upregulated following exposure to heat-killed bacteria
27	Parenchymal 7	dd_Smed_v6_1995_0	-0.820366	0.193	0.276	0.257139	1	Downregulated following exposure to heat-killed bacteria
27	Parenchymal 7	dd_Smed_v6_1956_0	1.07902	0.368	0.328	0.261883	1	Upregulated following exposure to heat-killed bacteria
27	Parenchymal 7	dd_Smed_v6_3148_0	1.02135	0.298	0.224	0.263028	1	Upregulated following exposure to heat-killed bacteria
27	Parenchymal 7	dd_Smed_v6_2347_0	0.829083	0.316	0.241	0.26474	1	Upregulated following exposure to heat-killed bacteria
27	Parenchymal 7	dd_Smed_v6_1331_0	0.819003	0.404	0.345	0.266652	1	Upregulated following exposure to heat-killed bacteria
27	Parenchymal 7	dd_Smed_v6_9447_0	-0.701693	0.246	0.328	0.274419	1	Downregulated following exposure to heat-killed bacteria
27	Parenchymal 7	dd_Smed_v6_3049_0	0.817355	0.316	0.241	0.277066	1	Upregulated following exposure to heat-killed bacteria
27	Parenchymal 7	dd_Smed_v6_2274_0	1.48086	0.263	0.207	0.279931	1	Upregulated following exposure to heat-killed bacteria
27	Parenchymal 7	dd_Smed_v6_8135_0	0.706234	0.316	0.241	0.280208	1	Upregulated following exposure to heat-killed bacteria
27	Parenchymal 7	dd_Smed_v6_13445_0	-0.878338	0.175	0.259	0.281239	1	Downregulated following exposure to heat-killed bacteria
27	Parenchymal 7	dd_Smed_v6_6453_0	0.781489	0.316	0.241	0.283374	1	Upregulated following exposure to heat-killed bacteria
27	Parenchymal 7	dd_Smed_v6_4895_0	1.89478	0.298	0.224	0.285271	1	Upregulated following exposure to heat-killed bacteria
27	Parenchymal 7	dd_Smed_v6_10046_0	0.792495	0.404	0.345	0.286547	1	Upregulated following exposure to heat-killed bacteria
27	Parenchymal 7	dd_Smed_v6_3047_0	1.25574	0.263	0.19	0.286707	1	Upregulated following exposure to heat-killed bacteria
27	Parenchymal 7	dd_Smed_v6_2000_0	1.34558	0.386	0.345	0.295012	1	Upregulated following exposure to heat-killed bacteria
27	Parenchymal 7	dd_Smed_v6_3533_0	0.958799	0.263	0.207	0.304059	1	Upregulated following exposure to heat-killed bacteria
27	Parenchymal 7	dd_Smed_v6_5418_0	-0.823892	0.211	0.293	0.304556	1	Downregulated following exposure to heat-killed bacteria
27	Parenchymal 7	dd_Smed_v6_2546_0	1.51349	0.263	0.19	0.307942	1	Upregulated following exposure to heat-killed bacteria
27	Parenchymal 7	dd_Smed_v6_4528_0	1.20279	0.386	0.328	0.308276	1	Upregulated following exposure to heat-killed bacteria
27	Parenchymal 7	dd_Smed_v6_8138_0	1.09095	0.333	0.31	0.310122	1	Upregulated following exposure to heat-killed bacteria
27	Parenchymal 7	dd_Smed_v6_1818_0	0.869175	0.298	0.224	0.312209	1	Upregulated following exposure to heat-killed bacteria
27	Parenchymal 7	dd_Smed_v6_4995_0	0.716147	0.333	0.293	0.312282	1	Upregulated following exposure to heat-killed bacteria
27	Parenchymal 7	dd_Smed_v6_1899_0	1.12131	0.421	0.379	0.313628	1	Upregulated following exposure to heat-killed bacteria
27	Parenchymal 7	dd_Smed_v6_10632_0	0.86118	0.333	0.276	0.317653	1	Upregulated following exposure to heat-killed bacteria
27	Parenchymal 7	dd_Smed_v6_6325_0	0.819933	0.263	0.207	0.318449	1	Upregulated following exposure to heat-killed bacteria
27	Parenchymal 7	dd_Smed_v6_897_0	0.981801	0.404	0.345	0.322929	1	Upregulated following exposure to heat-killed bacteria
27	Parenchymal 7	dd_Smed_v6_549_0	0.731274	0.351	0.293	0.324811	1	Upregulated following exposure to heat-killed bacteria
27	Parenchymal 7	dd_Smed_v6_2121_0	1.66795	0.263	0.207	0.32953	1	Upregulated following exposure to heat-killed bacteria
27	Parenchymal 7	dd_Smed_v6_7048_0	2.06987	0.263	0.207	0.32953	1	Upregulated following exposure to heat-killed bacteria
27	Parenchymal 7	dd_Smed_v6_647_0	0.783953	0.281	0.241	0.32987	1	Upregulated following exposure to heat-killed bacteria
27	Parenchymal 7	dd_Smed_v6_16759_0	1.19332	0.281	0.379	0.3306	1	Upregulated following exposure to heat-killed bacteria
27	Parenchymal 7	dd_Smed_v6_3718_0	0.970836	0.175	0.276	0.337834	1	Upregulated following exposure to heat-killed bacteria
27	Parenchymal 7	dd_Smed_v6_8011_0	0.74649	0.421	0.397	0.342947	1	Upregulated following exposure to heat-killed bacteria
27	Parenchymal 7	dd_Smed_v6_3463_0	1.89887	0.263	0.224	0.343572	1	Upregulated following exposure to heat-killed bacteria
27	Parenchymal 7	dd_Smed_v6_1540_0	0.92074	0.281	0.241	0.344456	1	Upregulated following exposure to heat-killed bacteria
27	Parenchymal 7	dd_Smed_v6_4162_0	0.802925	0.263	0.207	0.352431	1	Upregulated following exposure to heat-killed bacteria
27	Parenchymal 7	dd_Smed_v6_2406_0	1.01039	0.316	0.276	0.358145	1	Upregulated following exposure to heat-killed bacteria
27	Parenchymal 7	dd_Smed_v6_2478_0	0.834657	0.263	0.207	0.36425	1	Upregulated following exposure to heat-killed bacteria
27	Parenchymal 7	dd_Smed_v6_678_0	0.885582	0.386	0.379	0.365384	1	Upregulated following exposure to heat-killed bacteria
27	Parenchymal 7	dd_Smed_v6_8708_0	0.871442	0.298	0.241	0.372681	1	Upregulated following exposure to heat-killed bacteria
27	Parenchymal 7	dd_Smed_v6_4845_0	1.12943	0.281	0.224	0.374879	1	Upregulated following exposure to heat-killed bacteria
27	Parenchymal 7	dd_Smed_v6_3645_0	0.781896	0.368	0.362	0.379617	1	Upregulated following exposure to heat-killed bacteria
27	Parenchymal 7	dd_Smed_v6_10924_0	1.16017	0.596	0.569	0.380404	1	Upregulated following exposure to heat-killed bacteria
27	Parenchymal 7	dd_Smed_v6_15085_0	1.29059	0.421	0.379	0.381589	1	Upregulated following exposure to heat-killed bacteria
27	Parenchymal 7	dd_Smed_v6_1168_0	0.725536	0.333	0.293	0.381923	1	Upregulated following exposure to heat-killed bacteria
27	Parenchymal 7	dd_Smed_v6_1872_0	0.887271	0.439	0.397	0.383639	1	Upregulated following exposure to heat-killed bacteria
27	Parenchymal 7	dd_Smed_v6_14494_0	1.67669	0.404	0.379	0.3856	1	Upregulated following exposure to heat-killed bacteria
27	Parenchymal 7	dd_Smed_v6_3955_0	1.15886	0.404	0.379	0.3856	1	Upregulated following exposure to heat-killed bacteria
27	Parenchymal 7	dd_Smed_v6_12878_0	0.70937	0.596	0.603	0.388966	1	Upregulated following exposure to heat-killed bacteria
27	Parenchymal 7	dd_Smed_v6_3168_0	0.741407	0.298	0.259	0.389601	1	Upregulated following exposure to heat-killed bacteria
27	Parenchymal 7	dd_Smed_v6_271_0	1.12598	0.263	0.224	0.390898	1	Upregulated following exposure to heat-killed bacteria
27	Parenchymal 7	dd_Smed_v6_6326_0	1.19791	0.421	0.397	0.393021	1	Upregulated following exposure to heat-killed bacteria
27	Parenchymal 7	dd_Smed_v6_285_0	0.999448	0.684	0.776	0.398343	1	Upregulated following exposure to heat-killed bacteria
27	Parenchymal 7	dd_Smed_v6_462_0	0.99948	0.298	0.276	0.406417	1	Upregulated following exposure to heat-killed bacteria
27	Parenchymal 7	dd_Smed_v6_12978_0	0.760091	0.316	0.293	0.409848	1	Upregulated following exposure to heat-killed bacteria
27	Parenchymal 7	dd_Smed_v6_10493_0	0.7474	0.351	0.293	0.414489	1	Upregulated following exposure to heat-killed bacteria
27	Parenchymal 7	dd_Smed_v6_2995_0	0.729471	0.386	0.379	0.41473	1	Upregulated following exposure to heat-killed bacteria
27	Parenchymal 7	dd_Smed_v6_7031_0	1.19178	0.509	0.517	0.423733	1	Upregulated following exposure to heat-killed bacteria
27	Parenchymal 7	dd_Smed_v6_971_0	0.72193	0.386	0.362	0.428329	1	Upregulated following exposure to heat-killed bacteria
27	Parenchymal 7	dd_Smed_v6_14567_0	1.64236	0.281	0.224	0.450029	1	Upregulated following exposure to heat-killed bacteria
27	Parenchymal 7	dd_Smed_v6_968_0	1.0051	0.316	0.276	0.455954	1	Upregulated following exposure to heat-killed bacteria
27	Parenchymal 7	dd_Smed_v6_14937_0	0.796689	0.561	0.569	0.45837	1	Upregulated following exposure to heat-killed bacteria
27	Parenchymal 7	dd_Smed_v6_995_0	0.923434	0.281	0.414	0.459124	1	Upregulated following exposure to heat-killed bacteria
27	Parenchymal 7	dd_Smed_v6_5482_0	1.1441	0.368	0.345	0.474515	1	Upregulated following exposure to heat-killed bacteria
27	Parenchymal 7	dd_Smed_v6_1660_0	0.818911	0.298	0.259	0.485502	1	Upregulated following exposure to heat-killed bacteria
27	Parenchymal 7	dd_Smed_v6_5271_0	1.3017	0.298	0.276	0.48574	1	Upregulated following exposure to heat-killed bacteria
27	Parenchymal 7	dd_Smed_v6_1222_0	0.750193	0.316	0.293	0.496548	1	Upregulated following exposure to heat-killed bacteria
27	Parenchymal 7	dd_Smed_v6_10734_0	0.955964	0.263	0.224	0.49669	1	Upregulated following exposure to heat-killed bacteria
27	Parenchymal 7	dd_Smed_v6_15338_0	1.06388	0.263	0.241	0.497542	1	Upregulated following exposure to heat-killed bacteria
27	Parenchymal 7	dd_Smed_v6_3053_0	0.966694	0.368	0.5	0.498631	1	Upregulated following exposure to heat-killed bacteria
27	Parenchymal 7	dd_Smed_v6_3587_0	0.847815	0.316	0.293	0.505287	1	Upregulated following exposure to heat-killed bacteria
27	Parenchymal 7	dd_Smed_v6_12535_0	0.798033	0.193	0.259	0.508864	1	Upregulated following exposure to heat-killed bacteria
27	Parenchymal 7	dd_Smed_v6_2094_0	0.763514	0.263	0.241	0.51632	1	Upregulated following exposure to heat-killed bacteria
27	Parenchymal 7	dd_Smed_v6_1567_0	1.63368	0.193	0.259	0.523671	1	Upregulated following exposure to heat-killed bacteria
27	Parenchymal 7	dd_Smed_v6_1985_0	0.70181	0.333	0.31	0.523926	1	Upregulated following exposure to heat-killed bacteria
27	Parenchymal 7	dd_Smed_v6_3528_0	1.04274	0.596	0.707	0.529555	1	Upregulated following exposure to heat-killed bacteria
27	Parenchymal 7	dd_Smed_v6_12869_0	0.784977	0.351	0.362	0.530671	1	Upregulated following exposure to heat-killed bacteria
27	Parenchymal 7	dd_Smed_v6_5907_0	1.24071	0.281	0.276	0.540203	1	Upregulated following exposure to heat-killed bacteria
27	Parenchymal 7	dd_Smed_v6_3142_0	0.742894	0.263	0.345	0.557061	1	Upregulated following exposure to heat-killed bacteria
27	Parenchymal 7	dd_Smed_v6_5590_0	1.11907	0.211	0.276	0.559802	1	Upregulated following exposure to heat-killed bacteria
27	Parenchymal 7	dd_Smed_v6_1184_0	0.920942	0.474	0.466	0.562477	1	Upregulated following exposure to heat-killed bacteria
27	Parenchymal 7	dd_Smed_v6_2744_0	0.852138	0.211	0.259	0.58256	1	Upregulated following exposure to heat-killed bacteria
27	Parenchymal 7	dd_Smed_v6_4643_0	1.3541	0.263	0.241	0.589871	1	Upregulated following exposure to heat-killed bacteria
27	Parenchymal 7	dd_Smed_v6_724_0	0.8794	0.509	0.621	0.593165	1	Upregulated following exposure to heat-killed bacteria
27	Parenchymal 7	dd_Smed_v6_1047_0	0.746373	0.404	0.397	0.59784	1	Upregulated following exposure to heat-killed bacteria
27	Parenchymal 7	dd_Smed_v6_946_0	0.727248	0.281	0.259	0.60118	1	Upregulated following exposure to heat-killed bacteria
27	Parenchymal 7	dd_Smed_v6_2205_0	0.775423	0.333	0.31	0.601213	1	Upregulated following exposure to heat-killed bacteria
27	Parenchymal 7	dd_Smed_v6_1869_0	0.915035	0.368	0.362	0.610749	1	Upregulated following exposure to heat-killed bacteria
27	Parenchymal 7	dd_Smed_v6_3503_0	1.23497	0.298	0.276	0.611497	1	Upregulated following exposure to heat-killed bacteria
27	Parenchymal 7	dd_Smed_v6_3_0	-1.08383	0.298	0.379	0.616562	1	Downregulated following exposure to heat-killed bacteria
27	Parenchymal 7	dd_Smed_v6_15932_0	1.44315	0.246	0.31	0.647869	1	Upregulated following exposure to heat-killed bacteria
27	Parenchymal 7	dd_Smed_v6_2628_0	1.33989	0.333	0.397	0.652243	1	Upregulated following exposure to heat-killed bacteria
27	Parenchymal 7	dd_Smed_v6_9204_0	0.869266	0.263	0.259	0.655935	1	Upregulated following exposure to heat-killed bacteria
27	Parenchymal 7	dd_Smed_v6_17120_0	1.02457	0.281	0.31	0.659661	1	Upregulated following exposure to heat-killed bacteria
27	Parenchymal 7	dd_Smed_v6_2857_0	1.07058	0.281	0.259	0.667472	1	Upregulated following exposure to heat-killed bacteria
27	Parenchymal 7	dd_Smed_v6_8078_0	1.18531	0.228	0.276	0.683995	1	Upregulated following exposure to heat-killed bacteria
27	Parenchymal 7	dd_Smed_v6_14262_0	1.08731	0.228	0.276	0.705666	1	Upregulated following exposure to heat-killed bacteria
27	Parenchymal 7	dd_Smed_v6_4203_0	0.969689	0.263	0.345	0.713293	1	Upregulated following exposure to heat-killed bacteria
27	Parenchymal 7	dd_Smed_v6_3967_0	1.47588	0.386	0.517	0.715782	1	Upregulated following exposure to heat-killed bacteria
27	Parenchymal 7	dd_Smed_v6_3847_0	0.794157	0.333	0.414	0.740168	1	Upregulated following exposure to heat-killed bacteria
27	Parenchymal 7	dd_Smed_v6_3677_0	1.04755	0.246	0.293	0.741872	1	Upregulated following exposure to heat-killed bacteria
27	Parenchymal 7	dd_Smed_v6_2595_0	0.995004	0.281	0.328	0.752058	1	Upregulated following exposure to heat-killed bacteria
27	Parenchymal 7	dd_Smed_v6_3682_0	1.15831	0.281	0.276	0.752682	1	Upregulated following exposure to heat-killed bacteria
27	Parenchymal 7	dd_Smed_v6_6243_0	1.73514	0.404	0.483	0.765542	1	Upregulated following exposure to heat-killed bacteria
27	Parenchymal 7	dd_Smed_v6_2757_0	0.841239	0.228	0.259	0.792002	1	Upregulated following exposure to heat-killed bacteria
27	Parenchymal 7	dd_Smed_v6_4714_0	0.924688	0.246	0.276	0.802639	1	Upregulated following exposure to heat-killed bacteria
27	Parenchymal 7	dd_Smed_v6_3407_0	1.09451	0.298	0.31	0.812699	1	Upregulated following exposure to heat-killed bacteria
27	Parenchymal 7	dd_Smed_v6_1683_0	1.36187	0.474	0.552	0.814261	1	Upregulated following exposure to heat-killed bacteria
27	Parenchymal 7	dd_Smed_v6_3700_0	0.703068	0.386	0.466	0.832737	1	Upregulated following exposure to heat-killed bacteria
27	Parenchymal 7	dd_Smed_v6_15362_0	1.0212	0.298	0.31	0.834079	1	Upregulated following exposure to heat-killed bacteria
27	Parenchymal 7	dd_Smed_v6_3002_0	0.878145	0.298	0.328	0.835594	1	Upregulated following exposure to heat-killed bacteria
27	Parenchymal 7	dd_Smed_v6_7667_0	0.882483	0.404	0.414	0.838262	1	Upregulated following exposure to heat-killed bacteria
27	Parenchymal 7	dd_Smed_v6_3834_0	0.840782	0.386	0.414	0.842262	1	Upregulated following exposure to heat-killed bacteria
27	Parenchymal 7	dd_Smed_v6_759_0	0.701692	0.281	0.293	0.849965	1	Upregulated following exposure to heat-killed bacteria
27	Parenchymal 7	dd_Smed_v6_453_0	1.13883	0.316	0.328	0.866112	1	Upregulated following exposure to heat-killed bacteria
27	Parenchymal 7	dd_Smed_v6_1158_0	1.35651	0.246	0.293	0.86919	1	Upregulated following exposure to heat-killed bacteria
27	Parenchymal 7	dd_Smed_v6_1187_0	-0.726095	0.281	0.31	0.881471	1	Downregulated following exposure to heat-killed bacteria
27	Parenchymal 7	dd_Smed_v6_5367_0	0.838486	0.246	0.259	0.88339	1	Upregulated following exposure to heat-killed bacteria
27	Parenchymal 7	dd_Smed_v6_9520_0	1.00301	0.263	0.293	0.895776	1	Upregulated following exposure to heat-killed bacteria
27	Parenchymal 7	dd_Smed_v6_10515_0	1.35361	0.246	0.259	0.900783	1	Upregulated following exposure to heat-killed bacteria
27	Parenchymal 7	dd_Smed_v6_6289_0	1.12466	0.281	0.328	0.907054	1	Upregulated following exposure to heat-killed bacteria
27	Parenchymal 7	dd_Smed_v6_1139_0	0.813531	0.561	0.603	0.907511	1	Upregulated following exposure to heat-killed bacteria
27	Parenchymal 7	dd_Smed_v6_3394_0	0.797716	0.632	0.724	0.934253	1	Upregulated following exposure to heat-killed bacteria
27	Parenchymal 7	dd_Smed_v6_2617_0	0.869327	0.263	0.293	0.957646	1	Upregulated following exposure to heat-killed bacteria
27	Parenchymal 7	dd_Smed_v6_141_0	0.961556	0.316	0.362	0.957686	1	Upregulated following exposure to heat-killed bacteria
27	Parenchymal 7	dd_Smed_v6_5785_0	0.891685	0.333	0.397	0.976722	1	Upregulated following exposure to heat-killed bacteria
27	Parenchymal 7	dd_Smed_v6_4870_0	0.875493	0.439	0.5	0.987903	1	Upregulated following exposure to heat-killed bacteria
27	Parenchymal 7	dd_Smed_v6_1838_0	1.04645	0.281	0.31	0.9917	1	Upregulated following exposure to heat-killed bacteria
27	Parenchymal 7	dd_Smed_v6_16472_0	1.14063	0.298	0.345	0.99731	1	Upregulated following exposure to heat-killed bacteria
28	Intestine 3	dd_Smed_v6_2186_0	-2.04728	0.152	0.545	2.92849e-05	0.725591	Downregulated following exposure to heat-killed bacteria
28	Intestine 3	dd_Smed_v6_398_0	-1.6979	0.283	0.652	5.06246e-05	1	Downregulated following exposure to heat-killed bacteria
28	Intestine 3	dd_Smed_v6_457_0	-1.8623	0.174	0.576	6.27877e-05	1	Downregulated following exposure to heat-killed bacteria
28	Intestine 3	dd_Smed_v6_2669_0	-0.839476	0.13	0.5	0.0001442	1	Downregulated following exposure to heat-killed bacteria
28	Intestine 3	dd_Smed_v6_4559_0	-2.13194	0.109	0.439	0.00017679	1	Downregulated following exposure to heat-killed bacteria
28	Intestine 3	dd_Smed_v6_590_0	-1.00086	0.413	0.803	0.000183164	1	Downregulated following exposure to heat-killed bacteria
28	Intestine 3	dd_Smed_v6_1068_0	-1.35282	0.348	0.697	0.000218975	1	Downregulated following exposure to heat-killed bacteria
28	Intestine 3	dd_Smed_v6_836_0	-1.68444	0.13	0.47	0.000260466	1	Downregulated following exposure to heat-killed bacteria
28	Intestine 3	dd_Smed_v6_906_0	-1.0916	0.391	0.742	0.000319231	1	Downregulated following exposure to heat-killed bacteria
28	Intestine 3	dd_Smed_v6_539_0	-1.02542	0.457	0.818	0.000492589	1	Downregulated following exposure to heat-killed bacteria
28	Intestine 3	dd_Smed_v6_2715_0	-2.27355	0.087	0.379	0.00049609	1	Downregulated following exposure to heat-killed bacteria
28	Intestine 3	dd_Smed_v6_2325_0	-1.61314	0.217	0.576	0.000503767	1	Downregulated following exposure to heat-killed bacteria
28	Intestine 3	dd_Smed_v6_3984_0	-1.40057	0.043	0.333	0.000529066	1	Downregulated following exposure to heat-killed bacteria
28	Intestine 3	dd_Smed_v6_4309_0	-0.966909	0.196	0.515	0.000738366	1	Downregulated following exposure to heat-killed bacteria
28	Intestine 3	dd_Smed_v6_2463_0	-0.723563	0.152	0.47	0.000959288	1	Downregulated following exposure to heat-killed bacteria
28	Intestine 3	dd_Smed_v6_8560_0	-1.03351	0.13	0.439	0.0010163	1	Downregulated following exposure to heat-killed bacteria
28	Intestine 3	dd_Smed_v6_8746_0	-2.60236	0.022	0.258	0.00102465	1	Downregulated following exposure to heat-killed bacteria
28	Intestine 3	dd_Smed_v6_6577_0	-1.26192	0.304	0.621	0.00122097	1	Downregulated following exposure to heat-killed bacteria
28	Intestine 3	dd_Smed_v6_1261_0	-1.36704	0.174	0.485	0.00122338	1	Downregulated following exposure to heat-killed bacteria
28	Intestine 3	dd_Smed_v6_3889_0	-1.69369	0.087	0.364	0.00122993	1	Downregulated following exposure to heat-killed bacteria
28	Intestine 3	dd_Smed_v6_229_0	1.21471	0.739	0.53	0.00126362	1	Upregulated following exposure to heat-killed bacteria
28	Intestine 3	dd_Smed_v6_206_0	-1.34009	0.348	0.652	0.00129034	1	Downregulated following exposure to heat-killed bacteria
28	Intestine 3	dd_Smed_v6_1707_0	-1.85041	0.065	0.318	0.00150865	1	Downregulated following exposure to heat-killed bacteria
28	Intestine 3	dd_Smed_v6_1198_0	-1.43067	0.065	0.333	0.00171278	1	Downregulated following exposure to heat-killed bacteria
28	Intestine 3	dd_Smed_v6_7241_0	-1.80663	0.152	0.439	0.00187239	1	Downregulated following exposure to heat-killed bacteria
28	Intestine 3	dd_Smed_v6_4064_0	-1.59554	0.087	0.364	0.0019892	1	Downregulated following exposure to heat-killed bacteria
28	Intestine 3	dd_Smed_v6_8641_0	-1.54669	0.109	0.364	0.00226731	1	Downregulated following exposure to heat-killed bacteria
28	Intestine 3	dd_Smed_v6_267_0	0.962622	0.935	0.894	0.00233481	1	Upregulated following exposure to heat-killed bacteria
28	Intestine 3	dd_Smed_v6_864_0	-0.904724	0.217	0.53	0.00242901	1	Downregulated following exposure to heat-killed bacteria
28	Intestine 3	dd_Smed_v6_1212_0	-1.03098	0.261	0.576	0.00246438	1	Downregulated following exposure to heat-killed bacteria
28	Intestine 3	dd_Smed_v6_4081_0	-0.733444	0.239	0.561	0.00250282	1	Downregulated following exposure to heat-killed bacteria
28	Intestine 3	dd_Smed_v6_776_0	-1.86281	0.065	0.303	0.00252314	1	Downregulated following exposure to heat-killed bacteria
28	Intestine 3	dd_Smed_v6_30485_0	-3.35895	0.065	0.288	0.00254151	1	Downregulated following exposure to heat-killed bacteria
28	Intestine 3	dd_Smed_v6_2514_0	-1.62589	0.152	0.439	0.00255257	1	Downregulated following exposure to heat-killed bacteria
28	Intestine 3	dd_Smed_v6_1144_0	-1.16034	0.413	0.697	0.00268098	1	Downregulated following exposure to heat-killed bacteria
28	Intestine 3	dd_Smed_v6_7890_0	-1.19269	0.109	0.379	0.00272582	1	Downregulated following exposure to heat-killed bacteria
28	Intestine 3	dd_Smed_v6_1167_0	-1.55007	0.152	0.439	0.00280342	1	Downregulated following exposure to heat-killed bacteria
28	Intestine 3	dd_Smed_v6_3687_0	-1.31684	0.217	0.5	0.00285402	1	Downregulated following exposure to heat-killed bacteria
28	Intestine 3	dd_Smed_v6_7766_0	-1.64172	0.087	0.333	0.00290187	1	Downregulated following exposure to heat-killed bacteria
28	Intestine 3	dd_Smed_v6_6609_0	-1.06402	0.109	0.394	0.00301265	1	Downregulated following exposure to heat-killed bacteria
28	Intestine 3	dd_Smed_v6_1505_0	-0.990571	0.391	0.712	0.00327499	1	Downregulated following exposure to heat-killed bacteria
28	Intestine 3	dd_Smed_v6_9499_0	-2.18367	0.043	0.258	0.00333246	1	Downregulated following exposure to heat-killed bacteria
28	Intestine 3	dd_Smed_v6_3097_0	-1.40078	0.152	0.409	0.00340242	1	Downregulated following exposure to heat-killed bacteria
28	Intestine 3	dd_Smed_v6_6608_0	-1.83764	0.065	0.288	0.00354507	1	Downregulated following exposure to heat-killed bacteria
28	Intestine 3	dd_Smed_v6_4500_0	-1.61674	0.043	0.258	0.00385177	1	Downregulated following exposure to heat-killed bacteria
28	Intestine 3	dd_Smed_v6_903_0	-0.76619	0.283	0.591	0.00405626	1	Downregulated following exposure to heat-killed bacteria
28	Intestine 3	dd_Smed_v6_4436_0	-1.43901	0.196	0.47	0.00409122	1	Downregulated following exposure to heat-killed bacteria
28	Intestine 3	dd_Smed_v6_2037_0	-1.14972	0.261	0.561	0.00414538	1	Downregulated following exposure to heat-killed bacteria
28	Intestine 3	dd_Smed_v6_6249_0	-1.94971	0.087	0.318	0.00434449	1	Downregulated following exposure to heat-killed bacteria
28	Intestine 3	dd_Smed_v6_2134_0	-0.895366	0.217	0.53	0.00434552	1	Downregulated following exposure to heat-killed bacteria
28	Intestine 3	dd_Smed_v6_6221_0	-1.00696	0.217	0.485	0.00451048	1	Downregulated following exposure to heat-killed bacteria
28	Intestine 3	dd_Smed_v6_1473_0	-2.25966	0.087	0.303	0.00452225	1	Downregulated following exposure to heat-killed bacteria
28	Intestine 3	dd_Smed_v6_2061_0	-0.959	0.37	0.636	0.00465016	1	Downregulated following exposure to heat-killed bacteria
28	Intestine 3	dd_Smed_v6_667_0	-0.766162	0.196	0.5	0.00475684	1	Downregulated following exposure to heat-killed bacteria
28	Intestine 3	dd_Smed_v6_3362_0	-1.27249	0.109	0.348	0.00498603	1	Downregulated following exposure to heat-killed bacteria
28	Intestine 3	dd_Smed_v6_238_0	2.54785	0.565	0.364	0.0050003	1	Upregulated following exposure to heat-killed bacteria
28	Intestine 3	dd_Smed_v6_1432_0	-0.905656	0.37	0.636	0.00502698	1	Downregulated following exposure to heat-killed bacteria
28	Intestine 3	dd_Smed_v6_7694_0	-2.06029	0.065	0.273	0.00509198	1	Downregulated following exposure to heat-killed bacteria
28	Intestine 3	dd_Smed_v6_2290_0	-0.832432	0.13	0.394	0.00510325	1	Downregulated following exposure to heat-killed bacteria
28	Intestine 3	dd_Smed_v6_1781_0	-0.864693	0.413	0.697	0.00542104	1	Downregulated following exposure to heat-killed bacteria
28	Intestine 3	dd_Smed_v6_859_0	-1.02486	0.326	0.621	0.00572844	1	Downregulated following exposure to heat-killed bacteria
28	Intestine 3	dd_Smed_v6_1758_0	-0.835126	0.5	0.742	0.00577172	1	Downregulated following exposure to heat-killed bacteria
28	Intestine 3	dd_Smed_v6_1287_0	-0.724099	0.109	0.333	0.00586818	1	Downregulated following exposure to heat-killed bacteria
28	Intestine 3	dd_Smed_v6_2894_0	-0.8146	0.196	0.47	0.00627583	1	Downregulated following exposure to heat-killed bacteria
28	Intestine 3	dd_Smed_v6_607_0	-1.34611	0.152	0.394	0.00638878	1	Downregulated following exposure to heat-killed bacteria
28	Intestine 3	dd_Smed_v6_1262_0	-0.797182	0.239	0.515	0.00642677	1	Downregulated following exposure to heat-killed bacteria
28	Intestine 3	dd_Smed_v6_358_0	-0.998027	0.152	0.424	0.00643956	1	Downregulated following exposure to heat-killed bacteria
28	Intestine 3	dd_Smed_v6_1670_0	-1.65025	0.065	0.273	0.0064695	1	Downregulated following exposure to heat-killed bacteria
28	Intestine 3	dd_Smed_v6_7928_0	-1.12843	0.196	0.455	0.00647229	1	Downregulated following exposure to heat-killed bacteria
28	Intestine 3	dd_Smed_v6_1743_0	-1.46151	0.196	0.439	0.00652256	1	Downregulated following exposure to heat-killed bacteria
28	Intestine 3	dd_Smed_v6_10359_0	-1.49382	0.152	0.394	0.00682822	1	Downregulated following exposure to heat-killed bacteria
28	Intestine 3	dd_Smed_v6_209_0	-0.71068	0.522	0.818	0.00700902	1	Downregulated following exposure to heat-killed bacteria
28	Intestine 3	dd_Smed_v6_1325_0	1.65886	0.326	0.121	0.00724429	1	Upregulated following exposure to heat-killed bacteria
28	Intestine 3	dd_Smed_v6_3560_0	-0.977025	0.13	0.379	0.00733092	1	Downregulated following exposure to heat-killed bacteria
28	Intestine 3	dd_Smed_v6_6085_0	-1.0797	0.152	0.409	0.0076487	1	Downregulated following exposure to heat-killed bacteria
28	Intestine 3	dd_Smed_v6_3838_0	-1.04351	0.13	0.394	0.00782582	1	Downregulated following exposure to heat-killed bacteria
28	Intestine 3	dd_Smed_v6_5652_0	-1.8146	0.087	0.303	0.00786257	1	Downregulated following exposure to heat-killed bacteria
28	Intestine 3	dd_Smed_v6_1969_0	-1.79668	0.109	0.318	0.00795039	1	Downregulated following exposure to heat-killed bacteria
28	Intestine 3	dd_Smed_v6_2033_0	-1.81175	0.087	0.288	0.00820521	1	Downregulated following exposure to heat-killed bacteria
28	Intestine 3	dd_Smed_v6_957_0	-0.74864	0.348	0.697	0.00822491	1	Downregulated following exposure to heat-killed bacteria
28	Intestine 3	dd_Smed_v6_1976_0	-0.996265	0.348	0.621	0.00823262	1	Downregulated following exposure to heat-killed bacteria
28	Intestine 3	dd_Smed_v6_89_0	-1.10559	0.37	0.606	0.00870363	1	Downregulated following exposure to heat-killed bacteria
28	Intestine 3	dd_Smed_v6_1377_0	-1.15897	0.217	0.455	0.0088153	1	Downregulated following exposure to heat-killed bacteria
28	Intestine 3	dd_Smed_v6_9128_0	-1.05078	0.087	0.303	0.00887825	1	Downregulated following exposure to heat-killed bacteria
28	Intestine 3	dd_Smed_v6_790_0	-1.14657	0.261	0.53	0.00893954	1	Downregulated following exposure to heat-killed bacteria
28	Intestine 3	dd_Smed_v6_2062_0	-0.936459	0.109	0.348	0.00896255	1	Downregulated following exposure to heat-killed bacteria
28	Intestine 3	dd_Smed_v6_804_0	-0.897778	0.326	0.621	0.00902267	1	Downregulated following exposure to heat-killed bacteria
28	Intestine 3	dd_Smed_v6_979_0	-0.704192	0.239	0.53	0.00915635	1	Downregulated following exposure to heat-killed bacteria
28	Intestine 3	dd_Smed_v6_5208_0	2.07249	0.304	0.121	0.00919216	1	Upregulated following exposure to heat-killed bacteria
28	Intestine 3	dd_Smed_v6_10249_0	-1.42689	0.196	0.455	0.00919791	1	Downregulated following exposure to heat-killed bacteria
28	Intestine 3	dd_Smed_v6_725_0	-0.844069	0.283	0.591	0.00922137	1	Downregulated following exposure to heat-killed bacteria
28	Intestine 3	dd_Smed_v6_5800_0	-1.11946	0.13	0.379	0.00955808	1	Downregulated following exposure to heat-killed bacteria
28	Intestine 3	dd_Smed_v6_1989_0	-0.892832	0.087	0.318	0.00975921	1	Downregulated following exposure to heat-killed bacteria
28	Intestine 3	dd_Smed_v6_1111_0	-0.91825	0.522	0.742	0.0099547	1	Downregulated following exposure to heat-killed bacteria
28	Intestine 3	dd_Smed_v6_7205_0	-1.37336	0.065	0.258	0.0102026	1	Downregulated following exposure to heat-killed bacteria
28	Intestine 3	dd_Smed_v6_676_0	-1.18912	0.152	0.379	0.0102653	1	Downregulated following exposure to heat-killed bacteria
28	Intestine 3	dd_Smed_v6_981_0	-1.12944	0.152	0.379	0.0102653	1	Downregulated following exposure to heat-killed bacteria
28	Intestine 3	dd_Smed_v6_5937_0	-1.10009	0.109	0.318	0.0102811	1	Downregulated following exposure to heat-killed bacteria
28	Intestine 3	dd_Smed_v6_929_0	-0.802083	0.413	0.712	0.0103926	1	Downregulated following exposure to heat-killed bacteria
28	Intestine 3	dd_Smed_v6_8366_0	-1.27514	0.109	0.333	0.010528	1	Downregulated following exposure to heat-killed bacteria
28	Intestine 3	dd_Smed_v6_160_0	-1.12786	0.174	0.424	0.0105581	1	Downregulated following exposure to heat-killed bacteria
28	Intestine 3	dd_Smed_v6_6256_0	-0.927891	0.196	0.439	0.01071	1	Downregulated following exposure to heat-killed bacteria
28	Intestine 3	dd_Smed_v6_3168_0	-1.09151	0.109	0.333	0.0107691	1	Downregulated following exposure to heat-killed bacteria
28	Intestine 3	dd_Smed_v6_3268_0	-1.02262	0.196	0.439	0.0109275	1	Downregulated following exposure to heat-killed bacteria
28	Intestine 3	dd_Smed_v6_1361_0	-1.18749	0.109	0.318	0.0110142	1	Downregulated following exposure to heat-killed bacteria
28	Intestine 3	dd_Smed_v6_6129_0	-1.21309	0.087	0.303	0.0112675	1	Downregulated following exposure to heat-killed bacteria
28	Intestine 3	dd_Smed_v6_117_0	-1.11656	0.196	0.485	0.0113617	1	Downregulated following exposure to heat-killed bacteria
28	Intestine 3	dd_Smed_v6_81_0	1.2084	0.935	0.97	0.0114566	1	Upregulated following exposure to heat-killed bacteria
28	Intestine 3	dd_Smed_v6_1471_0	-1.04269	0.196	0.409	0.0118102	1	Downregulated following exposure to heat-killed bacteria
28	Intestine 3	dd_Smed_v6_7833_0	-0.772012	0.109	0.318	0.0120639	1	Downregulated following exposure to heat-killed bacteria
28	Intestine 3	dd_Smed_v6_1293_0	-1.05072	0.217	0.455	0.0123561	1	Downregulated following exposure to heat-killed bacteria
28	Intestine 3	dd_Smed_v6_2085_0	-1.83287	0.065	0.258	0.0124889	1	Downregulated following exposure to heat-killed bacteria
28	Intestine 3	dd_Smed_v6_637_0	-1.84398	0.087	0.273	0.012632	1	Downregulated following exposure to heat-killed bacteria
28	Intestine 3	dd_Smed_v6_2405_0	-1.39905	0.065	0.258	0.0128045	1	Downregulated following exposure to heat-killed bacteria
28	Intestine 3	dd_Smed_v6_2419_0	-1.05364	0.152	0.379	0.0129493	1	Downregulated following exposure to heat-killed bacteria
28	Intestine 3	dd_Smed_v6_3657_0	-0.735846	0.174	0.409	0.0131464	1	Downregulated following exposure to heat-killed bacteria
28	Intestine 3	dd_Smed_v6_3469_0	-0.792925	0.109	0.333	0.0131693	1	Downregulated following exposure to heat-killed bacteria
28	Intestine 3	dd_Smed_v6_3137_0	-0.70192	0.174	0.424	0.0134584	1	Downregulated following exposure to heat-killed bacteria
28	Intestine 3	dd_Smed_v6_5583_0	1.79109	0.326	0.152	0.0137957	1	Upregulated following exposure to heat-killed bacteria
28	Intestine 3	dd_Smed_v6_2813_0	-0.943495	0.217	0.439	0.0139497	1	Downregulated following exposure to heat-killed bacteria
28	Intestine 3	dd_Smed_v6_1088_0	-0.9365	0.435	0.667	0.014072	1	Downregulated following exposure to heat-killed bacteria
28	Intestine 3	dd_Smed_v6_679_0	-1.59276	0.087	0.273	0.0149208	1	Downregulated following exposure to heat-killed bacteria
28	Intestine 3	dd_Smed_v6_568_0	-1.35314	0.217	0.424	0.0151269	1	Downregulated following exposure to heat-killed bacteria
28	Intestine 3	dd_Smed_v6_1266_0	-1.6266	0.087	0.273	0.015276	1	Downregulated following exposure to heat-killed bacteria
28	Intestine 3	dd_Smed_v6_400_0	-0.957621	0.239	0.47	0.0154479	1	Downregulated following exposure to heat-killed bacteria
28	Intestine 3	dd_Smed_v6_403_0	-1.17594	0.152	0.348	0.0158289	1	Downregulated following exposure to heat-killed bacteria
28	Intestine 3	dd_Smed_v6_5124_0	-1.13758	0.13	0.333	0.0160685	1	Downregulated following exposure to heat-killed bacteria
28	Intestine 3	dd_Smed_v6_215_0	1.39624	0.826	0.727	0.0163302	1	Upregulated following exposure to heat-killed bacteria
28	Intestine 3	dd_Smed_v6_4091_0	-1.2508	0.087	0.288	0.0163717	1	Downregulated following exposure to heat-killed bacteria
28	Intestine 3	dd_Smed_v6_1779_0	-1.21176	0.13	0.333	0.016414	1	Downregulated following exposure to heat-killed bacteria
28	Intestine 3	dd_Smed_v6_259_0	-0.705069	0.239	0.485	0.0169192	1	Downregulated following exposure to heat-killed bacteria
28	Intestine 3	dd_Smed_v6_862_0	1.58828	0.674	0.591	0.016936	1	Upregulated following exposure to heat-killed bacteria
28	Intestine 3	dd_Smed_v6_23_0	-0.705939	0.63	0.879	0.0169463	1	Downregulated following exposure to heat-killed bacteria
28	Intestine 3	dd_Smed_v6_695_0	-0.93051	0.13	0.348	0.0170965	1	Downregulated following exposure to heat-killed bacteria
28	Intestine 3	dd_Smed_v6_396_0	1.16293	0.761	0.682	0.0172287	1	Upregulated following exposure to heat-killed bacteria
28	Intestine 3	dd_Smed_v6_5559_0	-1.16358	0.109	0.303	0.0176305	1	Downregulated following exposure to heat-killed bacteria
28	Intestine 3	dd_Smed_v6_2447_0	-0.779423	0.13	0.348	0.0178235	1	Downregulated following exposure to heat-killed bacteria
28	Intestine 3	dd_Smed_v6_3481_0	-1.069	0.087	0.288	0.0183426	1	Downregulated following exposure to heat-killed bacteria
28	Intestine 3	dd_Smed_v6_2696_0	2.29946	0.304	0.136	0.0183426	1	Upregulated following exposure to heat-killed bacteria
28	Intestine 3	dd_Smed_v6_599_0	-0.723391	0.239	0.485	0.0185389	1	Downregulated following exposure to heat-killed bacteria
28	Intestine 3	dd_Smed_v6_3372_0	-0.980295	0.37	0.621	0.019554	1	Downregulated following exposure to heat-killed bacteria
28	Intestine 3	dd_Smed_v6_124_0	-1.15446	0.109	0.303	0.0196629	1	Downregulated following exposure to heat-killed bacteria
28	Intestine 3	dd_Smed_v6_782_0	-1.7478	0.109	0.288	0.0196811	1	Downregulated following exposure to heat-killed bacteria
28	Intestine 3	dd_Smed_v6_248_0	-1.2586	0.217	0.424	0.0197443	1	Downregulated following exposure to heat-killed bacteria
28	Intestine 3	dd_Smed_v6_1009_0	-1.4617	0.13	0.318	0.0198388	1	Downregulated following exposure to heat-killed bacteria
28	Intestine 3	dd_Smed_v6_3546_0	-1.11148	0.109	0.288	0.0201185	1	Downregulated following exposure to heat-killed bacteria
28	Intestine 3	dd_Smed_v6_6983_0	-1.26169	0.087	0.258	0.0201555	1	Downregulated following exposure to heat-killed bacteria
28	Intestine 3	dd_Smed_v6_1275_0	-0.700762	0.196	0.424	0.0202033	1	Downregulated following exposure to heat-killed bacteria
28	Intestine 3	dd_Smed_v6_2083_0	-1.16966	0.283	0.47	0.0205619	1	Downregulated following exposure to heat-killed bacteria
28	Intestine 3	dd_Smed_v6_5165_0	-0.810792	0.109	0.318	0.0208657	1	Downregulated following exposure to heat-killed bacteria
28	Intestine 3	dd_Smed_v6_391_0	-0.728143	0.37	0.606	0.0216793	1	Downregulated following exposure to heat-killed bacteria
28	Intestine 3	dd_Smed_v6_2730_0	-1.00827	0.196	0.439	0.0218704	1	Downregulated following exposure to heat-killed bacteria
28	Intestine 3	dd_Smed_v6_742_0	-0.72289	0.152	0.364	0.0219403	1	Downregulated following exposure to heat-killed bacteria
28	Intestine 3	dd_Smed_v6_8436_0	-1.38377	0.109	0.303	0.0223695	1	Downregulated following exposure to heat-killed bacteria
28	Intestine 3	dd_Smed_v6_655_0	-1.83798	0.587	0.712	0.0229354	1	Downregulated following exposure to heat-killed bacteria
28	Intestine 3	dd_Smed_v6_97_0	-1.25559	0.174	0.364	0.0234319	1	Downregulated following exposure to heat-killed bacteria
28	Intestine 3	dd_Smed_v6_5189_0	-1.14368	0.152	0.364	0.0237346	1	Downregulated following exposure to heat-killed bacteria
28	Intestine 3	dd_Smed_v6_236_0	-1.22513	0.109	0.288	0.0239333	1	Downregulated following exposure to heat-killed bacteria
28	Intestine 3	dd_Smed_v6_727_0	-0.779154	0.304	0.561	0.0239846	1	Downregulated following exposure to heat-killed bacteria
28	Intestine 3	dd_Smed_v6_4288_0	-0.744858	0.196	0.424	0.0243318	1	Downregulated following exposure to heat-killed bacteria
28	Intestine 3	dd_Smed_v6_7196_0	-1.25141	0.174	0.364	0.024355	1	Downregulated following exposure to heat-killed bacteria
28	Intestine 3	dd_Smed_v6_3999_0	1.95423	0.457	0.333	0.0246675	1	Upregulated following exposure to heat-killed bacteria
28	Intestine 3	dd_Smed_v6_5941_0	-0.983608	0.109	0.303	0.0248668	1	Downregulated following exposure to heat-killed bacteria
28	Intestine 3	dd_Smed_v6_449_0	-0.836641	0.304	0.545	0.0253599	1	Downregulated following exposure to heat-killed bacteria
28	Intestine 3	dd_Smed_v6_10257_0	-1.52946	0.087	0.258	0.0258874	1	Downregulated following exposure to heat-killed bacteria
28	Intestine 3	dd_Smed_v6_2670_0	-0.998845	0.174	0.394	0.0259133	1	Downregulated following exposure to heat-killed bacteria
28	Intestine 3	dd_Smed_v6_3869_0	-1.05659	0.217	0.424	0.0260137	1	Downregulated following exposure to heat-killed bacteria
28	Intestine 3	dd_Smed_v6_1555_0	-0.783137	0.261	0.5	0.0260923	1	Downregulated following exposure to heat-killed bacteria
28	Intestine 3	dd_Smed_v6_736_0	-0.819535	0.196	0.394	0.0263751	1	Downregulated following exposure to heat-killed bacteria
28	Intestine 3	dd_Smed_v6_2815_0	-0.951285	0.087	0.258	0.0264724	1	Downregulated following exposure to heat-killed bacteria
28	Intestine 3	dd_Smed_v6_3602_0	-1.18684	0.087	0.258	0.0264724	1	Downregulated following exposure to heat-killed bacteria
28	Intestine 3	dd_Smed_v6_2498_0	-0.9196	0.109	0.288	0.0271922	1	Downregulated following exposure to heat-killed bacteria
28	Intestine 3	dd_Smed_v6_3980_0	-1.30276	0.109	0.288	0.0271922	1	Downregulated following exposure to heat-killed bacteria
28	Intestine 3	dd_Smed_v6_2069_0	-0.925313	0.087	0.258	0.0276766	1	Downregulated following exposure to heat-killed bacteria
28	Intestine 3	dd_Smed_v6_3419_0	-1.26646	0.087	0.258	0.0276766	1	Downregulated following exposure to heat-killed bacteria
28	Intestine 3	dd_Smed_v6_6678_0	-0.848802	0.152	0.364	0.0277081	1	Downregulated following exposure to heat-killed bacteria
28	Intestine 3	dd_Smed_v6_6825_0	-1.01586	0.196	0.409	0.0280345	1	Downregulated following exposure to heat-killed bacteria
28	Intestine 3	dd_Smed_v6_2316_0	-0.782326	0.109	0.288	0.0283604	1	Downregulated following exposure to heat-killed bacteria
28	Intestine 3	dd_Smed_v6_1153_0	-1.08688	0.261	0.485	0.0283979	1	Downregulated following exposure to heat-killed bacteria
28	Intestine 3	dd_Smed_v6_2224_0	-1.13886	0.304	0.545	0.028492	1	Downregulated following exposure to heat-killed bacteria
28	Intestine 3	dd_Smed_v6_4025_0	1.87925	0.304	0.152	0.0286591	1	Upregulated following exposure to heat-killed bacteria
28	Intestine 3	dd_Smed_v6_1926_0	-0.952854	0.196	0.409	0.0290698	1	Downregulated following exposure to heat-killed bacteria
28	Intestine 3	dd_Smed_v6_3795_0	-1.16868	0.152	0.348	0.0294341	1	Downregulated following exposure to heat-killed bacteria
28	Intestine 3	dd_Smed_v6_3662_0	-1.06939	0.13	0.318	0.0304764	1	Downregulated following exposure to heat-killed bacteria
28	Intestine 3	dd_Smed_v6_2359_0	-0.753189	0.109	0.288	0.0314717	1	Downregulated following exposure to heat-killed bacteria
28	Intestine 3	dd_Smed_v6_1499_0	-0.795427	0.13	0.318	0.0317076	1	Downregulated following exposure to heat-killed bacteria
28	Intestine 3	dd_Smed_v6_597_0	-1.07189	0.348	0.515	0.0319518	1	Downregulated following exposure to heat-killed bacteria
28	Intestine 3	dd_Smed_v6_2784_0	-1.14057	0.087	0.258	0.0322709	1	Downregulated following exposure to heat-killed bacteria
28	Intestine 3	dd_Smed_v6_7280_0	-1.18551	0.087	0.258	0.0322709	1	Downregulated following exposure to heat-killed bacteria
28	Intestine 3	dd_Smed_v6_636_0	-1.22037	0.478	0.621	0.0322855	1	Downregulated following exposure to heat-killed bacteria
28	Intestine 3	dd_Smed_v6_1439_0	-0.764781	0.326	0.545	0.032789	1	Downregulated following exposure to heat-killed bacteria
28	Intestine 3	dd_Smed_v6_956_0	-0.989397	0.304	0.515	0.032805	1	Downregulated following exposure to heat-killed bacteria
28	Intestine 3	dd_Smed_v6_5339_0	-0.914096	0.13	0.318	0.0336343	1	Downregulated following exposure to heat-killed bacteria
28	Intestine 3	dd_Smed_v6_167_0	-0.759949	0.326	0.515	0.0342827	1	Downregulated following exposure to heat-killed bacteria
28	Intestine 3	dd_Smed_v6_4120_0	-0.990322	0.196	0.394	0.034629	1	Downregulated following exposure to heat-killed bacteria
28	Intestine 3	dd_Smed_v6_6402_0	-1.50308	0.109	0.273	0.0373308	1	Downregulated following exposure to heat-killed bacteria
28	Intestine 3	dd_Smed_v6_6377_0	-1.06353	0.109	0.288	0.0378124	1	Downregulated following exposure to heat-killed bacteria
28	Intestine 3	dd_Smed_v6_467_0	-1.23217	0.217	0.394	0.0382668	1	Downregulated following exposure to heat-killed bacteria
28	Intestine 3	dd_Smed_v6_1476_0	-0.973874	0.174	0.364	0.0395322	1	Downregulated following exposure to heat-killed bacteria
28	Intestine 3	dd_Smed_v6_3713_0	-1.16664	0.196	0.364	0.0401919	1	Downregulated following exposure to heat-killed bacteria
28	Intestine 3	dd_Smed_v6_153_0	0.767845	0.783	0.697	0.0402343	1	Upregulated following exposure to heat-killed bacteria
28	Intestine 3	dd_Smed_v6_8946_0	-0.738298	0.283	0.5	0.0404505	1	Downregulated following exposure to heat-killed bacteria
28	Intestine 3	dd_Smed_v6_1709_0	-0.787343	0.109	0.273	0.0405	1	Downregulated following exposure to heat-killed bacteria
28	Intestine 3	dd_Smed_v6_2076_0	-1.36088	0.109	0.258	0.0415683	1	Downregulated following exposure to heat-killed bacteria
28	Intestine 3	dd_Smed_v6_510_0	-1.04495	0.283	0.515	0.0419393	1	Downregulated following exposure to heat-killed bacteria
28	Intestine 3	dd_Smed_v6_1803_0	-0.997245	0.196	0.409	0.0420771	1	Downregulated following exposure to heat-killed bacteria
28	Intestine 3	dd_Smed_v6_1156_0	-0.860033	0.152	0.333	0.0422198	1	Downregulated following exposure to heat-killed bacteria
28	Intestine 3	dd_Smed_v6_2624_0	1.80595	0.435	0.303	0.0428055	1	Upregulated following exposure to heat-killed bacteria
28	Intestine 3	dd_Smed_v6_2453_0	-0.786239	0.217	0.424	0.0438339	1	Downregulated following exposure to heat-killed bacteria
28	Intestine 3	dd_Smed_v6_3801_0	-0.711643	0.13	0.303	0.0443663	1	Downregulated following exposure to heat-killed bacteria
28	Intestine 3	dd_Smed_v6_12262_0	-1.32719	0.13	0.288	0.0446256	1	Downregulated following exposure to heat-killed bacteria
28	Intestine 3	dd_Smed_v6_3742_0	1.93335	0.326	0.182	0.0448364	1	Upregulated following exposure to heat-killed bacteria
28	Intestine 3	dd_Smed_v6_858_0	-0.780295	0.152	0.333	0.0454325	1	Downregulated following exposure to heat-killed bacteria
28	Intestine 3	dd_Smed_v6_3315_0	-0.906013	0.174	0.364	0.047209	1	Downregulated following exposure to heat-killed bacteria
28	Intestine 3	dd_Smed_v6_3420_0	-1.24911	0.13	0.303	0.0478571	1	Downregulated following exposure to heat-killed bacteria
28	Intestine 3	dd_Smed_v6_5314_0	-0.819163	0.261	0.455	0.0481391	1	Downregulated following exposure to heat-killed bacteria
28	Intestine 3	dd_Smed_v6_5702_0	-0.946981	0.283	0.455	0.0488901	1	Downregulated following exposure to heat-killed bacteria
28	Intestine 3	dd_Smed_v6_420_0	-0.720138	0.261	0.455	0.0489145	1	Downregulated following exposure to heat-killed bacteria
28	Intestine 3	dd_Smed_v6_12423_0	-1.10538	0.152	0.318	0.0490809	1	Downregulated following exposure to heat-killed bacteria
28	Intestine 3	dd_Smed_v6_1205_0	-0.88552	0.522	0.697	0.049325	1	Downregulated following exposure to heat-killed bacteria
28	Intestine 3	dd_Smed_v6_8521_0	-0.798786	0.109	0.273	0.0494345	1	Downregulated following exposure to heat-killed bacteria
28	Intestine 3	dd_Smed_v6_3922_0	-0.760175	0.174	0.364	0.0497433	1	Downregulated following exposure to heat-killed bacteria
28	Intestine 3	dd_Smed_v6_6631_0	-0.830287	0.196	0.394	0.0498198	1	Downregulated following exposure to heat-killed bacteria
28	Intestine 3	dd_Smed_v6_5907_0	-1.34261	0.109	0.258	0.0498699	1	Downregulated following exposure to heat-killed bacteria
28	Intestine 3	dd_Smed_v6_5324_0	2.32648	0.304	0.167	0.0500562	1	Upregulated following exposure to heat-killed bacteria
28	Intestine 3	dd_Smed_v6_1236_0	-1.03353	0.109	0.273	0.0504126	1	Downregulated following exposure to heat-killed bacteria
28	Intestine 3	dd_Smed_v6_10742_0	-1.40041	0.152	0.318	0.0508989	1	Downregulated following exposure to heat-killed bacteria
28	Intestine 3	dd_Smed_v6_142_0	-0.836386	0.37	0.561	0.0511509	1	Downregulated following exposure to heat-killed bacteria
28	Intestine 3	dd_Smed_v6_863_0	-0.867533	0.413	0.621	0.0540522	1	Downregulated following exposure to heat-killed bacteria
28	Intestine 3	dd_Smed_v6_6462_0	-1.2436	0.13	0.273	0.0543028	1	Downregulated following exposure to heat-killed bacteria
28	Intestine 3	dd_Smed_v6_5293_0	1.99971	0.283	0.152	0.0544887	1	Upregulated following exposure to heat-killed bacteria
28	Intestine 3	dd_Smed_v6_20716_0	-0.896782	0.217	0.409	0.0558145	1	Downregulated following exposure to heat-killed bacteria
28	Intestine 3	dd_Smed_v6_4360_0	-1.55229	0.109	0.258	0.0561436	1	Downregulated following exposure to heat-killed bacteria
28	Intestine 3	dd_Smed_v6_1308_0	-0.709343	0.696	0.879	0.056305	1	Downregulated following exposure to heat-killed bacteria
28	Intestine 3	dd_Smed_v6_4821_0	-0.757104	0.152	0.333	0.0563307	1	Downregulated following exposure to heat-killed bacteria
28	Intestine 3	dd_Smed_v6_4493_0	-0.930769	0.13	0.288	0.0570814	1	Downregulated following exposure to heat-killed bacteria
28	Intestine 3	dd_Smed_v6_4423_0	-0.817173	0.109	0.273	0.0577231	1	Downregulated following exposure to heat-killed bacteria
28	Intestine 3	dd_Smed_v6_7534_0	-0.801079	0.13	0.288	0.058149	1	Downregulated following exposure to heat-killed bacteria
28	Intestine 3	dd_Smed_v6_5143_0	1.53775	0.435	0.288	0.0599311	1	Upregulated following exposure to heat-killed bacteria
28	Intestine 3	dd_Smed_v6_3160_0	-0.899006	0.109	0.258	0.0606808	1	Downregulated following exposure to heat-killed bacteria
28	Intestine 3	dd_Smed_v6_2336_0	-1.02377	0.196	0.364	0.0617273	1	Downregulated following exposure to heat-killed bacteria
28	Intestine 3	dd_Smed_v6_991_0	-1.30995	0.152	0.303	0.0622803	1	Downregulated following exposure to heat-killed bacteria
28	Intestine 3	dd_Smed_v6_1680_0	1.62415	0.348	0.212	0.0624988	1	Upregulated following exposure to heat-killed bacteria
28	Intestine 3	dd_Smed_v6_414_0	-0.810769	0.152	0.318	0.0630282	1	Downregulated following exposure to heat-killed bacteria
28	Intestine 3	dd_Smed_v6_11947_0	-0.821051	0.152	0.333	0.0636379	1	Downregulated following exposure to heat-killed bacteria
28	Intestine 3	dd_Smed_v6_8507_0	-1.07855	0.152	0.318	0.0641387	1	Downregulated following exposure to heat-killed bacteria
28	Intestine 3	dd_Smed_v6_3757_0	-0.80186	0.109	0.258	0.0642797	1	Downregulated following exposure to heat-killed bacteria
28	Intestine 3	dd_Smed_v6_3197_0	-1.33053	0.217	0.409	0.0644795	1	Downregulated following exposure to heat-killed bacteria
28	Intestine 3	dd_Smed_v6_129_0	-1.35727	0.196	0.364	0.0648593	1	Downregulated following exposure to heat-killed bacteria
28	Intestine 3	dd_Smed_v6_1441_0	2.6003	0.261	0.152	0.0648963	1	Upregulated following exposure to heat-killed bacteria
28	Intestine 3	dd_Smed_v6_266_0	-0.979872	0.109	0.258	0.0655178	1	Downregulated following exposure to heat-killed bacteria
28	Intestine 3	dd_Smed_v6_377_0	-0.961549	0.174	0.348	0.0655673	1	Downregulated following exposure to heat-killed bacteria
28	Intestine 3	dd_Smed_v6_12815_0	-1.74819	0.174	0.333	0.0657715	1	Downregulated following exposure to heat-killed bacteria
28	Intestine 3	dd_Smed_v6_1099_0	-0.931168	0.109	0.258	0.068053	1	Downregulated following exposure to heat-killed bacteria
28	Intestine 3	dd_Smed_v6_5460_0	-0.821246	0.13	0.288	0.0685235	1	Downregulated following exposure to heat-killed bacteria
28	Intestine 3	dd_Smed_v6_5458_0	-0.864549	0.152	0.303	0.0692174	1	Downregulated following exposure to heat-killed bacteria
28	Intestine 3	dd_Smed_v6_5051_0	-0.741681	0.109	0.258	0.0693506	1	Downregulated following exposure to heat-killed bacteria
28	Intestine 3	dd_Smed_v6_1614_0	-0.790336	0.109	0.258	0.0706684	1	Downregulated following exposure to heat-killed bacteria
28	Intestine 3	dd_Smed_v6_997_0	-1.12081	0.13	0.273	0.0717361	1	Downregulated following exposure to heat-killed bacteria
28	Intestine 3	dd_Smed_v6_549_0	-0.729013	0.174	0.348	0.0724361	1	Downregulated following exposure to heat-killed bacteria
28	Intestine 3	dd_Smed_v6_616_0	-0.74605	0.13	0.288	0.0735998	1	Downregulated following exposure to heat-killed bacteria
28	Intestine 3	dd_Smed_v6_10374_0	-0.9008	0.174	0.318	0.0741658	1	Downregulated following exposure to heat-killed bacteria
28	Intestine 3	dd_Smed_v6_1171_0	1.08015	0.783	0.803	0.0742666	1	Upregulated following exposure to heat-killed bacteria
28	Intestine 3	dd_Smed_v6_1107_0	-0.803343	0.261	0.5	0.0754257	1	Downregulated following exposure to heat-killed bacteria
28	Intestine 3	dd_Smed_v6_3186_0	-0.861408	0.13	0.273	0.0757223	1	Downregulated following exposure to heat-killed bacteria
28	Intestine 3	dd_Smed_v6_6283_0	-0.830978	0.13	0.273	0.0770906	1	Downregulated following exposure to heat-killed bacteria
28	Intestine 3	dd_Smed_v6_2230_0	1.50382	0.37	0.258	0.0786199	1	Upregulated following exposure to heat-killed bacteria
28	Intestine 3	dd_Smed_v6_2890_0	-1.66011	0.13	0.258	0.0806414	1	Downregulated following exposure to heat-killed bacteria
28	Intestine 3	dd_Smed_v6_641_0	-0.788296	0.196	0.364	0.0812542	1	Downregulated following exposure to heat-killed bacteria
28	Intestine 3	dd_Smed_v6_1794_0	-0.848391	0.13	0.273	0.0813165	1	Downregulated following exposure to heat-killed bacteria
28	Intestine 3	dd_Smed_v6_5751_0	2.0623	0.261	0.136	0.081597	1	Upregulated following exposure to heat-killed bacteria
28	Intestine 3	dd_Smed_v6_983_0	-1.0064	0.217	0.364	0.0817569	1	Downregulated following exposure to heat-killed bacteria
28	Intestine 3	dd_Smed_v6_3674_0	1.74259	0.283	0.152	0.0835911	1	Upregulated following exposure to heat-killed bacteria
28	Intestine 3	dd_Smed_v6_1271_0	1.47144	0.37	0.227	0.0839012	1	Upregulated following exposure to heat-killed bacteria
28	Intestine 3	dd_Smed_v6_3375_0	-0.795099	0.217	0.394	0.0849801	1	Downregulated following exposure to heat-killed bacteria
28	Intestine 3	dd_Smed_v6_1081_0	-1.18731	0.174	0.318	0.08749	1	Downregulated following exposure to heat-killed bacteria
28	Intestine 3	dd_Smed_v6_8586_0	-1.71856	0.174	0.318	0.08749	1	Downregulated following exposure to heat-killed bacteria
28	Intestine 3	dd_Smed_v6_1944_0	-0.819287	0.109	0.258	0.0881412	1	Downregulated following exposure to heat-killed bacteria
28	Intestine 3	dd_Smed_v6_897_0	-0.763053	0.174	0.333	0.0884928	1	Downregulated following exposure to heat-killed bacteria
28	Intestine 3	dd_Smed_v6_1139_0	0.732177	0.783	0.742	0.0890445	1	Upregulated following exposure to heat-killed bacteria
28	Intestine 3	dd_Smed_v6_4871_0	1.01992	0.174	0.348	0.0893453	1	Upregulated following exposure to heat-killed bacteria
28	Intestine 3	dd_Smed_v6_1534_0	0.815563	0.152	0.333	0.091844	1	Upregulated following exposure to heat-killed bacteria
28	Intestine 3	dd_Smed_v6_5897_0	-1.05197	0.152	0.303	0.0923771	1	Downregulated following exposure to heat-killed bacteria
28	Intestine 3	dd_Smed_v6_3700_0	-0.807972	0.283	0.47	0.0933056	1	Downregulated following exposure to heat-killed bacteria
28	Intestine 3	dd_Smed_v6_2488_0	-0.705162	0.13	0.273	0.0967774	1	Downregulated following exposure to heat-killed bacteria
28	Intestine 3	dd_Smed_v6_9528_0	-1.21581	0.13	0.273	0.0967774	1	Downregulated following exposure to heat-killed bacteria
28	Intestine 3	dd_Smed_v6_9356_0	0.843659	0.37	0.242	0.0978506	1	Upregulated following exposure to heat-killed bacteria
28	Intestine 3	dd_Smed_v6_1102_0	-0.838708	0.283	0.424	0.0994307	1	Downregulated following exposure to heat-killed bacteria
28	Intestine 3	dd_Smed_v6_966_0	-0.992602	0.13	0.258	0.099675	1	Downregulated following exposure to heat-killed bacteria
28	Intestine 3	dd_Smed_v6_1684_0	-1.09225	0.196	0.333	0.0996901	1	Downregulated following exposure to heat-killed bacteria
28	Intestine 3	dd_Smed_v6_9703_0	1.15277	0.37	0.258	0.100493	1	Upregulated following exposure to heat-killed bacteria
28	Intestine 3	dd_Smed_v6_6425_0	-0.822173	0.152	0.288	0.102917	1	Downregulated following exposure to heat-killed bacteria
28	Intestine 3	dd_Smed_v6_1763_0	-0.763587	0.13	0.258	0.10317	1	Downregulated following exposure to heat-killed bacteria
28	Intestine 3	dd_Smed_v6_1892_0	-0.982762	0.152	0.303	0.103565	1	Downregulated following exposure to heat-killed bacteria
28	Intestine 3	dd_Smed_v6_1692_0	-0.970888	0.239	0.409	0.10383	1	Downregulated following exposure to heat-killed bacteria
28	Intestine 3	dd_Smed_v6_593_0	-0.785013	0.565	0.758	0.10631	1	Downregulated following exposure to heat-killed bacteria
28	Intestine 3	dd_Smed_v6_5241_0	-0.740799	0.13	0.273	0.107129	1	Downregulated following exposure to heat-killed bacteria
28	Intestine 3	dd_Smed_v6_1437_0	1.20566	0.435	0.394	0.107807	1	Upregulated following exposure to heat-killed bacteria
28	Intestine 3	dd_Smed_v6_1135_0	-0.708614	0.152	0.288	0.109843	1	Downregulated following exposure to heat-killed bacteria
28	Intestine 3	dd_Smed_v6_526_0	0.855021	0.652	0.591	0.109963	1	Upregulated following exposure to heat-killed bacteria
28	Intestine 3	dd_Smed_v6_1184_0	-1.1333	0.196	0.318	0.111074	1	Downregulated following exposure to heat-killed bacteria
28	Intestine 3	dd_Smed_v6_474_0	-0.854739	0.283	0.439	0.111431	1	Downregulated following exposure to heat-killed bacteria
28	Intestine 3	dd_Smed_v6_9312_0	-1.76343	0.152	0.273	0.112683	1	Downregulated following exposure to heat-killed bacteria
28	Intestine 3	dd_Smed_v6_219_0	0.881118	0.783	0.864	0.112755	1	Upregulated following exposure to heat-killed bacteria
28	Intestine 3	dd_Smed_v6_639_0	0.871285	0.609	0.515	0.11339	1	Upregulated following exposure to heat-killed bacteria
28	Intestine 3	dd_Smed_v6_5733_0	1.74516	0.304	0.212	0.113452	1	Upregulated following exposure to heat-killed bacteria
28	Intestine 3	dd_Smed_v6_938_0	0.817532	0.174	0.333	0.113649	1	Upregulated following exposure to heat-killed bacteria
28	Intestine 3	dd_Smed_v6_6635_0	-0.778414	0.196	0.333	0.116101	1	Downregulated following exposure to heat-killed bacteria
28	Intestine 3	dd_Smed_v6_1884_0	1.42599	0.37	0.258	0.116463	1	Upregulated following exposure to heat-killed bacteria
28	Intestine 3	dd_Smed_v6_3221_0	1.09392	0.522	0.439	0.119112	1	Upregulated following exposure to heat-killed bacteria
28	Intestine 3	dd_Smed_v6_785_0	1.0376	0.717	0.818	0.119889	1	Upregulated following exposure to heat-killed bacteria
28	Intestine 3	dd_Smed_v6_6102_0	-1.11554	0.13	0.258	0.120121	1	Downregulated following exposure to heat-killed bacteria
28	Intestine 3	dd_Smed_v6_3646_0	1.83112	0.261	0.167	0.124169	1	Upregulated following exposure to heat-killed bacteria
28	Intestine 3	dd_Smed_v6_805_0	-0.829469	0.239	0.379	0.126923	1	Downregulated following exposure to heat-killed bacteria
28	Intestine 3	dd_Smed_v6_4290_0	0.884251	0.261	0.152	0.128017	1	Upregulated following exposure to heat-killed bacteria
28	Intestine 3	dd_Smed_v6_1297_0	1.30135	0.5	0.485	0.131688	1	Upregulated following exposure to heat-killed bacteria
28	Intestine 3	dd_Smed_v6_3533_0	-0.831818	0.174	0.303	0.134314	1	Downregulated following exposure to heat-killed bacteria
28	Intestine 3	dd_Smed_v6_733_0	-0.759734	0.174	0.303	0.134314	1	Downregulated following exposure to heat-killed bacteria
28	Intestine 3	dd_Smed_v6_3439_0	-0.713899	0.152	0.288	0.137022	1	Downregulated following exposure to heat-killed bacteria
28	Intestine 3	dd_Smed_v6_2889_0	1.12085	0.565	0.5	0.137404	1	Upregulated following exposure to heat-killed bacteria
28	Intestine 3	dd_Smed_v6_3125_0	1.07477	0.63	0.591	0.139756	1	Upregulated following exposure to heat-killed bacteria
28	Intestine 3	dd_Smed_v6_2204_0	-0.86155	0.152	0.273	0.145274	1	Downregulated following exposure to heat-killed bacteria
28	Intestine 3	dd_Smed_v6_99_0	0.71568	0.391	0.636	0.145469	1	Upregulated following exposure to heat-killed bacteria
28	Intestine 3	dd_Smed_v6_3565_0	1.73687	0.391	0.303	0.145727	1	Upregulated following exposure to heat-killed bacteria
28	Intestine 3	dd_Smed_v6_9544_0	1.13235	0.304	0.212	0.146881	1	Upregulated following exposure to heat-killed bacteria
28	Intestine 3	dd_Smed_v6_4601_0	1.03156	0.391	0.318	0.147032	1	Upregulated following exposure to heat-killed bacteria
28	Intestine 3	dd_Smed_v6_9908_0	-0.809459	0.152	0.273	0.154454	1	Downregulated following exposure to heat-killed bacteria
28	Intestine 3	dd_Smed_v6_2443_0	-0.85768	0.217	0.348	0.155475	1	Downregulated following exposure to heat-killed bacteria
28	Intestine 3	dd_Smed_v6_3145_0	-0.824766	0.152	0.273	0.159207	1	Downregulated following exposure to heat-killed bacteria
28	Intestine 3	dd_Smed_v6_4230_0	1.41645	0.391	0.303	0.159809	1	Upregulated following exposure to heat-killed bacteria
28	Intestine 3	dd_Smed_v6_2030_0	0.955452	0.652	0.606	0.163144	1	Upregulated following exposure to heat-killed bacteria
28	Intestine 3	dd_Smed_v6_2288_0	-0.736842	0.152	0.273	0.164069	1	Downregulated following exposure to heat-killed bacteria
28	Intestine 3	dd_Smed_v6_4373_0	1.22215	0.326	0.227	0.164979	1	Upregulated following exposure to heat-killed bacteria
28	Intestine 3	dd_Smed_v6_7997_0	-1.07522	0.152	0.273	0.166541	1	Downregulated following exposure to heat-killed bacteria
28	Intestine 3	dd_Smed_v6_11019_0	0.756493	0.152	0.273	0.17157	1	Upregulated following exposure to heat-killed bacteria
28	Intestine 3	dd_Smed_v6_1022_0	0.8133	0.478	0.697	0.172627	1	Upregulated following exposure to heat-killed bacteria
28	Intestine 3	dd_Smed_v6_7748_0	0.821079	0.217	0.364	0.172987	1	Upregulated following exposure to heat-killed bacteria
28	Intestine 3	dd_Smed_v6_3599_0	1.03642	0.326	0.242	0.175788	1	Upregulated following exposure to heat-killed bacteria
28	Intestine 3	dd_Smed_v6_1565_0	0.76992	0.739	0.712	0.177652	1	Upregulated following exposure to heat-killed bacteria
28	Intestine 3	dd_Smed_v6_4161_0	0.786182	0.261	0.167	0.178691	1	Upregulated following exposure to heat-killed bacteria
28	Intestine 3	dd_Smed_v6_2500_0	-1.26248	0.174	0.288	0.17894	1	Downregulated following exposure to heat-killed bacteria
28	Intestine 3	dd_Smed_v6_1381_0	0.823728	0.283	0.182	0.179326	1	Upregulated following exposure to heat-killed bacteria
28	Intestine 3	dd_Smed_v6_361_0	1.394	0.5	0.485	0.1857	1	Upregulated following exposure to heat-killed bacteria
28	Intestine 3	dd_Smed_v6_5457_0	1.71477	0.261	0.182	0.188666	1	Upregulated following exposure to heat-killed bacteria
28	Intestine 3	dd_Smed_v6_451_0	1.46123	0.5	0.455	0.190571	1	Upregulated following exposure to heat-killed bacteria
28	Intestine 3	dd_Smed_v6_1906_0	-0.779463	0.152	0.258	0.192857	1	Downregulated following exposure to heat-killed bacteria
28	Intestine 3	dd_Smed_v6_9275_0	-0.702673	0.152	0.258	0.198552	1	Downregulated following exposure to heat-killed bacteria
28	Intestine 3	dd_Smed_v6_3347_0	0.909388	0.261	0.167	0.210341	1	Upregulated following exposure to heat-killed bacteria
28	Intestine 3	dd_Smed_v6_4119_0	1.59476	0.261	0.182	0.211811	1	Upregulated following exposure to heat-killed bacteria
28	Intestine 3	dd_Smed_v6_4615_0	0.908732	0.348	0.258	0.218849	1	Upregulated following exposure to heat-killed bacteria
28	Intestine 3	dd_Smed_v6_5877_0	1.51539	0.261	0.167	0.219638	1	Upregulated following exposure to heat-killed bacteria
28	Intestine 3	dd_Smed_v6_241_0	0.72837	0.935	0.955	0.220823	1	Upregulated following exposure to heat-killed bacteria
28	Intestine 3	dd_Smed_v6_1704_0	-0.754206	0.239	0.394	0.222615	1	Downregulated following exposure to heat-killed bacteria
28	Intestine 3	dd_Smed_v6_4056_0	1.01131	0.326	0.242	0.228656	1	Upregulated following exposure to heat-killed bacteria
28	Intestine 3	dd_Smed_v6_2354_0	0.838259	0.217	0.364	0.234736	1	Upregulated following exposure to heat-killed bacteria
28	Intestine 3	dd_Smed_v6_1101_0	-1.01808	0.152	0.258	0.23531	1	Downregulated following exposure to heat-killed bacteria
28	Intestine 3	dd_Smed_v6_4494_0	-0.93555	0.196	0.288	0.237091	1	Downregulated following exposure to heat-killed bacteria
28	Intestine 3	dd_Smed_v6_6172_0	-0.777893	0.196	0.303	0.238449	1	Downregulated following exposure to heat-killed bacteria
28	Intestine 3	dd_Smed_v6_2841_0	1.06126	0.391	0.364	0.24062	1	Upregulated following exposure to heat-killed bacteria
28	Intestine 3	dd_Smed_v6_2738_0	1.77225	0.391	0.348	0.251171	1	Upregulated following exposure to heat-killed bacteria
28	Intestine 3	dd_Smed_v6_3730_0	-0.874072	0.174	0.258	0.254291	1	Downregulated following exposure to heat-killed bacteria
28	Intestine 3	dd_Smed_v6_214_0	0.826884	0.261	0.182	0.257122	1	Upregulated following exposure to heat-killed bacteria
28	Intestine 3	dd_Smed_v6_8150_0	1.54592	0.326	0.242	0.26215	1	Upregulated following exposure to heat-killed bacteria
28	Intestine 3	dd_Smed_v6_255_0	0.857091	0.152	0.258	0.262349	1	Upregulated following exposure to heat-killed bacteria
28	Intestine 3	dd_Smed_v6_3490_0	-0.792539	0.174	0.273	0.264752	1	Downregulated following exposure to heat-killed bacteria
28	Intestine 3	dd_Smed_v6_1708_0	1.54249	0.37	0.288	0.265852	1	Upregulated following exposure to heat-killed bacteria
28	Intestine 3	dd_Smed_v6_1229_0	0.861694	0.283	0.197	0.266468	1	Upregulated following exposure to heat-killed bacteria
28	Intestine 3	dd_Smed_v6_8335_0	0.726349	0.391	0.333	0.267992	1	Upregulated following exposure to heat-killed bacteria
28	Intestine 3	dd_Smed_v6_555_0	1.01547	0.391	0.333	0.274001	1	Upregulated following exposure to heat-killed bacteria
28	Intestine 3	dd_Smed_v6_779_0	1.28136	0.543	0.606	0.278055	1	Upregulated following exposure to heat-killed bacteria
28	Intestine 3	dd_Smed_v6_880_0	1.12491	0.174	0.273	0.278696	1	Upregulated following exposure to heat-killed bacteria
28	Intestine 3	dd_Smed_v6_980_0	-0.815945	0.217	0.303	0.279597	1	Downregulated following exposure to heat-killed bacteria
28	Intestine 3	dd_Smed_v6_7409_0	1.17385	0.261	0.182	0.285842	1	Upregulated following exposure to heat-killed bacteria
28	Intestine 3	dd_Smed_v6_1090_0	1.14737	0.326	0.258	0.288767	1	Upregulated following exposure to heat-killed bacteria
28	Intestine 3	dd_Smed_v6_8683_0	1.12107	0.174	0.303	0.291907	1	Upregulated following exposure to heat-killed bacteria
28	Intestine 3	dd_Smed_v6_3207_0	0.854517	0.261	0.182	0.293349	1	Upregulated following exposure to heat-killed bacteria
28	Intestine 3	dd_Smed_v6_629_0	0.900963	0.239	0.379	0.29442	1	Upregulated following exposure to heat-killed bacteria
28	Intestine 3	dd_Smed_v6_540_0	0.908318	0.696	0.742	0.299657	1	Upregulated following exposure to heat-killed bacteria
28	Intestine 3	dd_Smed_v6_3113_0	-0.705314	0.174	0.288	0.303615	1	Downregulated following exposure to heat-killed bacteria
28	Intestine 3	dd_Smed_v6_1628_0	0.994586	0.261	0.197	0.304705	1	Upregulated following exposure to heat-killed bacteria
28	Intestine 3	dd_Smed_v6_3473_0	0.722663	0.174	0.288	0.311086	1	Upregulated following exposure to heat-killed bacteria
28	Intestine 3	dd_Smed_v6_6838_0	-0.714863	0.239	0.333	0.323473	1	Downregulated following exposure to heat-killed bacteria
28	Intestine 3	dd_Smed_v6_5158_0	1.2097	0.283	0.212	0.330289	1	Upregulated following exposure to heat-killed bacteria
28	Intestine 3	dd_Smed_v6_591_0	0.741862	0.326	0.258	0.338581	1	Upregulated following exposure to heat-killed bacteria
28	Intestine 3	dd_Smed_v6_1008_0	1.19168	0.63	0.712	0.341932	1	Upregulated following exposure to heat-killed bacteria
28	Intestine 3	dd_Smed_v6_5432_0	1.23388	0.37	0.318	0.347484	1	Upregulated following exposure to heat-killed bacteria
28	Intestine 3	dd_Smed_v6_1798_0	1.12612	0.348	0.303	0.348285	1	Upregulated following exposure to heat-killed bacteria
28	Intestine 3	dd_Smed_v6_7198_0	1.03145	0.174	0.273	0.351669	1	Upregulated following exposure to heat-killed bacteria
28	Intestine 3	dd_Smed_v6_355_0	0.873579	0.217	0.303	0.352644	1	Upregulated following exposure to heat-killed bacteria
28	Intestine 3	dd_Smed_v6_7343_0	1.1412	0.543	0.606	0.355011	1	Upregulated following exposure to heat-killed bacteria
28	Intestine 3	dd_Smed_v6_425_0	0.909478	0.5	0.455	0.355036	1	Upregulated following exposure to heat-killed bacteria
28	Intestine 3	dd_Smed_v6_922_0	0.873381	0.37	0.333	0.36777	1	Upregulated following exposure to heat-killed bacteria
28	Intestine 3	dd_Smed_v6_4937_0	1.4362	0.261	0.212	0.36845	1	Upregulated following exposure to heat-killed bacteria
28	Intestine 3	dd_Smed_v6_2613_0	0.751686	0.239	0.364	0.370159	1	Upregulated following exposure to heat-killed bacteria
28	Intestine 3	dd_Smed_v6_978_0	0.766899	0.5	0.53	0.382984	1	Upregulated following exposure to heat-killed bacteria
28	Intestine 3	dd_Smed_v6_4845_0	1.61712	0.261	0.212	0.398995	1	Upregulated following exposure to heat-killed bacteria
28	Intestine 3	dd_Smed_v6_7031_0	0.734093	0.391	0.364	0.400844	1	Upregulated following exposure to heat-killed bacteria
28	Intestine 3	dd_Smed_v6_802_0	1.20049	0.37	0.379	0.40659	1	Upregulated following exposure to heat-killed bacteria
28	Intestine 3	dd_Smed_v6_1589_0	1.06968	0.217	0.303	0.410367	1	Upregulated following exposure to heat-killed bacteria
28	Intestine 3	dd_Smed_v6_926_0	-0.860213	0.239	0.303	0.411473	1	Downregulated following exposure to heat-killed bacteria
28	Intestine 3	dd_Smed_v6_1727_0	1.11351	0.239	0.348	0.411513	1	Upregulated following exposure to heat-killed bacteria
28	Intestine 3	dd_Smed_v6_5049_0	0.779505	0.217	0.333	0.416611	1	Upregulated following exposure to heat-killed bacteria
28	Intestine 3	dd_Smed_v6_1285_0	1.08099	0.283	0.242	0.417805	1	Upregulated following exposure to heat-killed bacteria
28	Intestine 3	dd_Smed_v6_908_0	0.988986	0.522	0.5	0.418282	1	Upregulated following exposure to heat-killed bacteria
28	Intestine 3	dd_Smed_v6_7845_0	-0.93775	0.196	0.273	0.419095	1	Downregulated following exposure to heat-killed bacteria
28	Intestine 3	dd_Smed_v6_627_0	1.46272	0.457	0.439	0.420943	1	Upregulated following exposure to heat-killed bacteria
28	Intestine 3	dd_Smed_v6_2387_0	0.814237	0.413	0.591	0.425396	1	Upregulated following exposure to heat-killed bacteria
28	Intestine 3	dd_Smed_v6_4596_0	1.6942	0.283	0.242	0.431168	1	Upregulated following exposure to heat-killed bacteria
28	Intestine 3	dd_Smed_v6_11155_0	-0.709065	0.261	0.318	0.434331	1	Downregulated following exposure to heat-killed bacteria
28	Intestine 3	dd_Smed_v6_443_0	1.41398	0.478	0.515	0.438631	1	Upregulated following exposure to heat-killed bacteria
28	Intestine 3	dd_Smed_v6_924_0	0.813792	0.196	0.303	0.440212	1	Upregulated following exposure to heat-killed bacteria
28	Intestine 3	dd_Smed_v6_3928_0	0.991917	0.413	0.379	0.444114	1	Upregulated following exposure to heat-killed bacteria
28	Intestine 3	dd_Smed_v6_1300_0	0.71197	0.196	0.288	0.445902	1	Upregulated following exposure to heat-killed bacteria
28	Intestine 3	dd_Smed_v6_7852_0	1.47843	0.37	0.348	0.447751	1	Upregulated following exposure to heat-killed bacteria
28	Intestine 3	dd_Smed_v6_3685_0	0.897084	0.239	0.348	0.449753	1	Upregulated following exposure to heat-killed bacteria
28	Intestine 3	dd_Smed_v6_12877_0	1.21675	0.37	0.333	0.450485	1	Upregulated following exposure to heat-killed bacteria
28	Intestine 3	dd_Smed_v6_3737_0	1.35922	0.348	0.318	0.451466	1	Upregulated following exposure to heat-killed bacteria
28	Intestine 3	dd_Smed_v6_2189_0	0.86149	0.348	0.333	0.455259	1	Upregulated following exposure to heat-killed bacteria
28	Intestine 3	dd_Smed_v6_2757_0	0.964982	0.413	0.379	0.456195	1	Upregulated following exposure to heat-killed bacteria
28	Intestine 3	dd_Smed_v6_7286_0	1.39973	0.304	0.288	0.456213	1	Upregulated following exposure to heat-killed bacteria
28	Intestine 3	dd_Smed_v6_559_0	1.14071	0.283	0.242	0.458623	1	Upregulated following exposure to heat-killed bacteria
28	Intestine 3	dd_Smed_v6_1714_0	1.06872	0.435	0.424	0.460686	1	Upregulated following exposure to heat-killed bacteria
28	Intestine 3	dd_Smed_v6_2251_0	1.01505	0.435	0.409	0.462227	1	Upregulated following exposure to heat-killed bacteria
28	Intestine 3	dd_Smed_v6_656_0	0.786187	0.391	0.561	0.463491	1	Upregulated following exposure to heat-killed bacteria
28	Intestine 3	dd_Smed_v6_2996_0	1.53912	0.391	0.409	0.465089	1	Upregulated following exposure to heat-killed bacteria
28	Intestine 3	dd_Smed_v6_2690_0	0.90507	0.457	0.455	0.467457	1	Upregulated following exposure to heat-killed bacteria
28	Intestine 3	dd_Smed_v6_5908_0	0.784874	0.283	0.227	0.46945	1	Upregulated following exposure to heat-killed bacteria
28	Intestine 3	dd_Smed_v6_1176_0	1.02881	0.196	0.273	0.470737	1	Upregulated following exposure to heat-killed bacteria
28	Intestine 3	dd_Smed_v6_3940_0	0.746367	0.261	0.364	0.473489	1	Upregulated following exposure to heat-killed bacteria
28	Intestine 3	dd_Smed_v6_2891_0	0.959487	0.304	0.273	0.478662	1	Upregulated following exposure to heat-killed bacteria
28	Intestine 3	dd_Smed_v6_3071_0	1.12009	0.457	0.5	0.4793	1	Upregulated following exposure to heat-killed bacteria
28	Intestine 3	dd_Smed_v6_610_0	0.874339	0.304	0.439	0.480148	1	Upregulated following exposure to heat-killed bacteria
28	Intestine 3	dd_Smed_v6_6779_0	0.954015	0.413	0.394	0.485717	1	Upregulated following exposure to heat-killed bacteria
28	Intestine 3	dd_Smed_v6_2628_0	1.21436	0.413	0.379	0.489299	1	Upregulated following exposure to heat-killed bacteria
28	Intestine 3	dd_Smed_v6_1039_0	0.780811	0.457	0.652	0.490128	1	Upregulated following exposure to heat-killed bacteria
28	Intestine 3	dd_Smed_v6_5087_0	-0.844349	0.196	0.258	0.491751	1	Downregulated following exposure to heat-killed bacteria
28	Intestine 3	dd_Smed_v6_896_0	1.4804	0.413	0.455	0.512103	1	Upregulated following exposure to heat-killed bacteria
28	Intestine 3	dd_Smed_v6_1659_0	0.96833	0.196	0.288	0.513518	1	Upregulated following exposure to heat-killed bacteria
28	Intestine 3	dd_Smed_v6_6563_0	-0.897416	0.37	0.439	0.528702	1	Downregulated following exposure to heat-killed bacteria
28	Intestine 3	dd_Smed_v6_6117_0	0.799352	0.435	0.439	0.529038	1	Upregulated following exposure to heat-killed bacteria
28	Intestine 3	dd_Smed_v6_442_0	1.03335	0.609	0.742	0.534153	1	Upregulated following exposure to heat-killed bacteria
28	Intestine 3	dd_Smed_v6_2053_0	0.919129	0.326	0.303	0.53826	1	Upregulated following exposure to heat-killed bacteria
28	Intestine 3	dd_Smed_v6_1018_0	0.876646	0.283	0.258	0.538825	1	Upregulated following exposure to heat-killed bacteria
28	Intestine 3	dd_Smed_v6_2716_0	0.819143	0.522	0.591	0.551023	1	Upregulated following exposure to heat-killed bacteria
28	Intestine 3	dd_Smed_v6_6966_0	-0.870332	0.196	0.273	0.55174	1	Downregulated following exposure to heat-killed bacteria
28	Intestine 3	dd_Smed_v6_1284_0	0.893663	0.196	0.273	0.557021	1	Upregulated following exposure to heat-killed bacteria
28	Intestine 3	dd_Smed_v6_2319_0	1.23961	0.261	0.227	0.562326	1	Upregulated following exposure to heat-killed bacteria
28	Intestine 3	dd_Smed_v6_1675_0	0.78584	0.217	0.288	0.567216	1	Upregulated following exposure to heat-killed bacteria
28	Intestine 3	dd_Smed_v6_2173_0	0.749751	0.196	0.258	0.570301	1	Upregulated following exposure to heat-killed bacteria
28	Intestine 3	dd_Smed_v6_469_0	1.1054	0.261	0.242	0.572808	1	Upregulated following exposure to heat-killed bacteria
28	Intestine 3	dd_Smed_v6_407_0	0.938563	0.413	0.53	0.574903	1	Upregulated following exposure to heat-killed bacteria
28	Intestine 3	dd_Smed_v6_9846_0	1.05599	0.348	0.348	0.580322	1	Upregulated following exposure to heat-killed bacteria
28	Intestine 3	dd_Smed_v6_1513_0	0.730751	0.261	0.242	0.583442	1	Upregulated following exposure to heat-killed bacteria
28	Intestine 3	dd_Smed_v6_581_0	1.15726	0.348	0.47	0.586461	1	Upregulated following exposure to heat-killed bacteria
28	Intestine 3	dd_Smed_v6_1784_0	1.52704	0.348	0.364	0.587976	1	Upregulated following exposure to heat-killed bacteria
28	Intestine 3	dd_Smed_v6_1431_0	1.0854	0.283	0.273	0.591761	1	Upregulated following exposure to heat-killed bacteria
28	Intestine 3	dd_Smed_v6_104_0	0.922704	0.261	0.348	0.591775	1	Upregulated following exposure to heat-killed bacteria
28	Intestine 3	dd_Smed_v6_545_0	0.928888	0.304	0.303	0.593227	1	Upregulated following exposure to heat-killed bacteria
28	Intestine 3	dd_Smed_v6_928_0	1.62929	0.196	0.273	0.594662	1	Upregulated following exposure to heat-killed bacteria
28	Intestine 3	dd_Smed_v6_2235_0	0.865189	0.239	0.333	0.599672	1	Upregulated following exposure to heat-killed bacteria
28	Intestine 3	dd_Smed_v6_6775_0	0.966239	0.348	0.348	0.6141	1	Upregulated following exposure to heat-killed bacteria
28	Intestine 3	dd_Smed_v6_5287_0	1.24609	0.283	0.273	0.617932	1	Upregulated following exposure to heat-killed bacteria
28	Intestine 3	dd_Smed_v6_3995_0	0.798634	0.196	0.258	0.620136	1	Upregulated following exposure to heat-killed bacteria
28	Intestine 3	dd_Smed_v6_4616_0	0.894376	0.304	0.424	0.621882	1	Upregulated following exposure to heat-killed bacteria
28	Intestine 3	dd_Smed_v6_1622_0	1.2169	0.304	0.394	0.631471	1	Upregulated following exposure to heat-killed bacteria
28	Intestine 3	dd_Smed_v6_8482_0	0.967055	0.261	0.242	0.654697	1	Upregulated following exposure to heat-killed bacteria
28	Intestine 3	dd_Smed_v6_1001_0	0.886627	0.391	0.409	0.657308	1	Upregulated following exposure to heat-killed bacteria
28	Intestine 3	dd_Smed_v6_1216_0	0.765064	0.239	0.318	0.661615	1	Upregulated following exposure to heat-killed bacteria
28	Intestine 3	dd_Smed_v6_7725_0	0.96919	0.196	0.273	0.66175	1	Upregulated following exposure to heat-killed bacteria
28	Intestine 3	dd_Smed_v6_2106_0	0.999568	0.304	0.288	0.667603	1	Upregulated following exposure to heat-killed bacteria
28	Intestine 3	dd_Smed_v6_3276_0	0.730319	0.283	0.364	0.668837	1	Upregulated following exposure to heat-killed bacteria
28	Intestine 3	dd_Smed_v6_10459_0	0.908453	0.196	0.258	0.671779	1	Upregulated following exposure to heat-killed bacteria
28	Intestine 3	dd_Smed_v6_884_0	0.865328	0.348	0.348	0.673922	1	Upregulated following exposure to heat-killed bacteria
28	Intestine 3	dd_Smed_v6_4438_0	0.877982	0.435	0.47	0.676973	1	Upregulated following exposure to heat-killed bacteria
28	Intestine 3	dd_Smed_v6_600_0	0.882055	0.217	0.273	0.683012	1	Upregulated following exposure to heat-killed bacteria
28	Intestine 3	dd_Smed_v6_2249_0	0.929196	0.261	0.242	0.683012	1	Upregulated following exposure to heat-killed bacteria
28	Intestine 3	dd_Smed_v6_556_0	0.738025	0.304	0.303	0.697413	1	Upregulated following exposure to heat-killed bacteria
28	Intestine 3	dd_Smed_v6_2482_0	1.03085	0.261	0.258	0.703828	1	Upregulated following exposure to heat-killed bacteria
28	Intestine 3	dd_Smed_v6_1294_0	0.738329	0.391	0.455	0.715903	1	Upregulated following exposure to heat-killed bacteria
28	Intestine 3	dd_Smed_v6_974_0	0.847335	0.522	0.561	0.720827	1	Upregulated following exposure to heat-killed bacteria
28	Intestine 3	dd_Smed_v6_3632_0	1.10239	0.261	0.258	0.726761	1	Upregulated following exposure to heat-killed bacteria
28	Intestine 3	dd_Smed_v6_1351_0	0.75213	0.457	0.53	0.742329	1	Upregulated following exposure to heat-killed bacteria
28	Intestine 3	dd_Smed_v6_5028_0	0.823206	0.217	0.273	0.74685	1	Upregulated following exposure to heat-killed bacteria
28	Intestine 3	dd_Smed_v6_1608_0	0.989407	0.391	0.455	0.750456	1	Upregulated following exposure to heat-killed bacteria
28	Intestine 3	dd_Smed_v6_5675_0	-0.78566	0.478	0.53	0.759989	1	Downregulated following exposure to heat-killed bacteria
28	Intestine 3	dd_Smed_v6_9357_0	0.848447	0.348	0.364	0.764012	1	Upregulated following exposure to heat-killed bacteria
28	Intestine 3	dd_Smed_v6_4595_0	1.05744	0.261	0.273	0.7644	1	Upregulated following exposure to heat-killed bacteria
28	Intestine 3	dd_Smed_v6_3499_0	1.03911	0.283	0.303	0.766234	1	Upregulated following exposure to heat-killed bacteria
28	Intestine 3	dd_Smed_v6_4162_0	1.00803	0.283	0.288	0.772339	1	Upregulated following exposure to heat-killed bacteria
28	Intestine 3	dd_Smed_v6_1455_0	1.53234	0.348	0.348	0.772866	1	Upregulated following exposure to heat-killed bacteria
28	Intestine 3	dd_Smed_v6_4486_0	1.25524	0.239	0.288	0.784737	1	Upregulated following exposure to heat-killed bacteria
28	Intestine 3	dd_Smed_v6_1319_0	0.708582	0.391	0.439	0.789438	1	Upregulated following exposure to heat-killed bacteria
28	Intestine 3	dd_Smed_v6_2987_0	0.977569	0.283	0.364	0.790908	1	Upregulated following exposure to heat-killed bacteria
28	Intestine 3	dd_Smed_v6_4312_0	1.01651	0.348	0.379	0.791968	1	Upregulated following exposure to heat-killed bacteria
28	Intestine 3	dd_Smed_v6_8379_0	0.732194	0.37	0.394	0.794764	1	Upregulated following exposure to heat-killed bacteria
28	Intestine 3	dd_Smed_v6_3129_0	1.03632	0.217	0.273	0.812474	1	Upregulated following exposure to heat-killed bacteria
28	Intestine 3	dd_Smed_v6_2603_0	0.773443	0.326	0.379	0.81984	1	Upregulated following exposure to heat-killed bacteria
28	Intestine 3	dd_Smed_v6_2318_0	0.835785	0.326	0.364	0.821175	1	Upregulated following exposure to heat-killed bacteria
28	Intestine 3	dd_Smed_v6_1037_0	0.726406	0.674	0.758	0.822623	1	Upregulated following exposure to heat-killed bacteria
28	Intestine 3	dd_Smed_v6_507_0	0.985749	0.261	0.318	0.822838	1	Upregulated following exposure to heat-killed bacteria
28	Intestine 3	dd_Smed_v6_2122_0	1.27628	0.283	0.333	0.826226	1	Upregulated following exposure to heat-killed bacteria
28	Intestine 3	dd_Smed_v6_1832_0	1.07053	0.304	0.333	0.833349	1	Upregulated following exposure to heat-killed bacteria
28	Intestine 3	dd_Smed_v6_6697_0	0.878224	0.261	0.318	0.834281	1	Upregulated following exposure to heat-killed bacteria
28	Intestine 3	dd_Smed_v6_3811_0	1.20267	0.217	0.258	0.83453	1	Upregulated following exposure to heat-killed bacteria
28	Intestine 3	dd_Smed_v6_2198_0	0.974878	0.239	0.303	0.842448	1	Upregulated following exposure to heat-killed bacteria
28	Intestine 3	dd_Smed_v6_3484_0	0.720978	0.239	0.288	0.843612	1	Upregulated following exposure to heat-killed bacteria
28	Intestine 3	dd_Smed_v6_1306_0	0.799634	0.413	0.47	0.845623	1	Upregulated following exposure to heat-killed bacteria
28	Intestine 3	dd_Smed_v6_960_0	1.36289	0.304	0.333	0.850084	1	Upregulated following exposure to heat-killed bacteria
28	Intestine 3	dd_Smed_v6_8101_0	0.920426	0.37	0.409	0.850908	1	Upregulated following exposure to heat-killed bacteria
28	Intestine 3	dd_Smed_v6_1390_0	0.948615	0.304	0.318	0.860014	1	Upregulated following exposure to heat-killed bacteria
28	Intestine 3	dd_Smed_v6_5138_0	0.711071	0.261	0.318	0.863036	1	Upregulated following exposure to heat-killed bacteria
28	Intestine 3	dd_Smed_v6_6853_0	1.03106	0.261	0.273	0.864444	1	Upregulated following exposure to heat-killed bacteria
28	Intestine 3	dd_Smed_v6_2138_0	0.834777	0.261	0.288	0.865985	1	Upregulated following exposure to heat-killed bacteria
28	Intestine 3	dd_Smed_v6_1629_0	0.858226	0.239	0.288	0.867428	1	Upregulated following exposure to heat-killed bacteria
28	Intestine 3	dd_Smed_v6_890_0	1.12572	0.457	0.515	0.87142	1	Upregulated following exposure to heat-killed bacteria
28	Intestine 3	dd_Smed_v6_1645_0	1.29657	0.304	0.333	0.872502	1	Upregulated following exposure to heat-killed bacteria
28	Intestine 3	dd_Smed_v6_1458_0	1.02994	0.348	0.424	0.874652	1	Upregulated following exposure to heat-killed bacteria
28	Intestine 3	dd_Smed_v6_1462_0	1.52229	0.283	0.318	0.878699	1	Upregulated following exposure to heat-killed bacteria
28	Intestine 3	dd_Smed_v6_1029_0	0.837182	0.348	0.455	0.88139	1	Upregulated following exposure to heat-killed bacteria
28	Intestine 3	dd_Smed_v6_1451_0	0.827003	0.435	0.545	0.881886	1	Upregulated following exposure to heat-killed bacteria
28	Intestine 3	dd_Smed_v6_2304_0	0.845944	0.326	0.394	0.882901	1	Upregulated following exposure to heat-killed bacteria
28	Intestine 3	dd_Smed_v6_5254_0	0.951906	0.304	0.348	0.890344	1	Upregulated following exposure to heat-killed bacteria
28	Intestine 3	dd_Smed_v6_1311_0	1.12736	0.261	0.318	0.891975	1	Upregulated following exposure to heat-killed bacteria
28	Intestine 3	dd_Smed_v6_3326_0	0.803177	0.348	0.409	0.900526	1	Upregulated following exposure to heat-killed bacteria
28	Intestine 3	dd_Smed_v6_2209_0	0.844773	0.283	0.303	0.90941	1	Upregulated following exposure to heat-killed bacteria
28	Intestine 3	dd_Smed_v6_1570_0	1.16836	0.304	0.348	0.912736	1	Upregulated following exposure to heat-killed bacteria
28	Intestine 3	dd_Smed_v6_461_0	1.4058	0.326	0.394	0.915434	1	Upregulated following exposure to heat-killed bacteria
28	Intestine 3	dd_Smed_v6_2790_0	0.830592	0.239	0.273	0.917424	1	Upregulated following exposure to heat-killed bacteria
28	Intestine 3	dd_Smed_v6_3673_0	0.722494	0.478	0.621	0.9188	1	Upregulated following exposure to heat-killed bacteria
28	Intestine 3	dd_Smed_v6_2388_0	1.01779	0.283	0.318	0.918958	1	Upregulated following exposure to heat-killed bacteria
28	Intestine 3	dd_Smed_v6_494_0	0.706566	0.304	0.364	0.919026	1	Upregulated following exposure to heat-killed bacteria
28	Intestine 3	dd_Smed_v6_6719_0	0.810012	0.304	0.333	0.923291	1	Upregulated following exposure to heat-killed bacteria
28	Intestine 3	dd_Smed_v6_6060_0	1.01129	0.239	0.258	0.925635	1	Upregulated following exposure to heat-killed bacteria
28	Intestine 3	dd_Smed_v6_2214_0	1.00721	0.326	0.379	0.933996	1	Upregulated following exposure to heat-killed bacteria
28	Intestine 3	dd_Smed_v6_1444_0	0.791289	0.543	0.697	0.944396	1	Upregulated following exposure to heat-killed bacteria
28	Intestine 3	dd_Smed_v6_3153_0	0.735312	0.304	0.348	0.946449	1	Upregulated following exposure to heat-killed bacteria
28	Intestine 3	dd_Smed_v6_3281_0	1.05797	0.283	0.288	0.946768	1	Upregulated following exposure to heat-killed bacteria
28	Intestine 3	dd_Smed_v6_1225_0	0.921542	0.326	0.409	0.951182	1	Upregulated following exposure to heat-killed bacteria
28	Intestine 3	dd_Smed_v6_10485_0	1.30329	0.304	0.364	0.952479	1	Upregulated following exposure to heat-killed bacteria
28	Intestine 3	dd_Smed_v6_3621_0	0.815044	0.239	0.273	0.954068	1	Upregulated following exposure to heat-killed bacteria
28	Intestine 3	dd_Smed_v6_1740_0	0.767914	0.239	0.288	0.957642	1	Upregulated following exposure to heat-killed bacteria
28	Intestine 3	dd_Smed_v6_1324_0	0.721279	0.37	0.455	0.960559	1	Upregulated following exposure to heat-killed bacteria
28	Intestine 3	dd_Smed_v6_4114_0	0.860029	0.217	0.258	0.965418	1	Upregulated following exposure to heat-killed bacteria
28	Intestine 3	dd_Smed_v6_1304_0	0.702577	0.283	0.303	0.967794	1	Upregulated following exposure to heat-killed bacteria
28	Intestine 3	dd_Smed_v6_5883_0	1.30504	0.239	0.258	0.968977	1	Upregulated following exposure to heat-killed bacteria
28	Intestine 3	dd_Smed_v6_7988_0	0.81636	0.239	0.273	0.972431	1	Upregulated following exposure to heat-killed bacteria
28	Intestine 3	dd_Smed_v6_4933_0	0.837428	0.261	0.288	0.973075	1	Upregulated following exposure to heat-killed bacteria
28	Intestine 3	dd_Smed_v6_3148_0	1.04191	0.37	0.439	0.973549	1	Upregulated following exposure to heat-killed bacteria
28	Intestine 3	dd_Smed_v6_4997_0	0.728238	0.239	0.258	0.97518	1	Upregulated following exposure to heat-killed bacteria
28	Intestine 3	dd_Smed_v6_3903_0	0.883702	0.283	0.318	0.976809	1	Upregulated following exposure to heat-killed bacteria
28	Intestine 3	dd_Smed_v6_1063_0	0.946885	0.261	0.273	0.984866	1	Upregulated following exposure to heat-killed bacteria
28	Intestine 3	dd_Smed_v6_4591_0	0.966386	0.283	0.303	0.985358	1	Upregulated following exposure to heat-killed bacteria
28	Intestine 3	dd_Smed_v6_5548_0	0.913145	0.261	0.303	0.991122	1	Upregulated following exposure to heat-killed bacteria
28	Intestine 3	dd_Smed_v6_3650_0	1.31395	0.261	0.303	0.99704	1	Upregulated following exposure to heat-killed bacteria
28	Intestine 3	dd_Smed_v6_982_0	1.30496	0.261	0.303	0.99704	1	Upregulated following exposure to heat-killed bacteria
29	Neural 3	dd_Smed_v6_129_0	-1.85423	0.551	0.804	0.000441793	1	Downregulated following exposure to heat-killed bacteria
29	Neural 3	dd_Smed_v6_4649_0	2.18761	0.286	0.054	0.00155247	1	Upregulated following exposure to heat-killed bacteria
29	Neural 3	dd_Smed_v6_14058_0	-4.40792	0.041	0.25	0.00224485	1	Downregulated following exposure to heat-killed bacteria
29	Neural 3	dd_Smed_v6_7374_0	2.17893	0.265	0.054	0.00257249	1	Upregulated following exposure to heat-killed bacteria
29	Neural 3	dd_Smed_v6_320_0	0.849696	0.98	0.786	0.00288318	1	Upregulated following exposure to heat-killed bacteria
29	Neural 3	dd_Smed_v6_4684_0	1.44268	0.367	0.125	0.00375074	1	Upregulated following exposure to heat-killed bacteria
29	Neural 3	dd_Smed_v6_290_0	0.758178	0.694	0.5	0.00382954	1	Upregulated following exposure to heat-killed bacteria
29	Neural 3	dd_Smed_v6_19535_0	2.98196	0.286	0.089	0.00385478	1	Upregulated following exposure to heat-killed bacteria
29	Neural 3	dd_Smed_v6_11976_0	1.13076	0.51	0.232	0.00621649	1	Upregulated following exposure to heat-killed bacteria
29	Neural 3	dd_Smed_v6_3617_0	1.02603	0.612	0.393	0.00663923	1	Upregulated following exposure to heat-killed bacteria
29	Neural 3	dd_Smed_v6_326_0	1.06616	0.571	0.304	0.00695253	1	Upregulated following exposure to heat-killed bacteria
29	Neural 3	dd_Smed_v6_3404_0	1.2372	0.408	0.179	0.00721213	1	Upregulated following exposure to heat-killed bacteria
29	Neural 3	dd_Smed_v6_19848_0	0.982292	0.408	0.179	0.00813045	1	Upregulated following exposure to heat-killed bacteria
29	Neural 3	dd_Smed_v6_2595_0	1.3007	0.49	0.25	0.00813172	1	Upregulated following exposure to heat-killed bacteria
29	Neural 3	dd_Smed_v6_9784_0	-1.61333	0.367	0.571	0.00826387	1	Downregulated following exposure to heat-killed bacteria
29	Neural 3	dd_Smed_v6_1663_0	1.66946	0.286	0.089	0.00850222	1	Upregulated following exposure to heat-killed bacteria
29	Neural 3	dd_Smed_v6_1039_0	0.951747	0.551	0.304	0.00883748	1	Upregulated following exposure to heat-killed bacteria
29	Neural 3	dd_Smed_v6_1600_0	1.92235	0.286	0.089	0.0092482	1	Upregulated following exposure to heat-killed bacteria
29	Neural 3	dd_Smed_v6_20523_0	1.45424	0.327	0.107	0.00994552	1	Upregulated following exposure to heat-killed bacteria
29	Neural 3	dd_Smed_v6_11656_0	1.39635	0.265	0.071	0.0102049	1	Upregulated following exposure to heat-killed bacteria
29	Neural 3	dd_Smed_v6_6479_0	1.98013	0.286	0.089	0.0103335	1	Upregulated following exposure to heat-killed bacteria
29	Neural 3	dd_Smed_v6_78_0	0.748543	0.755	0.571	0.0123736	1	Upregulated following exposure to heat-killed bacteria
29	Neural 3	dd_Smed_v6_6449_0	1.28293	0.408	0.196	0.0129297	1	Upregulated following exposure to heat-killed bacteria
29	Neural 3	dd_Smed_v6_3582_0	0.751155	0.592	0.375	0.0136035	1	Upregulated following exposure to heat-killed bacteria
29	Neural 3	dd_Smed_v6_928_0	1.2682	0.408	0.179	0.0141574	1	Upregulated following exposure to heat-killed bacteria
29	Neural 3	dd_Smed_v6_5645_0	1.04289	0.551	0.339	0.0152861	1	Upregulated following exposure to heat-killed bacteria
29	Neural 3	dd_Smed_v6_4721_0	-1.70133	0.082	0.268	0.0158931	1	Downregulated following exposure to heat-killed bacteria
29	Neural 3	dd_Smed_v6_2111_0	0.970446	0.306	0.107	0.0162017	1	Upregulated following exposure to heat-killed bacteria
29	Neural 3	dd_Smed_v6_4240_0	1.52706	0.265	0.089	0.0163321	1	Upregulated following exposure to heat-killed bacteria
29	Neural 3	dd_Smed_v6_15901_0	-1.05178	0.245	0.464	0.0163867	1	Downregulated following exposure to heat-killed bacteria
29	Neural 3	dd_Smed_v6_25_0	1.59969	0.388	0.196	0.0169039	1	Upregulated following exposure to heat-killed bacteria
29	Neural 3	dd_Smed_v6_4012_0	0.715295	0.306	0.107	0.0188152	1	Upregulated following exposure to heat-killed bacteria
29	Neural 3	dd_Smed_v6_167_0	0.743014	0.694	0.518	0.0191009	1	Upregulated following exposure to heat-killed bacteria
29	Neural 3	dd_Smed_v6_6919_0	1.24778	0.265	0.089	0.0196515	1	Upregulated following exposure to heat-killed bacteria
29	Neural 3	dd_Smed_v6_2055_0	1.28625	0.265	0.089	0.0207022	1	Upregulated following exposure to heat-killed bacteria
29	Neural 3	dd_Smed_v6_4595_0	0.832023	0.449	0.232	0.0207602	1	Upregulated following exposure to heat-killed bacteria
29	Neural 3	dd_Smed_v6_1756_0	0.797201	0.51	0.268	0.0211351	1	Upregulated following exposure to heat-killed bacteria
29	Neural 3	dd_Smed_v6_1597_0	1.08196	0.429	0.25	0.0222825	1	Upregulated following exposure to heat-killed bacteria
29	Neural 3	dd_Smed_v6_2381_0	0.767571	0.449	0.232	0.0225077	1	Upregulated following exposure to heat-killed bacteria
29	Neural 3	dd_Smed_v6_4149_0	-1.23693	0.245	0.429	0.0225699	1	Downregulated following exposure to heat-killed bacteria
29	Neural 3	dd_Smed_v6_1733_0	0.932314	0.592	0.393	0.022793	1	Upregulated following exposure to heat-killed bacteria
29	Neural 3	dd_Smed_v6_7444_0	1.72495	0.286	0.125	0.0248686	1	Upregulated following exposure to heat-killed bacteria
29	Neural 3	dd_Smed_v6_23723_0	-1.47459	0.122	0.304	0.0253118	1	Downregulated following exposure to heat-killed bacteria
29	Neural 3	dd_Smed_v6_906_0	1.05611	0.469	0.268	0.0263501	1	Upregulated following exposure to heat-killed bacteria
29	Neural 3	dd_Smed_v6_10176_0	-1.31671	0.204	0.393	0.026491	1	Downregulated following exposure to heat-killed bacteria
29	Neural 3	dd_Smed_v6_2264_0	1.19486	0.265	0.089	0.026722	1	Upregulated following exposure to heat-killed bacteria
29	Neural 3	dd_Smed_v6_5044_0	1.30801	0.327	0.143	0.0268402	1	Upregulated following exposure to heat-killed bacteria
29	Neural 3	dd_Smed_v6_153_0	0.78038	0.49	0.304	0.0269142	1	Upregulated following exposure to heat-killed bacteria
29	Neural 3	dd_Smed_v6_2817_0	0.902756	0.408	0.214	0.0270321	1	Upregulated following exposure to heat-killed bacteria
29	Neural 3	dd_Smed_v6_6574_0	1.1348	0.306	0.125	0.0272765	1	Upregulated following exposure to heat-killed bacteria
29	Neural 3	dd_Smed_v6_4253_0	1.81869	0.286	0.125	0.0279872	1	Upregulated following exposure to heat-killed bacteria
29	Neural 3	dd_Smed_v6_3809_0	0.77699	0.49	0.286	0.0281458	1	Upregulated following exposure to heat-killed bacteria
29	Neural 3	dd_Smed_v6_1222_0	0.989725	0.367	0.179	0.029648	1	Upregulated following exposure to heat-killed bacteria
29	Neural 3	dd_Smed_v6_5142_0	-1.79333	0.184	0.357	0.0298188	1	Downregulated following exposure to heat-killed bacteria
29	Neural 3	dd_Smed_v6_2983_0	1.35782	0.265	0.107	0.0302078	1	Upregulated following exposure to heat-killed bacteria
29	Neural 3	dd_Smed_v6_947_0	1.03975	0.265	0.107	0.0302078	1	Upregulated following exposure to heat-killed bacteria
29	Neural 3	dd_Smed_v6_5482_0	1.11927	0.408	0.214	0.0304829	1	Upregulated following exposure to heat-killed bacteria
29	Neural 3	dd_Smed_v6_5897_0	1.39694	0.286	0.125	0.0307195	1	Upregulated following exposure to heat-killed bacteria
29	Neural 3	dd_Smed_v6_3010_0	-1.10199	0.143	0.321	0.032578	1	Downregulated following exposure to heat-killed bacteria
29	Neural 3	dd_Smed_v6_5661_0	0.9875	0.306	0.125	0.0327359	1	Upregulated following exposure to heat-killed bacteria
29	Neural 3	dd_Smed_v6_2347_0	-1.20643	0.184	0.357	0.0330292	1	Downregulated following exposure to heat-killed bacteria
29	Neural 3	dd_Smed_v6_621_0	1.38991	0.327	0.161	0.0336413	1	Upregulated following exposure to heat-killed bacteria
29	Neural 3	dd_Smed_v6_7067_0	-1.05031	0.531	0.661	0.0341894	1	Downregulated following exposure to heat-killed bacteria
29	Neural 3	dd_Smed_v6_3257_0	1.4769	0.286	0.125	0.0344542	1	Upregulated following exposure to heat-killed bacteria
29	Neural 3	dd_Smed_v6_2757_0	1.14199	0.265	0.107	0.0348634	1	Upregulated following exposure to heat-killed bacteria
29	Neural 3	dd_Smed_v6_2303_0	1.19962	0.367	0.196	0.0354486	1	Upregulated following exposure to heat-killed bacteria
29	Neural 3	dd_Smed_v6_868_0	0.769879	0.469	0.286	0.0377027	1	Upregulated following exposure to heat-killed bacteria
29	Neural 3	dd_Smed_v6_10311_0	1.14527	0.306	0.143	0.0382268	1	Upregulated following exposure to heat-killed bacteria
29	Neural 3	dd_Smed_v6_1337_0	0.874642	0.367	0.179	0.0394737	1	Upregulated following exposure to heat-killed bacteria
29	Neural 3	dd_Smed_v6_1375_0	1.02763	0.612	0.464	0.0397162	1	Upregulated following exposure to heat-killed bacteria
29	Neural 3	dd_Smed_v6_117_0	0.75798	0.551	0.429	0.0404765	1	Upregulated following exposure to heat-killed bacteria
29	Neural 3	dd_Smed_v6_3221_0	0.79606	0.51	0.339	0.0408358	1	Upregulated following exposure to heat-killed bacteria
29	Neural 3	dd_Smed_v6_3785_0	1.15095	0.286	0.125	0.0412349	1	Upregulated following exposure to heat-killed bacteria
29	Neural 3	dd_Smed_v6_1872_0	0.722927	0.612	0.482	0.0413886	1	Upregulated following exposure to heat-killed bacteria
29	Neural 3	dd_Smed_v6_1961_0	0.907884	0.367	0.179	0.0419058	1	Upregulated following exposure to heat-killed bacteria
29	Neural 3	dd_Smed_v6_9949_0	1.08437	0.265	0.107	0.0420131	1	Upregulated following exposure to heat-killed bacteria
29	Neural 3	dd_Smed_v6_770_0	2.07172	0.265	0.125	0.0424136	1	Upregulated following exposure to heat-killed bacteria
29	Neural 3	dd_Smed_v6_3131_0	-1.69149	0.102	0.25	0.0429885	1	Downregulated following exposure to heat-killed bacteria
29	Neural 3	dd_Smed_v6_1221_0	-1.67359	0.163	0.304	0.0432655	1	Downregulated following exposure to heat-killed bacteria
29	Neural 3	dd_Smed_v6_389_0	0.743279	0.673	0.5	0.0435237	1	Upregulated following exposure to heat-killed bacteria
29	Neural 3	dd_Smed_v6_1566_0	0.883512	0.429	0.25	0.0444441	1	Upregulated following exposure to heat-killed bacteria
29	Neural 3	dd_Smed_v6_806_0	0.771908	0.673	0.589	0.0446507	1	Upregulated following exposure to heat-killed bacteria
29	Neural 3	dd_Smed_v6_9896_0	-1.91168	0.102	0.25	0.0449968	1	Downregulated following exposure to heat-killed bacteria
29	Neural 3	dd_Smed_v6_758_0	0.871749	0.592	0.393	0.0454483	1	Upregulated following exposure to heat-killed bacteria
29	Neural 3	dd_Smed_v6_3089_0	0.917672	0.306	0.143	0.0463123	1	Upregulated following exposure to heat-killed bacteria
29	Neural 3	dd_Smed_v6_805_0	1.07888	0.327	0.179	0.0468273	1	Upregulated following exposure to heat-killed bacteria
29	Neural 3	dd_Smed_v6_16650_0	-1.17222	0.469	0.607	0.0474558	1	Downregulated following exposure to heat-killed bacteria
29	Neural 3	dd_Smed_v6_123_0	0.823304	0.653	0.536	0.0476979	1	Upregulated following exposure to heat-killed bacteria
29	Neural 3	dd_Smed_v6_2727_0	0.964155	0.408	0.232	0.0483663	1	Upregulated following exposure to heat-killed bacteria
29	Neural 3	dd_Smed_v6_1398_0	1.73032	0.265	0.125	0.0484732	1	Upregulated following exposure to heat-killed bacteria
29	Neural 3	dd_Smed_v6_5418_0	-1.09103	0.204	0.375	0.0490858	1	Downregulated following exposure to heat-killed bacteria
29	Neural 3	dd_Smed_v6_7670_0	-1.68146	0.122	0.268	0.0491135	1	Downregulated following exposure to heat-killed bacteria
29	Neural 3	dd_Smed_v6_1675_0	1.00789	0.286	0.143	0.0495579	1	Upregulated following exposure to heat-killed bacteria
29	Neural 3	dd_Smed_v6_4251_0	1.19334	0.327	0.179	0.0497126	1	Upregulated following exposure to heat-killed bacteria
29	Neural 3	dd_Smed_v6_8845_0	-0.908262	0.204	0.393	0.0501347	1	Downregulated following exposure to heat-killed bacteria
29	Neural 3	dd_Smed_v6_21248_0	-1.81467	0.102	0.25	0.0503663	1	Downregulated following exposure to heat-killed bacteria
29	Neural 3	dd_Smed_v6_5747_0	0.965237	0.327	0.161	0.0508986	1	Upregulated following exposure to heat-killed bacteria
29	Neural 3	dd_Smed_v6_2236_0	0.823692	0.286	0.125	0.0512696	1	Upregulated following exposure to heat-killed bacteria
29	Neural 3	dd_Smed_v6_2243_0	0.769592	0.286	0.125	0.0512696	1	Upregulated following exposure to heat-killed bacteria
29	Neural 3	dd_Smed_v6_2005_0	1.69091	0.265	0.125	0.051766	1	Upregulated following exposure to heat-killed bacteria
29	Neural 3	dd_Smed_v6_7731_0	0.808789	0.347	0.179	0.0518892	1	Upregulated following exposure to heat-killed bacteria
29	Neural 3	dd_Smed_v6_3500_0	1.26343	0.306	0.161	0.0530669	1	Upregulated following exposure to heat-killed bacteria
29	Neural 3	dd_Smed_v6_13178_0	1.37422	0.327	0.179	0.0537905	1	Upregulated following exposure to heat-killed bacteria
29	Neural 3	dd_Smed_v6_280_0	-0.747086	0.327	0.5	0.0553333	1	Downregulated following exposure to heat-killed bacteria
29	Neural 3	dd_Smed_v6_2240_0	1.61572	0.306	0.179	0.0556674	1	Upregulated following exposure to heat-killed bacteria
29	Neural 3	dd_Smed_v6_1924_0	1.21931	0.265	0.125	0.0576691	1	Upregulated following exposure to heat-killed bacteria
29	Neural 3	dd_Smed_v6_5742_0	-1.64099	0.143	0.286	0.0581049	1	Downregulated following exposure to heat-killed bacteria
29	Neural 3	dd_Smed_v6_18764_0	-2.24798	0.143	0.268	0.0585536	1	Downregulated following exposure to heat-killed bacteria
29	Neural 3	dd_Smed_v6_1012_0	0.884828	0.286	0.125	0.0594494	1	Upregulated following exposure to heat-killed bacteria
29	Neural 3	dd_Smed_v6_238_0	1.11788	0.429	0.268	0.0603272	1	Upregulated following exposure to heat-killed bacteria
29	Neural 3	dd_Smed_v6_13536_0	-1.45382	0.143	0.286	0.0604969	1	Downregulated following exposure to heat-killed bacteria
29	Neural 3	dd_Smed_v6_2864_0	0.710608	0.469	0.339	0.0607706	1	Upregulated following exposure to heat-killed bacteria
29	Neural 3	dd_Smed_v6_2547_0	1.13142	0.265	0.125	0.0614722	1	Upregulated following exposure to heat-killed bacteria
29	Neural 3	dd_Smed_v6_3147_0	1.30974	0.306	0.161	0.0622499	1	Upregulated following exposure to heat-killed bacteria
29	Neural 3	dd_Smed_v6_1402_0	1.10025	0.367	0.214	0.0633035	1	Upregulated following exposure to heat-killed bacteria
29	Neural 3	dd_Smed_v6_2806_0	1.87293	0.265	0.143	0.063929	1	Upregulated following exposure to heat-killed bacteria
29	Neural 3	dd_Smed_v6_6480_0	-1.49225	0.143	0.286	0.0642374	1	Downregulated following exposure to heat-killed bacteria
29	Neural 3	dd_Smed_v6_9450_0	-1.34108	0.122	0.268	0.0645911	1	Downregulated following exposure to heat-killed bacteria
29	Neural 3	dd_Smed_v6_14495_0	-1.2104	0.327	0.5	0.0661434	1	Downregulated following exposure to heat-killed bacteria
29	Neural 3	dd_Smed_v6_2090_0	0.868738	0.347	0.196	0.0663024	1	Upregulated following exposure to heat-killed bacteria
29	Neural 3	dd_Smed_v6_1807_0	0.828779	0.265	0.125	0.0668638	1	Upregulated following exposure to heat-killed bacteria
29	Neural 3	dd_Smed_v6_600_0	0.771282	0.429	0.286	0.0668701	1	Upregulated following exposure to heat-killed bacteria
29	Neural 3	dd_Smed_v6_7244_0	-1.12281	0.184	0.339	0.0675315	1	Downregulated following exposure to heat-killed bacteria
29	Neural 3	dd_Smed_v6_3492_0	0.925502	0.367	0.214	0.0680271	1	Upregulated following exposure to heat-killed bacteria
29	Neural 3	dd_Smed_v6_4164_0	1.10628	0.286	0.143	0.0688657	1	Upregulated following exposure to heat-killed bacteria
29	Neural 3	dd_Smed_v6_12880_0	1.12104	0.367	0.214	0.0692522	1	Upregulated following exposure to heat-killed bacteria
29	Neural 3	dd_Smed_v6_9908_0	-1.67167	0.367	0.464	0.0704826	1	Downregulated following exposure to heat-killed bacteria
29	Neural 3	dd_Smed_v6_3621_0	1.55939	0.265	0.143	0.0708087	1	Upregulated following exposure to heat-killed bacteria
29	Neural 3	dd_Smed_v6_5283_0	0.890727	0.408	0.25	0.0711648	1	Upregulated following exposure to heat-killed bacteria
29	Neural 3	dd_Smed_v6_1660_0	0.983596	0.327	0.179	0.0729908	1	Upregulated following exposure to heat-killed bacteria
29	Neural 3	dd_Smed_v6_2267_0	0.837049	0.388	0.25	0.0733306	1	Upregulated following exposure to heat-killed bacteria
29	Neural 3	dd_Smed_v6_6847_0	0.781713	0.408	0.25	0.0736198	1	Upregulated following exposure to heat-killed bacteria
29	Neural 3	dd_Smed_v6_5205_0	1.11997	0.265	0.125	0.0741448	1	Upregulated following exposure to heat-killed bacteria
29	Neural 3	dd_Smed_v6_7155_0	-1.40724	0.184	0.321	0.0742316	1	Downregulated following exposure to heat-killed bacteria
29	Neural 3	dd_Smed_v6_8216_0	0.966606	0.306	0.161	0.0755385	1	Upregulated following exposure to heat-killed bacteria
29	Neural 3	dd_Smed_v6_5832_0	0.848849	0.286	0.143	0.0760373	1	Upregulated following exposure to heat-killed bacteria
29	Neural 3	dd_Smed_v6_3022_0	0.851189	0.429	0.268	0.076371	1	Upregulated following exposure to heat-killed bacteria
29	Neural 3	dd_Smed_v6_3001_0	1.50608	0.265	0.143	0.078284	1	Upregulated following exposure to heat-killed bacteria
29	Neural 3	dd_Smed_v6_248_0	1.00214	0.367	0.214	0.0783443	1	Upregulated following exposure to heat-killed bacteria
29	Neural 3	dd_Smed_v6_976_0	-1.42818	0.143	0.286	0.0796194	1	Downregulated following exposure to heat-killed bacteria
29	Neural 3	dd_Smed_v6_2783_0	0.896141	0.306	0.161	0.081465	1	Upregulated following exposure to heat-killed bacteria
29	Neural 3	dd_Smed_v6_11480_0	0.731745	0.265	0.125	0.0820612	1	Upregulated following exposure to heat-killed bacteria
29	Neural 3	dd_Smed_v6_3189_0	1.00406	0.265	0.125	0.0820612	1	Upregulated following exposure to heat-killed bacteria
29	Neural 3	dd_Smed_v6_1879_0	-1.1085	0.122	0.25	0.0820612	1	Downregulated following exposure to heat-killed bacteria
29	Neural 3	dd_Smed_v6_1672_0	0.825087	0.286	0.143	0.0822036	1	Upregulated following exposure to heat-killed bacteria
29	Neural 3	dd_Smed_v6_1367_0	1.09406	0.306	0.179	0.0830924	1	Upregulated following exposure to heat-killed bacteria
29	Neural 3	dd_Smed_v6_2963_0	-1.27082	0.306	0.446	0.0832861	1	Downregulated following exposure to heat-killed bacteria
29	Neural 3	dd_Smed_v6_2086_0	0.900549	0.388	0.25	0.0839265	1	Upregulated following exposure to heat-killed bacteria
29	Neural 3	dd_Smed_v6_28547_0	0.779733	0.449	0.304	0.0843167	1	Upregulated following exposure to heat-killed bacteria
29	Neural 3	dd_Smed_v6_1040_0	0.712245	0.49	0.339	0.0862693	1	Upregulated following exposure to heat-killed bacteria
29	Neural 3	dd_Smed_v6_3743_0	0.84925	0.265	0.125	0.0871313	1	Upregulated following exposure to heat-killed bacteria
29	Neural 3	dd_Smed_v6_1463_0	0.717891	0.388	0.232	0.0879018	1	Upregulated following exposure to heat-killed bacteria
29	Neural 3	dd_Smed_v6_5573_0	-0.946603	0.184	0.321	0.0888364	1	Downregulated following exposure to heat-killed bacteria
29	Neural 3	dd_Smed_v6_16616_0	-1.08305	0.286	0.411	0.0889724	1	Downregulated following exposure to heat-killed bacteria
29	Neural 3	dd_Smed_v6_474_0	-0.79023	0.714	0.786	0.0893198	1	Downregulated following exposure to heat-killed bacteria
29	Neural 3	dd_Smed_v6_4163_0	1.08924	0.367	0.25	0.0893779	1	Upregulated following exposure to heat-killed bacteria
29	Neural 3	dd_Smed_v6_1274_0	0.782234	0.327	0.179	0.0908055	1	Upregulated following exposure to heat-killed bacteria
29	Neural 3	dd_Smed_v6_1838_0	0.846391	0.469	0.357	0.0923789	1	Upregulated following exposure to heat-killed bacteria
29	Neural 3	dd_Smed_v6_9287_0	1.38284	0.265	0.143	0.0951597	1	Upregulated following exposure to heat-killed bacteria
29	Neural 3	dd_Smed_v6_892_0	0.816183	0.306	0.179	0.0960697	1	Upregulated following exposure to heat-killed bacteria
29	Neural 3	dd_Smed_v6_2359_0	-0.935788	0.122	0.25	0.098029	1	Downregulated following exposure to heat-killed bacteria
29	Neural 3	dd_Smed_v6_9830_0	1.1439	0.408	0.268	0.0981596	1	Upregulated following exposure to heat-killed bacteria
29	Neural 3	dd_Smed_v6_1716_0	-1.18705	0.184	0.304	0.099193	1	Downregulated following exposure to heat-killed bacteria
29	Neural 3	dd_Smed_v6_1099_0	-0.899205	0.143	0.268	0.0994033	1	Downregulated following exposure to heat-killed bacteria
29	Neural 3	dd_Smed_v6_5505_0	-0.813819	0.224	0.357	0.0999321	1	Downregulated following exposure to heat-killed bacteria
29	Neural 3	dd_Smed_v6_3184_0	-0.882752	0.122	0.25	0.0999469	1	Downregulated following exposure to heat-killed bacteria
29	Neural 3	dd_Smed_v6_10306_0	-1.11759	0.388	0.5	0.100018	1	Downregulated following exposure to heat-killed bacteria
29	Neural 3	dd_Smed_v6_5912_0	0.931644	0.265	0.143	0.104629	1	Upregulated following exposure to heat-killed bacteria
29	Neural 3	dd_Smed_v6_2274_0	-0.709608	0.265	0.429	0.104841	1	Downregulated following exposure to heat-killed bacteria
29	Neural 3	dd_Smed_v6_2925_0	-0.818284	0.143	0.286	0.105282	1	Downregulated following exposure to heat-killed bacteria
29	Neural 3	dd_Smed_v6_823_0	-0.713962	0.327	0.482	0.106417	1	Downregulated following exposure to heat-killed bacteria
29	Neural 3	dd_Smed_v6_3029_0	0.835364	0.306	0.179	0.106829	1	Upregulated following exposure to heat-killed bacteria
29	Neural 3	dd_Smed_v6_1034_0	0.850018	0.388	0.268	0.107129	1	Upregulated following exposure to heat-killed bacteria
29	Neural 3	dd_Smed_v6_4709_0	-0.722626	0.388	0.571	0.108141	1	Downregulated following exposure to heat-killed bacteria
29	Neural 3	dd_Smed_v6_1965_0	1.2367	0.265	0.143	0.10862	1	Upregulated following exposure to heat-killed bacteria
29	Neural 3	dd_Smed_v6_18099_0	-2.1747	0.143	0.25	0.10862	1	Downregulated following exposure to heat-killed bacteria
29	Neural 3	dd_Smed_v6_2907_0	0.768975	0.408	0.268	0.109544	1	Upregulated following exposure to heat-killed bacteria
29	Neural 3	dd_Smed_v6_1591_0	0.889017	0.367	0.214	0.109767	1	Upregulated following exposure to heat-killed bacteria
29	Neural 3	dd_Smed_v6_15437_0	1.17362	0.286	0.161	0.110137	1	Upregulated following exposure to heat-killed bacteria
29	Neural 3	dd_Smed_v6_7174_0	0.772489	0.367	0.232	0.111071	1	Upregulated following exposure to heat-killed bacteria
29	Neural 3	dd_Smed_v6_4368_0	-0.966171	0.143	0.268	0.113068	1	Downregulated following exposure to heat-killed bacteria
29	Neural 3	dd_Smed_v6_3053_0	1.18186	0.286	0.161	0.114146	1	Upregulated following exposure to heat-killed bacteria
29	Neural 3	dd_Smed_v6_10407_0	-1.40266	0.347	0.482	0.114207	1	Downregulated following exposure to heat-killed bacteria
29	Neural 3	dd_Smed_v6_3648_0	-1.57885	0.143	0.25	0.116963	1	Downregulated following exposure to heat-killed bacteria
29	Neural 3	dd_Smed_v6_1134_0	-0.798855	0.163	0.304	0.117511	1	Downregulated following exposure to heat-killed bacteria
29	Neural 3	dd_Smed_v6_286_0	-0.856828	0.286	0.411	0.121063	1	Downregulated following exposure to heat-killed bacteria
29	Neural 3	dd_Smed_v6_7201_0	-1.30031	0.163	0.286	0.121112	1	Downregulated following exposure to heat-killed bacteria
29	Neural 3	dd_Smed_v6_2019_0	-1.10814	0.143	0.268	0.121517	1	Downregulated following exposure to heat-killed bacteria
29	Neural 3	dd_Smed_v6_6990_0	0.734412	0.408	0.268	0.121948	1	Upregulated following exposure to heat-killed bacteria
29	Neural 3	dd_Smed_v6_12908_0	-0.829076	0.245	0.375	0.122352	1	Downregulated following exposure to heat-killed bacteria
29	Neural 3	dd_Smed_v6_932_0	0.833976	0.286	0.161	0.122509	1	Upregulated following exposure to heat-killed bacteria
29	Neural 3	dd_Smed_v6_4522_0	-0.727685	0.143	0.286	0.123588	1	Downregulated following exposure to heat-killed bacteria
29	Neural 3	dd_Smed_v6_15172_0	1.29376	0.265	0.161	0.123705	1	Upregulated following exposure to heat-killed bacteria
29	Neural 3	dd_Smed_v6_5410_0	-1.02891	0.204	0.357	0.124836	1	Downregulated following exposure to heat-killed bacteria
29	Neural 3	dd_Smed_v6_5165_0	-1.27169	0.245	0.375	0.126173	1	Downregulated following exposure to heat-killed bacteria
29	Neural 3	dd_Smed_v6_2522_0	0.729468	0.531	0.429	0.129359	1	Upregulated following exposure to heat-killed bacteria
29	Neural 3	dd_Smed_v6_3024_0	-1.04758	0.49	0.589	0.130323	1	Downregulated following exposure to heat-killed bacteria
29	Neural 3	dd_Smed_v6_641_0	-0.881841	0.469	0.607	0.131184	1	Downregulated following exposure to heat-killed bacteria
29	Neural 3	dd_Smed_v6_5281_0	1.10753	0.265	0.161	0.132764	1	Upregulated following exposure to heat-killed bacteria
29	Neural 3	dd_Smed_v6_693_0	0.804926	0.306	0.196	0.136826	1	Upregulated following exposure to heat-killed bacteria
29	Neural 3	dd_Smed_v6_1760_0	-0.740748	0.245	0.393	0.13686	1	Downregulated following exposure to heat-killed bacteria
29	Neural 3	dd_Smed_v6_2059_0	1.05122	0.265	0.161	0.137482	1	Upregulated following exposure to heat-killed bacteria
29	Neural 3	dd_Smed_v6_8618_0	-0.829181	0.265	0.375	0.138911	1	Downregulated following exposure to heat-killed bacteria
29	Neural 3	dd_Smed_v6_1867_0	0.962368	0.388	0.268	0.140985	1	Upregulated following exposure to heat-killed bacteria
29	Neural 3	dd_Smed_v6_3627_0	1.25304	0.306	0.214	0.142255	1	Upregulated following exposure to heat-killed bacteria
29	Neural 3	dd_Smed_v6_25410_0	-1.16738	0.571	0.643	0.142366	1	Downregulated following exposure to heat-killed bacteria
29	Neural 3	dd_Smed_v6_2046_0	0.700649	0.265	0.143	0.14251	1	Upregulated following exposure to heat-killed bacteria
29	Neural 3	dd_Smed_v6_1110_0	-0.825858	0.367	0.482	0.144306	1	Downregulated following exposure to heat-killed bacteria
29	Neural 3	dd_Smed_v6_7865_0	0.778079	0.327	0.214	0.145194	1	Upregulated following exposure to heat-killed bacteria
29	Neural 3	dd_Smed_v6_6105_0	-0.926413	0.163	0.286	0.14593	1	Downregulated following exposure to heat-killed bacteria
29	Neural 3	dd_Smed_v6_1377_0	0.793594	0.306	0.196	0.146	1	Upregulated following exposure to heat-killed bacteria
29	Neural 3	dd_Smed_v6_747_0	-0.753661	0.347	0.464	0.146408	1	Downregulated following exposure to heat-killed bacteria
29	Neural 3	dd_Smed_v6_8085_0	0.835559	0.367	0.25	0.148052	1	Upregulated following exposure to heat-killed bacteria
29	Neural 3	dd_Smed_v6_904_0	-1.05022	0.163	0.268	0.150485	1	Downregulated following exposure to heat-killed bacteria
29	Neural 3	dd_Smed_v6_8462_0	-0.907807	0.306	0.411	0.150682	1	Downregulated following exposure to heat-killed bacteria
29	Neural 3	dd_Smed_v6_7833_0	-1.00543	0.184	0.304	0.15076	1	Downregulated following exposure to heat-killed bacteria
29	Neural 3	dd_Smed_v6_14586_0	-1.39718	0.163	0.286	0.153333	1	Downregulated following exposure to heat-killed bacteria
29	Neural 3	dd_Smed_v6_9615_0	-0.96488	0.755	0.768	0.153886	1	Downregulated following exposure to heat-killed bacteria
29	Neural 3	dd_Smed_v6_4244_0	-0.732147	0.224	0.357	0.154995	1	Downregulated following exposure to heat-killed bacteria
29	Neural 3	dd_Smed_v6_2302_0	-1.02552	0.204	0.304	0.157628	1	Downregulated following exposure to heat-killed bacteria
29	Neural 3	dd_Smed_v6_1817_0	0.838026	0.367	0.268	0.157854	1	Upregulated following exposure to heat-killed bacteria
29	Neural 3	dd_Smed_v6_12740_0	-1.23838	0.184	0.304	0.15812	1	Downregulated following exposure to heat-killed bacteria
29	Neural 3	dd_Smed_v6_1263_0	-0.853935	0.143	0.25	0.158144	1	Downregulated following exposure to heat-killed bacteria
29	Neural 3	dd_Smed_v6_3190_0	1.1489	0.286	0.179	0.161017	1	Upregulated following exposure to heat-killed bacteria
29	Neural 3	dd_Smed_v6_6161_0	-0.879426	0.163	0.268	0.163486	1	Downregulated following exposure to heat-killed bacteria
29	Neural 3	dd_Smed_v6_17767_0	-1.09961	0.224	0.339	0.164599	1	Downregulated following exposure to heat-killed bacteria
29	Neural 3	dd_Smed_v6_7183_0	0.826568	0.265	0.161	0.165772	1	Upregulated following exposure to heat-killed bacteria
29	Neural 3	dd_Smed_v6_1559_0	-0.705282	0.143	0.268	0.168546	1	Downregulated following exposure to heat-killed bacteria
29	Neural 3	dd_Smed_v6_5732_0	0.896765	0.286	0.179	0.168989	1	Upregulated following exposure to heat-killed bacteria
29	Neural 3	dd_Smed_v6_246_0	-0.861309	0.327	0.446	0.176687	1	Downregulated following exposure to heat-killed bacteria
29	Neural 3	dd_Smed_v6_3533_0	-0.976187	0.224	0.339	0.177181	1	Downregulated following exposure to heat-killed bacteria
29	Neural 3	dd_Smed_v6_2652_0	0.981331	0.265	0.161	0.182944	1	Upregulated following exposure to heat-killed bacteria
29	Neural 3	dd_Smed_v6_3742_0	-1.64798	0.163	0.268	0.183085	1	Downregulated following exposure to heat-killed bacteria
29	Neural 3	dd_Smed_v6_2499_0	-0.970744	0.184	0.286	0.183917	1	Downregulated following exposure to heat-killed bacteria
29	Neural 3	dd_Smed_v6_8899_0	-0.742532	0.367	0.5	0.18423	1	Downregulated following exposure to heat-killed bacteria
29	Neural 3	dd_Smed_v6_5309_0	0.806055	0.347	0.25	0.184673	1	Upregulated following exposure to heat-killed bacteria
29	Neural 3	dd_Smed_v6_2628_0	0.736701	0.265	0.161	0.18593	1	Upregulated following exposure to heat-killed bacteria
29	Neural 3	dd_Smed_v6_5424_0	-0.884314	0.163	0.268	0.186022	1	Downregulated following exposure to heat-killed bacteria
29	Neural 3	dd_Smed_v6_11155_0	-1.59909	0.388	0.482	0.186581	1	Downregulated following exposure to heat-killed bacteria
29	Neural 3	dd_Smed_v6_3954_0	0.795433	0.367	0.25	0.186726	1	Upregulated following exposure to heat-killed bacteria
29	Neural 3	dd_Smed_v6_815_0	-0.872654	0.408	0.482	0.187764	1	Downregulated following exposure to heat-killed bacteria
29	Neural 3	dd_Smed_v6_3294_0	-1.13091	0.286	0.375	0.187856	1	Downregulated following exposure to heat-killed bacteria
29	Neural 3	dd_Smed_v6_9551_0	0.739547	0.286	0.179	0.188736	1	Upregulated following exposure to heat-killed bacteria
29	Neural 3	dd_Smed_v6_838_0	-1.2486	0.204	0.304	0.189265	1	Downregulated following exposure to heat-killed bacteria
29	Neural 3	dd_Smed_v6_6911_0	-1.23332	0.184	0.286	0.189659	1	Downregulated following exposure to heat-killed bacteria
29	Neural 3	dd_Smed_v6_1996_0	-0.969369	0.245	0.339	0.194075	1	Downregulated following exposure to heat-killed bacteria
29	Neural 3	dd_Smed_v6_1637_0	-0.922557	0.204	0.286	0.1961	1	Downregulated following exposure to heat-killed bacteria
29	Neural 3	dd_Smed_v6_8946_0	-1.33562	0.184	0.268	0.200758	1	Downregulated following exposure to heat-killed bacteria
29	Neural 3	dd_Smed_v6_4747_0	-0.888701	0.163	0.268	0.201227	1	Downregulated following exposure to heat-killed bacteria
29	Neural 3	dd_Smed_v6_4283_0	0.771783	0.286	0.179	0.203849	1	Upregulated following exposure to heat-killed bacteria
29	Neural 3	dd_Smed_v6_580_0	0.814485	0.327	0.214	0.205194	1	Upregulated following exposure to heat-killed bacteria
29	Neural 3	dd_Smed_v6_8315_0	-0.995219	0.184	0.286	0.207674	1	Downregulated following exposure to heat-killed bacteria
29	Neural 3	dd_Smed_v6_3968_0	-0.789223	0.265	0.375	0.209205	1	Downregulated following exposure to heat-killed bacteria
29	Neural 3	dd_Smed_v6_31176_0	-1.78972	0.388	0.464	0.211354	1	Downregulated following exposure to heat-killed bacteria
29	Neural 3	dd_Smed_v6_9790_0	-0.824025	0.245	0.357	0.211525	1	Downregulated following exposure to heat-killed bacteria
29	Neural 3	dd_Smed_v6_3847_0	-1.44629	0.184	0.268	0.213329	1	Downregulated following exposure to heat-killed bacteria
29	Neural 3	dd_Smed_v6_12140_0	-0.85355	0.286	0.393	0.21465	1	Downregulated following exposure to heat-killed bacteria
29	Neural 3	dd_Smed_v6_5466_0	0.702961	0.327	0.232	0.215311	1	Upregulated following exposure to heat-killed bacteria
29	Neural 3	dd_Smed_v6_3356_0	-0.711837	0.163	0.268	0.220647	1	Downregulated following exposure to heat-killed bacteria
29	Neural 3	dd_Smed_v6_990_0	0.923411	0.265	0.196	0.223124	1	Upregulated following exposure to heat-killed bacteria
29	Neural 3	dd_Smed_v6_8835_0	0.764822	0.265	0.161	0.224606	1	Upregulated following exposure to heat-killed bacteria
29	Neural 3	dd_Smed_v6_4931_0	-0.707403	0.347	0.482	0.224663	1	Downregulated following exposure to heat-killed bacteria
29	Neural 3	dd_Smed_v6_8078_0	-0.802339	0.245	0.357	0.232398	1	Downregulated following exposure to heat-killed bacteria
29	Neural 3	dd_Smed_v6_14664_0	0.701775	0.388	0.286	0.233805	1	Upregulated following exposure to heat-killed bacteria
29	Neural 3	dd_Smed_v6_3400_0	-0.892563	0.265	0.357	0.234068	1	Downregulated following exposure to heat-killed bacteria
29	Neural 3	dd_Smed_v6_7985_0	-1.00638	0.388	0.482	0.238348	1	Downregulated following exposure to heat-killed bacteria
29	Neural 3	dd_Smed_v6_2275_0	-0.711878	0.204	0.304	0.238409	1	Downregulated following exposure to heat-killed bacteria
29	Neural 3	dd_Smed_v6_4500_0	-0.80404	0.245	0.357	0.238621	1	Downregulated following exposure to heat-killed bacteria
29	Neural 3	dd_Smed_v6_1233_0	-1.12068	0.163	0.25	0.238694	1	Downregulated following exposure to heat-killed bacteria
29	Neural 3	dd_Smed_v6_3358_0	-0.73589	0.163	0.25	0.238694	1	Downregulated following exposure to heat-killed bacteria
29	Neural 3	dd_Smed_v6_1032_0	-0.930321	0.224	0.339	0.24435	1	Downregulated following exposure to heat-killed bacteria
29	Neural 3	dd_Smed_v6_2579_0	-1.02636	0.163	0.25	0.245968	1	Downregulated following exposure to heat-killed bacteria
29	Neural 3	dd_Smed_v6_35636_0	0.952606	0.265	0.179	0.246764	1	Upregulated following exposure to heat-killed bacteria
29	Neural 3	dd_Smed_v6_10808_0	0.805779	0.388	0.304	0.247111	1	Upregulated following exposure to heat-killed bacteria
29	Neural 3	dd_Smed_v6_996_0	-0.885663	0.286	0.375	0.247616	1	Downregulated following exposure to heat-killed bacteria
29	Neural 3	dd_Smed_v6_6311_0	-0.756225	0.163	0.25	0.249662	1	Downregulated following exposure to heat-killed bacteria
29	Neural 3	dd_Smed_v6_10981_0	0.826521	0.388	0.321	0.251095	1	Upregulated following exposure to heat-killed bacteria
29	Neural 3	dd_Smed_v6_1121_0	-0.816235	0.204	0.286	0.25422	1	Downregulated following exposure to heat-killed bacteria
29	Neural 3	dd_Smed_v6_225_0	-0.978466	0.204	0.286	0.257769	1	Downregulated following exposure to heat-killed bacteria
29	Neural 3	dd_Smed_v6_1579_0	2.15674	0.265	0.196	0.261777	1	Upregulated following exposure to heat-killed bacteria
29	Neural 3	dd_Smed_v6_4466_0	1.03073	0.265	0.196	0.265508	1	Upregulated following exposure to heat-killed bacteria
29	Neural 3	dd_Smed_v6_3271_0	0.958899	0.265	0.179	0.269163	1	Upregulated following exposure to heat-killed bacteria
29	Neural 3	dd_Smed_v6_3992_0	1.04782	0.306	0.214	0.271533	1	Upregulated following exposure to heat-killed bacteria
29	Neural 3	dd_Smed_v6_6448_0	0.846746	0.306	0.214	0.271533	1	Upregulated following exposure to heat-killed bacteria
29	Neural 3	dd_Smed_v6_16128_0	-1.32238	0.204	0.286	0.272304	1	Downregulated following exposure to heat-killed bacteria
29	Neural 3	dd_Smed_v6_12459_0	-1.05065	0.163	0.25	0.272643	1	Downregulated following exposure to heat-killed bacteria
29	Neural 3	dd_Smed_v6_8133_0	1.72741	0.306	0.232	0.281452	1	Upregulated following exposure to heat-killed bacteria
29	Neural 3	dd_Smed_v6_936_0	-0.741755	0.367	0.446	0.282851	1	Downregulated following exposure to heat-killed bacteria
29	Neural 3	dd_Smed_v6_1220_0	0.703132	0.347	0.286	0.286832	1	Upregulated following exposure to heat-killed bacteria
29	Neural 3	dd_Smed_v6_2221_0	-0.825845	0.184	0.268	0.288659	1	Downregulated following exposure to heat-killed bacteria
29	Neural 3	dd_Smed_v6_376_0	0.812174	0.286	0.214	0.295141	1	Upregulated following exposure to heat-killed bacteria
29	Neural 3	dd_Smed_v6_4605_0	-1.02959	0.224	0.304	0.296462	1	Downregulated following exposure to heat-killed bacteria
29	Neural 3	dd_Smed_v6_8898_0	-1.01404	0.184	0.268	0.296669	1	Downregulated following exposure to heat-killed bacteria
29	Neural 3	dd_Smed_v6_3805_0	-0.910524	0.245	0.321	0.296794	1	Downregulated following exposure to heat-killed bacteria
29	Neural 3	dd_Smed_v6_1935_0	-0.79788	0.388	0.464	0.296799	1	Downregulated following exposure to heat-killed bacteria
29	Neural 3	dd_Smed_v6_863_0	0.738008	0.286	0.214	0.299068	1	Upregulated following exposure to heat-killed bacteria
29	Neural 3	dd_Smed_v6_8478_0	-0.718926	0.49	0.536	0.301073	1	Downregulated following exposure to heat-killed bacteria
29	Neural 3	dd_Smed_v6_2659_0	-1.05035	0.184	0.268	0.308962	1	Downregulated following exposure to heat-killed bacteria
29	Neural 3	dd_Smed_v6_1223_0	-0.83709	0.204	0.268	0.31844	1	Downregulated following exposure to heat-killed bacteria
29	Neural 3	dd_Smed_v6_13914_0	0.775048	0.265	0.196	0.321586	1	Upregulated following exposure to heat-killed bacteria
29	Neural 3	dd_Smed_v6_7724_0	-1.09938	0.286	0.357	0.328293	1	Downregulated following exposure to heat-killed bacteria
29	Neural 3	dd_Smed_v6_10369_0	-1.02285	0.306	0.357	0.328952	1	Downregulated following exposure to heat-killed bacteria
29	Neural 3	dd_Smed_v6_7644_0	1.33299	0.306	0.268	0.331636	1	Upregulated following exposure to heat-killed bacteria
29	Neural 3	dd_Smed_v6_7701_0	-1.03652	0.265	0.339	0.334238	1	Downregulated following exposure to heat-killed bacteria
29	Neural 3	dd_Smed_v6_3040_0	-0.871255	0.265	0.339	0.338199	1	Downregulated following exposure to heat-killed bacteria
29	Neural 3	dd_Smed_v6_1509_0	-1.02998	0.265	0.321	0.341069	1	Downregulated following exposure to heat-killed bacteria
29	Neural 3	dd_Smed_v6_5427_0	-0.730389	0.306	0.357	0.348274	1	Downregulated following exposure to heat-killed bacteria
29	Neural 3	dd_Smed_v6_630_0	-0.95344	0.224	0.286	0.355514	1	Downregulated following exposure to heat-killed bacteria
29	Neural 3	dd_Smed_v6_10633_0	-1.28166	0.286	0.375	0.374447	1	Downregulated following exposure to heat-killed bacteria
29	Neural 3	dd_Smed_v6_9360_0	-1.47245	0.184	0.25	0.381993	1	Downregulated following exposure to heat-killed bacteria
29	Neural 3	dd_Smed_v6_3017_0	-0.801345	0.204	0.268	0.385033	1	Downregulated following exposure to heat-killed bacteria
29	Neural 3	dd_Smed_v6_6289_0	-1.30621	0.224	0.286	0.38681	1	Downregulated following exposure to heat-killed bacteria
29	Neural 3	dd_Smed_v6_1147_0	-0.846977	0.694	0.696	0.393335	1	Downregulated following exposure to heat-killed bacteria
29	Neural 3	dd_Smed_v6_1648_0	-0.904809	0.469	0.518	0.395458	1	Downregulated following exposure to heat-killed bacteria
29	Neural 3	dd_Smed_v6_4439_0	-0.811676	0.469	0.518	0.395458	1	Downregulated following exposure to heat-killed bacteria
29	Neural 3	dd_Smed_v6_1665_0	-1.33715	0.469	0.5	0.401144	1	Downregulated following exposure to heat-killed bacteria
29	Neural 3	dd_Smed_v6_12768_0	-0.923133	0.245	0.304	0.405693	1	Downregulated following exposure to heat-killed bacteria
29	Neural 3	dd_Smed_v6_1001_0	-0.716334	0.367	0.429	0.406209	1	Downregulated following exposure to heat-killed bacteria
29	Neural 3	dd_Smed_v6_5979_0	-0.794152	0.204	0.268	0.413897	1	Downregulated following exposure to heat-killed bacteria
29	Neural 3	dd_Smed_v6_4612_0	-0.782448	0.265	0.321	0.414148	1	Downregulated following exposure to heat-killed bacteria
29	Neural 3	dd_Smed_v6_5231_0	-0.822873	0.204	0.268	0.433831	1	Downregulated following exposure to heat-killed bacteria
29	Neural 3	dd_Smed_v6_10835_0	-0.774852	0.735	0.821	0.436523	1	Downregulated following exposure to heat-killed bacteria
29	Neural 3	dd_Smed_v6_10072_0	0.744874	0.286	0.232	0.436793	1	Upregulated following exposure to heat-killed bacteria
29	Neural 3	dd_Smed_v6_2029_0	-0.700775	0.265	0.321	0.437288	1	Downregulated following exposure to heat-killed bacteria
29	Neural 3	dd_Smed_v6_11296_0	-1.11352	0.327	0.375	0.438243	1	Downregulated following exposure to heat-killed bacteria
29	Neural 3	dd_Smed_v6_1229_0	-0.976273	0.224	0.286	0.439262	1	Downregulated following exposure to heat-killed bacteria
29	Neural 3	dd_Smed_v6_3463_0	-0.749686	0.224	0.286	0.444225	1	Downregulated following exposure to heat-killed bacteria
29	Neural 3	dd_Smed_v6_9988_0	-0.756967	0.224	0.286	0.444225	1	Downregulated following exposure to heat-killed bacteria
29	Neural 3	dd_Smed_v6_14566_0	-0.735112	0.265	0.321	0.446748	1	Downregulated following exposure to heat-killed bacteria
29	Neural 3	dd_Smed_v6_9735_0	-1.36934	0.347	0.393	0.452076	1	Downregulated following exposure to heat-killed bacteria
29	Neural 3	dd_Smed_v6_8708_0	0.83576	0.327	0.304	0.458526	1	Upregulated following exposure to heat-killed bacteria
29	Neural 3	dd_Smed_v6_4914_0	-0.744455	0.265	0.304	0.465925	1	Downregulated following exposure to heat-killed bacteria
29	Neural 3	dd_Smed_v6_13986_0	-1.35744	0.204	0.25	0.482048	1	Downregulated following exposure to heat-killed bacteria
29	Neural 3	dd_Smed_v6_5483_0	-0.849026	0.469	0.5	0.483067	1	Downregulated following exposure to heat-killed bacteria
29	Neural 3	dd_Smed_v6_11471_0	-1.43916	0.327	0.375	0.488699	1	Downregulated following exposure to heat-killed bacteria
29	Neural 3	dd_Smed_v6_2144_0	0.848812	0.286	0.232	0.492938	1	Upregulated following exposure to heat-killed bacteria
29	Neural 3	dd_Smed_v6_1122_0	-0.761838	0.367	0.393	0.501001	1	Downregulated following exposure to heat-killed bacteria
29	Neural 3	dd_Smed_v6_9974_0	-1.32928	0.245	0.268	0.503546	1	Downregulated following exposure to heat-killed bacteria
29	Neural 3	dd_Smed_v6_3662_0	-0.796951	0.245	0.286	0.506437	1	Downregulated following exposure to heat-killed bacteria
29	Neural 3	dd_Smed_v6_677_0	1.37468	0.265	0.232	0.533245	1	Upregulated following exposure to heat-killed bacteria
29	Neural 3	dd_Smed_v6_7182_0	-1.31628	0.306	0.304	0.562342	1	Downregulated following exposure to heat-killed bacteria
29	Neural 3	dd_Smed_v6_2957_0	-0.74067	0.245	0.268	0.575328	1	Downregulated following exposure to heat-killed bacteria
29	Neural 3	dd_Smed_v6_288_0	-0.895018	0.469	0.429	0.599739	1	Downregulated following exposure to heat-killed bacteria
29	Neural 3	dd_Smed_v6_3509_0	-1.20002	0.245	0.268	0.60417	1	Downregulated following exposure to heat-killed bacteria
29	Neural 3	dd_Smed_v6_746_0	0.774	0.265	0.268	0.605969	1	Upregulated following exposure to heat-killed bacteria
29	Neural 3	dd_Smed_v6_27455_0	0.728248	0.327	0.321	0.607326	1	Upregulated following exposure to heat-killed bacteria
29	Neural 3	dd_Smed_v6_3264_0	-0.828011	0.224	0.268	0.613993	1	Downregulated following exposure to heat-killed bacteria
29	Neural 3	dd_Smed_v6_13416_0	-0.852371	0.347	0.357	0.62738	1	Downregulated following exposure to heat-killed bacteria
29	Neural 3	dd_Smed_v6_9354_0	0.715508	0.347	0.339	0.684716	1	Upregulated following exposure to heat-killed bacteria
29	Neural 3	dd_Smed_v6_3307_0	-0.76131	0.327	0.25	0.695984	1	Downregulated following exposure to heat-killed bacteria
29	Neural 3	dd_Smed_v6_2926_0	-0.712132	0.306	0.357	0.699006	1	Downregulated following exposure to heat-killed bacteria
29	Neural 3	dd_Smed_v6_16850_0	-0.863904	0.347	0.357	0.73203	1	Downregulated following exposure to heat-killed bacteria
29	Neural 3	dd_Smed_v6_5080_0	-0.713725	0.224	0.25	0.747057	1	Downregulated following exposure to heat-killed bacteria
29	Neural 3	dd_Smed_v6_6515_0	-0.941065	0.265	0.214	0.806366	1	Downregulated following exposure to heat-killed bacteria
29	Neural 3	dd_Smed_v6_6458_0	-0.738139	0.51	0.464	0.811571	1	Downregulated following exposure to heat-killed bacteria
29	Neural 3	dd_Smed_v6_12815_0	-0.870497	0.367	0.357	0.825688	1	Downregulated following exposure to heat-killed bacteria
29	Neural 3	dd_Smed_v6_2300_0	-0.912461	0.245	0.25	0.842099	1	Downregulated following exposure to heat-killed bacteria
29	Neural 3	dd_Smed_v6_1019_0	-1.0111	0.286	0.268	0.883341	1	Downregulated following exposure to heat-killed bacteria
29	Neural 3	dd_Smed_v6_3169_0	-0.710024	0.327	0.304	0.906825	1	Downregulated following exposure to heat-killed bacteria
29	Neural 3	dd_Smed_v6_2730_0	-0.928318	0.612	0.518	0.946491	1	Downregulated following exposure to heat-killed bacteria
29	Neural 3	dd_Smed_v6_3929_0	-0.738546	0.347	0.339	0.948564	1	Downregulated following exposure to heat-killed bacteria
29	Neural 3	dd_Smed_v6_10734_0	-0.917524	0.388	0.375	0.950156	1	Downregulated following exposure to heat-killed bacteria
29	Neural 3	dd_Smed_v6_8759_0	-0.719659	0.551	0.446	0.997255	1	Downregulated following exposure to heat-killed bacteria
30	Neural 4	dd_Smed_v6_7869_0	-3.55784	0.022	0.342	8.4233e-05	1	Downregulated following exposure to heat-killed bacteria
30	Neural 4	dd_Smed_v6_238_0	3.60094	0.457	0.105	0.000183464	1	Upregulated following exposure to heat-killed bacteria
30	Neural 4	dd_Smed_v6_565_0	-1.49986	0.174	0.553	0.000738645	1	Downregulated following exposure to heat-killed bacteria
30	Neural 4	dd_Smed_v6_246_0	-0.797213	0.717	0.921	0.00136765	1	Downregulated following exposure to heat-killed bacteria
30	Neural 4	dd_Smed_v6_969_0	-2.82008	0.043	0.289	0.00148879	1	Downregulated following exposure to heat-killed bacteria
30	Neural 4	dd_Smed_v6_10997_0	3.56847	0.283	0.026	0.00152155	1	Upregulated following exposure to heat-killed bacteria
30	Neural 4	dd_Smed_v6_7583_0	-2.443	0.043	0.316	0.0015582	1	Downregulated following exposure to heat-killed bacteria
30	Neural 4	dd_Smed_v6_1804_0	-1.87029	0.109	0.395	0.00190534	1	Downregulated following exposure to heat-killed bacteria
30	Neural 4	dd_Smed_v6_82_0	1.455	0.609	0.342	0.00279838	1	Upregulated following exposure to heat-killed bacteria
30	Neural 4	dd_Smed_v6_10092_0	-1.97776	0.043	0.289	0.00291115	1	Downregulated following exposure to heat-killed bacteria
30	Neural 4	dd_Smed_v6_5532_0	-1.28118	0.043	0.289	0.00350194	1	Downregulated following exposure to heat-killed bacteria
30	Neural 4	dd_Smed_v6_7280_0	-1.5603	0.043	0.289	0.00366576	1	Downregulated following exposure to heat-killed bacteria
30	Neural 4	dd_Smed_v6_8493_0	-1.42244	0.152	0.447	0.00390535	1	Downregulated following exposure to heat-killed bacteria
30	Neural 4	dd_Smed_v6_9053_0	2.63107	0.348	0.105	0.00410531	1	Upregulated following exposure to heat-killed bacteria
30	Neural 4	dd_Smed_v6_5222_0	-1.49883	0.087	0.368	0.0042159	1	Downregulated following exposure to heat-killed bacteria
30	Neural 4	dd_Smed_v6_2125_0	-1.45271	0.109	0.395	0.00451318	1	Downregulated following exposure to heat-killed bacteria
30	Neural 4	dd_Smed_v6_7865_0	1.36599	0.63	0.474	0.00474504	1	Upregulated following exposure to heat-killed bacteria
30	Neural 4	dd_Smed_v6_4734_0	-0.986878	0.283	0.605	0.00543586	1	Downregulated following exposure to heat-killed bacteria
30	Neural 4	dd_Smed_v6_366_0	-2.11916	0.043	0.263	0.00562121	1	Downregulated following exposure to heat-killed bacteria
30	Neural 4	dd_Smed_v6_9427_0	-1.04665	0.283	0.605	0.00577884	1	Downregulated following exposure to heat-killed bacteria
30	Neural 4	dd_Smed_v6_3977_0	-0.924817	0.217	0.526	0.00650133	1	Downregulated following exposure to heat-killed bacteria
30	Neural 4	dd_Smed_v6_5439_0	2.0909	0.348	0.105	0.00690301	1	Upregulated following exposure to heat-killed bacteria
30	Neural 4	dd_Smed_v6_13138_0	2.15588	0.326	0.105	0.00850574	1	Upregulated following exposure to heat-killed bacteria
30	Neural 4	dd_Smed_v6_19602_0	-1.76467	0.065	0.289	0.00852391	1	Downregulated following exposure to heat-killed bacteria
30	Neural 4	dd_Smed_v6_4845_0	1.68081	0.522	0.263	0.00974476	1	Upregulated following exposure to heat-killed bacteria
30	Neural 4	dd_Smed_v6_7836_0	-1.6797	0.13	0.368	0.00984707	1	Downregulated following exposure to heat-killed bacteria
30	Neural 4	dd_Smed_v6_2319_0	1.69268	0.348	0.105	0.0105553	1	Upregulated following exposure to heat-killed bacteria
30	Neural 4	dd_Smed_v6_2251_0	1.37701	0.435	0.184	0.0113855	1	Upregulated following exposure to heat-killed bacteria
30	Neural 4	dd_Smed_v6_5045_0	2.24528	0.261	0.053	0.0115126	1	Upregulated following exposure to heat-killed bacteria
30	Neural 4	dd_Smed_v6_5860_0	-1.13503	0.13	0.368	0.0117026	1	Downregulated following exposure to heat-killed bacteria
30	Neural 4	dd_Smed_v6_1373_0	-1.14553	0.065	0.289	0.0117415	1	Downregulated following exposure to heat-killed bacteria
30	Neural 4	dd_Smed_v6_196_0	-1.56682	0.109	0.342	0.0118308	1	Downregulated following exposure to heat-killed bacteria
30	Neural 4	dd_Smed_v6_1637_0	-0.787389	0.348	0.658	0.0118752	1	Downregulated following exposure to heat-killed bacteria
30	Neural 4	dd_Smed_v6_134_0	-1.65057	0.087	0.316	0.0124736	1	Downregulated following exposure to heat-killed bacteria
30	Neural 4	dd_Smed_v6_4818_0	-0.921524	0.087	0.316	0.0124736	1	Downregulated following exposure to heat-killed bacteria
30	Neural 4	dd_Smed_v6_2582_0	1.40877	0.5	0.289	0.0128229	1	Upregulated following exposure to heat-killed bacteria
30	Neural 4	dd_Smed_v6_68_0	-2.36333	0.087	0.289	0.0130138	1	Downregulated following exposure to heat-killed bacteria
30	Neural 4	dd_Smed_v6_1697_0	-1.06455	0.087	0.316	0.0139283	1	Downregulated following exposure to heat-killed bacteria
30	Neural 4	dd_Smed_v6_7312_0	-2.00989	0.065	0.263	0.014338	1	Downregulated following exposure to heat-killed bacteria
30	Neural 4	dd_Smed_v6_2025_0	-1.37569	0.13	0.368	0.0148198	1	Downregulated following exposure to heat-killed bacteria
30	Neural 4	dd_Smed_v6_5026_0	-1.29686	0.065	0.263	0.016135	1	Downregulated following exposure to heat-killed bacteria
30	Neural 4	dd_Smed_v6_3492_0	-1.08512	0.217	0.5	0.0168763	1	Downregulated following exposure to heat-killed bacteria
30	Neural 4	dd_Smed_v6_2274_0	-2.10016	0.13	0.342	0.0176111	1	Downregulated following exposure to heat-killed bacteria
30	Neural 4	dd_Smed_v6_4065_0	-0.994562	0.109	0.342	0.017939	1	Downregulated following exposure to heat-killed bacteria
30	Neural 4	dd_Smed_v6_5300_0	-1.16132	0.109	0.342	0.017939	1	Downregulated following exposure to heat-killed bacteria
30	Neural 4	dd_Smed_v6_3581_0	1.44314	0.457	0.263	0.0186625	1	Upregulated following exposure to heat-killed bacteria
30	Neural 4	dd_Smed_v6_5564_0	-1.61005	0.087	0.289	0.0188346	1	Downregulated following exposure to heat-killed bacteria
30	Neural 4	dd_Smed_v6_7480_0	-1.13811	0.174	0.447	0.0192807	1	Downregulated following exposure to heat-killed bacteria
30	Neural 4	dd_Smed_v6_1103_0	0.750241	0.696	0.553	0.0198902	1	Upregulated following exposure to heat-killed bacteria
30	Neural 4	dd_Smed_v6_3742_0	-1.50834	0.087	0.289	0.02024	1	Downregulated following exposure to heat-killed bacteria
30	Neural 4	dd_Smed_v6_7383_0	-1.46787	0.087	0.289	0.02024	1	Downregulated following exposure to heat-killed bacteria
30	Neural 4	dd_Smed_v6_3940_0	-1.1538	0.13	0.368	0.0205353	1	Downregulated following exposure to heat-killed bacteria
30	Neural 4	dd_Smed_v6_806_0	-1.15211	0.217	0.474	0.0215688	1	Downregulated following exposure to heat-killed bacteria
30	Neural 4	dd_Smed_v6_731_0	-1.03857	0.239	0.5	0.0222452	1	Downregulated following exposure to heat-killed bacteria
30	Neural 4	dd_Smed_v6_2942_0	-1.14787	0.087	0.289	0.0233275	1	Downregulated following exposure to heat-killed bacteria
30	Neural 4	dd_Smed_v6_23532_0	1.69747	0.348	0.158	0.0237918	1	Upregulated following exposure to heat-killed bacteria
30	Neural 4	dd_Smed_v6_6383_0	1.01234	0.478	0.263	0.0245584	1	Upregulated following exposure to heat-killed bacteria
30	Neural 4	dd_Smed_v6_754_0	-1.31747	0.152	0.368	0.0251099	1	Downregulated following exposure to heat-killed bacteria
30	Neural 4	dd_Smed_v6_1465_0	1.36045	0.435	0.263	0.0251583	1	Upregulated following exposure to heat-killed bacteria
30	Neural 4	dd_Smed_v6_2334_0	-1.43352	0.109	0.316	0.0254574	1	Downregulated following exposure to heat-killed bacteria
30	Neural 4	dd_Smed_v6_3967_0	-1.11694	0.109	0.342	0.0266507	1	Downregulated following exposure to heat-killed bacteria
30	Neural 4	dd_Smed_v6_1327_0	1.53218	0.413	0.211	0.0266681	1	Upregulated following exposure to heat-killed bacteria
30	Neural 4	dd_Smed_v6_742_0	-1.01111	0.13	0.342	0.0268135	1	Downregulated following exposure to heat-killed bacteria
30	Neural 4	dd_Smed_v6_2198_0	-1.45583	0.109	0.316	0.0271898	1	Downregulated following exposure to heat-killed bacteria
30	Neural 4	dd_Smed_v6_684_0	2.21214	0.283	0.105	0.0271898	1	Upregulated following exposure to heat-killed bacteria
30	Neural 4	dd_Smed_v6_9667_0	-1.03108	0.37	0.579	0.0276027	1	Downregulated following exposure to heat-killed bacteria
30	Neural 4	dd_Smed_v6_1476_0	-0.920919	0.391	0.605	0.0280113	1	Downregulated following exposure to heat-killed bacteria
30	Neural 4	dd_Smed_v6_1196_0	1.49363	0.261	0.079	0.028723	1	Upregulated following exposure to heat-killed bacteria
30	Neural 4	dd_Smed_v6_3880_0	-1.00717	0.109	0.316	0.029979	1	Downregulated following exposure to heat-killed bacteria
30	Neural 4	dd_Smed_v6_3885_0	-0.816559	0.196	0.421	0.032358	1	Downregulated following exposure to heat-killed bacteria
30	Neural 4	dd_Smed_v6_3879_0	0.773331	0.696	0.632	0.0324866	1	Upregulated following exposure to heat-killed bacteria
30	Neural 4	dd_Smed_v6_2557_0	-1.05931	0.109	0.316	0.0330106	1	Downregulated following exposure to heat-killed bacteria
30	Neural 4	dd_Smed_v6_473_0	-0.730704	0.391	0.605	0.0340173	1	Downregulated following exposure to heat-killed bacteria
30	Neural 4	dd_Smed_v6_10421_0	1.1889	0.478	0.316	0.0340567	1	Upregulated following exposure to heat-killed bacteria
30	Neural 4	dd_Smed_v6_1692_0	-0.703009	0.13	0.342	0.0353943	1	Downregulated following exposure to heat-killed bacteria
30	Neural 4	dd_Smed_v6_1923_0	-1.25909	0.13	0.342	0.0353943	1	Downregulated following exposure to heat-killed bacteria
30	Neural 4	dd_Smed_v6_6246_0	2.00387	0.304	0.132	0.0353943	1	Upregulated following exposure to heat-killed bacteria
30	Neural 4	dd_Smed_v6_8194_0	-0.785206	0.217	0.474	0.0362302	1	Downregulated following exposure to heat-killed bacteria
30	Neural 4	dd_Smed_v6_2105_0	1.73597	0.283	0.105	0.0411195	1	Upregulated following exposure to heat-killed bacteria
30	Neural 4	dd_Smed_v6_4552_0	-0.982408	0.087	0.263	0.042528	1	Downregulated following exposure to heat-killed bacteria
30	Neural 4	dd_Smed_v6_20146_0	1.47105	0.348	0.184	0.0434657	1	Upregulated following exposure to heat-killed bacteria
30	Neural 4	dd_Smed_v6_10424_0	1.70428	0.304	0.132	0.0435967	1	Upregulated following exposure to heat-killed bacteria
30	Neural 4	dd_Smed_v6_1760_0	2.59941	0.304	0.158	0.0438433	1	Upregulated following exposure to heat-killed bacteria
30	Neural 4	dd_Smed_v6_2405_0	-0.958114	0.087	0.263	0.0439601	1	Downregulated following exposure to heat-killed bacteria
30	Neural 4	dd_Smed_v6_2588_0	-1.33806	0.087	0.263	0.0439601	1	Downregulated following exposure to heat-killed bacteria
30	Neural 4	dd_Smed_v6_8176_0	-1.17903	0.13	0.316	0.0444349	1	Downregulated following exposure to heat-killed bacteria
30	Neural 4	dd_Smed_v6_1527_0	-1.07842	0.152	0.342	0.0444768	1	Downregulated following exposure to heat-killed bacteria
30	Neural 4	dd_Smed_v6_2520_0	-1.0917	0.152	0.342	0.0444768	1	Downregulated following exposure to heat-killed bacteria
30	Neural 4	dd_Smed_v6_10808_0	-0.843728	0.196	0.421	0.0447966	1	Downregulated following exposure to heat-killed bacteria
30	Neural 4	dd_Smed_v6_4389_0	-0.802055	0.152	0.368	0.0464251	1	Downregulated following exposure to heat-killed bacteria
30	Neural 4	dd_Smed_v6_2538_0	1.85134	0.261	0.105	0.0483995	1	Upregulated following exposure to heat-killed bacteria
30	Neural 4	dd_Smed_v6_4595_0	2.04051	0.261	0.105	0.0483995	1	Upregulated following exposure to heat-killed bacteria
30	Neural 4	dd_Smed_v6_2922_0	-0.911356	0.087	0.263	0.0485029	1	Downregulated following exposure to heat-killed bacteria
30	Neural 4	dd_Smed_v6_6359_0	-1.06427	0.13	0.316	0.0514929	1	Downregulated following exposure to heat-killed bacteria
30	Neural 4	dd_Smed_v6_2285_0	-1.98142	0.109	0.263	0.0517767	1	Downregulated following exposure to heat-killed bacteria
30	Neural 4	dd_Smed_v6_387_0	0.978555	0.522	0.421	0.0526895	1	Upregulated following exposure to heat-killed bacteria
30	Neural 4	dd_Smed_v6_1850_0	1.78708	0.261	0.105	0.0530519	1	Upregulated following exposure to heat-killed bacteria
30	Neural 4	dd_Smed_v6_2514_0	-0.781088	0.304	0.553	0.0545734	1	Downregulated following exposure to heat-killed bacteria
30	Neural 4	dd_Smed_v6_7442_0	1.44954	0.348	0.184	0.055334	1	Upregulated following exposure to heat-killed bacteria
30	Neural 4	dd_Smed_v6_1760_0	-1.26276	0.13	0.316	0.0577941	1	Downregulated following exposure to heat-killed bacteria
30	Neural 4	dd_Smed_v6_9230_0	-0.947237	0.13	0.316	0.0577941	1	Downregulated following exposure to heat-killed bacteria
30	Neural 4	dd_Smed_v6_4267_0	1.14485	0.565	0.5	0.058771	1	Upregulated following exposure to heat-killed bacteria
30	Neural 4	dd_Smed_v6_7719_0	-0.7937	0.196	0.421	0.0595276	1	Downregulated following exposure to heat-killed bacteria
30	Neural 4	dd_Smed_v6_544_0	1.23136	0.37	0.211	0.0595276	1	Upregulated following exposure to heat-killed bacteria
30	Neural 4	dd_Smed_v6_2547_0	1.62376	0.261	0.105	0.0598309	1	Upregulated following exposure to heat-killed bacteria
30	Neural 4	dd_Smed_v6_7210_0	1.39696	0.261	0.105	0.0598309	1	Upregulated following exposure to heat-killed bacteria
30	Neural 4	dd_Smed_v6_1029_0	1.20274	0.326	0.158	0.0610246	1	Upregulated following exposure to heat-killed bacteria
30	Neural 4	dd_Smed_v6_7768_0	-1.22937	0.13	0.316	0.0611775	1	Downregulated following exposure to heat-killed bacteria
30	Neural 4	dd_Smed_v6_847_0	1.91959	0.261	0.105	0.0616337	1	Upregulated following exposure to heat-killed bacteria
30	Neural 4	dd_Smed_v6_13470_0	-0.775689	0.283	0.5	0.0625442	1	Downregulated following exposure to heat-killed bacteria
30	Neural 4	dd_Smed_v6_1663_0	1.53132	0.261	0.105	0.0634811	1	Upregulated following exposure to heat-killed bacteria
30	Neural 4	dd_Smed_v6_5283_0	-0.774562	0.174	0.368	0.0637814	1	Downregulated following exposure to heat-killed bacteria
30	Neural 4	dd_Smed_v6_2726_0	1.82623	0.283	0.132	0.0638214	1	Upregulated following exposure to heat-killed bacteria
30	Neural 4	dd_Smed_v6_3861_0	-0.973478	0.152	0.342	0.0638629	1	Downregulated following exposure to heat-killed bacteria
30	Neural 4	dd_Smed_v6_3542_0	1.53442	0.391	0.263	0.0646107	1	Upregulated following exposure to heat-killed bacteria
30	Neural 4	dd_Smed_v6_8507_0	-1.39614	0.152	0.316	0.064862	1	Downregulated following exposure to heat-killed bacteria
30	Neural 4	dd_Smed_v6_14523_0	1.08881	0.587	0.5	0.0658238	1	Upregulated following exposure to heat-killed bacteria
30	Neural 4	dd_Smed_v6_6514_0	0.916441	0.457	0.316	0.0686461	1	Upregulated following exposure to heat-killed bacteria
30	Neural 4	dd_Smed_v6_15147_0	-0.87908	0.174	0.368	0.068936	1	Downregulated following exposure to heat-killed bacteria
30	Neural 4	dd_Smed_v6_5599_0	1.72484	0.283	0.132	0.0693924	1	Upregulated following exposure to heat-killed bacteria
30	Neural 4	dd_Smed_v6_4253_0	1.22925	0.391	0.237	0.0694716	1	Upregulated following exposure to heat-killed bacteria
30	Neural 4	dd_Smed_v6_3838_0	-1.21604	0.109	0.263	0.0702361	1	Downregulated following exposure to heat-killed bacteria
30	Neural 4	dd_Smed_v6_779_0	-0.717592	0.283	0.526	0.0718067	1	Downregulated following exposure to heat-killed bacteria
30	Neural 4	dd_Smed_v6_7709_0	-1.07856	0.109	0.263	0.0723476	1	Downregulated following exposure to heat-killed bacteria
30	Neural 4	dd_Smed_v6_6730_0	0.951778	0.543	0.447	0.07241	1	Upregulated following exposure to heat-killed bacteria
30	Neural 4	dd_Smed_v6_9503_0	-0.993334	0.239	0.421	0.0728667	1	Downregulated following exposure to heat-killed bacteria
30	Neural 4	dd_Smed_v6_3276_0	-1.17767	0.13	0.289	0.0740617	1	Downregulated following exposure to heat-killed bacteria
30	Neural 4	dd_Smed_v6_395_0	-0.950015	0.239	0.447	0.075353	1	Downregulated following exposure to heat-killed bacteria
30	Neural 4	dd_Smed_v6_3042_0	1.54644	0.37	0.237	0.0754864	1	Upregulated following exposure to heat-killed bacteria
30	Neural 4	dd_Smed_v6_2325_0	-0.810591	0.37	0.605	0.0755327	1	Downregulated following exposure to heat-killed bacteria
30	Neural 4	dd_Smed_v6_1239_0	-0.746405	0.37	0.579	0.0778521	1	Downregulated following exposure to heat-killed bacteria
30	Neural 4	dd_Smed_v6_4537_0	-1.53454	0.109	0.263	0.0789955	1	Downregulated following exposure to heat-killed bacteria
30	Neural 4	dd_Smed_v6_9343_0	-0.778215	0.37	0.579	0.0812028	1	Downregulated following exposure to heat-killed bacteria
30	Neural 4	dd_Smed_v6_7139_0	1.80971	0.261	0.132	0.0827383	1	Upregulated following exposure to heat-killed bacteria
30	Neural 4	dd_Smed_v6_1310_0	-1.01181	0.196	0.368	0.085113	1	Downregulated following exposure to heat-killed bacteria
30	Neural 4	dd_Smed_v6_1222_0	-0.79839	0.109	0.263	0.086132	1	Downregulated following exposure to heat-killed bacteria
30	Neural 4	dd_Smed_v6_3221_0	0.737065	0.478	0.316	0.0863927	1	Upregulated following exposure to heat-killed bacteria
30	Neural 4	dd_Smed_v6_4145_0	1.14688	0.413	0.289	0.0893407	1	Upregulated following exposure to heat-killed bacteria
30	Neural 4	dd_Smed_v6_7822_0	2.11905	0.261	0.132	0.0897722	1	Upregulated following exposure to heat-killed bacteria
30	Neural 4	dd_Smed_v6_2525_0	0.898951	0.457	0.342	0.0911332	1	Upregulated following exposure to heat-killed bacteria
30	Neural 4	dd_Smed_v6_394_0	-0.787562	0.109	0.263	0.0911727	1	Downregulated following exposure to heat-killed bacteria
30	Neural 4	dd_Smed_v6_3173_0	1.13042	0.304	0.158	0.0932198	1	Upregulated following exposure to heat-killed bacteria
30	Neural 4	dd_Smed_v6_3968_0	0.817758	0.326	0.158	0.0944467	1	Upregulated following exposure to heat-killed bacteria
30	Neural 4	dd_Smed_v6_1151_0	-0.887026	0.13	0.289	0.0947234	1	Downregulated following exposure to heat-killed bacteria
30	Neural 4	dd_Smed_v6_451_0	1.52369	0.435	0.342	0.0953676	1	Upregulated following exposure to heat-killed bacteria
30	Neural 4	dd_Smed_v6_813_0	1.11572	0.391	0.263	0.0979015	1	Upregulated following exposure to heat-killed bacteria
30	Neural 4	dd_Smed_v6_7514_0	1.65663	0.326	0.211	0.0983068	1	Upregulated following exposure to heat-killed bacteria
30	Neural 4	dd_Smed_v6_4899_0	1.56077	0.283	0.158	0.101491	1	Upregulated following exposure to heat-killed bacteria
30	Neural 4	dd_Smed_v6_1390_0	1.53405	0.261	0.132	0.102558	1	Upregulated following exposure to heat-killed bacteria
30	Neural 4	dd_Smed_v6_2797_0	1.4262	0.261	0.132	0.102558	1	Upregulated following exposure to heat-killed bacteria
30	Neural 4	dd_Smed_v6_81378_0	1.59219	0.261	0.132	0.102558	1	Upregulated following exposure to heat-killed bacteria
30	Neural 4	dd_Smed_v6_1034_0	-0.854867	0.283	0.474	0.104108	1	Downregulated following exposure to heat-killed bacteria
30	Neural 4	dd_Smed_v6_1812_0	-1.32575	0.13	0.263	0.10529	1	Downregulated following exposure to heat-killed bacteria
30	Neural 4	dd_Smed_v6_512_0	-0.748025	0.196	0.368	0.105491	1	Downregulated following exposure to heat-killed bacteria
30	Neural 4	dd_Smed_v6_5074_0	-0.812531	0.13	0.289	0.108061	1	Downregulated following exposure to heat-killed bacteria
30	Neural 4	dd_Smed_v6_11447_0	1.19286	0.261	0.132	0.108061	1	Upregulated following exposure to heat-killed bacteria
30	Neural 4	dd_Smed_v6_3686_0	1.00731	0.522	0.421	0.110143	1	Upregulated following exposure to heat-killed bacteria
30	Neural 4	dd_Smed_v6_6065_0	1.61243	0.304	0.184	0.111911	1	Upregulated following exposure to heat-killed bacteria
30	Neural 4	dd_Smed_v6_495_0	0.704364	0.674	0.658	0.113121	1	Upregulated following exposure to heat-killed bacteria
30	Neural 4	dd_Smed_v6_7409_0	-0.853023	0.152	0.316	0.11495	1	Downregulated following exposure to heat-killed bacteria
30	Neural 4	dd_Smed_v6_3617_0	0.810321	0.543	0.447	0.117358	1	Upregulated following exposure to heat-killed bacteria
30	Neural 4	dd_Smed_v6_6759_0	1.00439	0.5	0.421	0.1192	1	Upregulated following exposure to heat-killed bacteria
30	Neural 4	dd_Smed_v6_5080_0	-0.825859	0.174	0.342	0.120136	1	Downregulated following exposure to heat-killed bacteria
30	Neural 4	dd_Smed_v6_1039_0	1.01207	0.413	0.342	0.120249	1	Upregulated following exposure to heat-killed bacteria
30	Neural 4	dd_Smed_v6_598_0	-0.711068	0.174	0.316	0.122036	1	Downregulated following exposure to heat-killed bacteria
30	Neural 4	dd_Smed_v6_8078_0	1.08167	0.261	0.132	0.125982	1	Upregulated following exposure to heat-killed bacteria
30	Neural 4	dd_Smed_v6_5944_0	-0.873102	0.326	0.5	0.126615	1	Downregulated following exposure to heat-killed bacteria
30	Neural 4	dd_Smed_v6_2638_0	1.48264	0.304	0.184	0.128826	1	Upregulated following exposure to heat-killed bacteria
30	Neural 4	dd_Smed_v6_657_0	-0.816878	0.13	0.263	0.12982	1	Downregulated following exposure to heat-killed bacteria
30	Neural 4	dd_Smed_v6_2008_0	0.93247	0.348	0.211	0.132362	1	Upregulated following exposure to heat-killed bacteria
30	Neural 4	dd_Smed_v6_5124_0	1.16233	0.326	0.211	0.13248	1	Upregulated following exposure to heat-killed bacteria
30	Neural 4	dd_Smed_v6_858_0	0.918639	0.304	0.184	0.134886	1	Upregulated following exposure to heat-killed bacteria
30	Neural 4	dd_Smed_v6_864_0	1.10579	0.261	0.132	0.13577	1	Upregulated following exposure to heat-killed bacteria
30	Neural 4	dd_Smed_v6_3025_0	-0.847841	0.13	0.263	0.136598	1	Downregulated following exposure to heat-killed bacteria
30	Neural 4	dd_Smed_v6_5797_0	-0.792439	0.196	0.342	0.139946	1	Downregulated following exposure to heat-killed bacteria
30	Neural 4	dd_Smed_v6_4464_0	-0.841657	0.174	0.316	0.140459	1	Downregulated following exposure to heat-killed bacteria
30	Neural 4	dd_Smed_v6_3543_0	0.874808	0.348	0.211	0.141282	1	Upregulated following exposure to heat-killed bacteria
30	Neural 4	dd_Smed_v6_4386_0	2.11498	0.283	0.184	0.142086	1	Upregulated following exposure to heat-killed bacteria
30	Neural 4	dd_Smed_v6_4799_0	-0.713721	0.152	0.289	0.142864	1	Downregulated following exposure to heat-killed bacteria
30	Neural 4	dd_Smed_v6_751_0	-0.872805	0.196	0.342	0.143093	1	Downregulated following exposure to heat-killed bacteria
30	Neural 4	dd_Smed_v6_10841_0	-0.788914	0.13	0.263	0.143645	1	Downregulated following exposure to heat-killed bacteria
30	Neural 4	dd_Smed_v6_2121_0	1.49229	0.304	0.211	0.147915	1	Upregulated following exposure to heat-killed bacteria
30	Neural 4	dd_Smed_v6_3190_0	1.42036	0.304	0.211	0.147915	1	Upregulated following exposure to heat-killed bacteria
30	Neural 4	dd_Smed_v6_2153_0	1.0556	0.391	0.263	0.149624	1	Upregulated following exposure to heat-killed bacteria
30	Neural 4	dd_Smed_v6_3300_0	1.34939	0.413	0.316	0.150342	1	Upregulated following exposure to heat-killed bacteria
30	Neural 4	dd_Smed_v6_7981_0	-0.771598	0.13	0.263	0.150968	1	Downregulated following exposure to heat-killed bacteria
30	Neural 4	dd_Smed_v6_5875_0	1.59196	0.261	0.158	0.151601	1	Upregulated following exposure to heat-killed bacteria
30	Neural 4	dd_Smed_v6_172_0	1.12469	0.391	0.316	0.152296	1	Upregulated following exposure to heat-killed bacteria
30	Neural 4	dd_Smed_v6_14027_0	0.70132	0.457	0.368	0.152602	1	Upregulated following exposure to heat-killed bacteria
30	Neural 4	dd_Smed_v6_2629_0	0.973951	0.283	0.158	0.152969	1	Upregulated following exposure to heat-killed bacteria
30	Neural 4	dd_Smed_v6_5165_0	-0.933737	0.217	0.395	0.15315	1	Downregulated following exposure to heat-killed bacteria
30	Neural 4	dd_Smed_v6_1243_0	-1.26392	0.152	0.263	0.153377	1	Downregulated following exposure to heat-killed bacteria
30	Neural 4	dd_Smed_v6_4819_0	-0.900589	0.152	0.289	0.153396	1	Downregulated following exposure to heat-killed bacteria
30	Neural 4	dd_Smed_v6_4866_0	0.718034	0.522	0.5	0.155723	1	Upregulated following exposure to heat-killed bacteria
30	Neural 4	dd_Smed_v6_5856_0	-0.87016	0.239	0.368	0.156373	1	Downregulated following exposure to heat-killed bacteria
30	Neural 4	dd_Smed_v6_4923_0	0.940218	0.304	0.184	0.15784	1	Upregulated following exposure to heat-killed bacteria
30	Neural 4	dd_Smed_v6_1986_0	0.853075	0.543	0.474	0.158527	1	Upregulated following exposure to heat-killed bacteria
30	Neural 4	dd_Smed_v6_47485_0	-0.835012	0.13	0.263	0.158573	1	Downregulated following exposure to heat-killed bacteria
30	Neural 4	dd_Smed_v6_9988_0	-1.07323	0.196	0.342	0.159647	1	Downregulated following exposure to heat-killed bacteria
30	Neural 4	dd_Smed_v6_14657_0	1.06431	0.37	0.289	0.163725	1	Upregulated following exposure to heat-killed bacteria
30	Neural 4	dd_Smed_v6_2303_0	1.0904	0.283	0.158	0.163825	1	Upregulated following exposure to heat-killed bacteria
30	Neural 4	dd_Smed_v6_9945_0	-0.902908	0.478	0.632	0.164071	1	Downregulated following exposure to heat-killed bacteria
30	Neural 4	dd_Smed_v6_11981_0	0.769959	0.457	0.368	0.164453	1	Upregulated following exposure to heat-killed bacteria
30	Neural 4	dd_Smed_v6_5271_0	-1.01453	0.196	0.316	0.164913	1	Downregulated following exposure to heat-killed bacteria
30	Neural 4	dd_Smed_v6_13416_0	1.03113	0.304	0.184	0.168538	1	Upregulated following exposure to heat-killed bacteria
30	Neural 4	dd_Smed_v6_7667_0	0.791832	0.391	0.289	0.170008	1	Upregulated following exposure to heat-killed bacteria
30	Neural 4	dd_Smed_v6_1978_0	1.22875	0.261	0.158	0.170286	1	Upregulated following exposure to heat-killed bacteria
30	Neural 4	dd_Smed_v6_1125_0	0.779931	0.457	0.342	0.172026	1	Upregulated following exposure to heat-killed bacteria
30	Neural 4	dd_Smed_v6_462_0	-0.838163	0.239	0.395	0.173655	1	Downregulated following exposure to heat-killed bacteria
30	Neural 4	dd_Smed_v6_3_0	-1.06795	0.196	0.342	0.173902	1	Downregulated following exposure to heat-killed bacteria
30	Neural 4	dd_Smed_v6_401_0	-0.852767	0.13	0.263	0.174645	1	Downregulated following exposure to heat-killed bacteria
30	Neural 4	dd_Smed_v6_9410_0	1.34466	0.283	0.184	0.177744	1	Upregulated following exposure to heat-killed bacteria
30	Neural 4	dd_Smed_v6_14494_0	0.817584	0.37	0.263	0.180742	1	Upregulated following exposure to heat-killed bacteria
30	Neural 4	dd_Smed_v6_854_0	1.00025	0.326	0.211	0.1826	1	Upregulated following exposure to heat-killed bacteria
30	Neural 4	dd_Smed_v6_1674_0	-1.10023	0.174	0.289	0.183193	1	Downregulated following exposure to heat-killed bacteria
30	Neural 4	dd_Smed_v6_3763_0	-1.01272	0.152	0.263	0.189363	1	Downregulated following exposure to heat-killed bacteria
30	Neural 4	dd_Smed_v6_15637_0	0.990367	0.435	0.342	0.189949	1	Upregulated following exposure to heat-killed bacteria
30	Neural 4	dd_Smed_v6_1399_0	1.19122	0.37	0.289	0.19123	1	Upregulated following exposure to heat-killed bacteria
30	Neural 4	dd_Smed_v6_11748_0	0.785039	0.348	0.237	0.191481	1	Upregulated following exposure to heat-killed bacteria
30	Neural 4	dd_Smed_v6_2478_0	0.964947	0.304	0.211	0.195027	1	Upregulated following exposure to heat-killed bacteria
30	Neural 4	dd_Smed_v6_746_0	0.779011	0.304	0.184	0.195602	1	Upregulated following exposure to heat-killed bacteria
30	Neural 4	dd_Smed_v6_542_0	1.11324	0.283	0.184	0.197896	1	Upregulated following exposure to heat-killed bacteria
30	Neural 4	dd_Smed_v6_288_0	1.06572	0.37	0.316	0.205435	1	Upregulated following exposure to heat-killed bacteria
30	Neural 4	dd_Smed_v6_8110_0	-1.12318	0.152	0.263	0.20722	1	Downregulated following exposure to heat-killed bacteria
30	Neural 4	dd_Smed_v6_1665_0	0.776616	0.457	0.368	0.211403	1	Upregulated following exposure to heat-killed bacteria
30	Neural 4	dd_Smed_v6_528_0	-0.770215	0.196	0.316	0.212431	1	Downregulated following exposure to heat-killed bacteria
30	Neural 4	dd_Smed_v6_1485_0	0.73914	0.543	0.526	0.212865	1	Upregulated following exposure to heat-killed bacteria
30	Neural 4	dd_Smed_v6_2522_0	0.82591	0.478	0.447	0.212935	1	Upregulated following exposure to heat-killed bacteria
30	Neural 4	dd_Smed_v6_281_0	0.733696	0.478	0.421	0.213688	1	Upregulated following exposure to heat-killed bacteria
30	Neural 4	dd_Smed_v6_728_0	-0.990639	0.152	0.263	0.216593	1	Downregulated following exposure to heat-killed bacteria
30	Neural 4	dd_Smed_v6_5754_0	-0.81403	0.283	0.421	0.221014	1	Downregulated following exposure to heat-killed bacteria
30	Neural 4	dd_Smed_v6_5157_0	0.856337	0.348	0.263	0.221178	1	Upregulated following exposure to heat-killed bacteria
30	Neural 4	dd_Smed_v6_16337_0	0.776886	0.522	0.526	0.22145	1	Upregulated following exposure to heat-killed bacteria
30	Neural 4	dd_Smed_v6_10171_0	0.889974	0.261	0.158	0.222083	1	Upregulated following exposure to heat-killed bacteria
30	Neural 4	dd_Smed_v6_1102_0	0.856151	0.326	0.237	0.223449	1	Upregulated following exposure to heat-killed bacteria
30	Neural 4	dd_Smed_v6_7034_0	0.818083	0.326	0.237	0.223449	1	Upregulated following exposure to heat-killed bacteria
30	Neural 4	dd_Smed_v6_3404_0	0.961033	0.348	0.263	0.225348	1	Upregulated following exposure to heat-killed bacteria
30	Neural 4	dd_Smed_v6_4203_0	0.941962	0.283	0.184	0.228847	1	Upregulated following exposure to heat-killed bacteria
30	Neural 4	dd_Smed_v6_5085_0	-0.81735	0.239	0.342	0.23214	1	Downregulated following exposure to heat-killed bacteria
30	Neural 4	dd_Smed_v6_3418_0	-0.748816	0.152	0.263	0.236247	1	Downregulated following exposure to heat-killed bacteria
30	Neural 4	dd_Smed_v6_5201_0	0.885212	0.326	0.237	0.241069	1	Upregulated following exposure to heat-killed bacteria
30	Neural 4	dd_Smed_v6_301_0	0.9255	0.37	0.316	0.241657	1	Upregulated following exposure to heat-killed bacteria
30	Neural 4	dd_Smed_v6_1909_0	0.81732	0.326	0.263	0.24536	1	Upregulated following exposure to heat-killed bacteria
30	Neural 4	dd_Smed_v6_867_0	1.04613	0.261	0.158	0.246705	1	Upregulated following exposure to heat-killed bacteria
30	Neural 4	dd_Smed_v6_1945_0	-0.739317	0.283	0.421	0.250283	1	Downregulated following exposure to heat-killed bacteria
30	Neural 4	dd_Smed_v6_747_0	0.749048	0.435	0.368	0.255078	1	Upregulated following exposure to heat-killed bacteria
30	Neural 4	dd_Smed_v6_15256_0	-0.707386	0.174	0.289	0.256496	1	Downregulated following exposure to heat-killed bacteria
30	Neural 4	dd_Smed_v6_1580_0	0.92309	0.37	0.289	0.260659	1	Upregulated following exposure to heat-killed bacteria
30	Neural 4	dd_Smed_v6_2474_0	0.900257	0.283	0.184	0.263097	1	Upregulated following exposure to heat-killed bacteria
30	Neural 4	dd_Smed_v6_5826_0	1.21222	0.326	0.263	0.268679	1	Upregulated following exposure to heat-killed bacteria
30	Neural 4	dd_Smed_v6_4950_0	1.1346	0.348	0.289	0.271314	1	Upregulated following exposure to heat-killed bacteria
30	Neural 4	dd_Smed_v6_3681_0	0.878197	0.37	0.316	0.27278	1	Upregulated following exposure to heat-killed bacteria
30	Neural 4	dd_Smed_v6_3773_0	1.03497	0.37	0.316	0.27278	1	Upregulated following exposure to heat-killed bacteria
30	Neural 4	dd_Smed_v6_5708_0	0.708814	0.435	0.342	0.277335	1	Upregulated following exposure to heat-killed bacteria
30	Neural 4	dd_Smed_v6_1262_0	-0.864829	0.174	0.289	0.277637	1	Downregulated following exposure to heat-killed bacteria
30	Neural 4	dd_Smed_v6_3184_0	1.08276	0.283	0.211	0.284789	1	Upregulated following exposure to heat-killed bacteria
30	Neural 4	dd_Smed_v6_2113_0	0.903068	0.348	0.316	0.286462	1	Upregulated following exposure to heat-killed bacteria
30	Neural 4	dd_Smed_v6_4017_0	0.883791	0.261	0.184	0.28864	1	Upregulated following exposure to heat-killed bacteria
30	Neural 4	dd_Smed_v6_1805_0	1.15659	0.304	0.237	0.295199	1	Upregulated following exposure to heat-killed bacteria
30	Neural 4	dd_Smed_v6_962_0	0.703114	0.326	0.263	0.30907	1	Upregulated following exposure to heat-killed bacteria
30	Neural 4	dd_Smed_v6_10734_0	0.959433	0.304	0.237	0.311316	1	Upregulated following exposure to heat-killed bacteria
30	Neural 4	dd_Smed_v6_5375_0	0.842455	0.304	0.237	0.311316	1	Upregulated following exposure to heat-killed bacteria
30	Neural 4	dd_Smed_v6_6480_0	0.893448	0.261	0.184	0.323394	1	Upregulated following exposure to heat-killed bacteria
30	Neural 4	dd_Smed_v6_996_0	0.814486	0.261	0.184	0.323394	1	Upregulated following exposure to heat-killed bacteria
30	Neural 4	dd_Smed_v6_3056_0	0.803661	0.326	0.263	0.325201	1	Upregulated following exposure to heat-killed bacteria
30	Neural 4	dd_Smed_v6_2595_0	0.700996	0.304	0.211	0.326072	1	Upregulated following exposure to heat-killed bacteria
30	Neural 4	dd_Smed_v6_1100_0	0.981249	0.261	0.211	0.326732	1	Upregulated following exposure to heat-killed bacteria
30	Neural 4	dd_Smed_v6_997_0	-0.743842	0.217	0.316	0.337653	1	Downregulated following exposure to heat-killed bacteria
30	Neural 4	dd_Smed_v6_5600_0	-0.795549	0.174	0.263	0.344405	1	Downregulated following exposure to heat-killed bacteria
30	Neural 4	dd_Smed_v6_3047_0	0.89448	0.283	0.237	0.34651	1	Upregulated following exposure to heat-killed bacteria
30	Neural 4	dd_Smed_v6_8276_0	1.07073	0.326	0.289	0.362457	1	Upregulated following exposure to heat-killed bacteria
30	Neural 4	dd_Smed_v6_764_0	1.0768	0.304	0.263	0.364185	1	Upregulated following exposure to heat-killed bacteria
30	Neural 4	dd_Smed_v6_9727_0	1.50279	0.283	0.237	0.364664	1	Upregulated following exposure to heat-killed bacteria
30	Neural 4	dd_Smed_v6_2737_0	0.968122	0.261	0.211	0.369994	1	Upregulated following exposure to heat-killed bacteria
30	Neural 4	dd_Smed_v6_10375_0	0.748267	0.283	0.211	0.372212	1	Upregulated following exposure to heat-killed bacteria
30	Neural 4	dd_Smed_v6_665_0	0.832543	0.261	0.211	0.38298	1	Upregulated following exposure to heat-killed bacteria
30	Neural 4	dd_Smed_v6_4340_0	0.73584	0.348	0.316	0.388482	1	Upregulated following exposure to heat-killed bacteria
30	Neural 4	dd_Smed_v6_3995_0	0.999591	0.326	0.289	0.392091	1	Upregulated following exposure to heat-killed bacteria
30	Neural 4	dd_Smed_v6_8696_0	0.962495	0.348	0.342	0.393673	1	Upregulated following exposure to heat-killed bacteria
30	Neural 4	dd_Smed_v6_8885_0	0.896738	0.261	0.211	0.402976	1	Upregulated following exposure to heat-killed bacteria
30	Neural 4	dd_Smed_v6_9528_0	0.914258	0.304	0.263	0.413791	1	Upregulated following exposure to heat-killed bacteria
30	Neural 4	dd_Smed_v6_203_0	0.795798	0.457	0.447	0.420211	1	Upregulated following exposure to heat-killed bacteria
30	Neural 4	dd_Smed_v6_3315_0	0.987596	0.348	0.342	0.448683	1	Upregulated following exposure to heat-killed bacteria
30	Neural 4	dd_Smed_v6_10676_0	0.814344	0.261	0.211	0.452	1	Upregulated following exposure to heat-killed bacteria
30	Neural 4	dd_Smed_v6_4423_0	0.740152	0.413	0.395	0.47885	1	Upregulated following exposure to heat-killed bacteria
30	Neural 4	dd_Smed_v6_167_0	0.708677	0.391	0.368	0.500331	1	Upregulated following exposure to heat-killed bacteria
30	Neural 4	dd_Smed_v6_897_0	0.790477	0.326	0.316	0.505074	1	Upregulated following exposure to heat-killed bacteria
30	Neural 4	dd_Smed_v6_64_0	0.889215	0.37	0.395	0.516826	1	Upregulated following exposure to heat-killed bacteria
30	Neural 4	dd_Smed_v6_7917_0	0.97162	0.283	0.263	0.518037	1	Upregulated following exposure to heat-killed bacteria
30	Neural 4	dd_Smed_v6_1168_0	0.849823	0.261	0.211	0.52755	1	Upregulated following exposure to heat-killed bacteria
30	Neural 4	dd_Smed_v6_1556_0	0.931337	0.261	0.237	0.5506	1	Upregulated following exposure to heat-killed bacteria
30	Neural 4	dd_Smed_v6_1900_0	0.983223	0.348	0.342	0.683314	1	Upregulated following exposure to heat-killed bacteria
30	Neural 4	dd_Smed_v6_3984_0	0.927077	0.304	0.316	0.705029	1	Upregulated following exposure to heat-killed bacteria
30	Neural 4	dd_Smed_v6_3043_0	0.774541	0.261	0.289	0.770496	1	Upregulated following exposure to heat-killed bacteria
30	Neural 4	dd_Smed_v6_1153_0	0.735298	0.348	0.421	0.777204	1	Upregulated following exposure to heat-killed bacteria
30	Neural 4	dd_Smed_v6_7155_0	0.803431	0.239	0.263	0.910601	1	Upregulated following exposure to heat-killed bacteria
31	Epidermal (35)	dd_Smed_v6_13558_0	-4.03013	0	0.302	0.000185064	1	Downregulated following exposure to heat-killed bacteria
31	Epidermal (35)	dd_Smed_v6_1152_0	-2.39531	0.125	0.512	0.000224634	1	Downregulated following exposure to heat-killed bacteria
31	Epidermal (35)	dd_Smed_v6_12794_0	-2.04638	0.075	0.442	0.000336856	1	Downregulated following exposure to heat-killed bacteria
31	Epidermal (35)	dd_Smed_v6_7756_0	-3.5648	0	0.279	0.000358768	1	Downregulated following exposure to heat-killed bacteria
31	Epidermal (35)	dd_Smed_v6_4867_0	2.406	0.475	0.163	0.000490997	1	Upregulated following exposure to heat-killed bacteria
31	Epidermal (35)	dd_Smed_v6_1039_0	1.22713	0.725	0.535	0.000765243	1	Upregulated following exposure to heat-killed bacteria
31	Epidermal (35)	dd_Smed_v6_836_0	-0.910498	0.45	0.791	0.000968411	1	Downregulated following exposure to heat-killed bacteria
31	Epidermal (35)	dd_Smed_v6_3509_0	-2.5726	0.05	0.326	0.00121054	1	Downregulated following exposure to heat-killed bacteria
31	Epidermal (35)	dd_Smed_v6_7093_0	-1.85051	0.1	0.419	0.00144171	1	Downregulated following exposure to heat-killed bacteria
31	Epidermal (35)	dd_Smed_v6_206_0	-1.05588	0.35	0.744	0.00177032	1	Downregulated following exposure to heat-killed bacteria
31	Epidermal (35)	dd_Smed_v6_6563_0	-1.10351	0.3	0.674	0.00180309	1	Downregulated following exposure to heat-killed bacteria
31	Epidermal (35)	dd_Smed_v6_6781_0	-1.8891	0.025	0.279	0.00225622	1	Downregulated following exposure to heat-killed bacteria
31	Epidermal (35)	dd_Smed_v6_3587_0	1.72179	0.35	0.07	0.00233727	1	Upregulated following exposure to heat-killed bacteria
31	Epidermal (35)	dd_Smed_v6_668_0	1.08696	0.725	0.628	0.00238666	1	Upregulated following exposure to heat-killed bacteria
31	Epidermal (35)	dd_Smed_v6_3153_0	-1.75903	0.125	0.419	0.003101	1	Downregulated following exposure to heat-killed bacteria
31	Epidermal (35)	dd_Smed_v6_2080_0	2.90491	0.35	0.093	0.00329185	1	Upregulated following exposure to heat-killed bacteria
31	Epidermal (35)	dd_Smed_v6_922_0	-1.55951	0.15	0.442	0.00332336	1	Downregulated following exposure to heat-killed bacteria
31	Epidermal (35)	dd_Smed_v6_1253_0	-1.23164	0.05	0.302	0.00341928	1	Downregulated following exposure to heat-killed bacteria
31	Epidermal (35)	dd_Smed_v6_1991_0	-0.763587	0.3	0.674	0.00343876	1	Downregulated following exposure to heat-killed bacteria
31	Epidermal (35)	dd_Smed_v6_11738_0	2.60827	0.275	0.047	0.00361216	1	Upregulated following exposure to heat-killed bacteria
31	Epidermal (35)	dd_Smed_v6_1502_0	1.95892	0.425	0.163	0.00362965	1	Upregulated following exposure to heat-killed bacteria
31	Epidermal (35)	dd_Smed_v6_4466_0	-2.28455	0.025	0.256	0.00375353	1	Downregulated following exposure to heat-killed bacteria
31	Epidermal (35)	dd_Smed_v6_2315_0	-0.999641	0.35	0.674	0.00377565	1	Downregulated following exposure to heat-killed bacteria
31	Epidermal (35)	dd_Smed_v6_3054_0	-2.22532	0.05	0.279	0.00427519	1	Downregulated following exposure to heat-killed bacteria
31	Epidermal (35)	dd_Smed_v6_4900_0	-2.17972	0.1	0.349	0.00431082	1	Downregulated following exposure to heat-killed bacteria
31	Epidermal (35)	dd_Smed_v6_451_0	2.4305	0.475	0.233	0.00470856	1	Upregulated following exposure to heat-killed bacteria
31	Epidermal (35)	dd_Smed_v6_1305_0	-1.31863	0.225	0.512	0.00507845	1	Downregulated following exposure to heat-killed bacteria
31	Epidermal (35)	dd_Smed_v6_867_0	1.70637	0.45	0.186	0.00513452	1	Upregulated following exposure to heat-killed bacteria
31	Epidermal (35)	dd_Smed_v6_1337_0	-1.6792	0.075	0.326	0.00567869	1	Downregulated following exposure to heat-killed bacteria
31	Epidermal (35)	dd_Smed_v6_3332_0	-1.27736	0.05	0.279	0.00604484	1	Downregulated following exposure to heat-killed bacteria
31	Epidermal (35)	dd_Smed_v6_5406_0	2.84958	0.25	0.047	0.00625209	1	Upregulated following exposure to heat-killed bacteria
31	Epidermal (35)	dd_Smed_v6_1094_0	-1.5473	0.175	0.442	0.00651065	1	Downregulated following exposure to heat-killed bacteria
31	Epidermal (35)	dd_Smed_v6_13986_0	-1.84915	0.1	0.349	0.0065628	1	Downregulated following exposure to heat-killed bacteria
31	Epidermal (35)	dd_Smed_v6_311_0	-1.15958	0.3	0.605	0.00675788	1	Downregulated following exposure to heat-killed bacteria
31	Epidermal (35)	dd_Smed_v6_10877_0	1.0199	0.8	0.721	0.00687446	1	Upregulated following exposure to heat-killed bacteria
31	Epidermal (35)	dd_Smed_v6_7658_0	-1.43635	0.125	0.395	0.00732831	1	Downregulated following exposure to heat-killed bacteria
31	Epidermal (35)	dd_Smed_v6_9211_0	-1.67448	0.1	0.349	0.00733806	1	Downregulated following exposure to heat-killed bacteria
31	Epidermal (35)	dd_Smed_v6_417_0	-0.770813	0.275	0.558	0.00738726	1	Downregulated following exposure to heat-killed bacteria
31	Epidermal (35)	dd_Smed_v6_1999_0	-0.995093	0.575	0.791	0.00746864	1	Downregulated following exposure to heat-killed bacteria
31	Epidermal (35)	dd_Smed_v6_1265_0	0.92187	0.9	0.767	0.00774565	1	Upregulated following exposure to heat-killed bacteria
31	Epidermal (35)	dd_Smed_v6_133_0	0.715936	0.925	0.907	0.00809074	1	Upregulated following exposure to heat-killed bacteria
31	Epidermal (35)	dd_Smed_v6_7948_0	-2.25231	0.05	0.256	0.00820157	1	Downregulated following exposure to heat-killed bacteria
31	Epidermal (35)	dd_Smed_v6_1580_0	1.46945	0.7	0.535	0.00870444	1	Upregulated following exposure to heat-killed bacteria
31	Epidermal (35)	dd_Smed_v6_13078_0	-2.19547	0.05	0.256	0.00892684	1	Downregulated following exposure to heat-killed bacteria
31	Epidermal (35)	dd_Smed_v6_3709_0	-1.98169	0.075	0.302	0.00894215	1	Downregulated following exposure to heat-killed bacteria
31	Epidermal (35)	dd_Smed_v6_2551_0	-1.53412	0.05	0.279	0.00917062	1	Downregulated following exposure to heat-killed bacteria
31	Epidermal (35)	dd_Smed_v6_5430_0	2.1091	0.325	0.093	0.00938327	1	Upregulated following exposure to heat-killed bacteria
31	Epidermal (35)	dd_Smed_v6_758_0	0.768923	0.925	0.907	0.0100145	1	Upregulated following exposure to heat-killed bacteria
31	Epidermal (35)	dd_Smed_v6_4426_0	-2.29947	0.075	0.279	0.0102487	1	Downregulated following exposure to heat-killed bacteria
31	Epidermal (35)	dd_Smed_v6_703_0	-1.18343	0.275	0.535	0.0104207	1	Downregulated following exposure to heat-killed bacteria
31	Epidermal (35)	dd_Smed_v6_3022_0	-1.11123	0.275	0.558	0.010555	1	Downregulated following exposure to heat-killed bacteria
31	Epidermal (35)	dd_Smed_v6_1192_0	-1.06578	0.2	0.465	0.0108105	1	Downregulated following exposure to heat-killed bacteria
31	Epidermal (35)	dd_Smed_v6_6243_0	-1.00538	0.425	0.698	0.0108172	1	Downregulated following exposure to heat-killed bacteria
31	Epidermal (35)	dd_Smed_v6_1215_0	0.874513	0.95	0.93	0.0108498	1	Upregulated following exposure to heat-killed bacteria
31	Epidermal (35)	dd_Smed_v6_11067_0	-1.76356	0.05	0.256	0.0114583	1	Downregulated following exposure to heat-killed bacteria
31	Epidermal (35)	dd_Smed_v6_1686_0	-1.02882	0.05	0.256	0.0119372	1	Downregulated following exposure to heat-killed bacteria
31	Epidermal (35)	dd_Smed_v6_1534_0	2.15553	0.275	0.07	0.0121475	1	Upregulated following exposure to heat-killed bacteria
31	Epidermal (35)	dd_Smed_v6_6185_0	-1.53402	0.075	0.302	0.0130687	1	Downregulated following exposure to heat-killed bacteria
31	Epidermal (35)	dd_Smed_v6_4151_0	-1.38864	0.15	0.372	0.0134997	1	Downregulated following exposure to heat-killed bacteria
31	Epidermal (35)	dd_Smed_v6_2392_0	-1.17887	0.225	0.465	0.0150901	1	Downregulated following exposure to heat-killed bacteria
31	Epidermal (35)	dd_Smed_v6_3605_0	2.08657	0.325	0.116	0.0160335	1	Upregulated following exposure to heat-killed bacteria
31	Epidermal (35)	dd_Smed_v6_4156_0	-1.06234	0.15	0.419	0.0160504	1	Downregulated following exposure to heat-killed bacteria
31	Epidermal (35)	dd_Smed_v6_2838_0	1.49571	0.275	0.07	0.0165724	1	Upregulated following exposure to heat-killed bacteria
31	Epidermal (35)	dd_Smed_v6_4095_0	2.08872	0.325	0.116	0.0165972	1	Upregulated following exposure to heat-killed bacteria
31	Epidermal (35)	dd_Smed_v6_4566_0	-1.91311	0.1	0.302	0.0171016	1	Downregulated following exposure to heat-killed bacteria
31	Epidermal (35)	dd_Smed_v6_1644_0	2.80097	0.25	0.07	0.0171101	1	Upregulated following exposure to heat-killed bacteria
31	Epidermal (35)	dd_Smed_v6_2458_0	-1.05958	0.175	0.442	0.0174392	1	Downregulated following exposure to heat-killed bacteria
31	Epidermal (35)	dd_Smed_v6_6772_0	-1.43122	0.075	0.279	0.0174469	1	Downregulated following exposure to heat-killed bacteria
31	Epidermal (35)	dd_Smed_v6_3484_0	-1.20547	0.125	0.372	0.0175608	1	Downregulated following exposure to heat-killed bacteria
31	Epidermal (35)	dd_Smed_v6_2519_0	-2.33199	0.075	0.256	0.0178789	1	Downregulated following exposure to heat-killed bacteria
31	Epidermal (35)	dd_Smed_v6_1811_0	0.876468	0.55	0.395	0.0179833	1	Upregulated following exposure to heat-killed bacteria
31	Epidermal (35)	dd_Smed_v6_5128_0	-0.847979	0.175	0.465	0.0180384	1	Downregulated following exposure to heat-killed bacteria
31	Epidermal (35)	dd_Smed_v6_4623_0	-1.32428	0.15	0.395	0.0181487	1	Downregulated following exposure to heat-killed bacteria
31	Epidermal (35)	dd_Smed_v6_3666_0	-1.24986	0.1	0.326	0.0183941	1	Downregulated following exposure to heat-killed bacteria
31	Epidermal (35)	dd_Smed_v6_4815_0	-1.09181	0.075	0.279	0.0187742	1	Downregulated following exposure to heat-killed bacteria
31	Epidermal (35)	dd_Smed_v6_6886_0	1.81012	0.25	0.07	0.0192263	1	Upregulated following exposure to heat-killed bacteria
31	Epidermal (35)	dd_Smed_v6_6067_0	1.51654	0.3	0.093	0.0194763	1	Upregulated following exposure to heat-killed bacteria
31	Epidermal (35)	dd_Smed_v6_6699_0	-2.27087	0.075	0.256	0.0200077	1	Downregulated following exposure to heat-killed bacteria
31	Epidermal (35)	dd_Smed_v6_12187_0	-1.27096	0.075	0.279	0.020189	1	Downregulated following exposure to heat-killed bacteria
31	Epidermal (35)	dd_Smed_v6_3830_0	-1.30314	0.075	0.279	0.020189	1	Downregulated following exposure to heat-killed bacteria
31	Epidermal (35)	dd_Smed_v6_11566_0	2.10071	0.25	0.07	0.0207612	1	Upregulated following exposure to heat-killed bacteria
31	Epidermal (35)	dd_Smed_v6_1892_0	-1.77255	0.15	0.349	0.0209371	1	Downregulated following exposure to heat-killed bacteria
31	Epidermal (35)	dd_Smed_v6_1973_0	2.23841	0.3	0.116	0.0210565	1	Upregulated following exposure to heat-killed bacteria
31	Epidermal (35)	dd_Smed_v6_2378_0	-1.03254	0.275	0.558	0.0212554	1	Downregulated following exposure to heat-killed bacteria
31	Epidermal (35)	dd_Smed_v6_2448_0	1.28581	0.475	0.256	0.0217819	1	Upregulated following exposure to heat-killed bacteria
31	Epidermal (35)	dd_Smed_v6_966_0	-0.995312	0.35	0.605	0.0223991	1	Downregulated following exposure to heat-killed bacteria
31	Epidermal (35)	dd_Smed_v6_2068_0	-1.30008	0.125	0.349	0.0234666	1	Downregulated following exposure to heat-killed bacteria
31	Epidermal (35)	dd_Smed_v6_6899_0	-1.27901	0.125	0.349	0.0234666	1	Downregulated following exposure to heat-killed bacteria
31	Epidermal (35)	dd_Smed_v6_4582_0	-1.22186	0.15	0.372	0.0238791	1	Downregulated following exposure to heat-killed bacteria
31	Epidermal (35)	dd_Smed_v6_639_0	1.69875	0.3	0.116	0.0241162	1	Upregulated following exposure to heat-killed bacteria
31	Epidermal (35)	dd_Smed_v6_2374_0	-1.5035	0.125	0.326	0.0242051	1	Downregulated following exposure to heat-killed bacteria
31	Epidermal (35)	dd_Smed_v6_7014_0	-1.50113	0.1	0.302	0.0249388	1	Downregulated following exposure to heat-killed bacteria
31	Epidermal (35)	dd_Smed_v6_2779_0	-1.49142	0.125	0.326	0.0249954	1	Downregulated following exposure to heat-killed bacteria
31	Epidermal (35)	dd_Smed_v6_5058_0	-1.32111	0.225	0.465	0.0252532	1	Downregulated following exposure to heat-killed bacteria
31	Epidermal (35)	dd_Smed_v6_1075_0	-1.15849	0.15	0.372	0.0253781	1	Downregulated following exposure to heat-killed bacteria
31	Epidermal (35)	dd_Smed_v6_676_0	-0.905423	0.275	0.535	0.0254618	1	Downregulated following exposure to heat-killed bacteria
31	Epidermal (35)	dd_Smed_v6_2117_0	-1.35268	0.125	0.326	0.0258079	1	Downregulated following exposure to heat-killed bacteria
31	Epidermal (35)	dd_Smed_v6_4368_0	-1.29003	0.075	0.256	0.0258535	1	Downregulated following exposure to heat-killed bacteria
31	Epidermal (35)	dd_Smed_v6_6801_0	1.28294	0.25	0.07	0.0260237	1	Upregulated following exposure to heat-killed bacteria
31	Epidermal (35)	dd_Smed_v6_3475_0	-1.81537	0.075	0.256	0.0277741	1	Downregulated following exposure to heat-killed bacteria
31	Epidermal (35)	dd_Smed_v6_1555_0	-0.907546	0.225	0.465	0.0281863	1	Downregulated following exposure to heat-killed bacteria
31	Epidermal (35)	dd_Smed_v6_7993_0	-1.10168	0.1	0.302	0.0284769	1	Downregulated following exposure to heat-killed bacteria
31	Epidermal (35)	dd_Smed_v6_5944_0	-1.06276	0.125	0.326	0.0292905	1	Downregulated following exposure to heat-killed bacteria
31	Epidermal (35)	dd_Smed_v6_2212_0	1.08468	0.25	0.07	0.0301411	1	Upregulated following exposure to heat-killed bacteria
31	Epidermal (35)	dd_Smed_v6_8003_0	-1.61042	0.1	0.279	0.0314784	1	Downregulated following exposure to heat-killed bacteria
31	Epidermal (35)	dd_Smed_v6_8970_0	-1.40112	0.075	0.256	0.0319866	1	Downregulated following exposure to heat-killed bacteria
31	Epidermal (35)	dd_Smed_v6_5011_0	-1.34372	0.2	0.419	0.0319872	1	Downregulated following exposure to heat-killed bacteria
31	Epidermal (35)	dd_Smed_v6_6000_0	1.82431	0.325	0.14	0.0321611	1	Upregulated following exposure to heat-killed bacteria
31	Epidermal (35)	dd_Smed_v6_4167_0	-1.44542	0.075	0.256	0.0331216	1	Downregulated following exposure to heat-killed bacteria
31	Epidermal (35)	dd_Smed_v6_383_0	0.967572	0.65	0.512	0.0334001	1	Upregulated following exposure to heat-killed bacteria
31	Epidermal (35)	dd_Smed_v6_1929_0	-0.964684	0.1	0.302	0.0335006	1	Downregulated following exposure to heat-killed bacteria
31	Epidermal (35)	dd_Smed_v6_3989_0	1.20412	0.375	0.186	0.0335253	1	Upregulated following exposure to heat-killed bacteria
31	Epidermal (35)	dd_Smed_v6_591_0	0.835685	0.65	0.558	0.0337671	1	Upregulated following exposure to heat-killed bacteria
31	Epidermal (35)	dd_Smed_v6_523_0	-0.999267	0.225	0.465	0.0340277	1	Downregulated following exposure to heat-killed bacteria
31	Epidermal (35)	dd_Smed_v6_6010_0	-1.09728	0.3	0.512	0.0356068	1	Downregulated following exposure to heat-killed bacteria
31	Epidermal (35)	dd_Smed_v6_2225_0	-1.29166	0.1	0.279	0.035903	1	Downregulated following exposure to heat-killed bacteria
31	Epidermal (35)	dd_Smed_v6_6775_0	-0.746618	0.35	0.628	0.0361495	1	Downregulated following exposure to heat-killed bacteria
31	Epidermal (35)	dd_Smed_v6_7771_0	-1.10143	0.125	0.326	0.036361	1	Downregulated following exposure to heat-killed bacteria
31	Epidermal (35)	dd_Smed_v6_5797_0	-1.04539	0.2	0.419	0.0366937	1	Downregulated following exposure to heat-killed bacteria
31	Epidermal (35)	dd_Smed_v6_2683_0	1.57952	0.3	0.116	0.0368647	1	Upregulated following exposure to heat-killed bacteria
31	Epidermal (35)	dd_Smed_v6_5367_0	-0.890209	0.3	0.581	0.036985	1	Downregulated following exposure to heat-killed bacteria
31	Epidermal (35)	dd_Smed_v6_2752_0	-1.27336	0.15	0.349	0.0373077	1	Downregulated following exposure to heat-killed bacteria
31	Epidermal (35)	dd_Smed_v6_1373_0	-0.858396	0.175	0.372	0.0375692	1	Downregulated following exposure to heat-killed bacteria
31	Epidermal (35)	dd_Smed_v6_3024_0	-0.907144	0.425	0.674	0.0378724	1	Downregulated following exposure to heat-killed bacteria
31	Epidermal (35)	dd_Smed_v6_6779_0	-0.924753	0.25	0.465	0.0383007	1	Downregulated following exposure to heat-killed bacteria
31	Epidermal (35)	dd_Smed_v6_7709_0	-1.06956	0.125	0.326	0.0386306	1	Downregulated following exposure to heat-killed bacteria
31	Epidermal (35)	dd_Smed_v6_4550_0	-0.852724	0.075	0.256	0.0393268	1	Downregulated following exposure to heat-killed bacteria
31	Epidermal (35)	dd_Smed_v6_863_0	0.987245	0.65	0.419	0.039859	1	Upregulated following exposure to heat-killed bacteria
31	Epidermal (35)	dd_Smed_v6_3478_0	-1.20152	0.075	0.256	0.0406797	1	Downregulated following exposure to heat-killed bacteria
31	Epidermal (35)	dd_Smed_v6_9656_0	1.57758	0.25	0.093	0.0406797	1	Upregulated following exposure to heat-killed bacteria
31	Epidermal (35)	dd_Smed_v6_1873_0	-1.1286	0.15	0.349	0.0406992	1	Downregulated following exposure to heat-killed bacteria
31	Epidermal (35)	dd_Smed_v6_7175_0	-1.21438	0.1	0.279	0.0408472	1	Downregulated following exposure to heat-killed bacteria
31	Epidermal (35)	dd_Smed_v6_1709_0	1.4271	0.375	0.186	0.042021	1	Upregulated following exposure to heat-killed bacteria
31	Epidermal (35)	dd_Smed_v6_1257_0	1.19476	0.625	0.535	0.0421044	1	Upregulated following exposure to heat-killed bacteria
31	Epidermal (35)	dd_Smed_v6_1316_0	-1.41109	0.1	0.279	0.0421698	1	Downregulated following exposure to heat-killed bacteria
31	Epidermal (35)	dd_Smed_v6_10782_0	-0.700419	0.15	0.349	0.0431026	1	Downregulated following exposure to heat-killed bacteria
31	Epidermal (35)	dd_Smed_v6_8967_0	-1.45959	0.125	0.302	0.0437713	1	Downregulated following exposure to heat-killed bacteria
31	Epidermal (35)	dd_Smed_v6_4064_0	-0.81036	0.275	0.512	0.0443936	1	Downregulated following exposure to heat-killed bacteria
31	Epidermal (35)	dd_Smed_v6_3647_0	-1.50513	0.2	0.395	0.0450484	1	Downregulated following exposure to heat-killed bacteria
31	Epidermal (35)	dd_Smed_v6_853_0	1.02477	0.65	0.535	0.0457893	1	Upregulated following exposure to heat-killed bacteria
31	Epidermal (35)	dd_Smed_v6_3299_0	-1.05664	0.1	0.279	0.0463567	1	Downregulated following exposure to heat-killed bacteria
31	Epidermal (35)	dd_Smed_v6_471_0	-0.967078	0.1	0.279	0.0463567	1	Downregulated following exposure to heat-killed bacteria
31	Epidermal (35)	dd_Smed_v6_4612_0	-1.85339	0.1	0.256	0.0465893	1	Downregulated following exposure to heat-killed bacteria
31	Epidermal (35)	dd_Smed_v6_2221_0	2.00225	0.35	0.186	0.0466841	1	Upregulated following exposure to heat-killed bacteria
31	Epidermal (35)	dd_Smed_v6_2912_0	-0.708941	0.6	0.698	0.0467491	1	Downregulated following exposure to heat-killed bacteria
31	Epidermal (35)	dd_Smed_v6_9883_0	1.34012	0.375	0.209	0.0469723	1	Upregulated following exposure to heat-killed bacteria
31	Epidermal (35)	dd_Smed_v6_7457_0	1.25235	0.3	0.116	0.0472709	1	Upregulated following exposure to heat-killed bacteria
31	Epidermal (35)	dd_Smed_v6_2066_0	2.01805	0.275	0.116	0.047828	1	Upregulated following exposure to heat-killed bacteria
31	Epidermal (35)	dd_Smed_v6_4439_0	-0.903058	0.075	0.256	0.0480503	1	Downregulated following exposure to heat-killed bacteria
31	Epidermal (35)	dd_Smed_v6_255_0	1.66395	0.325	0.163	0.0483613	1	Upregulated following exposure to heat-killed bacteria
31	Epidermal (35)	dd_Smed_v6_1805_0	-0.910076	0.325	0.512	0.0490038	1	Downregulated following exposure to heat-killed bacteria
31	Epidermal (35)	dd_Smed_v6_4871_0	1.11074	0.35	0.163	0.0510435	1	Upregulated following exposure to heat-killed bacteria
31	Epidermal (35)	dd_Smed_v6_16928_0	-0.757528	0.225	0.465	0.051361	1	Downregulated following exposure to heat-killed bacteria
31	Epidermal (35)	dd_Smed_v6_1891_0	-1.07122	0.125	0.326	0.0518639	1	Downregulated following exposure to heat-killed bacteria
31	Epidermal (35)	dd_Smed_v6_6599_0	-1.23089	0.125	0.302	0.0523278	1	Downregulated following exposure to heat-killed bacteria
31	Epidermal (35)	dd_Smed_v6_8570_0	-1.47285	0.125	0.302	0.0523278	1	Downregulated following exposure to heat-killed bacteria
31	Epidermal (35)	dd_Smed_v6_4895_0	-0.923955	0.225	0.419	0.0526421	1	Downregulated following exposure to heat-killed bacteria
31	Epidermal (35)	dd_Smed_v6_1784_0	-1.0109	0.2	0.395	0.0527656	1	Downregulated following exposure to heat-killed bacteria
31	Epidermal (35)	dd_Smed_v6_3055_0	1.13347	0.45	0.256	0.0533111	1	Upregulated following exposure to heat-killed bacteria
31	Epidermal (35)	dd_Smed_v6_8723_0	1.49208	0.275	0.116	0.054111	1	Upregulated following exposure to heat-killed bacteria
31	Epidermal (35)	dd_Smed_v6_4588_0	1.07521	0.325	0.14	0.0549218	1	Upregulated following exposure to heat-killed bacteria
31	Epidermal (35)	dd_Smed_v6_924_0	-1.21442	0.125	0.302	0.0554741	1	Downregulated following exposure to heat-killed bacteria
31	Epidermal (35)	dd_Smed_v6_1194_0	0.831756	0.775	0.651	0.0561731	1	Upregulated following exposure to heat-killed bacteria
31	Epidermal (35)	dd_Smed_v6_3798_0	-1.62443	0.1	0.256	0.056325	1	Downregulated following exposure to heat-killed bacteria
31	Epidermal (35)	dd_Smed_v6_6903_0	-1.07589	0.175	0.395	0.0565386	1	Downregulated following exposure to heat-killed bacteria
31	Epidermal (35)	dd_Smed_v6_2432_0	-1.19162	0.125	0.302	0.0571054	1	Downregulated following exposure to heat-killed bacteria
31	Epidermal (35)	dd_Smed_v6_9494_0	-0.926257	0.125	0.302	0.0571054	1	Downregulated following exposure to heat-killed bacteria
31	Epidermal (35)	dd_Smed_v6_3900_0	-1.05161	0.1	0.256	0.0581018	1	Downregulated following exposure to heat-killed bacteria
31	Epidermal (35)	dd_Smed_v6_7698_0	-1.28138	0.1	0.256	0.0581018	1	Downregulated following exposure to heat-killed bacteria
31	Epidermal (35)	dd_Smed_v6_5356_0	1.31127	0.25	0.093	0.058345	1	Upregulated following exposure to heat-killed bacteria
31	Epidermal (35)	dd_Smed_v6_2470_0	-0.984176	0.15	0.326	0.0588733	1	Downregulated following exposure to heat-killed bacteria
31	Epidermal (35)	dd_Smed_v6_7183_0	1.01758	0.4	0.186	0.0595525	1	Upregulated following exposure to heat-killed bacteria
31	Epidermal (35)	dd_Smed_v6_3213_0	-1.54498	0.1	0.256	0.059925	1	Downregulated following exposure to heat-killed bacteria
31	Epidermal (35)	dd_Smed_v6_5306_0	1.36216	0.25	0.093	0.0602274	1	Upregulated following exposure to heat-killed bacteria
31	Epidermal (35)	dd_Smed_v6_14466_0	-1.04069	0.2	0.395	0.061558	1	Downregulated following exposure to heat-killed bacteria
31	Epidermal (35)	dd_Smed_v6_4810_0	-1.01987	0.125	0.302	0.0622404	1	Downregulated following exposure to heat-killed bacteria
31	Epidermal (35)	dd_Smed_v6_590_0	0.825465	0.625	0.535	0.0626132	1	Upregulated following exposure to heat-killed bacteria
31	Epidermal (35)	dd_Smed_v6_1285_0	-0.73685	0.15	0.326	0.0639265	1	Downregulated following exposure to heat-killed bacteria
31	Epidermal (35)	dd_Smed_v6_2808_0	-0.986537	0.2	0.372	0.0643223	1	Downregulated following exposure to heat-killed bacteria
31	Epidermal (35)	dd_Smed_v6_238_0	-2.2412	0.525	0.372	0.0656479	1	Downregulated following exposure to heat-killed bacteria
31	Epidermal (35)	dd_Smed_v6_6838_0	-0.978242	0.125	0.302	0.0658715	1	Downregulated following exposure to heat-killed bacteria
31	Epidermal (35)	dd_Smed_v6_7876_0	1.43925	0.3	0.14	0.0658715	1	Upregulated following exposure to heat-killed bacteria
31	Epidermal (35)	dd_Smed_v6_10459_0	-1.28194	0.1	0.256	0.0676982	1	Downregulated following exposure to heat-killed bacteria
31	Epidermal (35)	dd_Smed_v6_578_0	-0.995349	0.375	0.581	0.0684681	1	Downregulated following exposure to heat-killed bacteria
31	Epidermal (35)	dd_Smed_v6_1470_0	-0.945002	0.15	0.326	0.0693327	1	Downregulated following exposure to heat-killed bacteria
31	Epidermal (35)	dd_Smed_v6_5853_0	-0.70274	0.175	0.372	0.0697075	1	Downregulated following exposure to heat-killed bacteria
31	Epidermal (35)	dd_Smed_v6_2040_0	1.06634	0.775	0.791	0.06972	1	Upregulated following exposure to heat-killed bacteria
31	Epidermal (35)	dd_Smed_v6_1671_0	-0.992049	0.475	0.628	0.0704591	1	Downregulated following exposure to heat-killed bacteria
31	Epidermal (35)	dd_Smed_v6_6741_0	1.74364	0.325	0.186	0.0715539	1	Upregulated following exposure to heat-killed bacteria
31	Epidermal (35)	dd_Smed_v6_4563_0	-0.828359	0.225	0.395	0.0734679	1	Downregulated following exposure to heat-killed bacteria
31	Epidermal (35)	dd_Smed_v6_9890_0	-1.08104	0.125	0.279	0.0744984	1	Downregulated following exposure to heat-killed bacteria
31	Epidermal (35)	dd_Smed_v6_10277_0	-0.860733	0.125	0.302	0.0757179	1	Downregulated following exposure to heat-killed bacteria
31	Epidermal (35)	dd_Smed_v6_3701_0	-1.0272	0.1	0.256	0.0762825	1	Downregulated following exposure to heat-killed bacteria
31	Epidermal (35)	dd_Smed_v6_7155_0	-1.09675	0.1	0.256	0.0762825	1	Downregulated following exposure to heat-killed bacteria
31	Epidermal (35)	dd_Smed_v6_3805_0	-1.04741	0.35	0.488	0.0766126	1	Downregulated following exposure to heat-killed bacteria
31	Epidermal (35)	dd_Smed_v6_232_0	0.933217	0.6	0.465	0.0773256	1	Upregulated following exposure to heat-killed bacteria
31	Epidermal (35)	dd_Smed_v6_5165_0	1.26333	0.325	0.186	0.0773714	1	Upregulated following exposure to heat-killed bacteria
31	Epidermal (35)	dd_Smed_v6_10717_0	0.992285	0.5	0.395	0.0774316	1	Upregulated following exposure to heat-killed bacteria
31	Epidermal (35)	dd_Smed_v6_4543_0	-1.03074	0.15	0.302	0.0776149	1	Downregulated following exposure to heat-killed bacteria
31	Epidermal (35)	dd_Smed_v6_2198_0	-1.04291	0.1	0.256	0.0785619	1	Downregulated following exposure to heat-killed bacteria
31	Epidermal (35)	dd_Smed_v6_4165_0	1.46913	0.275	0.14	0.0788	1	Upregulated following exposure to heat-killed bacteria
31	Epidermal (35)	dd_Smed_v6_4074_0	-0.995089	0.15	0.326	0.0791736	1	Downregulated following exposure to heat-killed bacteria
31	Epidermal (35)	dd_Smed_v6_3437_0	-1.02446	0.125	0.302	0.0799789	1	Downregulated following exposure to heat-killed bacteria
31	Epidermal (35)	dd_Smed_v6_19436_0	-1.05549	0.1	0.256	0.0808965	1	Downregulated following exposure to heat-killed bacteria
31	Epidermal (35)	dd_Smed_v6_1527_0	-1.0484	0.125	0.279	0.0810253	1	Downregulated following exposure to heat-killed bacteria
31	Epidermal (35)	dd_Smed_v6_900_0	-0.851361	0.375	0.558	0.0820943	1	Downregulated following exposure to heat-killed bacteria
31	Epidermal (35)	dd_Smed_v6_2220_0	-0.870428	0.125	0.279	0.0833015	1	Downregulated following exposure to heat-killed bacteria
31	Epidermal (35)	dd_Smed_v6_15471_0	0.921705	0.675	0.628	0.0840293	1	Upregulated following exposure to heat-killed bacteria
31	Epidermal (35)	dd_Smed_v6_5907_0	-1.09397	0.325	0.512	0.0845229	1	Downregulated following exposure to heat-killed bacteria
31	Epidermal (35)	dd_Smed_v6_1113_0	-0.73639	0.2	0.395	0.0847978	1	Downregulated following exposure to heat-killed bacteria
31	Epidermal (35)	dd_Smed_v6_1899_0	-0.720545	0.5	0.674	0.0848046	1	Downregulated following exposure to heat-killed bacteria
31	Epidermal (35)	dd_Smed_v6_2498_0	-0.83063	0.1	0.256	0.0857345	1	Downregulated following exposure to heat-killed bacteria
31	Epidermal (35)	dd_Smed_v6_1327_0	0.888873	0.675	0.605	0.0858148	1	Upregulated following exposure to heat-killed bacteria
31	Epidermal (35)	dd_Smed_v6_2533_0	1.36165	0.375	0.233	0.0858171	1	Upregulated following exposure to heat-killed bacteria
31	Epidermal (35)	dd_Smed_v6_7822_0	-1.16324	0.15	0.302	0.0863158	1	Downregulated following exposure to heat-killed bacteria
31	Epidermal (35)	dd_Smed_v6_728_0	-0.783369	0.375	0.535	0.0864215	1	Downregulated following exposure to heat-killed bacteria
31	Epidermal (35)	dd_Smed_v6_1458_0	-0.805258	0.175	0.349	0.0877284	1	Downregulated following exposure to heat-killed bacteria
31	Epidermal (35)	dd_Smed_v6_4446_0	-0.914054	0.15	0.326	0.0878395	1	Downregulated following exposure to heat-killed bacteria
31	Epidermal (35)	dd_Smed_v6_2854_0	1.66005	0.275	0.14	0.088009	1	Upregulated following exposure to heat-killed bacteria
31	Epidermal (35)	dd_Smed_v6_5428_0	0.9783	0.375	0.233	0.0899935	1	Upregulated following exposure to heat-killed bacteria
31	Epidermal (35)	dd_Smed_v6_565_0	1.16085	0.8	0.698	0.0900372	1	Upregulated following exposure to heat-killed bacteria
31	Epidermal (35)	dd_Smed_v6_7543_0	1.29716	0.25	0.116	0.0908037	1	Upregulated following exposure to heat-killed bacteria
31	Epidermal (35)	dd_Smed_v6_490_0	0.936955	0.575	0.419	0.0910531	1	Upregulated following exposure to heat-killed bacteria
31	Epidermal (35)	dd_Smed_v6_9586_0	-1.25605	0.15	0.279	0.0914876	1	Downregulated following exposure to heat-killed bacteria
31	Epidermal (35)	dd_Smed_v6_4728_0	-1.01957	0.125	0.279	0.0929288	1	Downregulated following exposure to heat-killed bacteria
31	Epidermal (35)	dd_Smed_v6_684_0	1.59921	0.4	0.256	0.0971835	1	Upregulated following exposure to heat-killed bacteria
31	Epidermal (35)	dd_Smed_v6_3585_0	1.21138	0.35	0.209	0.0973493	1	Upregulated following exposure to heat-killed bacteria
31	Epidermal (35)	dd_Smed_v6_2483_0	-0.731307	0.375	0.581	0.0999442	1	Downregulated following exposure to heat-killed bacteria
31	Epidermal (35)	dd_Smed_v6_61_0	-1.54866	0.2	0.372	0.0999651	1	Downregulated following exposure to heat-killed bacteria
31	Epidermal (35)	dd_Smed_v6_8759_0	-0.82754	0.425	0.605	0.100178	1	Downregulated following exposure to heat-killed bacteria
31	Epidermal (35)	dd_Smed_v6_3004_0	-0.766462	0.25	0.442	0.100313	1	Downregulated following exposure to heat-killed bacteria
31	Epidermal (35)	dd_Smed_v6_3444_0	-0.986923	0.125	0.279	0.10072	1	Downregulated following exposure to heat-killed bacteria
31	Epidermal (35)	dd_Smed_v6_263_0	-0.738962	0.15	0.302	0.100827	1	Downregulated following exposure to heat-killed bacteria
31	Epidermal (35)	dd_Smed_v6_2297_0	-0.806712	0.3	0.465	0.101457	1	Downregulated following exposure to heat-killed bacteria
31	Epidermal (35)	dd_Smed_v6_857_0	0.913182	0.5	0.372	0.10164	1	Upregulated following exposure to heat-killed bacteria
31	Epidermal (35)	dd_Smed_v6_2967_0	-0.941241	0.175	0.326	0.102075	1	Downregulated following exposure to heat-killed bacteria
31	Epidermal (35)	dd_Smed_v6_1310_0	1.06379	0.325	0.186	0.102075	1	Upregulated following exposure to heat-killed bacteria
31	Epidermal (35)	dd_Smed_v6_4859_0	-0.948115	0.225	0.395	0.102101	1	Downregulated following exposure to heat-killed bacteria
31	Epidermal (35)	dd_Smed_v6_5599_0	-1.74952	0.125	0.256	0.102104	1	Downregulated following exposure to heat-killed bacteria
31	Epidermal (35)	dd_Smed_v6_5675_0	-0.742587	0.4	0.581	0.10387	1	Downregulated following exposure to heat-killed bacteria
31	Epidermal (35)	dd_Smed_v6_1518_0	-1.05024	0.175	0.349	0.104087	1	Downregulated following exposure to heat-killed bacteria
31	Epidermal (35)	dd_Smed_v6_8703_0	-1.00529	0.175	0.326	0.104601	1	Downregulated following exposure to heat-killed bacteria
31	Epidermal (35)	dd_Smed_v6_4392_0	0.777719	0.65	0.651	0.106094	1	Upregulated following exposure to heat-killed bacteria
31	Epidermal (35)	dd_Smed_v6_10997_0	-1.23633	0.125	0.256	0.107777	1	Downregulated following exposure to heat-killed bacteria
31	Epidermal (35)	dd_Smed_v6_3339_0	-1.44294	0.125	0.256	0.107777	1	Downregulated following exposure to heat-killed bacteria
31	Epidermal (35)	dd_Smed_v6_526_0	0.872004	0.675	0.651	0.108905	1	Upregulated following exposure to heat-killed bacteria
31	Epidermal (35)	dd_Smed_v6_971_0	0.867383	0.6	0.535	0.109078	1	Upregulated following exposure to heat-killed bacteria
31	Epidermal (35)	dd_Smed_v6_2321_0	-0.800909	0.225	0.395	0.109266	1	Downregulated following exposure to heat-killed bacteria
31	Epidermal (35)	dd_Smed_v6_3199_0	0.884012	0.8	0.651	0.109984	1	Upregulated following exposure to heat-killed bacteria
31	Epidermal (35)	dd_Smed_v6_2338_0	1.03109	0.55	0.395	0.110618	1	Upregulated following exposure to heat-killed bacteria
31	Epidermal (35)	dd_Smed_v6_779_0	0.804603	0.525	0.419	0.111727	1	Upregulated following exposure to heat-killed bacteria
31	Epidermal (35)	dd_Smed_v6_2025_0	1.15769	0.275	0.14	0.111908	1	Upregulated following exposure to heat-killed bacteria
31	Epidermal (35)	dd_Smed_v6_4252_0	0.729093	0.55	0.372	0.112883	1	Upregulated following exposure to heat-killed bacteria
31	Epidermal (35)	dd_Smed_v6_1775_0	0.850262	0.35	0.209	0.114802	1	Upregulated following exposure to heat-killed bacteria
31	Epidermal (35)	dd_Smed_v6_1047_0	1.019	0.425	0.302	0.115583	1	Upregulated following exposure to heat-killed bacteria
31	Epidermal (35)	dd_Smed_v6_516_0	0.756369	0.65	0.651	0.116548	1	Upregulated following exposure to heat-killed bacteria
31	Epidermal (35)	dd_Smed_v6_2653_0	-0.805401	0.3	0.442	0.116667	1	Downregulated following exposure to heat-killed bacteria
31	Epidermal (35)	dd_Smed_v6_1343_0	0.771336	0.525	0.372	0.118596	1	Upregulated following exposure to heat-killed bacteria
31	Epidermal (35)	dd_Smed_v6_1398_0	-0.815889	0.25	0.395	0.118729	1	Downregulated following exposure to heat-killed bacteria
31	Epidermal (35)	dd_Smed_v6_2971_0	1.07028	0.45	0.302	0.121639	1	Upregulated following exposure to heat-killed bacteria
31	Epidermal (35)	dd_Smed_v6_1469_0	1.01503	0.375	0.256	0.122084	1	Upregulated following exposure to heat-killed bacteria
31	Epidermal (35)	dd_Smed_v6_2625_0	1.47705	0.45	0.326	0.12253	1	Upregulated following exposure to heat-killed bacteria
31	Epidermal (35)	dd_Smed_v6_3450_0	-0.903815	0.15	0.302	0.123125	1	Downregulated following exposure to heat-killed bacteria
31	Epidermal (35)	dd_Smed_v6_1228_0	-0.977238	0.225	0.372	0.12399	1	Downregulated following exposure to heat-killed bacteria
31	Epidermal (35)	dd_Smed_v6_492_0	1.28564	0.375	0.233	0.12399	1	Upregulated following exposure to heat-killed bacteria
31	Epidermal (35)	dd_Smed_v6_7164_0	-1.67757	0.15	0.256	0.125641	1	Downregulated following exposure to heat-killed bacteria
31	Epidermal (35)	dd_Smed_v6_2166_0	-0.732226	0.15	0.302	0.126164	1	Downregulated following exposure to heat-killed bacteria
31	Epidermal (35)	dd_Smed_v6_2986_0	-0.99622	0.15	0.302	0.126164	1	Downregulated following exposure to heat-killed bacteria
31	Epidermal (35)	dd_Smed_v6_2665_0	0.85948	0.25	0.116	0.126471	1	Upregulated following exposure to heat-killed bacteria
31	Epidermal (35)	dd_Smed_v6_2795_0	0.820696	0.25	0.116	0.129878	1	Upregulated following exposure to heat-killed bacteria
31	Epidermal (35)	dd_Smed_v6_7277_0	-0.982903	0.15	0.279	0.130884	1	Downregulated following exposure to heat-killed bacteria
31	Epidermal (35)	dd_Smed_v6_7678_0	-0.962085	0.125	0.256	0.136452	1	Downregulated following exposure to heat-killed bacteria
31	Epidermal (35)	dd_Smed_v6_2464_0	0.90331	0.45	0.279	0.136537	1	Upregulated following exposure to heat-killed bacteria
31	Epidermal (35)	dd_Smed_v6_1503_0	0.808404	0.65	0.581	0.136826	1	Upregulated following exposure to heat-killed bacteria
31	Epidermal (35)	dd_Smed_v6_2749_0	-0.811462	0.2	0.372	0.137373	1	Downregulated following exposure to heat-killed bacteria
31	Epidermal (35)	dd_Smed_v6_3119_0	1.52222	0.25	0.14	0.139971	1	Upregulated following exposure to heat-killed bacteria
31	Epidermal (35)	dd_Smed_v6_903_0	0.838386	0.65	0.651	0.142383	1	Upregulated following exposure to heat-killed bacteria
31	Epidermal (35)	dd_Smed_v6_3131_0	1.75487	0.3	0.186	0.143213	1	Upregulated following exposure to heat-killed bacteria
31	Epidermal (35)	dd_Smed_v6_6139_0	-0.965733	0.125	0.256	0.14356	1	Downregulated following exposure to heat-killed bacteria
31	Epidermal (35)	dd_Smed_v6_8946_0	-0.911346	0.15	0.279	0.14778	1	Downregulated following exposure to heat-killed bacteria
31	Epidermal (35)	dd_Smed_v6_4077_0	-0.722277	0.275	0.442	0.148058	1	Downregulated following exposure to heat-killed bacteria
31	Epidermal (35)	dd_Smed_v6_2059_0	-0.946632	0.175	0.302	0.149971	1	Downregulated following exposure to heat-killed bacteria
31	Epidermal (35)	dd_Smed_v6_1532_0	0.954656	0.3	0.186	0.149971	1	Upregulated following exposure to heat-killed bacteria
31	Epidermal (35)	dd_Smed_v6_1364_0	0.814496	0.35	0.209	0.150338	1	Upregulated following exposure to heat-killed bacteria
31	Epidermal (35)	dd_Smed_v6_7529_0	-0.764852	0.125	0.256	0.150949	1	Downregulated following exposure to heat-killed bacteria
31	Epidermal (35)	dd_Smed_v6_4209_0	1.34881	0.275	0.163	0.15135	1	Upregulated following exposure to heat-killed bacteria
31	Epidermal (35)	dd_Smed_v6_4226_0	1.48877	0.275	0.163	0.15135	1	Upregulated following exposure to heat-killed bacteria
31	Epidermal (35)	dd_Smed_v6_6765_0	-0.803002	0.175	0.326	0.152141	1	Downregulated following exposure to heat-killed bacteria
31	Epidermal (35)	dd_Smed_v6_5105_0	-0.819154	0.175	0.302	0.15344	1	Downregulated following exposure to heat-killed bacteria
31	Epidermal (35)	dd_Smed_v6_1552_0	-0.844108	0.15	0.279	0.154987	1	Downregulated following exposure to heat-killed bacteria
31	Epidermal (35)	dd_Smed_v6_1055_0	-1.07709	0.175	0.302	0.15697	1	Downregulated following exposure to heat-killed bacteria
31	Epidermal (35)	dd_Smed_v6_8613_0	-1.01626	0.175	0.302	0.15697	1	Downregulated following exposure to heat-killed bacteria
31	Epidermal (35)	dd_Smed_v6_758_0	1.09034	0.3	0.186	0.15697	1	Upregulated following exposure to heat-killed bacteria
31	Epidermal (35)	dd_Smed_v6_529_0	0.813411	0.475	0.349	0.159713	1	Upregulated following exposure to heat-killed bacteria
31	Epidermal (35)	dd_Smed_v6_4211_0	1.14563	0.3	0.186	0.160561	1	Upregulated following exposure to heat-killed bacteria
31	Epidermal (35)	dd_Smed_v6_2700_0	-0.820905	0.275	0.395	0.161049	1	Downregulated following exposure to heat-killed bacteria
31	Epidermal (35)	dd_Smed_v6_3454_0	1.30292	0.3	0.163	0.163565	1	Upregulated following exposure to heat-killed bacteria
31	Epidermal (35)	dd_Smed_v6_494_0	0.833131	0.7	0.605	0.163783	1	Upregulated following exposure to heat-killed bacteria
31	Epidermal (35)	dd_Smed_v6_7193_0	0.894697	0.3	0.186	0.164214	1	Upregulated following exposure to heat-killed bacteria
31	Epidermal (35)	dd_Smed_v6_8344_0	0.862301	0.575	0.512	0.164592	1	Upregulated following exposure to heat-killed bacteria
31	Epidermal (35)	dd_Smed_v6_928_0	1.11899	0.45	0.372	0.165873	1	Upregulated following exposure to heat-killed bacteria
31	Epidermal (35)	dd_Smed_v6_5939_0	-0.767744	0.175	0.326	0.166274	1	Downregulated following exposure to heat-killed bacteria
31	Epidermal (35)	dd_Smed_v6_5540_0	-0.840935	0.15	0.279	0.166293	1	Downregulated following exposure to heat-killed bacteria
31	Epidermal (35)	dd_Smed_v6_3543_0	-0.766862	0.2	0.326	0.167922	1	Downregulated following exposure to heat-killed bacteria
31	Epidermal (35)	dd_Smed_v6_2753_0	-0.848216	0.175	0.302	0.167929	1	Downregulated following exposure to heat-killed bacteria
31	Epidermal (35)	dd_Smed_v6_2137_0	1.52294	0.275	0.163	0.170197	1	Upregulated following exposure to heat-killed bacteria
31	Epidermal (35)	dd_Smed_v6_416_0	0.992767	0.25	0.14	0.170686	1	Upregulated following exposure to heat-killed bacteria
31	Epidermal (35)	dd_Smed_v6_1631_0	1.20747	0.375	0.279	0.171145	1	Upregulated following exposure to heat-killed bacteria
31	Epidermal (35)	dd_Smed_v6_2573_0	0.806923	0.275	0.163	0.174169	1	Upregulated following exposure to heat-killed bacteria
31	Epidermal (35)	dd_Smed_v6_11149_0	-0.904291	0.25	0.372	0.174567	1	Downregulated following exposure to heat-killed bacteria
31	Epidermal (35)	dd_Smed_v6_2886_0	1.04851	0.35	0.233	0.177326	1	Upregulated following exposure to heat-killed bacteria
31	Epidermal (35)	dd_Smed_v6_6129_0	1.26249	0.35	0.233	0.177326	1	Upregulated following exposure to heat-killed bacteria
31	Epidermal (35)	dd_Smed_v6_2648_0	0.766356	0.325	0.209	0.179043	1	Upregulated following exposure to heat-killed bacteria
31	Epidermal (35)	dd_Smed_v6_4112_0	-0.785396	0.175	0.302	0.179453	1	Downregulated following exposure to heat-killed bacteria
31	Epidermal (35)	dd_Smed_v6_992_0	0.75148	0.325	0.209	0.18287	1	Upregulated following exposure to heat-killed bacteria
31	Epidermal (35)	dd_Smed_v6_2593_0	-1.09352	0.175	0.279	0.185148	1	Downregulated following exposure to heat-killed bacteria
31	Epidermal (35)	dd_Smed_v6_1264_0	1.2461	0.375	0.279	0.185257	1	Upregulated following exposure to heat-killed bacteria
31	Epidermal (35)	dd_Smed_v6_470_0	-1.18343	0.15	0.256	0.18526	1	Downregulated following exposure to heat-killed bacteria
31	Epidermal (35)	dd_Smed_v6_7524_0	-0.806868	0.15	0.279	0.186499	1	Downregulated following exposure to heat-killed bacteria
31	Epidermal (35)	dd_Smed_v6_1536_0	0.805388	0.55	0.488	0.186826	1	Upregulated following exposure to heat-killed bacteria
31	Epidermal (35)	dd_Smed_v6_10101_0	-0.994174	0.3	0.442	0.187821	1	Downregulated following exposure to heat-killed bacteria
31	Epidermal (35)	dd_Smed_v6_3210_0	-0.769567	0.2	0.326	0.190704	1	Downregulated following exposure to heat-killed bacteria
31	Epidermal (35)	dd_Smed_v6_4014_0	-0.783405	0.2	0.326	0.194712	1	Downregulated following exposure to heat-killed bacteria
31	Epidermal (35)	dd_Smed_v6_1087_0	0.76585	0.725	0.698	0.196503	1	Upregulated following exposure to heat-killed bacteria
31	Epidermal (35)	dd_Smed_v6_253_0	-0.806283	0.25	0.372	0.204438	1	Downregulated following exposure to heat-killed bacteria
31	Epidermal (35)	dd_Smed_v6_1169_0	1.34242	0.4	0.302	0.204572	1	Upregulated following exposure to heat-killed bacteria
31	Epidermal (35)	dd_Smed_v6_2650_0	1.32578	0.275	0.186	0.206535	1	Upregulated following exposure to heat-killed bacteria
31	Epidermal (35)	dd_Smed_v6_8011_0	-0.71083	0.3	0.395	0.208418	1	Downregulated following exposure to heat-killed bacteria
31	Epidermal (35)	dd_Smed_v6_4819_0	1.0902	0.275	0.163	0.208464	1	Upregulated following exposure to heat-killed bacteria
31	Epidermal (35)	dd_Smed_v6_8113_0	0.978544	0.25	0.14	0.210981	1	Upregulated following exposure to heat-killed bacteria
31	Epidermal (35)	dd_Smed_v6_9128_0	0.891854	0.275	0.163	0.213073	1	Upregulated following exposure to heat-killed bacteria
31	Epidermal (35)	dd_Smed_v6_8226_0	-0.840091	0.175	0.279	0.215574	1	Downregulated following exposure to heat-killed bacteria
31	Epidermal (35)	dd_Smed_v6_1335_0	-0.919824	0.2	0.302	0.21679	1	Downregulated following exposure to heat-killed bacteria
31	Epidermal (35)	dd_Smed_v6_6715_0	-0.97726	0.175	0.279	0.220199	1	Downregulated following exposure to heat-killed bacteria
31	Epidermal (35)	dd_Smed_v6_6409_0	1.20467	0.275	0.186	0.220199	1	Upregulated following exposure to heat-killed bacteria
31	Epidermal (35)	dd_Smed_v6_5685_0	-0.900287	0.15	0.256	0.221958	1	Downregulated following exposure to heat-killed bacteria
31	Epidermal (35)	dd_Smed_v6_2520_0	0.970258	0.5	0.419	0.223375	1	Upregulated following exposure to heat-killed bacteria
31	Epidermal (35)	dd_Smed_v6_860_0	0.74292	0.5	0.419	0.223375	1	Upregulated following exposure to heat-killed bacteria
31	Epidermal (35)	dd_Smed_v6_6354_0	-0.990661	0.15	0.256	0.226888	1	Downregulated following exposure to heat-killed bacteria
31	Epidermal (35)	dd_Smed_v6_7426_0	-0.785632	0.15	0.256	0.226888	1	Downregulated following exposure to heat-killed bacteria
31	Epidermal (35)	dd_Smed_v6_1402_0	0.811855	0.475	0.372	0.227233	1	Upregulated following exposure to heat-killed bacteria
31	Epidermal (35)	dd_Smed_v6_3829_0	1.13085	0.275	0.163	0.227341	1	Upregulated following exposure to heat-killed bacteria
31	Epidermal (35)	dd_Smed_v6_3743_0	1.47324	0.35	0.256	0.227427	1	Upregulated following exposure to heat-killed bacteria
31	Epidermal (35)	dd_Smed_v6_9735_0	-0.787339	0.35	0.465	0.229548	1	Downregulated following exposure to heat-killed bacteria
31	Epidermal (35)	dd_Smed_v6_5700_0	1.47204	0.3	0.209	0.230408	1	Upregulated following exposure to heat-killed bacteria
31	Epidermal (35)	dd_Smed_v6_469_0	0.736235	0.825	0.884	0.231826	1	Upregulated following exposure to heat-killed bacteria
31	Epidermal (35)	dd_Smed_v6_5158_0	1.15946	0.25	0.163	0.231896	1	Upregulated following exposure to heat-killed bacteria
31	Epidermal (35)	dd_Smed_v6_6140_0	-0.701654	0.175	0.279	0.2345	1	Downregulated following exposure to heat-killed bacteria
31	Epidermal (35)	dd_Smed_v6_1399_0	-1.28127	0.2	0.302	0.23508	1	Downregulated following exposure to heat-killed bacteria
31	Epidermal (35)	dd_Smed_v6_196_0	0.82435	0.6	0.628	0.23694	1	Upregulated following exposure to heat-killed bacteria
31	Epidermal (35)	dd_Smed_v6_2209_0	-0.834449	0.15	0.256	0.236982	1	Downregulated following exposure to heat-killed bacteria
31	Epidermal (35)	dd_Smed_v6_4343_0	-1.05536	0.15	0.256	0.236982	1	Downregulated following exposure to heat-killed bacteria
31	Epidermal (35)	dd_Smed_v6_1397_0	-0.852735	0.175	0.279	0.239409	1	Downregulated following exposure to heat-killed bacteria
31	Epidermal (35)	dd_Smed_v6_610_0	-0.778	0.2	0.302	0.239818	1	Downregulated following exposure to heat-killed bacteria
31	Epidermal (35)	dd_Smed_v6_2272_0	0.712968	0.3	0.186	0.241053	1	Upregulated following exposure to heat-killed bacteria
31	Epidermal (35)	dd_Smed_v6_5347_0	1.20584	0.25	0.163	0.242146	1	Upregulated following exposure to heat-killed bacteria
31	Epidermal (35)	dd_Smed_v6_781_0	0.765922	0.25	0.163	0.242146	1	Upregulated following exposure to heat-killed bacteria
31	Epidermal (35)	dd_Smed_v6_1182_0	1.43622	0.325	0.233	0.243273	1	Upregulated following exposure to heat-killed bacteria
31	Epidermal (35)	dd_Smed_v6_828_0	1.07962	0.275	0.209	0.245963	1	Upregulated following exposure to heat-killed bacteria
31	Epidermal (35)	dd_Smed_v6_5098_0	-0.741403	0.15	0.256	0.247388	1	Downregulated following exposure to heat-killed bacteria
31	Epidermal (35)	dd_Smed_v6_5154_0	0.751544	0.25	0.163	0.247388	1	Upregulated following exposure to heat-killed bacteria
31	Epidermal (35)	dd_Smed_v6_4144_0	-0.734523	0.2	0.326	0.247706	1	Downregulated following exposure to heat-killed bacteria
31	Epidermal (35)	dd_Smed_v6_1511_0	0.849036	0.325	0.233	0.247971	1	Upregulated following exposure to heat-killed bacteria
31	Epidermal (35)	dd_Smed_v6_1764_0	0.966411	0.325	0.233	0.247971	1	Upregulated following exposure to heat-killed bacteria
31	Epidermal (35)	dd_Smed_v6_453_0	0.958814	0.45	0.372	0.249981	1	Upregulated following exposure to heat-killed bacteria
31	Epidermal (35)	dd_Smed_v6_1906_0	-0.955208	0.15	0.256	0.25271	1	Downregulated following exposure to heat-killed bacteria
31	Epidermal (35)	dd_Smed_v6_600_0	1.28276	0.25	0.163	0.25271	1	Upregulated following exposure to heat-killed bacteria
31	Epidermal (35)	dd_Smed_v6_3735_0	-0.70305	0.25	0.349	0.254434	1	Downregulated following exposure to heat-killed bacteria
31	Epidermal (35)	dd_Smed_v6_3847_0	1.03793	0.4	0.349	0.254851	1	Upregulated following exposure to heat-killed bacteria
31	Epidermal (35)	dd_Smed_v6_4283_0	1.47519	0.325	0.233	0.257557	1	Upregulated following exposure to heat-killed bacteria
31	Epidermal (35)	dd_Smed_v6_2443_0	-0.774465	0.3	0.395	0.263245	1	Downregulated following exposure to heat-killed bacteria
31	Epidermal (35)	dd_Smed_v6_6459_0	-0.7032	0.15	0.256	0.263591	1	Downregulated following exposure to heat-killed bacteria
31	Epidermal (35)	dd_Smed_v6_10198_0	1.00086	0.25	0.163	0.263591	1	Upregulated following exposure to heat-killed bacteria
31	Epidermal (35)	dd_Smed_v6_607_0	0.846497	0.3	0.209	0.264519	1	Upregulated following exposure to heat-killed bacteria
31	Epidermal (35)	dd_Smed_v6_5614_0	1.28194	0.3	0.233	0.272527	1	Upregulated following exposure to heat-killed bacteria
31	Epidermal (35)	dd_Smed_v6_592_0	-0.718864	0.25	0.349	0.273634	1	Downregulated following exposure to heat-killed bacteria
31	Epidermal (35)	dd_Smed_v6_5747_0	-1.04743	0.175	0.256	0.27419	1	Downregulated following exposure to heat-killed bacteria
31	Epidermal (35)	dd_Smed_v6_2389_0	1.0213	0.35	0.279	0.274973	1	Upregulated following exposure to heat-killed bacteria
31	Epidermal (35)	dd_Smed_v6_1669_0	1.30457	0.475	0.419	0.275499	1	Upregulated following exposure to heat-killed bacteria
31	Epidermal (35)	dd_Smed_v6_2348_0	0.827932	0.225	0.372	0.276102	1	Upregulated following exposure to heat-killed bacteria
31	Epidermal (35)	dd_Smed_v6_3937_0	0.849607	0.3	0.209	0.280154	1	Upregulated following exposure to heat-killed bacteria
31	Epidermal (35)	dd_Smed_v6_6381_0	1.0243	0.25	0.163	0.280511	1	Upregulated following exposure to heat-killed bacteria
31	Epidermal (35)	dd_Smed_v6_3392_0	0.864294	0.35	0.279	0.284838	1	Upregulated following exposure to heat-killed bacteria
31	Epidermal (35)	dd_Smed_v6_2463_0	1.09033	0.25	0.163	0.286312	1	Upregulated following exposure to heat-killed bacteria
31	Epidermal (35)	dd_Smed_v6_6649_0	-0.860643	0.175	0.256	0.291178	1	Downregulated following exposure to heat-killed bacteria
31	Epidermal (35)	dd_Smed_v6_1869_0	1.06169	0.35	0.279	0.294939	1	Upregulated following exposure to heat-killed bacteria
31	Epidermal (35)	dd_Smed_v6_6525_0	0.835027	0.425	0.349	0.29598	1	Upregulated following exposure to heat-killed bacteria
31	Epidermal (35)	dd_Smed_v6_2244_0	0.874127	0.325	0.279	0.301614	1	Upregulated following exposure to heat-killed bacteria
31	Epidermal (35)	dd_Smed_v6_1593_0	0.850588	0.375	0.279	0.308588	1	Upregulated following exposure to heat-killed bacteria
31	Epidermal (35)	dd_Smed_v6_7047_0	-0.873442	0.175	0.256	0.30886	1	Downregulated following exposure to heat-killed bacteria
31	Epidermal (35)	dd_Smed_v6_4442_0	0.952421	0.275	0.186	0.30988	1	Upregulated following exposure to heat-killed bacteria
31	Epidermal (35)	dd_Smed_v6_977_0	1.16556	0.275	0.186	0.30988	1	Upregulated following exposure to heat-killed bacteria
31	Epidermal (35)	dd_Smed_v6_2111_0	1.05582	0.2	0.326	0.310051	1	Upregulated following exposure to heat-killed bacteria
31	Epidermal (35)	dd_Smed_v6_12010_0	0.822203	0.5	0.419	0.313036	1	Upregulated following exposure to heat-killed bacteria
31	Epidermal (35)	dd_Smed_v6_310_0	0.94027	0.25	0.163	0.316524	1	Upregulated following exposure to heat-killed bacteria
31	Epidermal (35)	dd_Smed_v6_3467_0	0.759275	0.3	0.233	0.321372	1	Upregulated following exposure to heat-killed bacteria
31	Epidermal (35)	dd_Smed_v6_2962_0	1.08319	0.275	0.186	0.321829	1	Upregulated following exposure to heat-killed bacteria
31	Epidermal (35)	dd_Smed_v6_4425_0	1.3455	0.275	0.209	0.322112	1	Upregulated following exposure to heat-killed bacteria
31	Epidermal (35)	dd_Smed_v6_3631_0	1.45895	0.25	0.163	0.322809	1	Upregulated following exposure to heat-killed bacteria
31	Epidermal (35)	dd_Smed_v6_481_0	0.868553	0.25	0.163	0.322809	1	Upregulated following exposure to heat-killed bacteria
31	Epidermal (35)	dd_Smed_v6_2481_0	0.94714	0.375	0.279	0.324455	1	Upregulated following exposure to heat-killed bacteria
31	Epidermal (35)	dd_Smed_v6_5890_0	-0.760894	0.175	0.256	0.327237	1	Downregulated following exposure to heat-killed bacteria
31	Epidermal (35)	dd_Smed_v6_1903_0	0.898599	0.275	0.209	0.328085	1	Upregulated following exposure to heat-killed bacteria
31	Epidermal (35)	dd_Smed_v6_2770_0	0.891247	0.425	0.349	0.330901	1	Upregulated following exposure to heat-killed bacteria
31	Epidermal (35)	dd_Smed_v6_1921_0	0.81063	0.45	0.372	0.333878	1	Upregulated following exposure to heat-killed bacteria
31	Epidermal (35)	dd_Smed_v6_3098_0	0.737865	0.525	0.465	0.343385	1	Upregulated following exposure to heat-killed bacteria
31	Epidermal (35)	dd_Smed_v6_2109_0	0.706415	0.675	0.651	0.347915	1	Upregulated following exposure to heat-killed bacteria
31	Epidermal (35)	dd_Smed_v6_5045_0	1.03762	0.3	0.233	0.350837	1	Upregulated following exposure to heat-killed bacteria
31	Epidermal (35)	dd_Smed_v6_1448_0	-0.756329	0.2	0.279	0.352691	1	Downregulated following exposure to heat-killed bacteria
31	Epidermal (35)	dd_Smed_v6_2659_0	1.0479	0.275	0.209	0.352691	1	Upregulated following exposure to heat-killed bacteria
31	Epidermal (35)	dd_Smed_v6_2982_0	0.924188	0.35	0.302	0.354899	1	Upregulated following exposure to heat-killed bacteria
31	Epidermal (35)	dd_Smed_v6_4470_0	0.909195	0.275	0.209	0.35902	1	Upregulated following exposure to heat-killed bacteria
31	Epidermal (35)	dd_Smed_v6_3040_0	0.844467	0.25	0.186	0.359411	1	Upregulated following exposure to heat-killed bacteria
31	Epidermal (35)	dd_Smed_v6_10078_0	0.802534	0.35	0.279	0.360532	1	Upregulated following exposure to heat-killed bacteria
31	Epidermal (35)	dd_Smed_v6_4164_0	0.950945	0.3	0.233	0.363089	1	Upregulated following exposure to heat-killed bacteria
31	Epidermal (35)	dd_Smed_v6_5000_0	-0.730546	0.2	0.279	0.36542	1	Downregulated following exposure to heat-killed bacteria
31	Epidermal (35)	dd_Smed_v6_560_0	0.8172	0.275	0.209	0.36542	1	Upregulated following exposure to heat-killed bacteria
31	Epidermal (35)	dd_Smed_v6_6085_0	1.02399	0.275	0.209	0.36542	1	Upregulated following exposure to heat-killed bacteria
31	Epidermal (35)	dd_Smed_v6_9447_0	0.935323	0.25	0.186	0.366077	1	Upregulated following exposure to heat-killed bacteria
31	Epidermal (35)	dd_Smed_v6_29455_0	0.926933	0.35	0.279	0.372293	1	Upregulated following exposure to heat-killed bacteria
31	Epidermal (35)	dd_Smed_v6_6880_0	-0.716665	0.175	0.256	0.372819	1	Downregulated following exposure to heat-killed bacteria
31	Epidermal (35)	dd_Smed_v6_6082_0	0.808458	0.3	0.233	0.375604	1	Upregulated following exposure to heat-killed bacteria
31	Epidermal (35)	dd_Smed_v6_6299_0	1.43788	0.25	0.209	0.375917	1	Upregulated following exposure to heat-killed bacteria
31	Epidermal (35)	dd_Smed_v6_3458_0	0.735645	0.325	0.256	0.377626	1	Upregulated following exposure to heat-killed bacteria
31	Epidermal (35)	dd_Smed_v6_2999_0	1.36382	0.25	0.186	0.379637	1	Upregulated following exposure to heat-killed bacteria
31	Epidermal (35)	dd_Smed_v6_1424_0	1.10654	0.4	0.372	0.385224	1	Upregulated following exposure to heat-killed bacteria
31	Epidermal (35)	dd_Smed_v6_363_0	-0.862037	0.2	0.302	0.386944	1	Downregulated following exposure to heat-killed bacteria
31	Epidermal (35)	dd_Smed_v6_1980_0	0.844639	0.4	0.326	0.387798	1	Upregulated following exposure to heat-killed bacteria
31	Epidermal (35)	dd_Smed_v6_3884_0	0.7894	0.325	0.256	0.390059	1	Upregulated following exposure to heat-killed bacteria
31	Epidermal (35)	dd_Smed_v6_2156_0	-0.786259	0.2	0.279	0.391727	1	Downregulated following exposure to heat-killed bacteria
31	Epidermal (35)	dd_Smed_v6_2029_0	0.704992	0.175	0.279	0.392837	1	Upregulated following exposure to heat-killed bacteria
31	Epidermal (35)	dd_Smed_v6_1077_0	0.829776	0.25	0.186	0.400549	1	Upregulated following exposure to heat-killed bacteria
31	Epidermal (35)	dd_Smed_v6_730_0	0.812175	0.45	0.419	0.405935	1	Upregulated following exposure to heat-killed bacteria
31	Epidermal (35)	dd_Smed_v6_8474_0	0.993157	0.25	0.186	0.407671	1	Upregulated following exposure to heat-killed bacteria
31	Epidermal (35)	dd_Smed_v6_1578_0	0.701689	0.425	0.349	0.420291	1	Upregulated following exposure to heat-killed bacteria
31	Epidermal (35)	dd_Smed_v6_6359_0	0.821511	0.25	0.186	0.429483	1	Upregulated following exposure to heat-killed bacteria
31	Epidermal (35)	dd_Smed_v6_3950_0	0.885494	0.375	0.349	0.429854	1	Upregulated following exposure to heat-killed bacteria
31	Epidermal (35)	dd_Smed_v6_1407_0	0.88287	0.35	0.279	0.434594	1	Upregulated following exposure to heat-killed bacteria
31	Epidermal (35)	dd_Smed_v6_5097_0	0.830754	0.3	0.256	0.435496	1	Upregulated following exposure to heat-killed bacteria
31	Epidermal (35)	dd_Smed_v6_421_0	1.27163	0.425	0.395	0.440089	1	Upregulated following exposure to heat-killed bacteria
31	Epidermal (35)	dd_Smed_v6_3986_0	1.004	0.3	0.233	0.442089	1	Upregulated following exposure to heat-killed bacteria
31	Epidermal (35)	dd_Smed_v6_6017_0	0.886483	0.25	0.186	0.444394	1	Upregulated following exposure to heat-killed bacteria
31	Epidermal (35)	dd_Smed_v6_2354_0	-1.02555	0.2	0.279	0.447673	1	Downregulated following exposure to heat-killed bacteria
31	Epidermal (35)	dd_Smed_v6_319_0	0.753398	0.55	0.535	0.451808	1	Upregulated following exposure to heat-killed bacteria
31	Epidermal (35)	dd_Smed_v6_1672_0	0.972134	0.3	0.256	0.456173	1	Upregulated following exposure to heat-killed bacteria
31	Epidermal (35)	dd_Smed_v6_2581_0	0.866931	0.25	0.209	0.461221	1	Upregulated following exposure to heat-killed bacteria
31	Epidermal (35)	dd_Smed_v6_6289_0	1.12534	0.25	0.209	0.461221	1	Upregulated following exposure to heat-killed bacteria
31	Epidermal (35)	dd_Smed_v6_1855_0	0.789294	0.35	0.302	0.466577	1	Upregulated following exposure to heat-killed bacteria
31	Epidermal (35)	dd_Smed_v6_5309_0	0.764771	0.35	0.302	0.466577	1	Upregulated following exposure to heat-killed bacteria
31	Epidermal (35)	dd_Smed_v6_1463_0	0.779799	0.3	0.256	0.47026	1	Upregulated following exposure to heat-killed bacteria
31	Epidermal (35)	dd_Smed_v6_970_0	0.842037	0.3	0.233	0.470461	1	Upregulated following exposure to heat-killed bacteria
31	Epidermal (35)	dd_Smed_v6_548_0	0.725598	0.35	0.326	0.4717	1	Upregulated following exposure to heat-killed bacteria
31	Epidermal (35)	dd_Smed_v6_955_0	0.731359	0.375	0.326	0.473197	1	Upregulated following exposure to heat-killed bacteria
31	Epidermal (35)	dd_Smed_v6_1510_0	1.25679	0.275	0.233	0.473988	1	Upregulated following exposure to heat-killed bacteria
31	Epidermal (35)	dd_Smed_v6_1095_0	0.898564	0.525	0.488	0.475071	1	Upregulated following exposure to heat-killed bacteria
31	Epidermal (35)	dd_Smed_v6_674_0	1.0175	0.7	0.721	0.48034	1	Upregulated following exposure to heat-killed bacteria
31	Epidermal (35)	dd_Smed_v6_1136_0	0.762304	0.25	0.209	0.484123	1	Upregulated following exposure to heat-killed bacteria
31	Epidermal (35)	dd_Smed_v6_12223_0	0.851111	0.35	0.326	0.485134	1	Upregulated following exposure to heat-killed bacteria
31	Epidermal (35)	dd_Smed_v6_12657_0	0.858429	0.25	0.209	0.491892	1	Upregulated following exposure to heat-killed bacteria
31	Epidermal (35)	dd_Smed_v6_5281_0	1.26535	0.25	0.209	0.491892	1	Upregulated following exposure to heat-killed bacteria
31	Epidermal (35)	dd_Smed_v6_4488_0	0.757756	0.3	0.256	0.506503	1	Upregulated following exposure to heat-killed bacteria
31	Epidermal (35)	dd_Smed_v6_9450_0	0.930317	0.25	0.209	0.507628	1	Upregulated following exposure to heat-killed bacteria
31	Epidermal (35)	dd_Smed_v6_4233_0	1.2241	0.225	0.326	0.525161	1	Upregulated following exposure to heat-killed bacteria
31	Epidermal (35)	dd_Smed_v6_686_0	0.768134	0.6	0.628	0.526361	1	Upregulated following exposure to heat-killed bacteria
31	Epidermal (35)	dd_Smed_v6_1036_0	0.786242	0.35	0.326	0.526647	1	Upregulated following exposure to heat-killed bacteria
31	Epidermal (35)	dd_Smed_v6_2666_0	0.728622	0.275	0.233	0.527079	1	Upregulated following exposure to heat-killed bacteria
31	Epidermal (35)	dd_Smed_v6_1566_0	0.901767	0.3	0.279	0.527501	1	Upregulated following exposure to heat-killed bacteria
31	Epidermal (35)	dd_Smed_v6_1145_0	0.972514	0.375	0.349	0.528372	1	Upregulated following exposure to heat-killed bacteria
31	Epidermal (35)	dd_Smed_v6_2050_0	1.3096	0.325	0.302	0.531189	1	Upregulated following exposure to heat-killed bacteria
31	Epidermal (35)	dd_Smed_v6_5505_0	0.794566	0.375	0.349	0.535325	1	Upregulated following exposure to heat-killed bacteria
31	Epidermal (35)	dd_Smed_v6_5021_0	1.28976	0.25	0.209	0.539877	1	Upregulated following exposure to heat-killed bacteria
31	Epidermal (35)	dd_Smed_v6_1758_0	0.782584	0.475	0.581	0.547413	1	Upregulated following exposure to heat-killed bacteria
31	Epidermal (35)	dd_Smed_v6_2310_0	0.80277	0.25	0.209	0.548096	1	Upregulated following exposure to heat-killed bacteria
31	Epidermal (35)	dd_Smed_v6_5826_0	0.760149	0.25	0.209	0.564718	1	Upregulated following exposure to heat-killed bacteria
31	Epidermal (35)	dd_Smed_v6_6762_0	0.793949	0.275	0.233	0.566777	1	Upregulated following exposure to heat-killed bacteria
31	Epidermal (35)	dd_Smed_v6_4111_0	0.825888	0.425	0.465	0.568505	1	Upregulated following exposure to heat-killed bacteria
31	Epidermal (35)	dd_Smed_v6_3917_0	0.767576	0.175	0.256	0.573752	1	Upregulated following exposure to heat-killed bacteria
31	Epidermal (35)	dd_Smed_v6_2346_0	0.937888	0.275	0.233	0.574886	1	Upregulated following exposure to heat-killed bacteria
31	Epidermal (35)	dd_Smed_v6_6933_0	0.843725	0.275	0.233	0.574886	1	Upregulated following exposure to heat-killed bacteria
31	Epidermal (35)	dd_Smed_v6_1599_0	0.742724	0.325	0.279	0.582201	1	Upregulated following exposure to heat-killed bacteria
31	Epidermal (35)	dd_Smed_v6_5860_0	-0.715641	0.25	0.279	0.593368	1	Downregulated following exposure to heat-killed bacteria
31	Epidermal (35)	dd_Smed_v6_443_0	0.762107	0.275	0.256	0.593368	1	Upregulated following exposure to heat-killed bacteria
31	Epidermal (35)	dd_Smed_v6_5325_0	1.15982	0.25	0.256	0.595393	1	Upregulated following exposure to heat-killed bacteria
31	Epidermal (35)	dd_Smed_v6_7998_0	-0.742333	0.225	0.256	0.605628	1	Downregulated following exposure to heat-killed bacteria
31	Epidermal (35)	dd_Smed_v6_2721_0	0.747923	0.25	0.233	0.605628	1	Upregulated following exposure to heat-killed bacteria
31	Epidermal (35)	dd_Smed_v6_1979_0	0.754555	0.35	0.326	0.607194	1	Upregulated following exposure to heat-killed bacteria
31	Epidermal (35)	dd_Smed_v6_1195_0	0.867392	0.325	0.326	0.622244	1	Upregulated following exposure to heat-killed bacteria
31	Epidermal (35)	dd_Smed_v6_2173_0	0.811475	0.275	0.256	0.642971	1	Upregulated following exposure to heat-killed bacteria
31	Epidermal (35)	dd_Smed_v6_1045_0	0.832116	0.275	0.256	0.651403	1	Upregulated following exposure to heat-killed bacteria
31	Epidermal (35)	dd_Smed_v6_10991_0	0.716282	0.45	0.442	0.656176	1	Upregulated following exposure to heat-killed bacteria
31	Epidermal (35)	dd_Smed_v6_5949_0	0.802974	0.25	0.233	0.657454	1	Upregulated following exposure to heat-killed bacteria
31	Epidermal (35)	dd_Smed_v6_4137_0	1.19036	0.375	0.349	0.660114	1	Upregulated following exposure to heat-killed bacteria
31	Epidermal (35)	dd_Smed_v6_2255_0	1.0264	0.25	0.233	0.666263	1	Upregulated following exposure to heat-killed bacteria
31	Epidermal (35)	dd_Smed_v6_1474_0	0.795632	0.55	0.535	0.676724	1	Upregulated following exposure to heat-killed bacteria
31	Epidermal (35)	dd_Smed_v6_10450_0	0.890436	0.275	0.233	0.684936	1	Upregulated following exposure to heat-killed bacteria
31	Epidermal (35)	dd_Smed_v6_943_0	0.704344	0.375	0.395	0.688892	1	Upregulated following exposure to heat-killed bacteria
31	Epidermal (35)	dd_Smed_v6_9287_0	0.817598	0.25	0.233	0.692964	1	Upregulated following exposure to heat-killed bacteria
31	Epidermal (35)	dd_Smed_v6_1223_0	0.848021	0.3	0.279	0.694499	1	Upregulated following exposure to heat-killed bacteria
31	Epidermal (35)	dd_Smed_v6_2497_0	0.810029	0.275	0.256	0.702905	1	Upregulated following exposure to heat-killed bacteria
31	Epidermal (35)	dd_Smed_v6_510_0	0.70609	0.575	0.674	0.704616	1	Upregulated following exposure to heat-killed bacteria
31	Epidermal (35)	dd_Smed_v6_655_0	1.84866	0.375	0.465	0.707328	1	Upregulated following exposure to heat-killed bacteria
31	Epidermal (35)	dd_Smed_v6_1428_0	0.765254	0.375	0.349	0.714678	1	Upregulated following exposure to heat-killed bacteria
31	Epidermal (35)	dd_Smed_v6_7370_0	0.942891	0.25	0.256	0.715881	1	Upregulated following exposure to heat-killed bacteria
31	Epidermal (35)	dd_Smed_v6_572_0	1.22114	0.25	0.233	0.720052	1	Upregulated following exposure to heat-killed bacteria
31	Epidermal (35)	dd_Smed_v6_745_0	0.771877	0.625	0.721	0.727999	1	Upregulated following exposure to heat-killed bacteria
31	Epidermal (35)	dd_Smed_v6_3130_0	0.925561	0.275	0.279	0.737599	1	Upregulated following exposure to heat-killed bacteria
31	Epidermal (35)	dd_Smed_v6_2403_0	0.72687	0.25	0.233	0.747496	1	Upregulated following exposure to heat-killed bacteria
31	Epidermal (35)	dd_Smed_v6_68_0	2.11365	0.225	0.279	0.756357	1	Upregulated following exposure to heat-killed bacteria
31	Epidermal (35)	dd_Smed_v6_364_0	1.31261	0.225	0.256	0.765974	1	Upregulated following exposure to heat-killed bacteria
31	Epidermal (35)	dd_Smed_v6_2439_0	0.85128	0.375	0.395	0.774901	1	Upregulated following exposure to heat-killed bacteria
31	Epidermal (35)	dd_Smed_v6_773_0	0.747135	0.625	0.651	0.779407	1	Upregulated following exposure to heat-killed bacteria
31	Epidermal (35)	dd_Smed_v6_4261_0	1.41198	0.25	0.233	0.784586	1	Upregulated following exposure to heat-killed bacteria
31	Epidermal (35)	dd_Smed_v6_6533_0	0.900153	0.3	0.326	0.916146	1	Upregulated following exposure to heat-killed bacteria
31	Epidermal (35)	dd_Smed_v6_926_0	0.923303	0.225	0.256	0.946726	1	Upregulated following exposure to heat-killed bacteria
31	Epidermal (35)	dd_Smed_v6_1989_0	0.707897	0.25	0.256	0.947669	1	Upregulated following exposure to heat-killed bacteria
31	Epidermal (35)	dd_Smed_v6_3422_0	0.903468	0.25	0.279	0.957884	1	Upregulated following exposure to heat-killed bacteria
31	Epidermal (35)	dd_Smed_v6_5620_0	1.20424	0.225	0.256	0.966084	1	Upregulated following exposure to heat-killed bacteria
31	Epidermal (35)	dd_Smed_v6_2561_0	-0.852981	0.275	0.279	0.990782	1	Downregulated following exposure to heat-killed bacteria
31	Epidermal (35)	dd_Smed_v6_9919_0	0.780299	0.275	0.302	0.995458	1	Upregulated following exposure to heat-killed bacteria
32	Protonephridia	dd_Smed_v6_5902_0	-3.95135	0.023	0.351	0.000112671	1	Downregulated following exposure to heat-killed bacteria
32	Protonephridia	dd_Smed_v6_1179_0	-1.49452	0.488	0.811	0.000158638	1	Downregulated following exposure to heat-killed bacteria
32	Protonephridia	dd_Smed_v6_1604_0	-1.87382	0.093	0.459	0.000664047	1	Downregulated following exposure to heat-killed bacteria
32	Protonephridia	dd_Smed_v6_5458_0	-2.31428	0.023	0.297	0.000937527	1	Downregulated following exposure to heat-killed bacteria
32	Protonephridia	dd_Smed_v6_6162_0	2.34675	0.465	0.135	0.00105043	1	Upregulated following exposure to heat-killed bacteria
32	Protonephridia	dd_Smed_v6_1049_0	5.11079	0.256	0	0.00106783	1	Upregulated following exposure to heat-killed bacteria
32	Protonephridia	dd_Smed_v6_1029_0	-1.11122	0.116	0.486	0.00115853	1	Downregulated following exposure to heat-killed bacteria
32	Protonephridia	dd_Smed_v6_3291_0	-0.734803	0.209	0.568	0.00128797	1	Downregulated following exposure to heat-killed bacteria
32	Protonephridia	dd_Smed_v6_3648_0	-2.4196	0.047	0.324	0.00145277	1	Downregulated following exposure to heat-killed bacteria
32	Protonephridia	dd_Smed_v6_5064_0	2.74179	0.349	0.054	0.0016711	1	Upregulated following exposure to heat-killed bacteria
32	Protonephridia	dd_Smed_v6_1402_0	-1.9166	0.093	0.378	0.00256321	1	Downregulated following exposure to heat-killed bacteria
32	Protonephridia	dd_Smed_v6_2699_0	-2.59318	0.116	0.378	0.00346892	1	Downregulated following exposure to heat-killed bacteria
32	Protonephridia	dd_Smed_v6_1196_0	3.87438	0.302	0.054	0.00367112	1	Upregulated following exposure to heat-killed bacteria
32	Protonephridia	dd_Smed_v6_4238_0	3.94063	0.256	0.027	0.00367532	1	Upregulated following exposure to heat-killed bacteria
32	Protonephridia	dd_Smed_v6_1243_0	-1.18284	0.326	0.676	0.00380382	1	Downregulated following exposure to heat-killed bacteria
32	Protonephridia	dd_Smed_v6_1995_0	-3.45955	0.047	0.27	0.00395835	1	Downregulated following exposure to heat-killed bacteria
32	Protonephridia	dd_Smed_v6_8808_0	2.89178	0.349	0.081	0.00401224	1	Upregulated following exposure to heat-killed bacteria
32	Protonephridia	dd_Smed_v6_1081_0	-1.57695	0.14	0.432	0.00418414	1	Downregulated following exposure to heat-killed bacteria
32	Protonephridia	dd_Smed_v6_1822_0	-1.70956	0.14	0.432	0.00418414	1	Downregulated following exposure to heat-killed bacteria
32	Protonephridia	dd_Smed_v6_3685_0	2.0448	0.512	0.243	0.00440408	1	Upregulated following exposure to heat-killed bacteria
32	Protonephridia	dd_Smed_v6_5231_0	-2.18194	0.116	0.378	0.00443822	1	Downregulated following exposure to heat-killed bacteria
32	Protonephridia	dd_Smed_v6_18258_0	-2.0252	0.093	0.351	0.00461236	1	Downregulated following exposure to heat-killed bacteria
32	Protonephridia	dd_Smed_v6_23535_0	-1.25278	0.14	0.405	0.00464841	1	Downregulated following exposure to heat-killed bacteria
32	Protonephridia	dd_Smed_v6_4964_0	2.39916	0.372	0.108	0.00474782	1	Upregulated following exposure to heat-killed bacteria
32	Protonephridia	dd_Smed_v6_424_0	1.71146	0.558	0.243	0.00529985	1	Upregulated following exposure to heat-killed bacteria
32	Protonephridia	dd_Smed_v6_59_0	-1.30353	0.326	0.595	0.00553338	1	Downregulated following exposure to heat-killed bacteria
32	Protonephridia	dd_Smed_v6_5347_0	-1.66734	0.163	0.432	0.00567851	1	Downregulated following exposure to heat-killed bacteria
32	Protonephridia	dd_Smed_v6_5069_0	-1.34682	0.047	0.27	0.00611295	1	Downregulated following exposure to heat-killed bacteria
32	Protonephridia	dd_Smed_v6_7203_0	-1.36097	0.372	0.649	0.00636277	1	Downregulated following exposure to heat-killed bacteria
32	Protonephridia	dd_Smed_v6_1887_0	-1.41674	0.047	0.27	0.0070376	1	Downregulated following exposure to heat-killed bacteria
32	Protonephridia	dd_Smed_v6_1207_0	-1.47329	0.116	0.378	0.00899037	1	Downregulated following exposure to heat-killed bacteria
32	Protonephridia	dd_Smed_v6_14800_0	-1.4642	0.209	0.486	0.00899113	1	Downregulated following exposure to heat-killed bacteria
32	Protonephridia	dd_Smed_v6_5815_0	1.8445	0.279	0.054	0.0101131	1	Upregulated following exposure to heat-killed bacteria
32	Protonephridia	dd_Smed_v6_8709_0	-0.861512	0.186	0.459	0.0108183	1	Downregulated following exposure to heat-killed bacteria
32	Protonephridia	dd_Smed_v6_1911_0	1.53028	0.512	0.243	0.0114447	1	Upregulated following exposure to heat-killed bacteria
32	Protonephridia	dd_Smed_v6_9956_0	1.6923	0.465	0.243	0.0128228	1	Upregulated following exposure to heat-killed bacteria
32	Protonephridia	dd_Smed_v6_543_0	-1.04613	0.163	0.432	0.0128463	1	Downregulated following exposure to heat-killed bacteria
32	Protonephridia	dd_Smed_v6_17_0	-1.68938	0.279	0.514	0.012961	1	Downregulated following exposure to heat-killed bacteria
32	Protonephridia	dd_Smed_v6_11354_0	-2.54339	0.07	0.27	0.0137514	1	Downregulated following exposure to heat-killed bacteria
32	Protonephridia	dd_Smed_v6_8167_0	-1.44616	0.116	0.351	0.0140941	1	Downregulated following exposure to heat-killed bacteria
32	Protonephridia	dd_Smed_v6_3911_0	-1.53925	0.163	0.378	0.0145293	1	Downregulated following exposure to heat-killed bacteria
32	Protonephridia	dd_Smed_v6_11728_0	-0.980977	0.093	0.324	0.0147701	1	Downregulated following exposure to heat-killed bacteria
32	Protonephridia	dd_Smed_v6_8002_0	-1.84943	0.07	0.27	0.0149476	1	Downregulated following exposure to heat-killed bacteria
32	Protonephridia	dd_Smed_v6_1096_0	-1.60591	0.14	0.378	0.0150882	1	Downregulated following exposure to heat-killed bacteria
32	Protonephridia	dd_Smed_v6_434_0	-1.15692	0.279	0.514	0.0151045	1	Downregulated following exposure to heat-killed bacteria
32	Protonephridia	dd_Smed_v6_4335_0	-1.91139	0.163	0.378	0.0155647	1	Downregulated following exposure to heat-killed bacteria
32	Protonephridia	dd_Smed_v6_2797_0	-1.0735	0.093	0.324	0.0159376	1	Downregulated following exposure to heat-killed bacteria
32	Protonephridia	dd_Smed_v6_2113_0	-1.86421	0.163	0.378	0.0161063	1	Downregulated following exposure to heat-killed bacteria
32	Protonephridia	dd_Smed_v6_12772_0	-1.91322	0.14	0.351	0.0161505	1	Downregulated following exposure to heat-killed bacteria
32	Protonephridia	dd_Smed_v6_6408_0	2.62795	0.279	0.081	0.0166225	1	Upregulated following exposure to heat-killed bacteria
32	Protonephridia	dd_Smed_v6_6911_0	-1.33794	0.116	0.351	0.0169005	1	Downregulated following exposure to heat-killed bacteria
32	Protonephridia	dd_Smed_v6_13771_0	-2.02817	0.07	0.27	0.0169137	1	Downregulated following exposure to heat-killed bacteria
32	Protonephridia	dd_Smed_v6_9329_0	-2.05889	0.14	0.351	0.0179476	1	Downregulated following exposure to heat-killed bacteria
32	Protonephridia	dd_Smed_v6_13223_0	-0.878435	0.116	0.351	0.0181536	1	Downregulated following exposure to heat-killed bacteria
32	Protonephridia	dd_Smed_v6_3128_0	1.79982	0.349	0.135	0.0195395	1	Upregulated following exposure to heat-killed bacteria
32	Protonephridia	dd_Smed_v6_1980_0	1.69788	0.326	0.108	0.019834	1	Upregulated following exposure to heat-killed bacteria
32	Protonephridia	dd_Smed_v6_3995_0	-1.69336	0.186	0.405	0.0210639	1	Downregulated following exposure to heat-killed bacteria
32	Protonephridia	dd_Smed_v6_13778_0	-1.02525	0.209	0.459	0.021678	1	Downregulated following exposure to heat-killed bacteria
32	Protonephridia	dd_Smed_v6_6886_0	-1.68567	0.093	0.297	0.02169	1	Downregulated following exposure to heat-killed bacteria
32	Protonephridia	dd_Smed_v6_2447_0	2.13462	0.279	0.081	0.02169	1	Upregulated following exposure to heat-killed bacteria
32	Protonephridia	dd_Smed_v6_13701_0	-1.33832	0.163	0.405	0.0218134	1	Downregulated following exposure to heat-killed bacteria
32	Protonephridia	dd_Smed_v6_2098_0	-1.5862	0.116	0.324	0.0218294	1	Downregulated following exposure to heat-killed bacteria
32	Protonephridia	dd_Smed_v6_3934_0	-0.788911	0.186	0.459	0.0220133	1	Downregulated following exposure to heat-killed bacteria
32	Protonephridia	dd_Smed_v6_5036_0	-1.4077	0.07	0.27	0.0233049	1	Downregulated following exposure to heat-killed bacteria
32	Protonephridia	dd_Smed_v6_4112_0	-1.12094	0.209	0.459	0.0237483	1	Downregulated following exposure to heat-killed bacteria
32	Protonephridia	dd_Smed_v6_1371_0	1.96056	0.279	0.081	0.024244	1	Upregulated following exposure to heat-killed bacteria
32	Protonephridia	dd_Smed_v6_8618_0	-0.739648	0.163	0.405	0.0247977	1	Downregulated following exposure to heat-killed bacteria
32	Protonephridia	dd_Smed_v6_1630_0	0.96772	0.605	0.351	0.025058	1	Upregulated following exposure to heat-killed bacteria
32	Protonephridia	dd_Smed_v6_5117_0	1.61131	0.419	0.216	0.0256026	1	Upregulated following exposure to heat-killed bacteria
32	Protonephridia	dd_Smed_v6_2817_0	-1.17133	0.209	0.432	0.0256535	1	Downregulated following exposure to heat-killed bacteria
32	Protonephridia	dd_Smed_v6_20345_0	-2.94972	0.116	0.297	0.0261573	1	Downregulated following exposure to heat-killed bacteria
32	Protonephridia	dd_Smed_v6_5692_0	-2.5717	0.116	0.297	0.0261573	1	Downregulated following exposure to heat-killed bacteria
32	Protonephridia	dd_Smed_v6_3591_0	1.08679	0.465	0.216	0.0267645	1	Upregulated following exposure to heat-killed bacteria
32	Protonephridia	dd_Smed_v6_8226_0	1.05963	0.326	0.108	0.0270573	1	Upregulated following exposure to heat-killed bacteria
32	Protonephridia	dd_Smed_v6_3159_0	-1.28668	0.116	0.324	0.0278855	1	Downregulated following exposure to heat-killed bacteria
32	Protonephridia	dd_Smed_v6_17767_0	-1.92382	0.116	0.297	0.0280746	1	Downregulated following exposure to heat-killed bacteria
32	Protonephridia	dd_Smed_v6_6618_0	1.16005	0.372	0.135	0.0281976	1	Upregulated following exposure to heat-killed bacteria
32	Protonephridia	dd_Smed_v6_8383_0	-0.77753	0.07	0.27	0.0282868	1	Downregulated following exposure to heat-killed bacteria
32	Protonephridia	dd_Smed_v6_734_0	-1.4222	0.233	0.459	0.0286368	1	Downregulated following exposure to heat-killed bacteria
32	Protonephridia	dd_Smed_v6_10722_0	-2.05023	0.14	0.324	0.0289406	1	Downregulated following exposure to heat-killed bacteria
32	Protonephridia	dd_Smed_v6_3491_0	-2.27733	0.093	0.27	0.0293691	1	Downregulated following exposure to heat-killed bacteria
32	Protonephridia	dd_Smed_v6_1165_0	1.11701	0.488	0.27	0.0294819	1	Upregulated following exposure to heat-killed bacteria
32	Protonephridia	dd_Smed_v6_565_0	-1.15219	0.233	0.405	0.0298032	1	Downregulated following exposure to heat-killed bacteria
32	Protonephridia	dd_Smed_v6_3521_0	2.52589	0.256	0.081	0.0299153	1	Upregulated following exposure to heat-killed bacteria
32	Protonephridia	dd_Smed_v6_199_0	-2.04329	0.093	0.27	0.0304702	1	Downregulated following exposure to heat-killed bacteria
32	Protonephridia	dd_Smed_v6_10415_0	-1.23041	0.116	0.324	0.030895	1	Downregulated following exposure to heat-killed bacteria
32	Protonephridia	dd_Smed_v6_2685_0	2.46516	0.256	0.081	0.0310339	1	Upregulated following exposure to heat-killed bacteria
32	Protonephridia	dd_Smed_v6_4890_0	1.44294	0.279	0.081	0.031237	1	Upregulated following exposure to heat-killed bacteria
32	Protonephridia	dd_Smed_v6_5732_0	-1.782	0.093	0.27	0.0316065	1	Downregulated following exposure to heat-killed bacteria
32	Protonephridia	dd_Smed_v6_1365_0	1.10596	0.302	0.108	0.0319583	1	Upregulated following exposure to heat-killed bacteria
32	Protonephridia	dd_Smed_v6_3678_0	2.16462	0.302	0.108	0.0319583	1	Upregulated following exposure to heat-killed bacteria
32	Protonephridia	dd_Smed_v6_6779_0	1.35095	0.419	0.216	0.0324016	1	Upregulated following exposure to heat-killed bacteria
32	Protonephridia	dd_Smed_v6_1992_0	-1.78617	0.093	0.27	0.0339885	1	Downregulated following exposure to heat-killed bacteria
32	Protonephridia	dd_Smed_v6_393_0	-1.65684	0.093	0.27	0.0339885	1	Downregulated following exposure to heat-killed bacteria
32	Protonephridia	dd_Smed_v6_9610_0	2.46579	0.256	0.081	0.0346074	1	Upregulated following exposure to heat-killed bacteria
32	Protonephridia	dd_Smed_v6_3721_0	1.5786	0.349	0.162	0.0350965	1	Upregulated following exposure to heat-killed bacteria
32	Protonephridia	dd_Smed_v6_6600_0	-1.78144	0.116	0.297	0.0357683	1	Downregulated following exposure to heat-killed bacteria
32	Protonephridia	dd_Smed_v6_7495_0	2.37817	0.256	0.081	0.0358742	1	Upregulated following exposure to heat-killed bacteria
32	Protonephridia	dd_Smed_v6_489_0	-1.66624	0.093	0.27	0.0365223	1	Downregulated following exposure to heat-killed bacteria
32	Protonephridia	dd_Smed_v6_4344_0	-1.73444	0.116	0.297	0.0370022	1	Downregulated following exposure to heat-killed bacteria
32	Protonephridia	dd_Smed_v6_3029_0	-1.31994	0.14	0.351	0.0373264	1	Downregulated following exposure to heat-killed bacteria
32	Protonephridia	dd_Smed_v6_6423_0	-1.02122	0.14	0.351	0.0373264	1	Downregulated following exposure to heat-killed bacteria
32	Protonephridia	dd_Smed_v6_1474_0	1.352	0.372	0.162	0.0376211	1	Upregulated following exposure to heat-killed bacteria
32	Protonephridia	dd_Smed_v6_2672_0	-1.02666	0.14	0.351	0.0385232	1	Downregulated following exposure to heat-killed bacteria
32	Protonephridia	dd_Smed_v6_1249_0	1.96797	0.256	0.081	0.0385267	1	Upregulated following exposure to heat-killed bacteria
32	Protonephridia	dd_Smed_v6_1455_0	0.789584	0.419	0.189	0.0387344	1	Upregulated following exposure to heat-killed bacteria
32	Protonephridia	dd_Smed_v6_651_0	-1.98373	0.093	0.27	0.0392153	1	Downregulated following exposure to heat-killed bacteria
32	Protonephridia	dd_Smed_v6_9427_0	-1.16473	0.14	0.351	0.0397526	1	Downregulated following exposure to heat-killed bacteria
32	Protonephridia	dd_Smed_v6_23532_0	-1.08651	0.233	0.432	0.040692	1	Downregulated following exposure to heat-killed bacteria
32	Protonephridia	dd_Smed_v6_9883_0	-0.912652	0.163	0.378	0.0408648	1	Downregulated following exposure to heat-killed bacteria
32	Protonephridia	dd_Smed_v6_7140_0	-1.15964	0.14	0.351	0.041015	1	Downregulated following exposure to heat-killed bacteria
32	Protonephridia	dd_Smed_v6_270_0	1.34044	0.326	0.135	0.041015	1	Upregulated following exposure to heat-killed bacteria
32	Protonephridia	dd_Smed_v6_1110_0	1.87519	0.442	0.27	0.0413258	1	Upregulated following exposure to heat-killed bacteria
32	Protonephridia	dd_Smed_v6_5770_0	-1.29744	0.093	0.27	0.042075	1	Downregulated following exposure to heat-killed bacteria
32	Protonephridia	dd_Smed_v6_5939_0	-0.993336	0.093	0.27	0.042075	1	Downregulated following exposure to heat-killed bacteria
32	Protonephridia	dd_Smed_v6_1726_0	-0.914688	0.14	0.351	0.0423113	1	Downregulated following exposure to heat-killed bacteria
32	Protonephridia	dd_Smed_v6_9401_0	-1.22875	0.233	0.432	0.0430254	1	Downregulated following exposure to heat-killed bacteria
32	Protonephridia	dd_Smed_v6_1087_0	1.12837	0.512	0.297	0.0432881	1	Upregulated following exposure to heat-killed bacteria
32	Protonephridia	dd_Smed_v6_6388_0	-1.13884	0.093	0.27	0.0435699	1	Downregulated following exposure to heat-killed bacteria
32	Protonephridia	dd_Smed_v6_6647_0	-1.65462	0.116	0.297	0.0437294	1	Downregulated following exposure to heat-killed bacteria
32	Protonephridia	dd_Smed_v6_3106_0	-1.41668	0.233	0.405	0.044614	1	Downregulated following exposure to heat-killed bacteria
32	Protonephridia	dd_Smed_v6_836_0	-0.787581	0.186	0.405	0.0449742	1	Downregulated following exposure to heat-killed bacteria
32	Protonephridia	dd_Smed_v6_4162_0	-1.05798	0.116	0.297	0.0451921	1	Downregulated following exposure to heat-killed bacteria
32	Protonephridia	dd_Smed_v6_4789_0	1.55739	0.558	0.405	0.0452918	1	Upregulated following exposure to heat-killed bacteria
32	Protonephridia	dd_Smed_v6_238_0	2.32981	0.372	0.189	0.0462814	1	Upregulated following exposure to heat-killed bacteria
32	Protonephridia	dd_Smed_v6_10290_0	-1.02477	0.093	0.27	0.0483261	1	Downregulated following exposure to heat-killed bacteria
32	Protonephridia	dd_Smed_v6_861_0	-1.05252	0.093	0.27	0.0483261	1	Downregulated following exposure to heat-killed bacteria
32	Protonephridia	dd_Smed_v6_5797_0	-1.13496	0.279	0.486	0.0488344	1	Downregulated following exposure to heat-killed bacteria
32	Protonephridia	dd_Smed_v6_1504_0	-0.701307	0.186	0.405	0.0503963	1	Downregulated following exposure to heat-killed bacteria
32	Protonephridia	dd_Smed_v6_596_0	-0.702298	0.419	0.595	0.050606	1	Downregulated following exposure to heat-killed bacteria
32	Protonephridia	dd_Smed_v6_5214_0	-1.22319	0.163	0.351	0.0506592	1	Downregulated following exposure to heat-killed bacteria
32	Protonephridia	dd_Smed_v6_7658_0	2.11269	0.349	0.189	0.0511554	1	Upregulated following exposure to heat-killed bacteria
32	Protonephridia	dd_Smed_v6_695_0	0.907992	0.419	0.189	0.0512293	1	Upregulated following exposure to heat-killed bacteria
32	Protonephridia	dd_Smed_v6_1439_0	-0.762265	0.279	0.486	0.0514345	1	Downregulated following exposure to heat-killed bacteria
32	Protonephridia	dd_Smed_v6_3122_0	-1.11739	0.093	0.27	0.0517334	1	Downregulated following exposure to heat-killed bacteria
32	Protonephridia	dd_Smed_v6_964_0	1.94319	0.442	0.297	0.0521023	1	Upregulated following exposure to heat-killed bacteria
32	Protonephridia	dd_Smed_v6_7864_0	-0.848569	0.209	0.432	0.0526464	1	Downregulated following exposure to heat-killed bacteria
32	Protonephridia	dd_Smed_v6_3146_0	-0.804072	0.349	0.595	0.0533849	1	Downregulated following exposure to heat-killed bacteria
32	Protonephridia	dd_Smed_v6_6015_0	1.3205	0.442	0.27	0.0538371	1	Upregulated following exposure to heat-killed bacteria
32	Protonephridia	dd_Smed_v6_2392_0	-0.701262	0.326	0.568	0.0540613	1	Downregulated following exposure to heat-killed bacteria
32	Protonephridia	dd_Smed_v6_5176_0	-1.03639	0.14	0.324	0.0548161	1	Downregulated following exposure to heat-killed bacteria
32	Protonephridia	dd_Smed_v6_189_0	-0.93897	0.116	0.297	0.0548598	1	Downregulated following exposure to heat-killed bacteria
32	Protonephridia	dd_Smed_v6_527_0	1.22567	0.442	0.27	0.0552462	1	Upregulated following exposure to heat-killed bacteria
32	Protonephridia	dd_Smed_v6_3992_0	-0.740637	0.093	0.27	0.0572195	1	Downregulated following exposure to heat-killed bacteria
32	Protonephridia	dd_Smed_v6_6113_0	0.786989	0.279	0.108	0.0575295	1	Upregulated following exposure to heat-killed bacteria
32	Protonephridia	dd_Smed_v6_10396_0	1.67122	0.349	0.189	0.0589122	1	Upregulated following exposure to heat-killed bacteria
32	Protonephridia	dd_Smed_v6_11958_0	0.924854	0.488	0.297	0.059387	1	Upregulated following exposure to heat-killed bacteria
32	Protonephridia	dd_Smed_v6_3473_0	1.59878	0.326	0.162	0.0594896	1	Upregulated following exposure to heat-killed bacteria
32	Protonephridia	dd_Smed_v6_3171_0	-1.13641	0.163	0.351	0.0603522	1	Downregulated following exposure to heat-killed bacteria
32	Protonephridia	dd_Smed_v6_662_0	1.23784	0.465	0.297	0.0616053	1	Upregulated following exposure to heat-killed bacteria
32	Protonephridia	dd_Smed_v6_1576_0	-1.00798	0.186	0.378	0.0631428	1	Downregulated following exposure to heat-killed bacteria
32	Protonephridia	dd_Smed_v6_2463_0	-1.61565	0.116	0.27	0.0633905	1	Downregulated following exposure to heat-killed bacteria
32	Protonephridia	dd_Smed_v6_7499_0	1.21467	0.326	0.162	0.0648218	1	Upregulated following exposure to heat-killed bacteria
32	Protonephridia	dd_Smed_v6_2824_0	-0.755169	0.512	0.649	0.0653569	1	Downregulated following exposure to heat-killed bacteria
32	Protonephridia	dd_Smed_v6_7709_0	-1.16004	0.302	0.486	0.0663367	1	Downregulated following exposure to heat-killed bacteria
32	Protonephridia	dd_Smed_v6_366_0	-1.30941	0.186	0.351	0.0686892	1	Downregulated following exposure to heat-killed bacteria
32	Protonephridia	dd_Smed_v6_226_0	-0.826026	0.279	0.486	0.0695775	1	Downregulated following exposure to heat-killed bacteria
32	Protonephridia	dd_Smed_v6_3292_0	1.1668	0.465	0.297	0.0696544	1	Upregulated following exposure to heat-killed bacteria
32	Protonephridia	dd_Smed_v6_1534_0	-1.27744	0.116	0.27	0.0696887	1	Downregulated following exposure to heat-killed bacteria
32	Protonephridia	dd_Smed_v6_2914_0	0.758133	0.628	0.514	0.0706594	1	Upregulated following exposure to heat-killed bacteria
32	Protonephridia	dd_Smed_v6_2673_0	-0.924425	0.326	0.514	0.0711094	1	Downregulated following exposure to heat-killed bacteria
32	Protonephridia	dd_Smed_v6_1304_0	-1.22644	0.116	0.27	0.0718989	1	Downregulated following exposure to heat-killed bacteria
32	Protonephridia	dd_Smed_v6_794_0	1.61346	0.256	0.108	0.0718989	1	Upregulated following exposure to heat-killed bacteria
32	Protonephridia	dd_Smed_v6_2778_0	-0.872977	0.116	0.297	0.0725471	1	Downregulated following exposure to heat-killed bacteria
32	Protonephridia	dd_Smed_v6_3427_0	-1.34626	0.116	0.27	0.0741663	1	Downregulated following exposure to heat-killed bacteria
32	Protonephridia	dd_Smed_v6_8521_0	-1.40249	0.116	0.27	0.0741663	1	Downregulated following exposure to heat-killed bacteria
32	Protonephridia	dd_Smed_v6_11827_0	-1.93823	0.163	0.324	0.0743063	1	Downregulated following exposure to heat-killed bacteria
32	Protonephridia	dd_Smed_v6_7845_0	-1.17008	0.279	0.459	0.0746819	1	Downregulated following exposure to heat-killed bacteria
32	Protonephridia	dd_Smed_v6_2025_0	1.066	0.419	0.243	0.0776462	1	Upregulated following exposure to heat-killed bacteria
32	Protonephridia	dd_Smed_v6_9272_0	1.16371	0.558	0.432	0.0786098	1	Upregulated following exposure to heat-killed bacteria
32	Protonephridia	dd_Smed_v6_3922_0	-0.773769	0.116	0.297	0.0793909	1	Downregulated following exposure to heat-killed bacteria
32	Protonephridia	dd_Smed_v6_12986_0	0.987251	0.349	0.189	0.0794425	1	Upregulated following exposure to heat-killed bacteria
32	Protonephridia	dd_Smed_v6_4845_0	1.96806	0.349	0.189	0.0794425	1	Upregulated following exposure to heat-killed bacteria
32	Protonephridia	dd_Smed_v6_868_0	1.59853	0.349	0.189	0.0794425	1	Upregulated following exposure to heat-killed bacteria
32	Protonephridia	dd_Smed_v6_1038_0	-1.17015	0.116	0.27	0.081321	1	Downregulated following exposure to heat-killed bacteria
32	Protonephridia	dd_Smed_v6_2231_0	-1.55607	0.116	0.27	0.081321	1	Downregulated following exposure to heat-killed bacteria
32	Protonephridia	dd_Smed_v6_2836_0	-1.19917	0.14	0.297	0.081819	1	Downregulated following exposure to heat-killed bacteria
32	Protonephridia	dd_Smed_v6_5196_0	1.83191	0.279	0.135	0.081819	1	Upregulated following exposure to heat-killed bacteria
32	Protonephridia	dd_Smed_v6_483_0	0.802617	0.326	0.135	0.0854218	1	Upregulated following exposure to heat-killed bacteria
32	Protonephridia	dd_Smed_v6_5428_0	1.88713	0.302	0.162	0.0854218	1	Upregulated following exposure to heat-killed bacteria
32	Protonephridia	dd_Smed_v6_1050_0	0.76631	0.512	0.297	0.0857379	1	Upregulated following exposure to heat-killed bacteria
32	Protonephridia	dd_Smed_v6_5826_0	1.3263	0.349	0.189	0.0859546	1	Upregulated following exposure to heat-killed bacteria
32	Protonephridia	dd_Smed_v6_7543_0	-1.07663	0.116	0.27	0.0863948	1	Downregulated following exposure to heat-killed bacteria
32	Protonephridia	dd_Smed_v6_2110_0	1.74783	0.256	0.108	0.0863948	1	Upregulated following exposure to heat-killed bacteria
32	Protonephridia	dd_Smed_v6_2760_0	-1.47654	0.14	0.297	0.086667	1	Downregulated following exposure to heat-killed bacteria
32	Protonephridia	dd_Smed_v6_3940_0	-1.77335	0.14	0.297	0.086667	1	Downregulated following exposure to heat-killed bacteria
32	Protonephridia	dd_Smed_v6_144_0	-1.31548	0.209	0.378	0.0885768	1	Downregulated following exposure to heat-killed bacteria
32	Protonephridia	dd_Smed_v6_1806_0	1.49232	0.256	0.108	0.0890259	1	Upregulated following exposure to heat-killed bacteria
32	Protonephridia	dd_Smed_v6_8078_0	-0.986491	0.14	0.297	0.0891765	1	Downregulated following exposure to heat-killed bacteria
32	Protonephridia	dd_Smed_v6_1704_0	1.28085	0.326	0.162	0.0902277	1	Upregulated following exposure to heat-killed bacteria
32	Protonephridia	dd_Smed_v6_817_0	1.99385	0.419	0.324	0.0905384	1	Upregulated following exposure to heat-killed bacteria
32	Protonephridia	dd_Smed_v6_4387_0	-0.808451	0.14	0.297	0.0917443	1	Downregulated following exposure to heat-killed bacteria
32	Protonephridia	dd_Smed_v6_5219_0	-1.09548	0.14	0.297	0.0917443	1	Downregulated following exposure to heat-killed bacteria
32	Protonephridia	dd_Smed_v6_1282_0	1.42229	0.279	0.135	0.0917443	1	Upregulated following exposure to heat-killed bacteria
32	Protonephridia	dd_Smed_v6_2808_0	-1.2607	0.233	0.378	0.0920871	1	Downregulated following exposure to heat-killed bacteria
32	Protonephridia	dd_Smed_v6_808_0	-1.71746	0.209	0.351	0.0928914	1	Downregulated following exposure to heat-killed bacteria
32	Protonephridia	dd_Smed_v6_3010_0	-0.984349	0.233	0.405	0.0930673	1	Downregulated following exposure to heat-killed bacteria
32	Protonephridia	dd_Smed_v6_177_0	-0.805143	0.209	0.378	0.0931914	1	Downregulated following exposure to heat-killed bacteria
32	Protonephridia	dd_Smed_v6_523_0	-1.82397	0.163	0.297	0.0937058	1	Downregulated following exposure to heat-killed bacteria
32	Protonephridia	dd_Smed_v6_8073_0	-0.735668	0.116	0.27	0.0944818	1	Downregulated following exposure to heat-killed bacteria
32	Protonephridia	dd_Smed_v6_128_0	-1.17299	0.186	0.351	0.0947549	1	Downregulated following exposure to heat-killed bacteria
32	Protonephridia	dd_Smed_v6_161_0	-1.05173	0.279	0.459	0.0948578	1	Downregulated following exposure to heat-killed bacteria
32	Protonephridia	dd_Smed_v6_2650_0	1.33482	0.372	0.216	0.0967776	1	Upregulated following exposure to heat-killed bacteria
32	Protonephridia	dd_Smed_v6_1293_0	-0.895145	0.14	0.297	0.0970579	1	Downregulated following exposure to heat-killed bacteria
32	Protonephridia	dd_Smed_v6_5209_0	-1.04501	0.14	0.297	0.0970579	1	Downregulated following exposure to heat-killed bacteria
32	Protonephridia	dd_Smed_v6_7048_0	-0.940573	0.186	0.351	0.0972442	1	Downregulated following exposure to heat-killed bacteria
32	Protonephridia	dd_Smed_v6_4310_0	-0.875894	0.116	0.27	0.100202	1	Downregulated following exposure to heat-killed bacteria
32	Protonephridia	dd_Smed_v6_7924_0	-1.08003	0.302	0.459	0.100462	1	Downregulated following exposure to heat-killed bacteria
32	Protonephridia	dd_Smed_v6_579_0	-1.87936	0.163	0.324	0.100494	1	Downregulated following exposure to heat-killed bacteria
32	Protonephridia	dd_Smed_v6_766_0	-1.04169	0.163	0.324	0.100494	1	Downregulated following exposure to heat-killed bacteria
32	Protonephridia	dd_Smed_v6_8796_0	1.08187	0.395	0.243	0.102048	1	Upregulated following exposure to heat-killed bacteria
32	Protonephridia	dd_Smed_v6_6921_0	1.29869	0.279	0.135	0.102615	1	Upregulated following exposure to heat-killed bacteria
32	Protonephridia	dd_Smed_v6_2273_0	-1.01257	0.116	0.27	0.103165	1	Downregulated following exposure to heat-killed bacteria
32	Protonephridia	dd_Smed_v6_6316_0	1.32828	0.349	0.189	0.105445	1	Upregulated following exposure to heat-killed bacteria
32	Protonephridia	dd_Smed_v6_4322_0	-1.16447	0.14	0.297	0.105487	1	Downregulated following exposure to heat-killed bacteria
32	Protonephridia	dd_Smed_v6_193_0	-1.14302	0.233	0.378	0.106731	1	Downregulated following exposure to heat-killed bacteria
32	Protonephridia	dd_Smed_v6_1296_0	1.06824	0.256	0.108	0.109297	1	Upregulated following exposure to heat-killed bacteria
32	Protonephridia	dd_Smed_v6_16850_0	-1.08244	0.233	0.378	0.109342	1	Downregulated following exposure to heat-killed bacteria
32	Protonephridia	dd_Smed_v6_1000_0	1.60624	0.326	0.189	0.110485	1	Upregulated following exposure to heat-killed bacteria
32	Protonephridia	dd_Smed_v6_137_0	-1.33045	0.14	0.27	0.110627	1	Downregulated following exposure to heat-killed bacteria
32	Protonephridia	dd_Smed_v6_5283_0	-0.784611	0.233	0.432	0.110842	1	Downregulated following exposure to heat-killed bacteria
32	Protonephridia	dd_Smed_v6_107_0	-1.19474	0.163	0.324	0.11167	1	Downregulated following exposure to heat-killed bacteria
32	Protonephridia	dd_Smed_v6_3422_0	1.38187	0.302	0.162	0.11167	1	Upregulated following exposure to heat-killed bacteria
32	Protonephridia	dd_Smed_v6_4873_0	1.54007	0.302	0.162	0.11167	1	Upregulated following exposure to heat-killed bacteria
32	Protonephridia	dd_Smed_v6_4841_0	-0.745641	0.535	0.757	0.113638	1	Downregulated following exposure to heat-killed bacteria
32	Protonephridia	dd_Smed_v6_1320_0	-1.5978	0.279	0.405	0.113836	1	Downregulated following exposure to heat-killed bacteria
32	Protonephridia	dd_Smed_v6_16337_0	1.20309	0.302	0.162	0.114612	1	Upregulated following exposure to heat-killed bacteria
32	Protonephridia	dd_Smed_v6_531_0	-1.5934	0.233	0.378	0.117479	1	Downregulated following exposure to heat-killed bacteria
32	Protonephridia	dd_Smed_v6_1658_0	1.05218	0.279	0.135	0.117617	1	Upregulated following exposure to heat-killed bacteria
32	Protonephridia	dd_Smed_v6_446_0	-0.892732	0.349	0.514	0.120013	1	Downregulated following exposure to heat-killed bacteria
32	Protonephridia	dd_Smed_v6_10311_0	-0.930897	0.209	0.351	0.122244	1	Downregulated following exposure to heat-killed bacteria
32	Protonephridia	dd_Smed_v6_12171_0	-1.04357	0.163	0.297	0.122544	1	Downregulated following exposure to heat-killed bacteria
32	Protonephridia	dd_Smed_v6_8250_0	-1.01364	0.302	0.432	0.12459	1	Downregulated following exposure to heat-killed bacteria
32	Protonephridia	dd_Smed_v6_8873_0	-0.719298	0.209	0.378	0.125063	1	Downregulated following exposure to heat-killed bacteria
32	Protonephridia	dd_Smed_v6_2628_0	-0.84511	0.186	0.351	0.12511	1	Downregulated following exposure to heat-killed bacteria
32	Protonephridia	dd_Smed_v6_10808_0	0.801434	0.465	0.324	0.125735	1	Upregulated following exposure to heat-killed bacteria
32	Protonephridia	dd_Smed_v6_5253_0	-1.57219	0.163	0.297	0.125773	1	Downregulated following exposure to heat-killed bacteria
32	Protonephridia	dd_Smed_v6_6141_0	-0.942777	0.163	0.324	0.126993	1	Downregulated following exposure to heat-killed bacteria
32	Protonephridia	dd_Smed_v6_7138_0	-0.705202	0.163	0.324	0.126993	1	Downregulated following exposure to heat-killed bacteria
32	Protonephridia	dd_Smed_v6_580_0	-0.832318	0.233	0.378	0.129058	1	Downregulated following exposure to heat-killed bacteria
32	Protonephridia	dd_Smed_v6_599_0	-1.11598	0.163	0.297	0.129068	1	Downregulated following exposure to heat-killed bacteria
32	Protonephridia	dd_Smed_v6_3408_0	-0.72084	0.326	0.486	0.131211	1	Downregulated following exposure to heat-killed bacteria
32	Protonephridia	dd_Smed_v6_10369_0	1.09645	0.395	0.243	0.131695	1	Upregulated following exposure to heat-killed bacteria
32	Protonephridia	dd_Smed_v6_14567_0	-0.788385	0.233	0.378	0.132087	1	Downregulated following exposure to heat-killed bacteria
32	Protonephridia	dd_Smed_v6_3375_0	-1.10423	0.163	0.297	0.13243	1	Downregulated following exposure to heat-killed bacteria
32	Protonephridia	dd_Smed_v6_3880_0	-1.2809	0.163	0.297	0.13243	1	Downregulated following exposure to heat-killed bacteria
32	Protonephridia	dd_Smed_v6_10084_0	-1.17302	0.163	0.324	0.133562	1	Downregulated following exposure to heat-killed bacteria
32	Protonephridia	dd_Smed_v6_5403_0	1.24334	0.302	0.162	0.133562	1	Upregulated following exposure to heat-killed bacteria
32	Protonephridia	dd_Smed_v6_4461_0	0.731245	0.395	0.243	0.134691	1	Upregulated following exposure to heat-killed bacteria
32	Protonephridia	dd_Smed_v6_3837_0	-1.09999	0.163	0.297	0.135859	1	Downregulated following exposure to heat-killed bacteria
32	Protonephridia	dd_Smed_v6_1300_0	0.70938	0.326	0.162	0.135923	1	Upregulated following exposure to heat-killed bacteria
32	Protonephridia	dd_Smed_v6_1987_0	1.12099	0.395	0.27	0.13635	1	Upregulated following exposure to heat-killed bacteria
32	Protonephridia	dd_Smed_v6_2660_0	1.24564	0.395	0.27	0.13635	1	Upregulated following exposure to heat-killed bacteria
32	Protonephridia	dd_Smed_v6_2347_0	-1.27852	0.14	0.27	0.137575	1	Downregulated following exposure to heat-killed bacteria
32	Protonephridia	dd_Smed_v6_4257_0	1.44921	0.279	0.162	0.137599	1	Upregulated following exposure to heat-killed bacteria
32	Protonephridia	dd_Smed_v6_680_0	-1.71838	0.163	0.297	0.139356	1	Downregulated following exposure to heat-killed bacteria
32	Protonephridia	dd_Smed_v6_6082_0	-1.16145	0.163	0.297	0.142922	1	Downregulated following exposure to heat-killed bacteria
32	Protonephridia	dd_Smed_v6_2086_0	1.35494	0.256	0.135	0.14315	1	Upregulated following exposure to heat-killed bacteria
32	Protonephridia	dd_Smed_v6_4270_0	1.34494	0.256	0.135	0.14315	1	Upregulated following exposure to heat-killed bacteria
32	Protonephridia	dd_Smed_v6_4595_0	0.946031	0.302	0.162	0.143905	1	Upregulated following exposure to heat-killed bacteria
32	Protonephridia	dd_Smed_v6_87_0	-1.18876	0.233	0.351	0.143906	1	Downregulated following exposure to heat-killed bacteria
32	Protonephridia	dd_Smed_v6_869_0	1.08726	0.372	0.243	0.145312	1	Upregulated following exposure to heat-killed bacteria
32	Protonephridia	dd_Smed_v6_6391_0	-0.900407	0.186	0.324	0.146203	1	Downregulated following exposure to heat-killed bacteria
32	Protonephridia	dd_Smed_v6_2409_0	1.80058	0.302	0.189	0.147972	1	Upregulated following exposure to heat-killed bacteria
32	Protonephridia	dd_Smed_v6_4030_0	-0.880839	0.163	0.297	0.150264	1	Downregulated following exposure to heat-killed bacteria
32	Protonephridia	dd_Smed_v6_6384_0	-0.930043	0.163	0.297	0.150264	1	Downregulated following exposure to heat-killed bacteria
32	Protonephridia	dd_Smed_v6_10459_0	1.43392	0.256	0.135	0.15085	1	Upregulated following exposure to heat-killed bacteria
32	Protonephridia	dd_Smed_v6_1284_0	-1.04123	0.209	0.351	0.151277	1	Downregulated following exposure to heat-killed bacteria
32	Protonephridia	dd_Smed_v6_2383_0	1.1191	0.326	0.189	0.151594	1	Upregulated following exposure to heat-killed bacteria
32	Protonephridia	dd_Smed_v6_4950_0	-1.16478	0.209	0.324	0.151594	1	Downregulated following exposure to heat-killed bacteria
32	Protonephridia	dd_Smed_v6_95_0	-0.756819	0.419	0.568	0.152306	1	Downregulated following exposure to heat-killed bacteria
32	Protonephridia	dd_Smed_v6_2732_0	-0.895161	0.14	0.27	0.152823	1	Downregulated following exposure to heat-killed bacteria
32	Protonephridia	dd_Smed_v6_3145_0	-0.918226	0.14	0.27	0.152823	1	Downregulated following exposure to heat-killed bacteria
32	Protonephridia	dd_Smed_v6_1644_0	-0.973661	0.163	0.297	0.154041	1	Downregulated following exposure to heat-killed bacteria
32	Protonephridia	dd_Smed_v6_2353_0	-0.7347	0.163	0.297	0.154041	1	Downregulated following exposure to heat-killed bacteria
32	Protonephridia	dd_Smed_v6_2323_0	-0.784672	0.326	0.486	0.154979	1	Downregulated following exposure to heat-killed bacteria
32	Protonephridia	dd_Smed_v6_5333_0	-1.16465	0.14	0.27	0.156829	1	Downregulated following exposure to heat-killed bacteria
32	Protonephridia	dd_Smed_v6_13316_0	1.59894	0.372	0.27	0.158869	1	Upregulated following exposure to heat-killed bacteria
32	Protonephridia	dd_Smed_v6_3064_0	1.49385	0.279	0.162	0.159842	1	Upregulated following exposure to heat-killed bacteria
32	Protonephridia	dd_Smed_v6_1882_0	-0.917384	0.14	0.27	0.160914	1	Downregulated following exposure to heat-killed bacteria
32	Protonephridia	dd_Smed_v6_334_0	-0.783718	0.233	0.351	0.161211	1	Downregulated following exposure to heat-killed bacteria
32	Protonephridia	dd_Smed_v6_3016_0	0.944909	0.326	0.189	0.162559	1	Upregulated following exposure to heat-killed bacteria
32	Protonephridia	dd_Smed_v6_3971_0	1.21833	0.302	0.189	0.162724	1	Upregulated following exposure to heat-killed bacteria
32	Protonephridia	dd_Smed_v6_6573_0	-0.758912	0.279	0.405	0.165625	1	Downregulated following exposure to heat-killed bacteria
32	Protonephridia	dd_Smed_v6_3717_0	0.993469	0.256	0.135	0.167192	1	Upregulated following exposure to heat-killed bacteria
32	Protonephridia	dd_Smed_v6_3795_0	1.12058	0.256	0.135	0.167192	1	Upregulated following exposure to heat-killed bacteria
32	Protonephridia	dd_Smed_v6_2739_0	1.52447	0.279	0.162	0.167831	1	Upregulated following exposure to heat-killed bacteria
32	Protonephridia	dd_Smed_v6_4446_0	-0.823938	0.349	0.514	0.169926	1	Downregulated following exposure to heat-killed bacteria
32	Protonephridia	dd_Smed_v6_349_0	-0.722714	0.256	0.405	0.171218	1	Downregulated following exposure to heat-killed bacteria
32	Protonephridia	dd_Smed_v6_12408_0	1.05966	0.256	0.135	0.171478	1	Upregulated following exposure to heat-killed bacteria
32	Protonephridia	dd_Smed_v6_2983_0	1.06618	0.256	0.135	0.171478	1	Upregulated following exposure to heat-killed bacteria
32	Protonephridia	dd_Smed_v6_793_0	-1.21754	0.372	0.486	0.1716	1	Downregulated following exposure to heat-killed bacteria
32	Protonephridia	dd_Smed_v6_1369_0	1.48976	0.279	0.162	0.171936	1	Upregulated following exposure to heat-killed bacteria
32	Protonephridia	dd_Smed_v6_969_0	1.18603	0.372	0.27	0.173039	1	Upregulated following exposure to heat-killed bacteria
32	Protonephridia	dd_Smed_v6_922_0	-1.36009	0.186	0.297	0.174482	1	Downregulated following exposure to heat-killed bacteria
32	Protonephridia	dd_Smed_v6_1573_0	1.43636	0.256	0.135	0.175845	1	Upregulated following exposure to heat-killed bacteria
32	Protonephridia	dd_Smed_v6_8670_0	1.58588	0.256	0.162	0.177332	1	Upregulated following exposure to heat-killed bacteria
32	Protonephridia	dd_Smed_v6_5424_0	-0.750508	0.163	0.297	0.178234	1	Downregulated following exposure to heat-killed bacteria
32	Protonephridia	dd_Smed_v6_488_0	-1.01801	0.256	0.405	0.182363	1	Downregulated following exposure to heat-killed bacteria
32	Protonephridia	dd_Smed_v6_2609_0	-0.761186	0.279	0.432	0.183114	1	Downregulated following exposure to heat-killed bacteria
32	Protonephridia	dd_Smed_v6_10352_0	1.07158	0.326	0.216	0.183262	1	Upregulated following exposure to heat-killed bacteria
32	Protonephridia	dd_Smed_v6_227_0	-1.02314	0.233	0.351	0.183998	1	Downregulated following exposure to heat-killed bacteria
32	Protonephridia	dd_Smed_v6_1566_0	0.813073	0.279	0.162	0.184702	1	Upregulated following exposure to heat-killed bacteria
32	Protonephridia	dd_Smed_v6_1189_0	1.03964	0.256	0.135	0.184829	1	Upregulated following exposure to heat-killed bacteria
32	Protonephridia	dd_Smed_v6_2724_0	0.895238	0.256	0.135	0.184829	1	Upregulated following exposure to heat-killed bacteria
32	Protonephridia	dd_Smed_v6_6283_0	-1.00183	0.209	0.324	0.186267	1	Downregulated following exposure to heat-killed bacteria
32	Protonephridia	dd_Smed_v6_389_0	-1.43222	0.186	0.297	0.187121	1	Downregulated following exposure to heat-killed bacteria
32	Protonephridia	dd_Smed_v6_280_0	0.860712	0.512	0.459	0.187726	1	Upregulated following exposure to heat-killed bacteria
32	Protonephridia	dd_Smed_v6_587_0	0.75224	0.419	0.297	0.18966	1	Upregulated following exposure to heat-killed bacteria
32	Protonephridia	dd_Smed_v6_499_0	1.22253	0.302	0.189	0.191167	1	Upregulated following exposure to heat-killed bacteria
32	Protonephridia	dd_Smed_v6_21280_0	1.18838	0.349	0.27	0.192364	1	Upregulated following exposure to heat-killed bacteria
32	Protonephridia	dd_Smed_v6_7356_0	1.02433	0.279	0.162	0.193595	1	Upregulated following exposure to heat-killed bacteria
32	Protonephridia	dd_Smed_v6_823_0	-0.903278	0.233	0.351	0.196249	1	Downregulated following exposure to heat-killed bacteria
32	Protonephridia	dd_Smed_v6_4685_0	-0.722512	0.256	0.378	0.196401	1	Downregulated following exposure to heat-killed bacteria
32	Protonephridia	dd_Smed_v6_5586_0	-0.852167	0.209	0.324	0.199038	1	Downregulated following exposure to heat-killed bacteria
32	Protonephridia	dd_Smed_v6_151_0	-0.705513	0.186	0.324	0.202165	1	Downregulated following exposure to heat-killed bacteria
32	Protonephridia	dd_Smed_v6_15772_0	1.43449	0.349	0.243	0.20274	1	Upregulated following exposure to heat-killed bacteria
32	Protonephridia	dd_Smed_v6_1480_0	-0.715699	0.233	0.351	0.204742	1	Downregulated following exposure to heat-killed bacteria
32	Protonephridia	dd_Smed_v6_4376_0	-0.909414	0.302	0.432	0.205246	1	Downregulated following exposure to heat-killed bacteria
32	Protonephridia	dd_Smed_v6_401_0	-0.701865	0.209	0.351	0.206474	1	Downregulated following exposure to heat-killed bacteria
32	Protonephridia	dd_Smed_v6_936_0	-0.72332	0.209	0.351	0.206474	1	Downregulated following exposure to heat-killed bacteria
32	Protonephridia	dd_Smed_v6_828_0	-1.29849	0.163	0.27	0.20963	1	Downregulated following exposure to heat-killed bacteria
32	Protonephridia	dd_Smed_v6_5984_0	1.73617	0.256	0.162	0.20963	1	Upregulated following exposure to heat-killed bacteria
32	Protonephridia	dd_Smed_v6_3293_0	0.924769	0.581	0.486	0.211178	1	Upregulated following exposure to heat-killed bacteria
32	Protonephridia	dd_Smed_v6_1476_0	0.962798	0.349	0.243	0.211309	1	Upregulated following exposure to heat-killed bacteria
32	Protonephridia	dd_Smed_v6_6506_0	0.85557	0.465	0.378	0.211615	1	Upregulated following exposure to heat-killed bacteria
32	Protonephridia	dd_Smed_v6_4515_0	0.926707	0.326	0.216	0.21316	1	Upregulated following exposure to heat-killed bacteria
32	Protonephridia	dd_Smed_v6_6934_0	0.98576	0.326	0.216	0.21316	1	Upregulated following exposure to heat-killed bacteria
32	Protonephridia	dd_Smed_v6_3492_0	-0.750878	0.233	0.351	0.213499	1	Downregulated following exposure to heat-killed bacteria
32	Protonephridia	dd_Smed_v6_11673_0	1.05288	0.302	0.189	0.213617	1	Upregulated following exposure to heat-killed bacteria
32	Protonephridia	dd_Smed_v6_1613_0	1.38743	0.256	0.162	0.214571	1	Upregulated following exposure to heat-killed bacteria
32	Protonephridia	dd_Smed_v6_3003_0	-0.890818	0.535	0.622	0.216743	1	Downregulated following exposure to heat-killed bacteria
32	Protonephridia	dd_Smed_v6_396_0	1.49176	0.256	0.135	0.218943	1	Upregulated following exposure to heat-killed bacteria
32	Protonephridia	dd_Smed_v6_1203_0	0.862642	0.372	0.27	0.221196	1	Upregulated following exposure to heat-killed bacteria
32	Protonephridia	dd_Smed_v6_1818_0	-0.72085	0.256	0.378	0.221932	1	Downregulated following exposure to heat-killed bacteria
32	Protonephridia	dd_Smed_v6_3599_0	0.880838	0.326	0.216	0.222316	1	Upregulated following exposure to heat-killed bacteria
32	Protonephridia	dd_Smed_v6_3763_0	1.00084	0.302	0.189	0.22311	1	Upregulated following exposure to heat-killed bacteria
32	Protonephridia	dd_Smed_v6_1197_0	-0.819021	0.256	0.378	0.226408	1	Downregulated following exposure to heat-killed bacteria
32	Protonephridia	dd_Smed_v6_3208_0	-1.05617	0.233	0.351	0.227136	1	Downregulated following exposure to heat-killed bacteria
32	Protonephridia	dd_Smed_v6_3088_0	0.832548	0.512	0.405	0.227289	1	Upregulated following exposure to heat-killed bacteria
32	Protonephridia	dd_Smed_v6_6083_0	-1.19479	0.163	0.27	0.229898	1	Downregulated following exposure to heat-killed bacteria
32	Protonephridia	dd_Smed_v6_6488_0	-1.3733	0.163	0.27	0.229898	1	Downregulated following exposure to heat-killed bacteria
32	Protonephridia	dd_Smed_v6_3053_0	0.710402	0.326	0.216	0.231751	1	Upregulated following exposure to heat-killed bacteria
32	Protonephridia	dd_Smed_v6_4831_0	0.861379	0.419	0.324	0.232823	1	Upregulated following exposure to heat-killed bacteria
32	Protonephridia	dd_Smed_v6_3618_0	1.185	0.372	0.297	0.233411	1	Upregulated following exposure to heat-killed bacteria
32	Protonephridia	dd_Smed_v6_3595_0	1.26832	0.302	0.216	0.236197	1	Upregulated following exposure to heat-killed bacteria
32	Protonephridia	dd_Smed_v6_4223_0	-0.7473	0.233	0.351	0.236566	1	Downregulated following exposure to heat-killed bacteria
32	Protonephridia	dd_Smed_v6_2058_0	1.01124	0.326	0.243	0.236566	1	Upregulated following exposure to heat-killed bacteria
32	Protonephridia	dd_Smed_v6_113_0	-0.752738	0.186	0.297	0.239242	1	Downregulated following exposure to heat-killed bacteria
32	Protonephridia	dd_Smed_v6_259_0	-0.904139	0.186	0.297	0.239242	1	Downregulated following exposure to heat-killed bacteria
32	Protonephridia	dd_Smed_v6_7708_0	-0.711386	0.163	0.27	0.240538	1	Downregulated following exposure to heat-killed bacteria
32	Protonephridia	dd_Smed_v6_1674_0	1.61908	0.256	0.162	0.240538	1	Upregulated following exposure to heat-killed bacteria
32	Protonephridia	dd_Smed_v6_8909_0	-0.872017	0.209	0.324	0.241166	1	Downregulated following exposure to heat-killed bacteria
32	Protonephridia	dd_Smed_v6_898_0	-1.47306	0.209	0.324	0.241166	1	Downregulated following exposure to heat-killed bacteria
32	Protonephridia	dd_Smed_v6_2179_0	1.22957	0.302	0.216	0.241166	1	Upregulated following exposure to heat-killed bacteria
32	Protonephridia	dd_Smed_v6_215_0	0.706577	0.302	0.189	0.242994	1	Upregulated following exposure to heat-killed bacteria
32	Protonephridia	dd_Smed_v6_64_0	-1.14004	0.256	0.351	0.243355	1	Downregulated following exposure to heat-killed bacteria
32	Protonephridia	dd_Smed_v6_8489_0	-0.818334	0.186	0.297	0.244444	1	Downregulated following exposure to heat-killed bacteria
32	Protonephridia	dd_Smed_v6_9590_0	-0.762553	0.163	0.27	0.245987	1	Downregulated following exposure to heat-killed bacteria
32	Protonephridia	dd_Smed_v6_5431_0	1.15141	0.279	0.189	0.249725	1	Upregulated following exposure to heat-killed bacteria
32	Protonephridia	dd_Smed_v6_9015_0	-0.716769	0.163	0.27	0.251521	1	Downregulated following exposure to heat-killed bacteria
32	Protonephridia	dd_Smed_v6_2946_0	0.794301	0.442	0.351	0.252513	1	Upregulated following exposure to heat-killed bacteria
32	Protonephridia	dd_Smed_v6_451_0	1.50525	0.395	0.351	0.252966	1	Upregulated following exposure to heat-killed bacteria
32	Protonephridia	dd_Smed_v6_2264_0	1.22639	0.419	0.324	0.255277	1	Upregulated following exposure to heat-killed bacteria
32	Protonephridia	dd_Smed_v6_1804_0	1.06847	0.256	0.162	0.257142	1	Upregulated following exposure to heat-killed bacteria
32	Protonephridia	dd_Smed_v6_7946_0	1.57289	0.279	0.189	0.260525	1	Upregulated following exposure to heat-killed bacteria
32	Protonephridia	dd_Smed_v6_3950_0	0.841865	0.256	0.162	0.262849	1	Upregulated following exposure to heat-killed bacteria
32	Protonephridia	dd_Smed_v6_7938_0	-1.34454	0.209	0.297	0.264091	1	Downregulated following exposure to heat-killed bacteria
32	Protonephridia	dd_Smed_v6_1422_0	0.713131	0.442	0.324	0.266792	1	Upregulated following exposure to heat-killed bacteria
32	Protonephridia	dd_Smed_v6_1149_0	1.09143	0.395	0.297	0.26687	1	Upregulated following exposure to heat-killed bacteria
32	Protonephridia	dd_Smed_v6_2913_0	-1.02608	0.186	0.27	0.276221	1	Downregulated following exposure to heat-killed bacteria
32	Protonephridia	dd_Smed_v6_2907_0	0.924183	0.395	0.324	0.276867	1	Upregulated following exposure to heat-killed bacteria
32	Protonephridia	dd_Smed_v6_2059_0	1.0166	0.256	0.162	0.280494	1	Upregulated following exposure to heat-killed bacteria
32	Protonephridia	dd_Smed_v6_2275_0	0.747166	0.279	0.189	0.283083	1	Upregulated following exposure to heat-killed bacteria
32	Protonephridia	dd_Smed_v6_5420_0	1.48434	0.279	0.216	0.283559	1	Upregulated following exposure to heat-killed bacteria
32	Protonephridia	dd_Smed_v6_1808_0	0.931348	0.512	0.432	0.284864	1	Upregulated following exposure to heat-killed bacteria
32	Protonephridia	dd_Smed_v6_2806_0	-1.05592	0.186	0.27	0.288031	1	Downregulated following exposure to heat-killed bacteria
32	Protonephridia	dd_Smed_v6_3482_0	1.64002	0.279	0.189	0.288923	1	Upregulated following exposure to heat-killed bacteria
32	Protonephridia	dd_Smed_v6_5944_0	0.80599	0.419	0.324	0.289175	1	Upregulated following exposure to heat-killed bacteria
32	Protonephridia	dd_Smed_v6_5155_0	0.850655	0.326	0.243	0.298953	1	Upregulated following exposure to heat-killed bacteria
32	Protonephridia	dd_Smed_v6_2015_0	0.931699	0.279	0.189	0.300846	1	Upregulated following exposure to heat-killed bacteria
32	Protonephridia	dd_Smed_v6_388_0	1.2881	0.279	0.189	0.300846	1	Upregulated following exposure to heat-killed bacteria
32	Protonephridia	dd_Smed_v6_4163_0	1.09851	0.279	0.189	0.300846	1	Upregulated following exposure to heat-killed bacteria
32	Protonephridia	dd_Smed_v6_9904_0	0.889235	0.279	0.189	0.300846	1	Upregulated following exposure to heat-killed bacteria
32	Protonephridia	dd_Smed_v6_2618_0	1.83231	0.256	0.189	0.303265	1	Upregulated following exposure to heat-killed bacteria
32	Protonephridia	dd_Smed_v6_1433_0	0.75107	0.326	0.216	0.305765	1	Upregulated following exposure to heat-killed bacteria
32	Protonephridia	dd_Smed_v6_5407_0	-0.772121	0.186	0.27	0.306376	1	Downregulated following exposure to heat-killed bacteria
32	Protonephridia	dd_Smed_v6_1669_0	1.1206	0.279	0.189	0.306928	1	Upregulated following exposure to heat-killed bacteria
32	Protonephridia	dd_Smed_v6_1549_0	1.02456	0.326	0.243	0.310332	1	Upregulated following exposure to heat-killed bacteria
32	Protonephridia	dd_Smed_v6_229_0	1.08882	0.256	0.162	0.311653	1	Upregulated following exposure to heat-killed bacteria
32	Protonephridia	dd_Smed_v6_4684_0	0.83308	0.256	0.162	0.311653	1	Upregulated following exposure to heat-killed bacteria
32	Protonephridia	dd_Smed_v6_2255_0	-0.910161	0.186	0.27	0.312659	1	Downregulated following exposure to heat-killed bacteria
32	Protonephridia	dd_Smed_v6_2838_0	0.894905	0.372	0.324	0.316021	1	Upregulated following exposure to heat-killed bacteria
32	Protonephridia	dd_Smed_v6_7182_0	0.951213	0.326	0.243	0.316127	1	Upregulated following exposure to heat-killed bacteria
32	Protonephridia	dd_Smed_v6_730_0	0.901276	0.395	0.351	0.317848	1	Upregulated following exposure to heat-killed bacteria
32	Protonephridia	dd_Smed_v6_6517_0	-1.08959	0.186	0.27	0.319026	1	Downregulated following exposure to heat-killed bacteria
32	Protonephridia	dd_Smed_v6_2514_0	1.01303	0.558	0.568	0.320732	1	Upregulated following exposure to heat-killed bacteria
32	Protonephridia	dd_Smed_v6_12_0	1.40692	0.279	0.216	0.32535	1	Upregulated following exposure to heat-killed bacteria
32	Protonephridia	dd_Smed_v6_538_0	0.82964	0.326	0.243	0.32793	1	Upregulated following exposure to heat-killed bacteria
32	Protonephridia	dd_Smed_v6_10493_0	0.913035	0.256	0.189	0.328736	1	Upregulated following exposure to heat-killed bacteria
32	Protonephridia	dd_Smed_v6_5711_0	1.70957	0.256	0.189	0.328736	1	Upregulated following exposure to heat-killed bacteria
32	Protonephridia	dd_Smed_v6_2698_0	0.824994	0.512	0.432	0.329286	1	Upregulated following exposure to heat-killed bacteria
32	Protonephridia	dd_Smed_v6_5875_0	1.08427	0.302	0.216	0.330765	1	Upregulated following exposure to heat-killed bacteria
32	Protonephridia	dd_Smed_v6_5142_0	1.02906	0.326	0.243	0.340014	1	Upregulated following exposure to heat-killed bacteria
32	Protonephridia	dd_Smed_v6_6577_0	-0.746195	0.326	0.432	0.348323	1	Downregulated following exposure to heat-killed bacteria
32	Protonephridia	dd_Smed_v6_654_0	-0.706946	0.326	0.405	0.352142	1	Downregulated following exposure to heat-killed bacteria
32	Protonephridia	dd_Smed_v6_1174_0	-0.834109	0.209	0.297	0.35423	1	Downregulated following exposure to heat-killed bacteria
32	Protonephridia	dd_Smed_v6_4815_0	0.997432	0.256	0.189	0.355554	1	Upregulated following exposure to heat-killed bacteria
32	Protonephridia	dd_Smed_v6_415_0	-0.744519	0.186	0.27	0.359	1	Downregulated following exposure to heat-killed bacteria
32	Protonephridia	dd_Smed_v6_4065_0	0.899166	0.349	0.27	0.359638	1	Upregulated following exposure to heat-killed bacteria
32	Protonephridia	dd_Smed_v6_1953_0	-0.755108	0.209	0.297	0.360861	1	Downregulated following exposure to heat-killed bacteria
32	Protonephridia	dd_Smed_v6_1019_0	1.42455	0.256	0.189	0.362468	1	Upregulated following exposure to heat-killed bacteria
32	Protonephridia	dd_Smed_v6_5300_0	1.25215	0.326	0.27	0.381584	1	Upregulated following exposure to heat-killed bacteria
32	Protonephridia	dd_Smed_v6_1291_0	0.843277	0.488	0.432	0.383532	1	Upregulated following exposure to heat-killed bacteria
32	Protonephridia	dd_Smed_v6_6483_0	-0.740858	0.209	0.297	0.388158	1	Downregulated following exposure to heat-killed bacteria
32	Protonephridia	dd_Smed_v6_2303_0	0.71229	0.256	0.189	0.390959	1	Upregulated following exposure to heat-killed bacteria
32	Protonephridia	dd_Smed_v6_10874_0	1.05254	0.279	0.216	0.40584	1	Upregulated following exposure to heat-killed bacteria
32	Protonephridia	dd_Smed_v6_1885_0	0.872158	0.302	0.243	0.418224	1	Upregulated following exposure to heat-killed bacteria
32	Protonephridia	dd_Smed_v6_5747_0	0.92142	0.256	0.189	0.420769	1	Upregulated following exposure to heat-killed bacteria
32	Protonephridia	dd_Smed_v6_864_0	-0.78803	0.209	0.27	0.42265	1	Downregulated following exposure to heat-killed bacteria
32	Protonephridia	dd_Smed_v6_150_0	-0.818806	0.256	0.324	0.425377	1	Downregulated following exposure to heat-killed bacteria
32	Protonephridia	dd_Smed_v6_822_0	0.810985	0.442	0.405	0.42752	1	Upregulated following exposure to heat-killed bacteria
32	Protonephridia	dd_Smed_v6_656_0	0.771804	0.256	0.189	0.428425	1	Upregulated following exposure to heat-killed bacteria
32	Protonephridia	dd_Smed_v6_6999_0	-1.35477	0.209	0.27	0.430171	1	Downregulated following exposure to heat-killed bacteria
32	Protonephridia	dd_Smed_v6_6093_0	-0.776	0.279	0.351	0.431359	1	Downregulated following exposure to heat-killed bacteria
32	Protonephridia	dd_Smed_v6_305_0	-0.833867	0.395	0.459	0.433791	1	Downregulated following exposure to heat-killed bacteria
32	Protonephridia	dd_Smed_v6_16329_0	0.832635	0.372	0.324	0.437704	1	Upregulated following exposure to heat-killed bacteria
32	Protonephridia	dd_Smed_v6_1716_0	1.23903	0.279	0.216	0.442616	1	Upregulated following exposure to heat-killed bacteria
32	Protonephridia	dd_Smed_v6_3756_0	1.05371	0.279	0.216	0.450194	1	Upregulated following exposure to heat-killed bacteria
32	Protonephridia	dd_Smed_v6_1111_0	0.830017	0.372	0.324	0.464927	1	Upregulated following exposure to heat-killed bacteria
32	Protonephridia	dd_Smed_v6_2199_0	0.708372	0.279	0.216	0.465567	1	Upregulated following exposure to heat-killed bacteria
32	Protonephridia	dd_Smed_v6_2919_0	0.997333	0.256	0.189	0.467901	1	Upregulated following exposure to heat-killed bacteria
32	Protonephridia	dd_Smed_v6_1976_0	-0.738599	0.209	0.27	0.476897	1	Downregulated following exposure to heat-killed bacteria
32	Protonephridia	dd_Smed_v6_3582_0	1.06142	0.256	0.216	0.476897	1	Upregulated following exposure to heat-killed bacteria
32	Protonephridia	dd_Smed_v6_6860_0	-0.953141	0.209	0.27	0.484946	1	Downregulated following exposure to heat-killed bacteria
32	Protonephridia	dd_Smed_v6_995_0	-0.731066	0.279	0.351	0.488364	1	Downregulated following exposure to heat-killed bacteria
32	Protonephridia	dd_Smed_v6_5080_0	-0.705383	0.209	0.27	0.493068	1	Downregulated following exposure to heat-killed bacteria
32	Protonephridia	dd_Smed_v6_1399_0	-0.727287	0.488	0.568	0.500312	1	Downregulated following exposure to heat-killed bacteria
32	Protonephridia	dd_Smed_v6_4199_0	0.803015	0.279	0.243	0.500743	1	Upregulated following exposure to heat-killed bacteria
32	Protonephridia	dd_Smed_v6_493_0	1.19739	0.372	0.378	0.501917	1	Upregulated following exposure to heat-killed bacteria
32	Protonephridia	dd_Smed_v6_8613_0	0.756284	0.279	0.243	0.508708	1	Upregulated following exposure to heat-killed bacteria
32	Protonephridia	dd_Smed_v6_2821_0	1.03502	0.256	0.216	0.509529	1	Upregulated following exposure to heat-killed bacteria
32	Protonephridia	dd_Smed_v6_175_0	1.40137	0.302	0.27	0.514275	1	Upregulated following exposure to heat-killed bacteria
32	Protonephridia	dd_Smed_v6_3646_0	0.754288	0.256	0.216	0.517866	1	Upregulated following exposure to heat-killed bacteria
32	Protonephridia	dd_Smed_v6_8641_0	-0.794159	0.302	0.351	0.523625	1	Downregulated following exposure to heat-killed bacteria
32	Protonephridia	dd_Smed_v6_2118_0	0.99991	0.256	0.216	0.534749	1	Upregulated following exposure to heat-killed bacteria
32	Protonephridia	dd_Smed_v6_1945_0	0.750753	0.256	0.216	0.543293	1	Upregulated following exposure to heat-killed bacteria
32	Protonephridia	dd_Smed_v6_7244_0	1.00041	0.279	0.243	0.55785	1	Upregulated following exposure to heat-killed bacteria
32	Protonephridia	dd_Smed_v6_6835_0	0.86092	0.256	0.216	0.560584	1	Upregulated following exposure to heat-killed bacteria
32	Protonephridia	dd_Smed_v6_11177_0	0.813749	0.302	0.27	0.562097	1	Upregulated following exposure to heat-killed bacteria
32	Protonephridia	dd_Smed_v6_1517_0	0.707405	0.349	0.297	0.577803	1	Upregulated following exposure to heat-killed bacteria
32	Protonephridia	dd_Smed_v6_1310_0	0.918209	0.256	0.216	0.578136	1	Upregulated following exposure to heat-killed bacteria
32	Protonephridia	dd_Smed_v6_1628_0	0.837219	0.256	0.216	0.587008	1	Upregulated following exposure to heat-killed bacteria
32	Protonephridia	dd_Smed_v6_8448_0	0.907931	0.302	0.27	0.595129	1	Upregulated following exposure to heat-killed bacteria
32	Protonephridia	dd_Smed_v6_4340_0	0.800786	0.256	0.216	0.595943	1	Upregulated following exposure to heat-killed bacteria
32	Protonephridia	dd_Smed_v6_4771_0	0.808878	0.209	0.297	0.602844	1	Upregulated following exposure to heat-killed bacteria
32	Protonephridia	dd_Smed_v6_81_0	1.26917	0.279	0.405	0.606131	1	Upregulated following exposure to heat-killed bacteria
32	Protonephridia	dd_Smed_v6_3801_0	1.04729	0.326	0.297	0.613555	1	Upregulated following exposure to heat-killed bacteria
32	Protonephridia	dd_Smed_v6_10523_0	0.760344	0.279	0.243	0.617951	1	Upregulated following exposure to heat-killed bacteria
32	Protonephridia	dd_Smed_v6_12474_0	0.7055	0.302	0.27	0.629019	1	Upregulated following exposure to heat-killed bacteria
32	Protonephridia	dd_Smed_v6_2963_0	0.781589	0.302	0.27	0.646269	1	Upregulated following exposure to heat-killed bacteria
32	Protonephridia	dd_Smed_v6_3372_0	-0.796134	0.302	0.351	0.684851	1	Downregulated following exposure to heat-killed bacteria
32	Protonephridia	dd_Smed_v6_6417_0	0.971816	0.209	0.27	0.698028	1	Upregulated following exposure to heat-killed bacteria
32	Protonephridia	dd_Smed_v6_2890_0	0.949381	0.256	0.243	0.712852	1	Upregulated following exposure to heat-killed bacteria
32	Protonephridia	dd_Smed_v6_3957_0	0.853223	0.326	0.351	0.722445	1	Upregulated following exposure to heat-killed bacteria
32	Protonephridia	dd_Smed_v6_9106_0	0.73253	0.349	0.351	0.733941	1	Upregulated following exposure to heat-killed bacteria
32	Protonephridia	dd_Smed_v6_92_0	-0.734848	0.279	0.324	0.7344	1	Downregulated following exposure to heat-killed bacteria
32	Protonephridia	dd_Smed_v6_10504_0	0.858772	0.256	0.324	0.744351	1	Upregulated following exposure to heat-killed bacteria
32	Protonephridia	dd_Smed_v6_1664_0	1.03459	0.279	0.297	0.77192	1	Upregulated following exposure to heat-killed bacteria
32	Protonephridia	dd_Smed_v6_2292_0	0.783375	0.279	0.27	0.801476	1	Upregulated following exposure to heat-killed bacteria
32	Protonephridia	dd_Smed_v6_4195_0	1.00161	0.279	0.297	0.818499	1	Upregulated following exposure to heat-killed bacteria
32	Protonephridia	dd_Smed_v6_494_0	0.899155	0.279	0.297	0.846769	1	Upregulated following exposure to heat-killed bacteria
32	Protonephridia	dd_Smed_v6_3004_0	0.723569	0.326	0.351	0.89064	1	Upregulated following exposure to heat-killed bacteria
32	Protonephridia	dd_Smed_v6_962_0	0.806339	0.326	0.378	0.896337	1	Upregulated following exposure to heat-killed bacteria
32	Protonephridia	dd_Smed_v6_8285_0	0.793	0.279	0.351	0.897209	1	Upregulated following exposure to heat-killed bacteria
32	Protonephridia	dd_Smed_v6_1914_0	0.897796	0.256	0.27	0.90077	1	Upregulated following exposure to heat-killed bacteria
32	Protonephridia	dd_Smed_v6_1475_0	0.81085	0.279	0.27	0.926707	1	Upregulated following exposure to heat-killed bacteria
32	Protonephridia	dd_Smed_v6_5505_0	1.0708	0.488	0.568	0.959277	1	Upregulated following exposure to heat-killed bacteria
32	Protonephridia	dd_Smed_v6_10061_0	1.31185	0.256	0.297	0.960871	1	Upregulated following exposure to heat-killed bacteria
32	Protonephridia	dd_Smed_v6_7784_0	-0.921123	0.256	0.243	0.989875	1	Downregulated following exposure to heat-killed bacteria
32	Protonephridia	dd_Smed_v6_3724_0	0.834717	0.233	0.27	0.994937	1	Upregulated following exposure to heat-killed bacteria
33	Neural 5	dd_Smed_v6_4831_0	-3.02526	0.129	0.571	7.34213e-05	1	Downregulated following exposure to heat-killed bacteria
33	Neural 5	dd_Smed_v6_5743_0	-4.29008	0	0.306	0.000766094	1	Downregulated following exposure to heat-killed bacteria
33	Neural 5	dd_Smed_v6_4815_0	-3.232	0.032	0.347	0.0012455	1	Downregulated following exposure to heat-killed bacteria
33	Neural 5	dd_Smed_v6_9830_0	-1.55184	0.097	0.469	0.00153176	1	Downregulated following exposure to heat-killed bacteria
33	Neural 5	dd_Smed_v6_3100_0	-1.98217	0.129	0.49	0.00164369	1	Downregulated following exposure to heat-killed bacteria
33	Neural 5	dd_Smed_v6_12423_0	-2.62715	0.065	0.388	0.00176936	1	Downregulated following exposure to heat-killed bacteria
33	Neural 5	dd_Smed_v6_10742_0	-2.13507	0.097	0.429	0.00232026	1	Downregulated following exposure to heat-killed bacteria
33	Neural 5	dd_Smed_v6_10306_0	-1.88414	0.226	0.612	0.00253363	1	Downregulated following exposure to heat-killed bacteria
33	Neural 5	dd_Smed_v6_7719_0	-1.75063	0.161	0.531	0.00286474	1	Downregulated following exposure to heat-killed bacteria
33	Neural 5	dd_Smed_v6_5483_0	-0.903918	0.226	0.592	0.0034966	1	Downregulated following exposure to heat-killed bacteria
33	Neural 5	dd_Smed_v6_59_0	-1.56274	0.194	0.551	0.00362776	1	Downregulated following exposure to heat-killed bacteria
33	Neural 5	dd_Smed_v6_893_0	-3.08024	0.065	0.327	0.00427936	1	Downregulated following exposure to heat-killed bacteria
33	Neural 5	dd_Smed_v6_7993_0	-2.59863	0.065	0.347	0.00443165	1	Downregulated following exposure to heat-killed bacteria
33	Neural 5	dd_Smed_v6_5865_0	-2.36925	0.065	0.347	0.00461934	1	Downregulated following exposure to heat-killed bacteria
33	Neural 5	dd_Smed_v6_1061_0	-1.37179	0.161	0.49	0.00549637	1	Downregulated following exposure to heat-killed bacteria
33	Neural 5	dd_Smed_v6_282_0	1.75493	0.581	0.429	0.00559361	1	Upregulated following exposure to heat-killed bacteria
33	Neural 5	dd_Smed_v6_13498_0	-1.30703	0.129	0.429	0.00684343	1	Downregulated following exposure to heat-killed bacteria
33	Neural 5	dd_Smed_v6_729_0	-2.38906	0.032	0.286	0.00698388	1	Downregulated following exposure to heat-killed bacteria
33	Neural 5	dd_Smed_v6_1387_0	-1.38848	0.323	0.673	0.00727285	1	Downregulated following exposure to heat-killed bacteria
33	Neural 5	dd_Smed_v6_10156_0	-0.950386	0.032	0.286	0.00729413	1	Downregulated following exposure to heat-killed bacteria
33	Neural 5	dd_Smed_v6_2912_0	-0.917973	0.387	0.755	0.00744459	1	Downregulated following exposure to heat-killed bacteria
33	Neural 5	dd_Smed_v6_11640_0	-2.71179	0.065	0.327	0.00763731	1	Downregulated following exposure to heat-killed bacteria
33	Neural 5	dd_Smed_v6_8098_0	-3.87136	0.032	0.265	0.0079413	1	Downregulated following exposure to heat-killed bacteria
33	Neural 5	dd_Smed_v6_7659_0	-0.9044	0.065	0.347	0.00811744	1	Downregulated following exposure to heat-killed bacteria
33	Neural 5	dd_Smed_v6_196_0	-1.57964	0.097	0.388	0.00838802	1	Downregulated following exposure to heat-killed bacteria
33	Neural 5	dd_Smed_v6_13998_0	-3.02591	0.032	0.265	0.0086718	1	Downregulated following exposure to heat-killed bacteria
33	Neural 5	dd_Smed_v6_678_0	-2.69328	0.129	0.408	0.00896629	1	Downregulated following exposure to heat-killed bacteria
33	Neural 5	dd_Smed_v6_2185_0	2.82139	0.323	0.102	0.00903856	1	Upregulated following exposure to heat-killed bacteria
33	Neural 5	dd_Smed_v6_4000_0	2.13098	0.258	0.061	0.00915125	1	Upregulated following exposure to heat-killed bacteria
33	Neural 5	dd_Smed_v6_4231_0	-1.63582	0.065	0.327	0.00931802	1	Downregulated following exposure to heat-killed bacteria
33	Neural 5	dd_Smed_v6_7685_0	-2.20859	0.065	0.327	0.00931802	1	Downregulated following exposure to heat-killed bacteria
33	Neural 5	dd_Smed_v6_2300_0	-2.6665	0.032	0.265	0.00946178	1	Downregulated following exposure to heat-killed bacteria
33	Neural 5	dd_Smed_v6_4345_0	-2.40669	0.032	0.265	0.00946178	1	Downregulated following exposure to heat-killed bacteria
33	Neural 5	dd_Smed_v6_747_0	-1.8219	0.161	0.449	0.00955575	1	Downregulated following exposure to heat-killed bacteria
33	Neural 5	dd_Smed_v6_2902_0	-1.49773	0.097	0.367	0.0103188	1	Downregulated following exposure to heat-killed bacteria
33	Neural 5	dd_Smed_v6_2315_0	-1.69072	0.065	0.327	0.0104781	1	Downregulated following exposure to heat-killed bacteria
33	Neural 5	dd_Smed_v6_10260_0	-0.773537	0.032	0.265	0.0107673	1	Downregulated following exposure to heat-killed bacteria
33	Neural 5	dd_Smed_v6_3017_0	-2.28236	0.032	0.265	0.0107673	1	Downregulated following exposure to heat-killed bacteria
33	Neural 5	dd_Smed_v6_1373_0	-1.76784	0.032	0.265	0.0112367	1	Downregulated following exposure to heat-killed bacteria
33	Neural 5	dd_Smed_v6_1239_0	-1.61302	0.161	0.449	0.0116973	1	Downregulated following exposure to heat-killed bacteria
33	Neural 5	dd_Smed_v6_13746_0	-1.45043	0.065	0.306	0.0119804	1	Downregulated following exposure to heat-killed bacteria
33	Neural 5	dd_Smed_v6_5379_0	-0.744181	0.065	0.306	0.0119804	1	Downregulated following exposure to heat-killed bacteria
33	Neural 5	dd_Smed_v6_255_0	-1.41796	0.161	0.449	0.012093	1	Downregulated following exposure to heat-killed bacteria
33	Neural 5	dd_Smed_v6_8612_0	-0.882227	0.065	0.306	0.0129512	1	Downregulated following exposure to heat-killed bacteria
33	Neural 5	dd_Smed_v6_13295_0	-1.12322	0.355	0.653	0.014493	1	Downregulated following exposure to heat-killed bacteria
33	Neural 5	dd_Smed_v6_1965_0	-1.31252	0.129	0.429	0.0146896	1	Downregulated following exposure to heat-killed bacteria
33	Neural 5	dd_Smed_v6_2727_0	-0.859043	0.258	0.592	0.0151685	1	Downregulated following exposure to heat-killed bacteria
33	Neural 5	dd_Smed_v6_10504_0	-2.0727	0.097	0.327	0.0154295	1	Downregulated following exposure to heat-killed bacteria
33	Neural 5	dd_Smed_v6_1007_0	1.3577	0.484	0.265	0.0158758	1	Upregulated following exposure to heat-killed bacteria
33	Neural 5	dd_Smed_v6_18373_0	-2.32572	0.065	0.286	0.0159412	1	Downregulated following exposure to heat-killed bacteria
33	Neural 5	dd_Smed_v6_3391_0	-0.818213	0.29	0.571	0.0160912	1	Downregulated following exposure to heat-killed bacteria
33	Neural 5	dd_Smed_v6_337_0	-1.81483	0.065	0.306	0.0162937	1	Downregulated following exposure to heat-killed bacteria
33	Neural 5	dd_Smed_v6_8543_0	-1.24656	0.516	0.735	0.0165126	1	Downregulated following exposure to heat-killed bacteria
33	Neural 5	dd_Smed_v6_854_0	-1.85998	0.097	0.347	0.0180886	1	Downregulated following exposure to heat-killed bacteria
33	Neural 5	dd_Smed_v6_210_0	-1.13043	0.419	0.673	0.0185917	1	Downregulated following exposure to heat-killed bacteria
33	Neural 5	dd_Smed_v6_5367_0	-1.86397	0.161	0.408	0.0190891	1	Downregulated following exposure to heat-killed bacteria
33	Neural 5	dd_Smed_v6_804_0	-1.11314	0.452	0.714	0.0203347	1	Downregulated following exposure to heat-killed bacteria
33	Neural 5	dd_Smed_v6_5080_0	2.98525	0.258	0.082	0.020719	1	Upregulated following exposure to heat-killed bacteria
33	Neural 5	dd_Smed_v6_3004_0	-0.840435	0.129	0.388	0.0215008	1	Downregulated following exposure to heat-killed bacteria
33	Neural 5	dd_Smed_v6_9267_0	-2.12129	0.065	0.265	0.0219334	1	Downregulated following exposure to heat-killed bacteria
33	Neural 5	dd_Smed_v6_476_0	-1.31052	0.129	0.367	0.0219725	1	Downregulated following exposure to heat-killed bacteria
33	Neural 5	dd_Smed_v6_538_0	-1.69469	0.194	0.408	0.0223435	1	Downregulated following exposure to heat-killed bacteria
33	Neural 5	dd_Smed_v6_195_0	1.50804	0.548	0.408	0.0227324	1	Upregulated following exposure to heat-killed bacteria
33	Neural 5	dd_Smed_v6_2345_0	-0.909324	0.194	0.49	0.0227603	1	Downregulated following exposure to heat-killed bacteria
33	Neural 5	dd_Smed_v6_70_0	-0.892327	0.419	0.673	0.0231231	1	Downregulated following exposure to heat-killed bacteria
33	Neural 5	dd_Smed_v6_10115_0	-1.72193	0.065	0.286	0.0232747	1	Downregulated following exposure to heat-killed bacteria
33	Neural 5	dd_Smed_v6_5963_0	-1.37707	0.065	0.286	0.0232747	1	Downregulated following exposure to heat-killed bacteria
33	Neural 5	dd_Smed_v6_238_0	2.71384	0.419	0.224	0.0234446	1	Upregulated following exposure to heat-killed bacteria
33	Neural 5	dd_Smed_v6_737_0	-1.24186	0.097	0.327	0.0244443	1	Downregulated following exposure to heat-killed bacteria
33	Neural 5	dd_Smed_v6_6172_0	-1.68871	0.129	0.367	0.0250499	1	Downregulated following exposure to heat-killed bacteria
33	Neural 5	dd_Smed_v6_2017_0	-1.05861	0.129	0.388	0.0252687	1	Downregulated following exposure to heat-killed bacteria
33	Neural 5	dd_Smed_v6_3880_0	-2.18713	0.129	0.367	0.0258752	1	Downregulated following exposure to heat-killed bacteria
33	Neural 5	dd_Smed_v6_1097_0	-1.51198	0.065	0.286	0.0259817	1	Downregulated following exposure to heat-killed bacteria
33	Neural 5	dd_Smed_v6_4423_0	-1.46657	0.065	0.286	0.0259817	1	Downregulated following exposure to heat-killed bacteria
33	Neural 5	dd_Smed_v6_78_0	-1.09826	0.258	0.51	0.0269637	1	Downregulated following exposure to heat-killed bacteria
33	Neural 5	dd_Smed_v6_1637_0	-1.2584	0.129	0.347	0.0272687	1	Downregulated following exposure to heat-killed bacteria
33	Neural 5	dd_Smed_v6_2877_0	-1.62969	0.065	0.265	0.0306961	1	Downregulated following exposure to heat-killed bacteria
33	Neural 5	dd_Smed_v6_4301_0	-2.53428	0.065	0.265	0.0306961	1	Downregulated following exposure to heat-killed bacteria
33	Neural 5	dd_Smed_v6_1648_0	-1.10389	0.226	0.51	0.0313546	1	Downregulated following exposure to heat-killed bacteria
33	Neural 5	dd_Smed_v6_12091_0	-0.95112	0.097	0.306	0.0317404	1	Downregulated following exposure to heat-killed bacteria
33	Neural 5	dd_Smed_v6_5165_0	-1.04647	0.161	0.388	0.0320107	1	Downregulated following exposure to heat-killed bacteria
33	Neural 5	dd_Smed_v6_1931_0	-1.05487	0.258	0.531	0.0328166	1	Downregulated following exposure to heat-killed bacteria
33	Neural 5	dd_Smed_v6_686_0	1.71404	0.387	0.204	0.0333653	1	Upregulated following exposure to heat-killed bacteria
33	Neural 5	dd_Smed_v6_8011_0	0.741951	0.161	0.408	0.0333838	1	Upregulated following exposure to heat-killed bacteria
33	Neural 5	dd_Smed_v6_1474_0	-0.737835	0.065	0.265	0.0342191	1	Downregulated following exposure to heat-killed bacteria
33	Neural 5	dd_Smed_v6_2907_0	-1.49368	0.129	0.367	0.0355047	1	Downregulated following exposure to heat-killed bacteria
33	Neural 5	dd_Smed_v6_2581_0	-2.20601	0.097	0.286	0.0358579	1	Downregulated following exposure to heat-killed bacteria
33	Neural 5	dd_Smed_v6_11468_0	-1.74819	0.065	0.265	0.0367551	1	Downregulated following exposure to heat-killed bacteria
33	Neural 5	dd_Smed_v6_15885_0	-1.02085	0.065	0.265	0.0367551	1	Downregulated following exposure to heat-killed bacteria
33	Neural 5	dd_Smed_v6_12307_0	-1.06022	0.097	0.327	0.0377085	1	Downregulated following exposure to heat-killed bacteria
33	Neural 5	dd_Smed_v6_1098_0	-1.11432	0.097	0.306	0.0387699	1	Downregulated following exposure to heat-killed bacteria
33	Neural 5	dd_Smed_v6_2422_0	-0.8169	0.29	0.531	0.0395318	1	Downregulated following exposure to heat-killed bacteria
33	Neural 5	dd_Smed_v6_1656_0	-1.42251	0.097	0.306	0.0400616	1	Downregulated following exposure to heat-killed bacteria
33	Neural 5	dd_Smed_v6_4611_0	-0.962116	0.355	0.551	0.0403446	1	Downregulated following exposure to heat-killed bacteria
33	Neural 5	dd_Smed_v6_11115_0	-1.4468	0.355	0.571	0.0404787	1	Downregulated following exposure to heat-killed bacteria
33	Neural 5	dd_Smed_v6_1717_0	2.44004	0.323	0.163	0.040721	1	Upregulated following exposure to heat-killed bacteria
33	Neural 5	dd_Smed_v6_3519_0	-1.10834	0.161	0.388	0.0418885	1	Downregulated following exposure to heat-killed bacteria
33	Neural 5	dd_Smed_v6_251_0	-0.744548	0.355	0.673	0.0423262	1	Downregulated following exposure to heat-killed bacteria
33	Neural 5	dd_Smed_v6_1730_0	-1.3361	0.129	0.347	0.0424586	1	Downregulated following exposure to heat-killed bacteria
33	Neural 5	dd_Smed_v6_8417_0	-1.0262	0.226	0.449	0.0434661	1	Downregulated following exposure to heat-killed bacteria
33	Neural 5	dd_Smed_v6_6219_0	-0.747668	0.194	0.449	0.0442483	1	Downregulated following exposure to heat-killed bacteria
33	Neural 5	dd_Smed_v6_8710_0	-1.45224	0.129	0.347	0.0451264	1	Downregulated following exposure to heat-killed bacteria
33	Neural 5	dd_Smed_v6_1534_0	-1.25302	0.097	0.306	0.0455992	1	Downregulated following exposure to heat-killed bacteria
33	Neural 5	dd_Smed_v6_330_0	-0.830564	0.097	0.306	0.0455992	1	Downregulated following exposure to heat-killed bacteria
33	Neural 5	dd_Smed_v6_9908_0	-1.72045	0.194	0.429	0.0462106	1	Downregulated following exposure to heat-killed bacteria
33	Neural 5	dd_Smed_v6_323_0	-2.26038	0.097	0.286	0.0468022	1	Downregulated following exposure to heat-killed bacteria
33	Neural 5	dd_Smed_v6_2297_0	1.65444	0.29	0.122	0.0469279	1	Upregulated following exposure to heat-killed bacteria
33	Neural 5	dd_Smed_v6_810_0	-1.10601	0.323	0.571	0.0476142	1	Downregulated following exposure to heat-killed bacteria
33	Neural 5	dd_Smed_v6_8112_0	-2.54516	0.097	0.265	0.047805	1	Downregulated following exposure to heat-killed bacteria
33	Neural 5	dd_Smed_v6_3700_0	-0.966143	0.097	0.286	0.0483499	1	Downregulated following exposure to heat-killed bacteria
33	Neural 5	dd_Smed_v6_1567_0	-1.59297	0.097	0.286	0.0499404	1	Downregulated following exposure to heat-killed bacteria
33	Neural 5	dd_Smed_v6_4236_0	-1.48865	0.097	0.286	0.0499404	1	Downregulated following exposure to heat-killed bacteria
33	Neural 5	dd_Smed_v6_4261_0	-0.852565	0.097	0.306	0.0501641	1	Downregulated following exposure to heat-killed bacteria
33	Neural 5	dd_Smed_v6_3783_0	-0.907463	0.161	0.388	0.0512546	1	Downregulated following exposure to heat-killed bacteria
33	Neural 5	dd_Smed_v6_248_0	-1.00188	0.097	0.306	0.0517684	1	Downregulated following exposure to heat-killed bacteria
33	Neural 5	dd_Smed_v6_10334_0	-1.22445	0.097	0.286	0.0532533	1	Downregulated following exposure to heat-killed bacteria
33	Neural 5	dd_Smed_v6_43347_0	-1.37736	0.129	0.327	0.0537676	1	Downregulated following exposure to heat-killed bacteria
33	Neural 5	dd_Smed_v6_2033_0	-1.48106	0.097	0.286	0.0549773	1	Downregulated following exposure to heat-killed bacteria
33	Neural 5	dd_Smed_v6_1556_0	-1.13131	0.161	0.388	0.0557747	1	Downregulated following exposure to heat-killed bacteria
33	Neural 5	dd_Smed_v6_268_0	1.01008	0.452	0.286	0.0564719	1	Upregulated following exposure to heat-killed bacteria
33	Neural 5	dd_Smed_v6_3831_0	-1.4023	0.097	0.286	0.0567477	1	Downregulated following exposure to heat-killed bacteria
33	Neural 5	dd_Smed_v6_611_0	-0.842948	0.161	0.388	0.0606221	1	Downregulated following exposure to heat-killed bacteria
33	Neural 5	dd_Smed_v6_2557_0	1.54092	0.258	0.102	0.0606994	1	Upregulated following exposure to heat-killed bacteria
33	Neural 5	dd_Smed_v6_11832_0	-1.58299	0.129	0.306	0.0620081	1	Downregulated following exposure to heat-killed bacteria
33	Neural 5	dd_Smed_v6_5468_0	-0.920061	0.419	0.633	0.0622432	1	Downregulated following exposure to heat-killed bacteria
33	Neural 5	dd_Smed_v6_12768_0	-0.705336	0.226	0.449	0.063086	1	Downregulated following exposure to heat-killed bacteria
33	Neural 5	dd_Smed_v6_1179_0	-1.64861	0.161	0.347	0.0632003	1	Downregulated following exposure to heat-killed bacteria
33	Neural 5	dd_Smed_v6_1770_0	-1.16227	0.258	0.49	0.063313	1	Downregulated following exposure to heat-killed bacteria
33	Neural 5	dd_Smed_v6_6383_0	-1.28085	0.097	0.286	0.06431	1	Downregulated following exposure to heat-killed bacteria
33	Neural 5	dd_Smed_v6_569_0	-0.902682	0.129	0.347	0.066124	1	Downregulated following exposure to heat-killed bacteria
33	Neural 5	dd_Smed_v6_14495_0	-1.06762	0.226	0.449	0.0681269	1	Downregulated following exposure to heat-killed bacteria
33	Neural 5	dd_Smed_v6_528_0	-1.62016	0.097	0.265	0.0682129	1	Downregulated following exposure to heat-killed bacteria
33	Neural 5	dd_Smed_v6_7664_0	-1.59232	0.097	0.265	0.0682129	1	Downregulated following exposure to heat-killed bacteria
33	Neural 5	dd_Smed_v6_4917_0	-1.34125	0.161	0.367	0.0692156	1	Downregulated following exposure to heat-killed bacteria
33	Neural 5	dd_Smed_v6_3763_0	-1.93616	0.097	0.265	0.0703794	1	Downregulated following exposure to heat-killed bacteria
33	Neural 5	dd_Smed_v6_8816_0	-0.946706	0.097	0.286	0.0705122	1	Downregulated following exposure to heat-killed bacteria
33	Neural 5	dd_Smed_v6_5754_0	-1.36386	0.161	0.367	0.0711296	1	Downregulated following exposure to heat-killed bacteria
33	Neural 5	dd_Smed_v6_11349_0	1.34479	0.258	0.102	0.0720493	1	Upregulated following exposure to heat-killed bacteria
33	Neural 5	dd_Smed_v6_9667_0	-1.31517	0.097	0.265	0.072602	1	Downregulated following exposure to heat-killed bacteria
33	Neural 5	dd_Smed_v6_394_0	-0.91098	0.097	0.286	0.0726856	1	Downregulated following exposure to heat-killed bacteria
33	Neural 5	dd_Smed_v6_7869_0	-1.93936	0.097	0.265	0.0748817	1	Downregulated following exposure to heat-killed bacteria
33	Neural 5	dd_Smed_v6_14050_0	1.75322	0.29	0.143	0.0748817	1	Upregulated following exposure to heat-killed bacteria
33	Neural 5	dd_Smed_v6_1019_0	-0.882309	0.097	0.286	0.0749135	1	Downregulated following exposure to heat-killed bacteria
33	Neural 5	dd_Smed_v6_1740_0	-0.991391	0.161	0.367	0.0771333	1	Downregulated following exposure to heat-killed bacteria
33	Neural 5	dd_Smed_v6_1630_0	2.89148	0.258	0.122	0.0771917	1	Upregulated following exposure to heat-killed bacteria
33	Neural 5	dd_Smed_v6_221_0	0.766773	0.71	0.612	0.0781629	1	Upregulated following exposure to heat-killed bacteria
33	Neural 5	dd_Smed_v6_3398_0	-0.734902	0.29	0.531	0.0794941	1	Downregulated following exposure to heat-killed bacteria
33	Neural 5	dd_Smed_v6_12567_0	-1.01327	0.226	0.429	0.0799729	1	Downregulated following exposure to heat-killed bacteria
33	Neural 5	dd_Smed_v6_52_0	1.51801	0.548	0.531	0.0805027	1	Upregulated following exposure to heat-killed bacteria
33	Neural 5	dd_Smed_v6_3615_0	-1.71329	0.129	0.306	0.0806172	1	Downregulated following exposure to heat-killed bacteria
33	Neural 5	dd_Smed_v6_3463_0	-1.37434	0.097	0.265	0.0820736	1	Downregulated following exposure to heat-killed bacteria
33	Neural 5	dd_Smed_v6_4053_0	-0.986365	0.226	0.429	0.0840504	1	Downregulated following exposure to heat-killed bacteria
33	Neural 5	dd_Smed_v6_19040_0	-1.18674	0.129	0.327	0.0852694	1	Downregulated following exposure to heat-killed bacteria
33	Neural 5	dd_Smed_v6_2817_0	-1.08565	0.129	0.327	0.0852694	1	Downregulated following exposure to heat-killed bacteria
33	Neural 5	dd_Smed_v6_543_0	-1.01602	0.129	0.306	0.0853153	1	Downregulated following exposure to heat-killed bacteria
33	Neural 5	dd_Smed_v6_4462_0	-1.04665	0.129	0.306	0.0877461	1	Downregulated following exposure to heat-killed bacteria
33	Neural 5	dd_Smed_v6_1804_0	-0.93462	0.161	0.347	0.0877944	1	Downregulated following exposure to heat-killed bacteria
33	Neural 5	dd_Smed_v6_4650_0	-1.47576	0.097	0.265	0.0898159	1	Downregulated following exposure to heat-killed bacteria
33	Neural 5	dd_Smed_v6_7670_0	-0.973249	0.097	0.265	0.0898159	1	Downregulated following exposure to heat-killed bacteria
33	Neural 5	dd_Smed_v6_4456_0	-1.04237	0.129	0.306	0.0902324	1	Downregulated following exposure to heat-killed bacteria
33	Neural 5	dd_Smed_v6_8619_0	-1.40292	0.129	0.306	0.0902324	1	Downregulated following exposure to heat-killed bacteria
33	Neural 5	dd_Smed_v6_171_0	0.909524	0.613	0.653	0.0910384	1	Upregulated following exposure to heat-killed bacteria
33	Neural 5	dd_Smed_v6_2194_0	1.78373	0.29	0.163	0.0948117	1	Upregulated following exposure to heat-killed bacteria
33	Neural 5	dd_Smed_v6_2950_0	-0.775241	0.097	0.265	0.0952965	1	Downregulated following exposure to heat-killed bacteria
33	Neural 5	dd_Smed_v6_3724_0	-1.09593	0.161	0.347	0.0975319	1	Downregulated following exposure to heat-killed bacteria
33	Neural 5	dd_Smed_v6_2653_0	-1.47702	0.097	0.265	0.0981355	1	Downregulated following exposure to heat-killed bacteria
33	Neural 5	dd_Smed_v6_4137_0	2.0129	0.258	0.143	0.10124	1	Upregulated following exposure to heat-killed bacteria
33	Neural 5	dd_Smed_v6_7356_0	-0.726561	0.194	0.408	0.102728	1	Downregulated following exposure to heat-killed bacteria
33	Neural 5	dd_Smed_v6_1029_0	-0.958607	0.129	0.306	0.103526	1	Downregulated following exposure to heat-killed bacteria
33	Neural 5	dd_Smed_v6_5944_0	-1.45263	0.226	0.429	0.104526	1	Downregulated following exposure to heat-killed bacteria
33	Neural 5	dd_Smed_v6_4799_0	1.09279	0.355	0.224	0.105387	1	Upregulated following exposure to heat-killed bacteria
33	Neural 5	dd_Smed_v6_333_0	-0.954191	0.129	0.306	0.106363	1	Downregulated following exposure to heat-killed bacteria
33	Neural 5	dd_Smed_v6_1499_0	1.72667	0.323	0.184	0.106363	1	Upregulated following exposure to heat-killed bacteria
33	Neural 5	dd_Smed_v6_7194_0	-1.56134	0.129	0.286	0.1065	1	Downregulated following exposure to heat-killed bacteria
33	Neural 5	dd_Smed_v6_596_0	-1.59203	0.226	0.449	0.108233	1	Downregulated following exposure to heat-killed bacteria
33	Neural 5	dd_Smed_v6_3022_0	-2.08367	0.161	0.306	0.110152	1	Downregulated following exposure to heat-killed bacteria
33	Neural 5	dd_Smed_v6_3283_0	-0.809285	0.29	0.469	0.113254	1	Downregulated following exposure to heat-killed bacteria
33	Neural 5	dd_Smed_v6_8706_0	1.97765	0.258	0.143	0.11391	1	Upregulated following exposure to heat-killed bacteria
33	Neural 5	dd_Smed_v6_3806_0	-1.40259	0.161	0.327	0.116508	1	Downregulated following exposure to heat-killed bacteria
33	Neural 5	dd_Smed_v6_9961_0	-0.809231	0.161	0.327	0.116508	1	Downregulated following exposure to heat-killed bacteria
33	Neural 5	dd_Smed_v6_3628_0	-0.771137	0.129	0.306	0.118331	1	Downregulated following exposure to heat-killed bacteria
33	Neural 5	dd_Smed_v6_1666_0	-1.08496	0.129	0.286	0.118737	1	Downregulated following exposure to heat-killed bacteria
33	Neural 5	dd_Smed_v6_1485_0	-0.878245	0.355	0.551	0.121543	1	Downregulated following exposure to heat-killed bacteria
33	Neural 5	dd_Smed_v6_483_0	0.717142	0.484	0.367	0.124203	1	Upregulated following exposure to heat-killed bacteria
33	Neural 5	dd_Smed_v6_10038_0	-0.706105	0.194	0.388	0.126894	1	Downregulated following exposure to heat-killed bacteria
33	Neural 5	dd_Smed_v6_1628_0	-1.04757	0.129	0.286	0.128618	1	Downregulated following exposure to heat-killed bacteria
33	Neural 5	dd_Smed_v6_4352_0	-0.871241	0.161	0.327	0.128874	1	Downregulated following exposure to heat-killed bacteria
33	Neural 5	dd_Smed_v6_1233_0	-0.930811	0.161	0.347	0.131988	1	Downregulated following exposure to heat-killed bacteria
33	Neural 5	dd_Smed_v6_530_0	-0.82456	0.194	0.347	0.134749	1	Downregulated following exposure to heat-killed bacteria
33	Neural 5	dd_Smed_v6_11010_0	-0.928974	0.29	0.49	0.135403	1	Downregulated following exposure to heat-killed bacteria
33	Neural 5	dd_Smed_v6_8581_0	1.78037	0.29	0.184	0.13733	1	Upregulated following exposure to heat-killed bacteria
33	Neural 5	dd_Smed_v6_387_0	-0.720606	0.194	0.367	0.138798	1	Downregulated following exposure to heat-killed bacteria
33	Neural 5	dd_Smed_v6_11394_0	-0.999187	0.129	0.286	0.139126	1	Downregulated following exposure to heat-killed bacteria
33	Neural 5	dd_Smed_v6_13570_0	-1.68377	0.129	0.265	0.139606	1	Downregulated following exposure to heat-killed bacteria
33	Neural 5	dd_Smed_v6_1900_0	-0.767659	0.29	0.49	0.141289	1	Downregulated following exposure to heat-killed bacteria
33	Neural 5	dd_Smed_v6_126_0	0.874038	0.516	0.408	0.142765	1	Upregulated following exposure to heat-killed bacteria
33	Neural 5	dd_Smed_v6_6065_0	-0.796746	0.194	0.347	0.144688	1	Downregulated following exposure to heat-killed bacteria
33	Neural 5	dd_Smed_v6_5628_0	-2.01165	0.226	0.367	0.145849	1	Downregulated following exposure to heat-killed bacteria
33	Neural 5	dd_Smed_v6_8579_0	-1.34441	0.129	0.265	0.147157	1	Downregulated following exposure to heat-killed bacteria
33	Neural 5	dd_Smed_v6_7314_0	-0.798089	0.226	0.408	0.149209	1	Downregulated following exposure to heat-killed bacteria
33	Neural 5	dd_Smed_v6_494_0	-1.49686	0.129	0.265	0.151048	1	Downregulated following exposure to heat-killed bacteria
33	Neural 5	dd_Smed_v6_1760_0	1.73877	0.29	0.184	0.152208	1	Upregulated following exposure to heat-killed bacteria
33	Neural 5	dd_Smed_v6_1386_0	-1.05251	0.226	0.367	0.152628	1	Downregulated following exposure to heat-killed bacteria
33	Neural 5	dd_Smed_v6_4154_0	-0.703948	0.161	0.327	0.152938	1	Downregulated following exposure to heat-killed bacteria
33	Neural 5	dd_Smed_v6_532_0	-0.837155	0.129	0.286	0.154151	1	Downregulated following exposure to heat-killed bacteria
33	Neural 5	dd_Smed_v6_986_0	1.28831	0.355	0.245	0.15518	1	Upregulated following exposure to heat-killed bacteria
33	Neural 5	dd_Smed_v6_1316_0	-1.56221	0.129	0.265	0.159064	1	Downregulated following exposure to heat-killed bacteria
33	Neural 5	dd_Smed_v6_2525_0	-0.837533	0.226	0.408	0.166451	1	Downregulated following exposure to heat-killed bacteria
33	Neural 5	dd_Smed_v6_1237_0	0.978707	0.355	0.265	0.172398	1	Upregulated following exposure to heat-killed bacteria
33	Neural 5	dd_Smed_v6_5443_0	-0.798586	0.129	0.265	0.176055	1	Downregulated following exposure to heat-killed bacteria
33	Neural 5	dd_Smed_v6_8708_0	-1.308	0.161	0.306	0.176778	1	Downregulated following exposure to heat-killed bacteria
33	Neural 5	dd_Smed_v6_3809_0	1.98172	0.387	0.306	0.177491	1	Upregulated following exposure to heat-killed bacteria
33	Neural 5	dd_Smed_v6_13603_0	-0.78724	0.355	0.51	0.179859	1	Downregulated following exposure to heat-killed bacteria
33	Neural 5	dd_Smed_v6_1980_0	1.16036	0.355	0.265	0.180189	1	Upregulated following exposure to heat-killed bacteria
33	Neural 5	dd_Smed_v6_2550_0	0.9482	0.323	0.224	0.180277	1	Upregulated following exposure to heat-killed bacteria
33	Neural 5	dd_Smed_v6_2890_0	-0.75749	0.161	0.306	0.180977	1	Downregulated following exposure to heat-killed bacteria
33	Neural 5	dd_Smed_v6_1847_0	-0.728905	0.323	0.51	0.183902	1	Downregulated following exposure to heat-killed bacteria
33	Neural 5	dd_Smed_v6_5517_0	-1.0052	0.161	0.306	0.185249	1	Downregulated following exposure to heat-killed bacteria
33	Neural 5	dd_Smed_v6_4834_0	2.78342	0.258	0.163	0.18625	1	Upregulated following exposure to heat-killed bacteria
33	Neural 5	dd_Smed_v6_4249_0	0.897096	0.258	0.143	0.186902	1	Upregulated following exposure to heat-killed bacteria
33	Neural 5	dd_Smed_v6_3098_0	-1.12905	0.161	0.306	0.189595	1	Downregulated following exposure to heat-killed bacteria
33	Neural 5	dd_Smed_v6_8285_0	-0.842454	0.129	0.265	0.18966	1	Downregulated following exposure to heat-killed bacteria
33	Neural 5	dd_Smed_v6_3613_0	0.943231	0.258	0.143	0.191792	1	Upregulated following exposure to heat-killed bacteria
33	Neural 5	dd_Smed_v6_110_0	0.976357	0.355	0.265	0.192362	1	Upregulated following exposure to heat-killed bacteria
33	Neural 5	dd_Smed_v6_2182_0	0.718443	0.129	0.286	0.192419	1	Upregulated following exposure to heat-killed bacteria
33	Neural 5	dd_Smed_v6_2113_0	1.22346	0.323	0.224	0.197447	1	Upregulated following exposure to heat-killed bacteria
33	Neural 5	dd_Smed_v6_167_0	0.990463	0.484	0.408	0.20253	1	Upregulated following exposure to heat-killed bacteria
33	Neural 5	dd_Smed_v6_21937_0	-0.770652	0.516	0.673	0.203376	1	Downregulated following exposure to heat-killed bacteria
33	Neural 5	dd_Smed_v6_657_0	1.06956	0.323	0.224	0.206468	1	Upregulated following exposure to heat-killed bacteria
33	Neural 5	dd_Smed_v6_6621_0	-0.799382	0.194	0.347	0.216436	1	Downregulated following exposure to heat-killed bacteria
33	Neural 5	dd_Smed_v6_4153_0	-1.17279	0.161	0.286	0.223343	1	Downregulated following exposure to heat-killed bacteria
33	Neural 5	dd_Smed_v6_3743_0	1.46311	0.258	0.163	0.232272	1	Upregulated following exposure to heat-killed bacteria
33	Neural 5	dd_Smed_v6_451_0	2.90448	0.355	0.265	0.232489	1	Upregulated following exposure to heat-killed bacteria
33	Neural 5	dd_Smed_v6_506_0	-1.07701	0.161	0.286	0.233569	1	Downregulated following exposure to heat-killed bacteria
33	Neural 5	dd_Smed_v6_2325_0	1.24447	0.387	0.286	0.237679	1	Upregulated following exposure to heat-killed bacteria
33	Neural 5	dd_Smed_v6_1203_0	-0.777646	0.258	0.408	0.239239	1	Downregulated following exposure to heat-killed bacteria
33	Neural 5	dd_Smed_v6_633_0	0.895624	0.516	0.469	0.242917	1	Upregulated following exposure to heat-killed bacteria
33	Neural 5	dd_Smed_v6_7210_0	1.24924	0.29	0.184	0.245386	1	Upregulated following exposure to heat-killed bacteria
33	Neural 5	dd_Smed_v6_1872_0	-0.746431	0.355	0.49	0.248269	1	Downregulated following exposure to heat-killed bacteria
33	Neural 5	dd_Smed_v6_8438_0	1.07543	0.516	0.531	0.25245	1	Upregulated following exposure to heat-killed bacteria
33	Neural 5	dd_Smed_v6_1851_0	0.940869	0.194	0.367	0.254642	1	Upregulated following exposure to heat-killed bacteria
33	Neural 5	dd_Smed_v6_7833_0	-0.730096	0.194	0.327	0.255954	1	Downregulated following exposure to heat-killed bacteria
33	Neural 5	dd_Smed_v6_7644_0	0.918902	0.161	0.327	0.256071	1	Upregulated following exposure to heat-killed bacteria
33	Neural 5	dd_Smed_v6_1985_0	0.970248	0.387	0.306	0.260284	1	Upregulated following exposure to heat-killed bacteria
33	Neural 5	dd_Smed_v6_10808_0	1.12518	0.323	0.245	0.261245	1	Upregulated following exposure to heat-killed bacteria
33	Neural 5	dd_Smed_v6_2914_0	-0.790186	0.161	0.265	0.273914	1	Downregulated following exposure to heat-killed bacteria
33	Neural 5	dd_Smed_v6_4112_0	0.924279	0.129	0.265	0.275411	1	Upregulated following exposure to heat-killed bacteria
33	Neural 5	dd_Smed_v6_9735_0	-0.786729	0.355	0.49	0.276061	1	Downregulated following exposure to heat-killed bacteria
33	Neural 5	dd_Smed_v6_17921_0	0.909054	0.258	0.163	0.285837	1	Upregulated following exposure to heat-killed bacteria
33	Neural 5	dd_Smed_v6_2630_0	-0.956144	0.161	0.265	0.285936	1	Downregulated following exposure to heat-killed bacteria
33	Neural 5	dd_Smed_v6_14610_0	-0.924761	0.323	0.429	0.29018	1	Downregulated following exposure to heat-killed bacteria
33	Neural 5	dd_Smed_v6_724_0	0.918132	0.452	0.429	0.290724	1	Upregulated following exposure to heat-killed bacteria
33	Neural 5	dd_Smed_v6_7638_0	0.726498	0.258	0.429	0.2912	1	Upregulated following exposure to heat-killed bacteria
33	Neural 5	dd_Smed_v6_860_0	1.50581	0.29	0.224	0.29279	1	Upregulated following exposure to heat-killed bacteria
33	Neural 5	dd_Smed_v6_5571_0	1.13398	0.355	0.286	0.295705	1	Upregulated following exposure to heat-killed bacteria
33	Neural 5	dd_Smed_v6_3404_0	-1.14612	0.161	0.265	0.29831	1	Downregulated following exposure to heat-killed bacteria
33	Neural 5	dd_Smed_v6_1408_0	1.28151	0.355	0.265	0.300394	1	Upregulated following exposure to heat-killed bacteria
33	Neural 5	dd_Smed_v6_319_0	0.828246	0.484	0.408	0.300786	1	Upregulated following exposure to heat-killed bacteria
33	Neural 5	dd_Smed_v6_2688_0	-0.853252	0.161	0.265	0.304629	1	Downregulated following exposure to heat-killed bacteria
33	Neural 5	dd_Smed_v6_9287_0	-0.943399	0.194	0.306	0.307312	1	Downregulated following exposure to heat-killed bacteria
33	Neural 5	dd_Smed_v6_1460_0	1.07959	0.387	0.327	0.310315	1	Upregulated following exposure to heat-killed bacteria
33	Neural 5	dd_Smed_v6_3533_0	1.57197	0.29	0.224	0.323603	1	Upregulated following exposure to heat-killed bacteria
33	Neural 5	dd_Smed_v6_484_0	1.08294	0.29	0.245	0.332129	1	Upregulated following exposure to heat-killed bacteria
33	Neural 5	dd_Smed_v6_2347_0	0.841727	0.258	0.184	0.333829	1	Upregulated following exposure to heat-killed bacteria
33	Neural 5	dd_Smed_v6_1764_0	1.15046	0.161	0.286	0.340604	1	Upregulated following exposure to heat-killed bacteria
33	Neural 5	dd_Smed_v6_2090_0	0.834042	0.194	0.327	0.343273	1	Upregulated following exposure to heat-killed bacteria
33	Neural 5	dd_Smed_v6_802_0	-1.19137	0.323	0.429	0.350329	1	Downregulated following exposure to heat-killed bacteria
33	Neural 5	dd_Smed_v6_1353_0	1.12877	0.29	0.224	0.356455	1	Upregulated following exposure to heat-killed bacteria
33	Neural 5	dd_Smed_v6_2617_0	-0.733276	0.194	0.286	0.359852	1	Downregulated following exposure to heat-killed bacteria
33	Neural 5	dd_Smed_v6_4595_0	-1.24025	0.194	0.286	0.359852	1	Downregulated following exposure to heat-killed bacteria
33	Neural 5	dd_Smed_v6_12363_0	0.794664	0.29	0.224	0.363269	1	Upregulated following exposure to heat-killed bacteria
33	Neural 5	dd_Smed_v6_7845_0	1.18994	0.323	0.265	0.366885	1	Upregulated following exposure to heat-killed bacteria
33	Neural 5	dd_Smed_v6_758_0	0.747056	0.355	0.306	0.367098	1	Upregulated following exposure to heat-killed bacteria
33	Neural 5	dd_Smed_v6_5362_0	-0.966514	0.194	0.306	0.371713	1	Downregulated following exposure to heat-killed bacteria
33	Neural 5	dd_Smed_v6_8703_0	0.823104	0.258	0.184	0.376916	1	Upregulated following exposure to heat-killed bacteria
33	Neural 5	dd_Smed_v6_3173_0	0.743532	0.29	0.224	0.37714	1	Upregulated following exposure to heat-killed bacteria
33	Neural 5	dd_Smed_v6_6775_0	0.743851	0.419	0.388	0.384333	1	Upregulated following exposure to heat-killed bacteria
33	Neural 5	dd_Smed_v6_3272_0	1.33723	0.29	0.245	0.385533	1	Upregulated following exposure to heat-killed bacteria
33	Neural 5	dd_Smed_v6_1110_0	1.11254	0.323	0.306	0.38682	1	Upregulated following exposure to heat-killed bacteria
33	Neural 5	dd_Smed_v6_8158_0	1.00812	0.258	0.204	0.398553	1	Upregulated following exposure to heat-killed bacteria
33	Neural 5	dd_Smed_v6_90_0	0.707039	0.419	0.347	0.4006	1	Upregulated following exposure to heat-killed bacteria
33	Neural 5	dd_Smed_v6_335_0	1.22033	0.258	0.204	0.406143	1	Upregulated following exposure to heat-killed bacteria
33	Neural 5	dd_Smed_v6_958_0	1.32103	0.29	0.265	0.421764	1	Upregulated following exposure to heat-killed bacteria
33	Neural 5	dd_Smed_v6_855_0	0.805813	0.419	0.388	0.421962	1	Upregulated following exposure to heat-killed bacteria
33	Neural 5	dd_Smed_v6_2754_0	-0.791134	0.194	0.286	0.424432	1	Downregulated following exposure to heat-killed bacteria
33	Neural 5	dd_Smed_v6_4386_0	1.05987	0.29	0.224	0.428208	1	Upregulated following exposure to heat-killed bacteria
33	Neural 5	dd_Smed_v6_1168_0	1.29289	0.29	0.245	0.428838	1	Upregulated following exposure to heat-killed bacteria
33	Neural 5	dd_Smed_v6_838_0	1.04819	0.258	0.204	0.429423	1	Upregulated following exposure to heat-killed bacteria
33	Neural 5	dd_Smed_v6_7024_0	0.791848	0.161	0.265	0.441349	1	Upregulated following exposure to heat-killed bacteria
33	Neural 5	dd_Smed_v6_2338_0	0.871979	0.29	0.245	0.443879	1	Upregulated following exposure to heat-killed bacteria
33	Neural 5	dd_Smed_v6_9790_0	1.29371	0.355	0.327	0.452965	1	Upregulated following exposure to heat-killed bacteria
33	Neural 5	dd_Smed_v6_9354_0	1.12575	0.355	0.347	0.458039	1	Upregulated following exposure to heat-killed bacteria
33	Neural 5	dd_Smed_v6_3197_0	-0.773785	0.226	0.306	0.458935	1	Downregulated following exposure to heat-killed bacteria
33	Neural 5	dd_Smed_v6_3618_0	1.50757	0.258	0.224	0.474776	1	Upregulated following exposure to heat-killed bacteria
33	Neural 5	dd_Smed_v6_111_0	0.909102	0.323	0.306	0.478234	1	Upregulated following exposure to heat-killed bacteria
33	Neural 5	dd_Smed_v6_3832_0	-1.17563	0.194	0.265	0.482995	1	Downregulated following exposure to heat-killed bacteria
33	Neural 5	dd_Smed_v6_16108_0	0.759685	0.355	0.306	0.491258	1	Upregulated following exposure to heat-killed bacteria
33	Neural 5	dd_Smed_v6_174_0	0.755641	0.355	0.531	0.519128	1	Upregulated following exposure to heat-killed bacteria
33	Neural 5	dd_Smed_v6_3629_0	-0.953866	0.29	0.388	0.523653	1	Downregulated following exposure to heat-killed bacteria
33	Neural 5	dd_Smed_v6_200_0	0.751998	0.323	0.306	0.524106	1	Upregulated following exposure to heat-killed bacteria
33	Neural 5	dd_Smed_v6_1618_0	0.819069	0.258	0.224	0.53389	1	Upregulated following exposure to heat-killed bacteria
33	Neural 5	dd_Smed_v6_3677_0	1.0171	0.29	0.265	0.538505	1	Upregulated following exposure to heat-killed bacteria
33	Neural 5	dd_Smed_v6_5283_0	1.30953	0.258	0.224	0.551437	1	Upregulated following exposure to heat-killed bacteria
33	Neural 5	dd_Smed_v6_1966_0	0.772815	0.194	0.286	0.554554	1	Upregulated following exposure to heat-killed bacteria
33	Neural 5	dd_Smed_v6_4579_0	1.31355	0.226	0.327	0.561275	1	Upregulated following exposure to heat-killed bacteria
33	Neural 5	dd_Smed_v6_5548_0	0.892784	0.355	0.347	0.562084	1	Upregulated following exposure to heat-killed bacteria
33	Neural 5	dd_Smed_v6_3333_0	0.995637	0.29	0.265	0.563657	1	Upregulated following exposure to heat-killed bacteria
33	Neural 5	dd_Smed_v6_3_0	-0.832371	0.323	0.408	0.566226	1	Downregulated following exposure to heat-killed bacteria
33	Neural 5	dd_Smed_v6_6590_0	-0.931222	0.258	0.347	0.572133	1	Downregulated following exposure to heat-killed bacteria
33	Neural 5	dd_Smed_v6_5031_0	0.784402	0.29	0.408	0.574004	1	Upregulated following exposure to heat-killed bacteria
33	Neural 5	dd_Smed_v6_4377_0	-0.715332	0.226	0.286	0.574468	1	Downregulated following exposure to heat-killed bacteria
33	Neural 5	dd_Smed_v6_318_0	0.815884	0.29	0.286	0.578055	1	Upregulated following exposure to heat-killed bacteria
33	Neural 5	dd_Smed_v6_731_0	0.760138	0.419	0.408	0.580256	1	Upregulated following exposure to heat-killed bacteria
33	Neural 5	dd_Smed_v6_3707_0	0.774996	0.258	0.388	0.581542	1	Upregulated following exposure to heat-killed bacteria
33	Neural 5	dd_Smed_v6_2899_0	0.888739	0.452	0.449	0.584922	1	Upregulated following exposure to heat-killed bacteria
33	Neural 5	dd_Smed_v6_15518_0	1.39741	0.258	0.224	0.587361	1	Upregulated following exposure to heat-killed bacteria
33	Neural 5	dd_Smed_v6_591_0	1.04965	0.387	0.429	0.587853	1	Upregulated following exposure to heat-killed bacteria
33	Neural 5	dd_Smed_v6_15661_0	0.70997	0.258	0.367	0.59743	1	Upregulated following exposure to heat-killed bacteria
33	Neural 5	dd_Smed_v6_1025_0	0.874969	0.194	0.286	0.598881	1	Upregulated following exposure to heat-killed bacteria
33	Neural 5	dd_Smed_v6_1372_0	1.20954	0.29	0.286	0.603659	1	Upregulated following exposure to heat-killed bacteria
33	Neural 5	dd_Smed_v6_5728_0	1.19491	0.29	0.286	0.603659	1	Upregulated following exposure to heat-killed bacteria
33	Neural 5	dd_Smed_v6_5200_0	0.85215	0.258	0.245	0.617051	1	Upregulated following exposure to heat-killed bacteria
33	Neural 5	dd_Smed_v6_1000_0	1.15584	0.258	0.245	0.626225	1	Upregulated following exposure to heat-killed bacteria
33	Neural 5	dd_Smed_v6_7982_0	1.71741	0.355	0.367	0.629909	1	Upregulated following exposure to heat-killed bacteria
33	Neural 5	dd_Smed_v6_1660_0	1.03955	0.194	0.265	0.633728	1	Upregulated following exposure to heat-killed bacteria
33	Neural 5	dd_Smed_v6_9784_0	1.00163	0.355	0.408	0.644548	1	Upregulated following exposure to heat-killed bacteria
33	Neural 5	dd_Smed_v6_725_0	0.822579	0.258	0.245	0.663494	1	Upregulated following exposure to heat-killed bacteria
33	Neural 5	dd_Smed_v6_288_0	1.44791	0.387	0.388	0.668948	1	Upregulated following exposure to heat-killed bacteria
33	Neural 5	dd_Smed_v6_474_0	0.854966	0.677	0.694	0.673573	1	Upregulated following exposure to heat-killed bacteria
33	Neural 5	dd_Smed_v6_8478_0	0.919557	0.323	0.306	0.673989	1	Upregulated following exposure to heat-killed bacteria
33	Neural 5	dd_Smed_v6_2942_0	0.849244	0.355	0.347	0.684871	1	Upregulated following exposure to heat-killed bacteria
33	Neural 5	dd_Smed_v6_718_0	1.07977	0.355	0.367	0.688018	1	Upregulated following exposure to heat-killed bacteria
33	Neural 5	dd_Smed_v6_3169_0	1.61097	0.29	0.327	0.700518	1	Upregulated following exposure to heat-killed bacteria
33	Neural 5	dd_Smed_v6_1667_0	1.58454	0.194	0.265	0.7011	1	Upregulated following exposure to heat-killed bacteria
33	Neural 5	dd_Smed_v6_449_0	1.25465	0.258	0.265	0.701846	1	Upregulated following exposure to heat-killed bacteria
33	Neural 5	dd_Smed_v6_8867_0	1.0394	0.258	0.265	0.701846	1	Upregulated following exposure to heat-killed bacteria
33	Neural 5	dd_Smed_v6_1184_0	0.795942	0.258	0.265	0.711331	1	Upregulated following exposure to heat-killed bacteria
33	Neural 5	dd_Smed_v6_9343_0	1.16998	0.387	0.408	0.725347	1	Upregulated following exposure to heat-killed bacteria
33	Neural 5	dd_Smed_v6_4714_0	1.61134	0.258	0.265	0.730435	1	Upregulated following exposure to heat-killed bacteria
33	Neural 5	dd_Smed_v6_23532_0	1.14988	0.387	0.429	0.740035	1	Upregulated following exposure to heat-killed bacteria
33	Neural 5	dd_Smed_v6_746_0	0.858364	0.258	0.265	0.759404	1	Upregulated following exposure to heat-killed bacteria
33	Neural 5	dd_Smed_v6_3582_0	0.740193	0.258	0.245	0.760202	1	Upregulated following exposure to heat-killed bacteria
33	Neural 5	dd_Smed_v6_99_0	0.729299	0.581	0.592	0.766466	1	Upregulated following exposure to heat-killed bacteria
33	Neural 5	dd_Smed_v6_1375_0	0.740396	0.29	0.367	0.769403	1	Upregulated following exposure to heat-killed bacteria
33	Neural 5	dd_Smed_v6_836_0	0.700392	0.258	0.245	0.770112	1	Upregulated following exposure to heat-killed bacteria
33	Neural 5	dd_Smed_v6_7657_0	1.05949	0.258	0.265	0.778909	1	Upregulated following exposure to heat-killed bacteria
33	Neural 5	dd_Smed_v6_3360_0	0.700091	0.258	0.245	0.780061	1	Upregulated following exposure to heat-killed bacteria
33	Neural 5	dd_Smed_v6_18312_0	0.78594	0.323	0.388	0.78305	1	Upregulated following exposure to heat-killed bacteria
33	Neural 5	dd_Smed_v6_6524_0	0.882523	0.226	0.286	0.788714	1	Upregulated following exposure to heat-killed bacteria
33	Neural 5	dd_Smed_v6_10676_0	1.09833	0.258	0.265	0.788714	1	Upregulated following exposure to heat-killed bacteria
33	Neural 5	dd_Smed_v6_1692_0	0.901094	0.323	0.408	0.789522	1	Upregulated following exposure to heat-killed bacteria
33	Neural 5	dd_Smed_v6_10633_0	1.62652	0.258	0.367	0.807787	1	Upregulated following exposure to heat-killed bacteria
33	Neural 5	dd_Smed_v6_1063_0	0.738588	0.323	0.408	0.815874	1	Upregulated following exposure to heat-killed bacteria
33	Neural 5	dd_Smed_v6_3594_0	0.727701	0.226	0.286	0.818327	1	Upregulated following exposure to heat-killed bacteria
33	Neural 5	dd_Smed_v6_5058_0	0.844269	0.226	0.286	0.818327	1	Upregulated following exposure to heat-killed bacteria
33	Neural 5	dd_Smed_v6_311_0	1.03867	0.226	0.265	0.83538	1	Upregulated following exposure to heat-killed bacteria
33	Neural 5	dd_Smed_v6_1671_0	1.01789	0.484	0.633	0.853229	1	Upregulated following exposure to heat-killed bacteria
33	Neural 5	dd_Smed_v6_2028_0	0.890514	0.355	0.388	0.86471	1	Upregulated following exposure to heat-killed bacteria
33	Neural 5	dd_Smed_v6_7107_0	1.01314	0.226	0.286	0.868241	1	Upregulated following exposure to heat-killed bacteria
33	Neural 5	dd_Smed_v6_7067_0	0.925923	0.452	0.531	0.870017	1	Upregulated following exposure to heat-killed bacteria
33	Neural 5	dd_Smed_v6_868_0	0.897458	0.258	0.306	0.872339	1	Upregulated following exposure to heat-killed bacteria
33	Neural 5	dd_Smed_v6_1991_0	1.09407	0.29	0.367	0.878839	1	Upregulated following exposure to heat-killed bacteria
33	Neural 5	dd_Smed_v6_8926_0	0.746938	0.516	0.633	0.894084	1	Upregulated following exposure to heat-killed bacteria
33	Neural 5	dd_Smed_v6_6499_0	0.957855	0.226	0.286	0.898458	1	Upregulated following exposure to heat-killed bacteria
33	Neural 5	dd_Smed_v6_3773_0	0.726974	0.258	0.265	0.908565	1	Upregulated following exposure to heat-killed bacteria
33	Neural 5	dd_Smed_v6_14494_0	-0.724875	0.323	0.347	0.91595	1	Downregulated following exposure to heat-killed bacteria
33	Neural 5	dd_Smed_v6_11077_0	0.843238	0.29	0.367	0.93458	1	Upregulated following exposure to heat-killed bacteria
33	Neural 5	dd_Smed_v6_13178_0	-1.04777	0.29	0.306	0.951425	1	Downregulated following exposure to heat-killed bacteria
33	Neural 5	dd_Smed_v6_424_0	0.991416	0.355	0.388	0.954709	1	Upregulated following exposure to heat-killed bacteria
33	Neural 5	dd_Smed_v6_9475_0	1.01496	0.419	0.51	0.957421	1	Upregulated following exposure to heat-killed bacteria
33	Neural 5	dd_Smed_v6_2836_0	0.907135	0.226	0.286	0.959291	1	Upregulated following exposure to heat-killed bacteria
33	Neural 5	dd_Smed_v6_3816_0	0.772425	0.387	0.449	0.960616	1	Upregulated following exposure to heat-killed bacteria
33	Neural 5	dd_Smed_v6_3235_0	0.7115	0.323	0.367	0.986124	1	Upregulated following exposure to heat-killed bacteria
33	Neural 5	dd_Smed_v6_7219_0	1.2501	0.323	0.367	0.986124	1	Upregulated following exposure to heat-killed bacteria
33	Neural 5	dd_Smed_v6_3997_0	1.71363	0.29	0.327	1	1	Upregulated following exposure to heat-killed bacteria
